# A chromosome-level genome assembly enables the identification of the follicle stimulating hormone receptor as the master sex determining gene in *Solea senegalensis*

**DOI:** 10.1101/2022.03.02.482245

**Authors:** R. De la Herrán, M. Hermida, J. Rubiolo, J. Gómez-Garrido, F. Cruz, F. Robles, R. Navajas, F. A. Blanco, P. R. Villamayor, D. Torres, P. Sánchez-Quinteiro, D. Ramirez, M. E. Rodríguez, A. Arias-Pérez, I. Cross, N. Duncan, T. Martínez-Peña, A. Riaza, A. Millán, M. Gut, C. Bouza, D. Robledo, L. Rebordinos, T. Alioto, C. Ruíz-Rejón, P. Martínez

## Abstract

Sex determination (SD) mechanisms are exceptionally diverse and show high evolutionary rates in fish. Pleuronectiformes is an emblematic fish group characterized by its adaptation to demersal life and its compact genomes. Here, we present a chromosome-level genome assembly of Senegalese sole, a promising European aquaculture species. We combined long- and short-read sequencing and a highly dense genetic map to obtain a contiguous assembly of 613 Mb (N50 = 29.0 Mb, 99% of the assembly in the n = 21 chromosomes of its karyotype). The correspondence between this new assembly and the Senegalese sole chromosomes was established by fluorescence *in situ* hybridization with BAC probes. Orthology within Pleuronectiformes was assessed by using the chromosome-level genomes of six important commercial flatfishes covering a broad phylogenetic spectrum of the order. A total of 7936 single-gene orthologues, shared by the six species, were used to identify syntenies in Pleuronectiformes and to explore chromosome evolutionary patterns in the order. Whole genome resequencing of six males and six females enabled the identification of 41 fixed allelic variants in the follicle stimulating hormone receptor (*fshr*) gene, homozygous in females and heterozygous in males, consistent with an XX / XY chromosome system. The observed association between *fshr* SNPs and sex was confirmed at the species level in a broad sample, which allowed tuning up a molecular sexing tool. *Fshr* demonstrated differential gene expression between male and female gonads since 86 days post-fertilization, when the gonad was still an undifferentiated primordium, concomitant with the activation of other testis and ovary marker genes, such as *amh* and *cyp19a1a* genes, respectively. Interestingly, the Y-linked *fshr* allele, which included 24 non-synonymous variants, expressed to a higher level than the X-linked allele at all stages. We hypothesize a molecular mechanism hampering the action of the follicle stimulating hormone that would drive the undifferentiated gonad toward testis.

## Supplementary material for "A chromosome-level genome assembly enables the identification of the follicle stimulating hormone receptor as the master sex determining gene in *Solea senegalensis*": Table S6 (part 1 of 3)

### Sheet: Total.Mapas
Table S6: Marker positions for all genetic maps constructed in Solea senegalensis and their integration by sex and species.
Fam 1 F				Fam 1 M				Fam 2 F				Fam 2 M				Fam 3 F				Fam 3 M				Female Consensus				Male Consensus				Species Consensus
LG	pos.	nr.	cum.dist.	LG	pos.	nr.	cum.dist.	LG	pos.	nr.	cum.dist.	LG	pos.	nr.	cum.dist.	LG	pos.	nr.	cum.dist.	LG	pos.	nr.	cum.dist.	LG	pos.	SNP	cum.dist.	LG	pos.	SNP	cum.dist.	LG	pos.	SNP	cum.dist.
1	1	3172		1	1	8197		1	1	2918		1	1	4981		1	1	8211		1	1	5328		1	1	s13c1_19879197		1	1	s13c1_4705433		1	1	s13c1_4705433
1	2	3165	11.241	1	2	8196	0.142	1	2	2917	0.000	1	2	4988	8.878	1	2	8165	14.483	1	2	5332	0.021	1	2	s13c1_19986303	14.04	1	2	s13c1_4965028	8.88	1	2	s13c1_4965028	8.88
1	3	3223	11.531	1	3	8208	0.142	1	3	8719	0.000	1	3	4961	9.923	1	3	8206	15.322	1	3	5333	0.021	1	3	s13c1_21079488	26.16	1	3	s13c1_3898724	9.92	1	3	s13c1_3898724	9.92
1	4	3217	11.599	1	4	8210	2.576	1	4	2915	0.000	1	4	4947	11.209	1	4	8186	15.927	1	4	5334	1.430	1	4	s13c1_20577696	27.98	1	4	s13c1_3273302	11.21	1	4	s13c1_3273302	11.21
1	5	3234	15.347	1	5	110	5.140	1	5	2905	0.000	1	5	9199	12.547	1	5	8193	15.927	1	5	5338	2.839	1	5	s13c1_21964831	28.71	1	5	s38c1_370204	12.55	1	5	s38c1_370204	12.55
1	6	4686	16.526	1	6	8204	7.537	1	6	2913	0.000	1	6	4975	13.970	1	6	8167	15.934	1	6	5335	2.839	1	6	s13c1_22502201	28.83	1	6	s13c1_4356272	13.97	1	6	s13c1_4356272	13.97
1	7	3240	16.526	1	7	8209	10.187	1	7	8721	0.000	1	7	4986	15.158	1	7	8220	15.941	1	7	5339	2.839	1	7	s13c1_21198836	31.24	1	7	s13c1_4954305	15.16	1	7	s13c1_4954305	15.16
1	8	3236	16.526	1	8	8201	10.187	1	8	8722	0.000	1	8	4913	16.243	1	8	8174	15.948	1	8	5336	4.621	1	8	s13c1_20099743	31.31	1	8	s13c1_765498	16.24	1	8	s13c1_19879197	15.76
1	9	4688	16.526	1	9	8205	10.187	1	9	2914	0.000	1	9	4951	17.782	1	9	8173	21.485	1	9	5331	7.943	1	9	s13c1_20467851	31.31	1	9	s13c1_3571470	17.78	1	9	s13c1_765498	16.24
1	10	3242	16.526	1	10	8198	10.187	1	10	8723	0.000	1	10	4957	18.555	1	10	8138	26.345	1	10	5360	19.074	1	10	s13c1_20346872	36.28	1	10	s13c1_3729894	18.55	1	10	s13c1_3571470	17.78
1	11	3230	16.643	1	11	8202	10.187	1	11	8720	0.000	1	11	4938	19.081	1	11	8253	27.381	1	11	5364	20.835	1	11	s13c1_20446206	37.80	1	11	s13c1_1526173	19.08	1	11	s13c1_3729894	18.55
1	12	3252	23.999	1	12	8203	15.697	1	12	2911	0.208	1	12	4994	19.081	1	12	8141	28.092	1	12	5354	23.302	1	12	s13c1_20450797	45.77	1	12	s13c1_2719953	19.08	1	12	s13c1_1526173	19.08
1	13	3251	23.999	1	13	8207	20.290	1	13	2904	3.916	1	13	4918	19.081	1	13	8197	33.208	1	13	5353	25.458	1	13	s13c1_22671326	47.51	1	13	s13c1_2972267	19.08	1	13	s13c1_2719953	19.08
1	14	3244	28.953	1	14	8234	24.100	1	14	2909	5.215	1	14	4943	19.081	1	14	8196	38.481	1	14	5352	25.465	1	14	s13c1_21862281	48.40	1	14	s13c1_4826446	19.08	1	14	s13c1_2972267	19.08
1	15	3238	28.953	1	15	8229	24.242	1	15	2912	5.767	1	15	4958	19.081	1	15	8201	39.115	1	15	5351	28.405	1	15	s13c1_21769121	49.08	1	15	s13c1_7080933	24.33	1	15	s13c1_4826446	19.08
1	16	3254	33.926	1	16	8245	24.378	1	16	2903	6.514	1	16	4984	19.081	1	16	8189	39.890	1	16	5367	31.727	1	16	s13c1_20572470	49.50	1	16	s13c1_2584606	27.66	1	16	s13c1_7080933	24.33
1	17	3266	40.149	1	17	8200	31.148	1	17	2910	7.475	1	17	4945	21.570	1	17	8191	40.524	1	17	5358	34.667	1	17	s13c1_21291578	49.65	1	17	s13c1_7139396	31.66	1	17	s13c1_2584606	27.66
1	18	3258	40.273	1	18	8211	37.666	1	18	2906	8.572	1	18	5005	24.333	1	18	8205	41.298	1	18	5356	34.794	1	18	s13c1_22660528	49.65	1	18	s13c1_6410839	32.29	1	18	s13c1_19986303	29.80
1	19	3269	42.398	1	19	8199	39.759	1	19	2908	10.404	1	19	4935	27.656	1	19	8169	41.298	1	19	5366	34.998	1	19	s13c1_23128595	50.26	1	19	s13c1_7176403	32.29	1	19	s13c1_7139396	31.66
1	20	3292	42.503	1	20	8213	41.433	1	20	2907	10.625	1	20	5022	30.979	1	20	8177	41.298	1	20	5365	34.998	1	20	s13c1_22158375	50.89	1	20	s13c1_7263984	32.29	1	20	s13c1_6410839	32.29
1	21	3276	42.583	1	21	8230	42.606	1	21	2899	17.652	1	21	5006	31.661	1	21	8172	41.298	1	21	5361	34.998	1	21	s13c1_20715242	56.19	1	21	s13c1_7279575	32.29	1	21	s13c1_7176403	32.29
1	22	3270	42.632	1	22	8219	43.915	1	22	2897	26.175	1	22	5001	32.291	1	22	8199	41.298	1	22	5362	34.998	1	22	s13c1_20056204	58.18	1	22	s13c1_8256794	32.29	1	22	s13c1_7279575	32.29
1	23	3275	43.923	1	23	8220	43.915	1	23	2902	28.774	1	23	5011	32.291	1	23	8217	41.362	1	23	5355	34.998	1	23	s13c1_20567058	58.56	1	23	s13c1_6093210	32.97	1	23	s13c1_8256794	32.29
1	24	3268	45.102	1	24	8222	43.915	1	24	2900	28.774	1	24	5007	32.291	1	24	8175	44.125	1	24	5368	34.998	1	24	s13c1_20809419	61.82	1	24	s13c1_5960945	33.59	1	24	s13c1_7263984	32.29
1	25	3283	46.256	1	25	8218	43.915	1	25	2901	28.774	1	25	5023	32.291	1	25	8194	46.867	1	25	5363	37.747	1	25	s13c1_20868972	62.44	1	25	s13c1_1569776	36.20	1	25	s13c1_6093210	32.97
1	26	3272	47.584	1	26	8215	43.915	1	26	2898	28.774	1	26	5018	32.291	1	26	8209	46.952	1	26	3503	37.818	1	26	s13c1_22516829	63.74	1	26	s13c1_2472572	36.20	1	26	s13c1_5960945	33.59
1	27	3277	47.584	1	27	8216	43.915	1	27	2894	30.054	1	27	5009	32.291	1	27	8207	46.952	1	27	3504	37.909	1	27	s13c1_22746019	65.64	1	27	s13c1_4022462	36.20	1	27	s13c1_1569776	36.20
1	28	3278	47.584	1	28	8214	45.162	1	28	2893	31.411	1	28	4999	32.973	1	28	8187	46.952	1	28	3505	38.043	1	28	s13c1_22993986	67.29	1	28	s13c1_2906717	36.88	1	28	s13c1_4022462	36.20
1	29	3293	48.856	1	29	8221	46.409	1	29	2891	34.708	1	29	4998	33.590	1	29	8195	46.952	1	29	5350	40.404	1	29	s13c1_22606493	68.72	1	29	s13c1_2715162	37.55	1	29	s13c1_2472572	36.20
1	30	3288	50.066	1	30	8217	48.880	1	30	2890	37.940	1	30	4963	34.902	1	30	8168	46.952	1	30	5345	40.665	1	30	s13c1_20738037	70.57	1	30	s13c1_1569777	39.96	1	30	s13c1_2906717	36.88
1	31	3271	50.813	1	31	8226	52.591	1	31	2889	37.940	1	31	4933	36.201	1	31	8182	48.452	1	31	5346	40.665	1	31	s13c1_22739171	71.56	1	31	s13c1_3590808	40.10	1	31	s13c1_2715162	37.55
1	32	3273	51.708	1	32	8236	53.295	1	32	2888	37.940	1	32	4962	36.201	1	32	8203	49.875	1	32	5349	40.665	1	32	s13c1_22157041	72.43	1	32	s38c1_516363	41.46	1	32	s13c1_1569777	39.96
1	33	3284	52.560	1	33	8228	53.826	1	33	2887	43.101	1	33	4920	36.201	1	33	8212	50.016	1	33	5347	40.665	1	33	s13c1_23134517	73.03	1	33	s13c1_3762695	42.71	1	33	s13c1_3590808	40.10
1	34	3281	52.560	1	34	8227	53.826	1	34	2886	43.153	1	34	4941	36.882	1	34	8163	63.897	1	34	5344	41.284	1	34	s09c1_1767445	73.69	1	34	s13c1_4356273	43.26	1	34	s38c1_516363	41.46
1	35	3282	52.560	1	35	8223	54.443	1	35	2884	49.684	1	35	4926	37.499	1	35	8134	83.335	1	35	5348	42.256	1	35	s09c1_1767448	73.69	1	35	s13c1_4356250	44.79	1	35	s13c1_3762695	42.71
1	36	3280	53.795	1	36	8225	55.060	1	36	2885	49.684	1	36	4937	37.551	1	36	1381	101.431	1	36	5343	43.982	1	36	s13c1_22326896	73.69	1	36	s13c1_4265778	45.48	1	36	s13c1_4356273	43.26
1	37	3274	55.110	1	37	8224	55.060	1	37	2883	53.588	1	37	4921	39.956	1	37	8126	130.393	1	37	5342	45.737	1	37	s13c1_21589333	73.69	1	37	s13c1_4926407	47.93	1	37	s13c1_21964831	44.47
1	38	3286	56.264	1	38	8212	56.369	1	38	2881	56.200	1	38	4953	40.099	1	38	8071	131.816	1	38	5341	51.131	1	38	s13c1_22905962	73.69	1	38	s13c1_4261912	49.39	1	38	s13c1_4356250	44.79
1	39	3285	58.940	1	39	8231	57.542	1	39	2882	64.077	1	39	9201	41.463	1	39	8072	132.802	1	39	5337	54.976	1	39	s13c1_22184751	73.69	1	39	s13c1_1388749	50.53	1	39	s13c1_4265778	45.48
1	40	9898	61.219	1	40	8233	58.160	1	40	2874	70.614	1	40	4959	42.710	1	40	8073	133.759	1	40	5329	58.921	1	40	s13c1_23077594	73.69	1	40	s13c1_1569774	50.53	1	40	s13c1_20099743	47.07
1	41	9897	62.454	1	41	8232	58.777	1	41	2880	77.151	1	41	4976	43.255	1	41	8068	134.647	1	41	5327	64.872	1	41	s13c1_22704783	74.20	1	41	s13c1_1660660	50.53	1	41	s13c1_4926407	47.93
1	42	9896	62.454	1	42	8237	59.320	1	42	2878	81.055	1	42	4924	44.034	1	42	8069	135.675	1	42	5326	64.872	1	42	s13c1_23128404	74.74	1	42	s13c1_2731593	50.53	1	42	s13c1_4261912	49.39
1	43	9895	62.454	1	43	8238	60.011	1	43	2871	81.061	1	43	4974	44.788	1	43	8070	139.061	1	43	5323	66.280	1	43	s13c1_23128421	74.74	1	43	s13c1_4178802	50.53	1	43	s13c1_1388749	50.53
1	44	3290	63.127	1	44	8235	60.011	1	44	2879	81.061	1	44	4954	45.333	1	44	8079	144.099	1	44	5322	66.337	1	44	s13c1_21676600	75.97	1	44	s13c1_1706685	51.10	1	44	s13c1_1569774	50.53
1	45	3296	63.689	1	45	8240	61.246	1	45	2877	84.965	1	45	4927	45.333	1	45	8080	144.148	1	45	5324	69.100	1	45	s13c1_22977705	76.92	1	45	s13c1_2143419	51.83	1	45	s13c1_1660660	50.53
1	46	3294	63.689	1	46	8241	67.488	1	46	2876	84.965	1	46	4971	45.476	1	46	8075	144.148	1	46	5325	71.814	1	46	s13c1_22491033	78.44	1	46	s13c1_3005715	51.83	1	46	s13c1_2731593	50.53
1	47	3295	63.689	1	47	8243	73.731	1	47	2873	88.869	1	47	4948	47.731	1	47	8077	144.852	1	47	5316	74.839	1	47	s13c1_22760322	78.44	1	47	s13c1_3729892	51.83	1	47	s13c1_4178802	50.53
1	48	3289	67.672	1	48	8246	73.885	1	48	2872	91.469	1	48	4985	47.932	1	48	8076	145.557	1	48	5318	76.205	1	48	s13c1_22076753	78.92	1	48	s38c1_464649	51.83	1	48	s13c1_1706685	51.10
1	49	3279	75.356	1	49	8251	77.440	1	49	2875	91.469	1	49	4970	49.393	1	49	8074	146.860	1	49	5320	76.205	1	49	s13c1_22136255	79.54	1	49	s13c1_4196885	52.38	1	49	s13c1_2143419	51.83
1	50	3255	81.209	1	50	8256	78.663	1	50	2853	93.496	1	50	4915	50.530	1	50	8096	148.374	1	50	5319	83.316	1	50	s09c1_1767449	80.23	1	50	s13c1_2057749	53.13	1	50	s13c1_3005715	51.83
1	51	3180	82.642	1	51	8250	79.935	1	51	2857	95.380	1	51	4968	50.530	1	51	8090	148.374	1	51	5321	90.399	1	51	s13c1_23005761	80.23	1	51	s13c1_2972266	53.13	1	51	s13c1_3729892	51.83
1	52	3265	85.509	1	52	8248	79.935	1	52	2854	96.068	1	52	4919	50.530	1	52	8092	148.670	1	52	5317	90.399	1	52	s13c1_21480031	80.23	1	52	s13c1_3570633	53.13	1	52	s38c1_464649	51.83
1	53	3260	97.610	1	53	8249	81.058	1	53	2845	96.679	1	53	4940	50.530	1	53	8091	148.902	1	53	5314	91.807	1	53	s13c1_22147022	80.23	1	53	s13c1_3590807	53.13	1	53	s13c1_20346872	52.04
1	54	3259	102.764	1	54	8260	82.441	1	54	2848	96.679	1	54	4987	50.530	1	54	8097	149.163	1	54	5315	91.807	1	54	s13c1_22242301	80.23	1	54	s13c1_4653659	53.13	1	54	s13c1_4196885	52.38
1	55	3257	102.764	1	55	8259	82.441	1	55	2847	97.010	1	55	4922	50.530	1	55	8085	149.431	1	55	5313	93.223	1	55	s13c1_22379680	80.33	1	55	s13c1_4817021	53.13	1	55	s13c1_2057749	53.13
1	56	3261	102.764	1	56	8254	82.441	1	56	2841	101.902	1	56	4923	51.101	1	56	8087	149.783	1	56	5310	93.899	1	56	s13c1_23000205	80.33	1	56	s13c1_5531458	53.70	1	56	s13c1_3570633	53.13
1	57	3264	102.764	1	57	8257	82.441	1	57	2867	107.813	1	57	9200	51.829	1	57	8088	150.656	1	57	5309	94.653	1	57	s13c1_20577699	80.73	1	57	s13c1_3729893	54.43	1	57	s13c1_3590807	53.13
1	58	3256	103.999	1	58	8255	82.441	1	58	2858	108.475	1	58	4930	51.829	1	58	8082	151.191	1	58	5312	94.653	1	58	s13c1_23351202	81.60	1	58	s13c1_5386928	54.43	1	58	s13c1_4653659	53.13
1	59	3248	105.234	1	59	8258	82.441	1	59	2861	108.475	1	59	4955	51.829	1	59	8094	151.628	1	59	5311	94.653	1	59	s13c1_22993985	83.02	1	59	s13c1_600913	54.85	1	59	s13c1_4817021	53.13
1	60	3247	105.234	1	60	8253	87.003	1	60	2831	110.567	1	60	4944	51.829	1	60	8083	152.184	1	60	5308	94.653	1	60	s13c1_20313714	85.96	1	60	s13c1_2276898	55.74	1	60	s13c1_2972266	53.13
1	61	3253	105.234	1	61	8252	90.943	1	61	2798	112.425	1	61	4969	52.381	1	61	8081	152.600	1	61	5307	97.473	1	61	s13c1_21375141	89.88	1	61	s15c1_816970	55.74	1	61	s13c1_20446206	53.56
1	62	3246	105.234	1	62	8206	93.402	1	62	2816	112.425	1	62	4929	53.128	1	62	8089	152.600	1	62	5306	97.473	1	62	s13c1_20809426	90.98	1	62	s13c1_3053726	56.56	1	62	s13c1_5531458	53.70
1	63	3245	105.234	1	63	8247	93.445	1	63	2818	112.425	1	63	9198	53.128	1	63	8084	153.346	1	63	5305	97.473	1	63	s13c1_20918192	90.98	1	63	s15c1_1367630	57.05	1	63	s13c1_3729893	54.43
1	64	3250	106.469	1	64	8244	93.581	1	64	2821	112.425	1	64	4934	53.128	1	64	8086	154.008	1	64	5304	98.882	1	64	s13c1_22664543	90.98	1	64	s15c1_2008478	57.76	1	64	s13c1_5386928	54.43
1	65	3249	108.940	1	65	8239	93.890	1	65	2823	112.425	1	65	4950	53.128	1	65	8095	154.663	1	65	5301	103.117	1	65	s13c1_22905653	90.98	1	65	s13c1_7768459	58.36	1	65	s13c1_600913	54.85
1	66	3229	113.558	1	66	8263	96.677	1	66	2810	112.425	1	66	4952	53.128	1	66	8103	155.417	1	66	5302	103.117	1	66	s13c1_22757852	91.60	1	66	s13c1_6536991	59.07	1	66	s13c1_2276898	55.74
1	67	3235	113.941	1	67	8261	106.608	1	67	2820	112.425	1	67	4983	53.128	1	67	8104	155.417	1	67	5295	104.526	1	67	s13c1_22184762	93.01	1	67	s13c1_7241425	59.66	1	67	s15c1_816970	55.74
1	68	3243	113.941	1	68	8265	110.318	1	68	2815	112.425	1	68	4979	53.128	1	68	8100	156.213	1	68	5300	104.526	1	68	s13c1_22635552	93.01	1	68	s13c1_7720839	59.66	1	68	s13c1_3053726	56.56
1	69	3231	113.941	1	69	8264	111.417	1	69	2803	112.425	1	69	4942	53.128	1	69	8102	156.832	1	69	5275	104.941	1	69	s13c1_22640995	93.03	1	69	s13c1_5131404	60.91	1	69	s15c1_1367630	57.05
1	70	3233	113.941	1	70	8266	112.813	1	70	2824	112.425	1	70	4993	53.699	1	70	8101	157.776	1	70	5299	106.498	1	70	s13c1_22484601	93.75	1	70	s13c1_7516075	62.26	1	70	s15c1_2008478	57.76
1	71	3241	113.941	1	71	8275	114.227	1	71	2822	112.425	1	71	4956	54.426	1	71	8110	158.262	1	71	5298	110.790	1	71	s13c1_21625752	94.32	1	71	s13c1_22671326	63.27	1	71	s13c1_7768459	58.36
1	72	4687	113.941	1	72	8268	115.282	1	72	2809	112.425	1	72	4978	54.426	1	72	8105	159.058	1	72	5296	111.283	1	72	s13c1_21380456	95.75	1	72	s13c1_5131405	63.88	1	72	s13c1_6536991	59.07
1	73	3239	113.941	1	73	8269	115.850	1	73	2827	112.899	1	73	4960	54.426	1	73	8107	159.671	1	73	5297	116.350	1	73	s13c1_21380457	95.75	1	73	s13c1_2417107	66.20	1	73	s13c1_7241425	59.66
1	74	3232	113.941	1	74	8271	116.517	1	74	2806	113.724	1	74	4992	54.426	1	74	8108	159.685	1	74	5290	120.054	1	74	s13c1_21908040	97.57	1	74	s13c1_5225887	66.20	1	74	s13c1_7720839	59.66
1	75	3237	114.614	1	75	8270	116.517	1	75	2817	113.724	1	75	4912	54.848	1	75	8109	159.706	1	75	5285	121.575	1	75	s13c1_21841404	98.62	1	75	s13c1_20339630	67.13	1	75	s13c1_5131404	60.91
1	76	3227	117.654	1	76	8273	116.517	1	76	2829	113.724	1	76	5623	55.738	1	76	8106	160.861	1	76	5288	121.575	1	76	s13c1_21907943	101.42	1	76	s13c1_2724873	67.62	1	76	s13c1_7516075	62.26
1	77	3226	117.667	1	77	8272	116.517	1	77	2833	113.724	1	77	4931	55.738	1	77	8118	162.418	1	77	5286	121.575	1	77	s13c1_21964806	101.44	1	77	s13c1_22516829	70.13	1	77	s13c1_22671326	63.27
1	78	3228	117.710	1	78	8267	117.110	1	78	2814	113.724	1	78	4946	56.563	1	78	8131	162.502	1	78	5284	122.223	1	78	s13c1_21355760	102.85	1	78	s13c1_7320336	70.91	1	78	s13c1_21862281	64.16
1	79	3225	117.710	1	79	8278	117.752	1	79	2868	115.836	1	79	5630	57.050	1	79	8119	162.523	1	79	5293	122.984	1	79	s13c1_21274067	103.67	1	79	s13c1_6536992	75.48	1	79	s13c1_5131405	64.40
1	80	3161	118.321	1	80	8285	117.752	1	80	2801	117.635	1	80	5638	57.758	1	80	8122	162.573	1	80	5294	122.984	1	80	s13c1_21380458	104.27	1	80	s13c1_7272461	75.48	1	80	s13c1_21769121	64.83
1	81	3222	118.945	1	81	8282	117.752	1	81	2800	117.635	1	81	5020	58.362	1	81	8112	162.615	1	81	5287	122.984	1	81	s13c1_21466307	104.27	1	81	s13c1_7323318	75.48	1	81	s13c1_20572470	65.25
1	82	3224	119.259	1	82	8289	117.752	1	82	2826	118.200	1	82	5002	59.070	1	82	8125	162.629	1	82	5289	122.998	1	82	s13c1_21466308	104.27	1	82	s13c1_7476336	75.48	1	82	s13c1_2417107	66.75
1	83	3216	120.624	1	83	8288	117.752	1	83	2808	123.263	1	83	5019	59.660	1	83	8132	163.171	1	83	5303	127.638	1	83	s13c1_21302762	105.68	1	83	s13c1_8300847	76.77	1	83	s13c1_5225887	66.75
1	84	3221	121.593	1	84	8276	117.752	1	84	2830	126.736	1	84	5008	59.660	1	84	8115	163.918	1	84	5201	130.147	1	84	s13c1_21302769	105.68	1	84	s13c1_22136255	77.64	1	84	s13c1_20339630	67.68
1	85	3220	122.674	1	85	8284	117.752	1	85	2819	126.775	1	85	4989	60.907	1	85	8136	164.580	1	85	5224	132.360	1	85	s13c1_20842526	111.34	1	85	s13c1_8320338	78.07	1	85	s13c1_2724873	68.17
1	86	3219	122.674	1	86	8281	117.752	1	86	2812	126.775	1	86	5017	62.258	1	86	8129	165.319	1	86	5281	133.156	1	86	s13c1_21072603	114.16	1	86	s13c1_8320339	78.07	1	86	s13c1_20809419	77.41
1	87	3218	122.674	1	87	8277	117.752	1	87	2840	127.677	1	87	4990	63.895	1	87	8120	165.319	1	87	5277	133.811	1	87	s13c1_20733481	115.57	1	87	s13c1_22635552	79.18	1	87	s13c1_20868972	78.03
1	88	3207	123.390	1	88	8280	117.752	1	88	2838	128.613	1	88	4991	66.222	1	88	8135	167.398	1	88	5276	134.564	1	88	s13c1_20473910	116.99	1	88	s13c1_22379680	79.81	1	88	s13c1_22516829	79.33
1	89	3210	123.921	1	89	8283	117.752	1	89	2836	128.626	1	89	4936	66.222	1	89	8133	169.526	1	89	5280	135.973	1	89	s13c1_20477562	116.99	1	89	s13c1_22379686	79.81	1	89	s13c1_7320336	80.11
1	90	3211	123.921	1	90	8291	119.277	1	90	2837	128.645	1	90	4932	66.222	1	90	8116	170.477	1	90	5279	137.382	1	90	s13c1_20319763	117.46	1	90	s13c1_22640985	79.81	1	90	s13c1_22993986	83.72
1	91	3213	123.921	1	91	8279	120.246	1	91	2835	129.632	1	91	4939	67.631	1	91	8121	171.611	1	91	5292	138.981	1	91	s13c1_20689670	117.46	1	91	s13c1_22640986	79.81	1	91	s13c1_6536992	84.62
1	92	3209	123.921	1	92	8310	121.728	1	92	2863	130.671	1	92	5012	70.804	1	92	8114	173.316	1	92	5260	140.200	1	92	s13c1_20339630	117.46	1	92	s13c1_22660750	79.81	1	92	s13c1_7272461	84.62
1	93	3212	123.921	1	93	8306	122.740	1	93	2834	132.523	1	93	5004	74.075	1	93	8128	175.896	1	93	5291	141.475	1	93	s13c1_20650645	118.22	1	93	s13c1_8841455	80.26	1	93	s13c1_7323318	84.62
1	94	3208	123.921	1	94	8301	122.740	1	94	2842	134.595	1	94	5014	75.374	1	94	8113	177.079	1	94	5282	143.060	1	94	s13c1_20174518	118.91	1	94	s13c1_8818128	82.86	1	94	s13c1_7476336	84.62
1	95	3214	123.921	1	95	8296	122.740	1	95	2856	137.241	1	95	5000	75.374	1	95	8111	178.044	1	95	5278	143.060	1	95	s13c1_20450810	119.47	1	95	s13c1_21769115	83.70	1	95	s13c1_22606493	85.17
1	96	3215	123.939	1	96	8298	122.740	1	96	2869	139.860	1	96	5010	75.374	1	96	8117	178.051	1	96	5256	144.680	1	96	s13c1_20149647	120.88	1	96	s13c1_21907961	84.93	1	96	s13c1_8300847	85.89
1	97	3137	125.656	1	97	8303	122.740	1	97	2855	142.460	1	97	5013	75.374	1	97	8123	178.051	1	97	5245	145.927	1	97	s13c1_20166276	120.88	1	97	s13c1_21979369	84.93	1	97	s13c1_22136255	86.76
1	98	3199	127.651	1	98	8297	122.740	1	98	2860	142.460	1	98	5003	75.374	1	98	8127	178.086	1	98	5259	147.484	1	98	s13c1_20250674	120.88	1	98	s13c1_21933705	86.29	1	98	s13c1_8320338	87.19
1	99	3176	128.836	1	99	8308	122.740	1	99	2802	145.718	1	99	5021	75.978	1	99	8130	178.213	1	99	5254	148.695	1	99	s13c1_20267934	120.88	1	99	s13c1_21274067	87.05	1	99	s13c1_8320339	87.19
1	100	3189	130.133	1	100	8294	122.740	1	100	2796	149.106	1	100	5025	76.673	1	100	8140	181.400	1	100	5252	148.765	1	100	s13c1_20209239	120.88	1	100	s13c1_21480038	87.07	1	100	s13c1_22635552	88.30
1	101	3167	130.133	1	101	8300	122.740	1	101	2794	150.366	1	101	5029	77.335	1	101	8149	182.513	1	101	5261	148.927	1	101	s13c1_20408097	120.88	1	101	s13c1_21588694	87.07	1	101	s13c1_22379680	88.93
1	102	3181	130.133	1	102	8307	122.740	1	102	2839	151.743	1	102	5027	77.972	1	102	8166	186.727	1	102	5267	149.125	1	102	s13c1_20848291	120.88	1	102	s13c1_21625752	88.48	1	102	s13c1_22379686	88.93
1	103	3177	130.756	1	103	8292	122.740	1	103	2811	155.941	1	103	5028	77.972	1	103	8224	188.101	1	103	5263	149.427	1	103	s13c1_21073614	120.88	1	103	s13c1_22739171	90.12	1	103	s13c1_22640985	88.93
1	104	3200	131.367	1	104	8295	122.740	1	104	2865	159.741	1	104	5066	79.193	1	104	8188	188.101	1	104	5262	149.730	1	104	s13c1_21480038	120.88	1	104	s13c1_21375141	92.83	1	104	s13c1_22640986	88.93
1	105	3193	131.806	1	105	8293	122.740	1	105	2813	162.848	1	105	5039	80.583	1	105	8192	188.101	1	105	5246	149.949	1	105	s13c1_21975972	120.88	1	105	s13c1_21862286	94.86	1	105	s13c1_22660750	88.93
1	106	3173	132.602	1	106	8309	123.284	1	106	2828	166.419	1	106	5043	80.583	1	106	8183	188.101	1	106	5273	150.174	1	106	s13c1_21975975	120.88	1	106	s13c1_21908060	94.86	1	106	s13c1_8841455	89.38
1	107	3192	132.602	1	107	8311	123.975	1	107	2807	166.419	1	107	5036	81.882	1	107	8178	188.101	1	107	5255	150.174	1	107	s13c1_22051223	120.88	1	107	s13c1_21921219	94.86	1	107	s13c1_8818128	91.98
1	108	3188	132.602	1	108	8305	124.623	1	108	2799	166.419	1	108	5038	83.181	1	108	8213	188.101	1	108	5269	150.878	1	108	s13c1_20217106	120.88	1	108	s13c1_8873501	96.44	1	108	s13c1_21769115	92.82
1	109	3182	132.602	1	109	8323	125.210	1	109	2804	166.419	1	109	5034	83.181	1	109	8185	188.101	1	109	5247	151.583	1	109	s13c1_20359151	120.88	1	109	s13c1_21907943	96.65	1	109	s13c1_21907961	94.05
1	110	3206	132.602	1	110	8316	126.494	1	110	2825	167.069	1	110	5042	86.941	1	110	8170	188.101	1	110	5265	152.519	1	110	s13c1_20473908	120.88	1	110	s13c1_21073614	103.84	1	110	s13c1_21979369	94.05
1	111	3174	132.602	1	111	8313	127.692	1	111	2797	167.718	1	111	5035	90.695	1	111	8218	188.101	1	111	5271	152.991	1	111	s13c1_20577698	121.23	1	111	s13c1_21198836	103.84	1	111	s13c1_21933705	95.41
1	112	3178	132.602	1	112	8312	127.692	1	112	2851	169.888	1	112	4996	95.135	1	112	8198	193.089	1	112	5268	152.991	1	112	s13c1_20497690	122.49	1	112	s13c1_21593347	107.55	1	112	s13c1_21588694	96.19
1	113	3196	132.602	1	113	8314	127.692	1	113	2849	171.629	1	113	5040	97.793	1	113	8137	198.398	1	113	5272	152.991	1	113	s13c1_20422668	123.92	1	113	s13c1_21029923	108.78	1	113	s13c1_22739171	99.24
1	114	3195	132.602	1	114	8315	127.692	1	114	2850	178.609	1	114	5635	100.263	1	114	8265	200.011	1	114	5248	152.991	1	114	s13c1_20044710	124.51	1	114	s13c1_21480031	108.92	1	114	s13c1_21862286	103.98
1	115	3194	132.602	1	115	8317	131.024	1	115	2892	186.027	1	115	5626	103.032	1	115	8150	204.971	1	115	5253	153.019	1	115	s13c1_20003410	124.52	1	115	s13c1_22746019	120.05	1	115	s13c1_21908060	103.98
1	116	3186	132.602	1	116	8302	135.063	1	116	2844	191.543	1	116	4997	103.993	1	116	8143	210.614	1	116	5251	153.033	1	116	s13c1_20168583	124.59	1	116	s13c1_23058514	121.81	1	116	s13c1_21921219	103.98
1	117	3202	132.602	1	117	8287	136.502	1	117	2870	197.322	1	117	5037	110.894	1	117	8147	212.023	1	117	5270	153.033	1	117	s13c1_20196427	124.59	1	117	s13c1_22660528	124.28	1	117	s13c1_8873501	105.56
1	118	3201	132.602	1	118	8262	137.910	1	118	2843	198.510	1	118	5032	110.894	1	118	8151	212.833	1	118	5264	153.090	1	118	s13c1_19855087	126.12	1	118	s13c1_22544745	126.43	1	118	s13c1_21198836	112.96
1	119	3187	132.602	1	119	8330	143.058	1	119	2862	199.933	1	119	5033	110.894	1	119	8142	213.692	1	119	5225	157.389	1	119	s13c1_20099764	127.04	1	119	s13c1_22530365	126.44	1	119	s13c1_21593347	116.67
1	120	3203	132.602	1	120	8332	146.396	1	120	2864	199.933	1	120	5041	110.894	1	120	8146	213.699	1	120	5209	160.251	1	120	s13c1_19781444	128.64	1	120	s13c1_22525973	129.38	1	120	s13c1_21029923	117.90
1	121	3190	132.602	1	121	8329	148.391	1	121	2859	199.952	1	121	5053	112.505	1	121	8145	213.699	1	121	5197	162.732	1	121	s13c1_19816198	128.70	1	121	s13c1_23335030	132.70	1	121	s13c1_22746019	129.17
1	122	3175	132.608	1	122	8336	150.138	1	122	2791	204.006	1	122	5068	113.505	1	122	8144	215.686	1	122	5211	164.388	1	122	s13c1_19816217	128.74	1	122	s15c1_942412	133.47	1	122	s13c1_23058514	130.93
1	123	3198	133.479	1	123	8338	150.138	1	123	2787	207.532	1	123	5074	113.505	1	123	8153	218.189	1	123	5193	166.636	1	123	s13c1_19985681	129.70	1	123	s13c1_22704782	135.23	1	123	s13c1_22660528	133.40
1	124	3197	134.226	1	124	8331	150.138	1	124	2784	210.477	1	124	5076	113.505	1	124	8160	219.168	1	124	5196	168.644	1	124	s13c1_19290949	132.06	1	124	s13c1_22664543	135.36	1	124	s13c1_22544745	135.55
1	125	3185	135.955	1	125	8341	150.138	1	125	2805	214.028	1	125	5065	113.791	1	125	8154	220.400	1	125	5219	168.658	1	125	s13c1_19297585	132.06	1	125	s13c1_22908000	135.56	1	125	s13c1_22530365	135.56
1	126	3170	137.566	1	126	8325	151.287	1	126	2832	215.483	1	126	5046	119.589	1	126	8158	221.999	1	126	5210	168.686	1	126	s13c1_19554941	132.06	1	126	s13c1_22984784	135.56	1	126	s13c1_22525973	138.50
1	127	3166	137.566	1	127	8322	152.664	1	127	2781	220.565	1	127	5093	124.180	1	127	8159	222.774	1	127	5191	168.721	1	127	s13c1_19664450	134.67	1	127	s13c1_23244415	135.56	1	127	s13c1_23335030	141.82
1	128	3169	138.801	1	128	8326	155.141	1	128	2779	221.065	1	128	5052	125.895	1	128	8157	223.408	1	128	5215	169.940	1	128	s13c1_19946918	136.06	1	128	s13c1_23397150	135.56	1	128	s15c1_942412	142.59
1	129	3162	138.801	1	129	8304	155.826	1	129	2780	221.065	1	129	5064	126.687	1	129	8214	223.640	1	129	5212	171.461	1	129	s13c1_19420122	137.14	1	129	s13c1_23134517	135.56	1	129	s13c1_22704782	144.35
1	130	3158	138.801	1	130	8324	156.388	1	130	2756	222.364	1	130	5058	126.687	1	130	8161	225.571	1	130	5192	171.511	1	130	s13c1_19832313	137.92	1	130	s13c1_23025178	138.31	1	130	s13c1_22664543	144.48
1	131	3159	138.801	1	131	8321	156.388	1	131	2768	222.364	1	131	5051	126.687	1	131	8210	227.424	1	131	5188	171.546	1	131	s13c1_20026555	143.86	1	131	s09c1_1767445	138.38	1	131	s13c1_22908000	144.68
1	132	3160	138.801	1	132	8320	156.388	1	132	2777	222.364	1	132	5057	126.687	1	132	8208	227.635	1	132	5202	172.560	1	132	s13c1_19585499	157.18	1	132	s09c1_1767448	138.47	1	132	s13c1_22984784	144.68
1	133	3156	138.801	1	133	8318	156.388	1	133	2754	222.364	1	133	5067	127.752	1	133	8216	228.776	1	133	5205	173.293	1	133	s13c1_19114416	165.40	1	133	s09c1_1767449	138.61	1	133	s13c1_23244415	144.68
1	134	3168	138.801	1	134	8339	157.623	1	134	2751	223.254	1	134	5103	128.590	1	134	8223	230.488	1	134	5190	174.250	1	134	s13c1_19114417	165.61	1	134	s13c1_22491033	140.97	1	134	s13c1_23397150	144.68
1	135	3157	138.801	1	135	8327	158.555	1	135	2753	223.968	1	135	5078	129.610	1	135	8215	232.024	1	135	5213	174.257	1	135	s13c1_19114414	168.18	1	135	s13c1_22392765	141.23	1	135	s13c1_23134517	144.68
1	136	3171	138.801	1	136	8319	160.130	1	136	2769	224.007	1	136	5081	130.649	1	136	8171	233.341	1	136	5199	174.279	1	136	s13c1_18502114	171.91	1	136	s13c1_22392766	141.23	1	136	s13c1_23025178	147.43
1	137	3163	138.801	1	137	8359	160.858	1	137	2771	230.208	1	137	5089	133.248	1	137	8179	233.482	1	137	5195	175.969	1	137	s13c1_18793227	178.95	1	137	s13c1_22392768	141.23	1	137	s09c1_1767445	147.50
1	138	3152	138.801	1	138	8328	167.646	1	138	2772	236.758	1	138	5071	134.547	1	138	8235	236.040	1	138	5187	177.096	1	138	s13c1_19334734	179.63	1	138	s13c1_22484602	141.23	1	138	s13c1_21589333	147.50
1	139	3153	138.801	1	139	8348	173.206	1	139	2760	238.057	1	139	5075	135.846	1	139	8233	236.160	1	139	5204	177.096	1	139	s13c1_18750100	180.25	1	139	s13c1_22379696	141.85	1	139	s13c1_22184751	147.50
1	140	3145	139.351	1	140	8346	173.885	1	140	2776	238.057	1	140	5105	136.827	1	140	8230	236.160	1	140	5198	178.505	1	140	s13c1_19121271	180.25	1	140	s13c1_8575862	142.69	1	140	s13c1_22326896	147.50
1	141	3150	140.048	1	141	8347	173.885	1	141	2761	238.102	1	141	5102	138.458	1	141	8222	236.843	1	141	5214	179.174	1	141	s13c1_19233274	180.80	1	141	s13c1_8575864	142.69	1	141	s13c1_22905962	147.50
1	142	3151	140.048	1	142	8343	173.885	1	142	2774	240.657	1	142	5108	138.458	1	142	8200	237.569	1	142	5194	179.914	1	142	s13c1_19096696	182.86	1	142	s13c1_8739663	142.69	1	142	s09c1_1767448	147.59
1	143	3149	140.048	1	143	8342	173.885	1	143	2773	241.962	1	143	5106	138.458	1	143	8162	237.569	1	143	5200	179.914	1	143	s13c1_19193730	182.86	1	143	s13c1_8885771	142.69	1	143	s13c1_22491033	152.34
1	144	3155	141.456	1	144	8379	174.527	1	144	2759	243.268	1	144	5107	138.458	1	144	8184	237.569	1	144	5217	179.914	1	144	s13c1_19633257	185.46	1	144	s13c1_11202762	145.30	1	144	s13c1_22760322	152.34
1	145	3136	142.555	1	145	8349	175.120	1	145	2758	243.268	1	145	5116	139.757	1	145	8204	240.784	1	145	5189	179.914	1	145	s13c1_19532070	186.76	1	145	s13c1_10517853	145.59	1	145	s13c1_22076753	152.82
1	146	3148	143.790	1	146	8344	176.410	1	146	2778	243.268	1	146	5110	139.757	1	146	8176	243.936	1	146	5243	180.336	1	146	s13c1_19571265	186.76	1	146	s13c1_22473544	160.24	1	146	s09c1_1767449	154.13
1	147	3144	143.790	1	147	8358	177.614	1	147	2755	243.268	1	147	5117	139.757	1	147	8148	244.901	1	147	5207	183.877	1	147	s13c1_18475332	188.06	1	147	s13c1_22242294	161.97	1	147	s13c1_21480031	154.13
1	148	3142	144.370	1	148	8357	179.708	1	148	2757	243.268	1	148	5120	139.757	1	148	8236	250.973	1	148	5185	184.082	1	148	s13c1_18719300	188.06	1	148	s13c1_22184757	163.72	1	148	s13c1_22147022	154.13
1	149	3146	145.024	1	149	8364	181.394	1	149	2770	243.268	1	149	5113	140.347	1	149	8238	253.581	1	149	5178	184.159	1	149	s13c1_18639081	188.06	1	149	s13c1_22158375	169.12	1	149	s13c1_23005761	154.13
1	150	3183	146.364	1	150	8352	184.416	1	150	2763	243.268	1	150	5111	141.055	1	150	8237	253.581	1	150	5183	184.441	1	150	s13c1_18656242	188.06	1	150	s13c1_9300163	169.42	1	150	s13c1_22392765	156.75
1	151	3143	147.531	1	151	8333	187.723	1	151	2775	243.333	1	151	5114	141.718	1	151	8227	254.990	1	151	5176	184.800	1	151	s13c1_18911498	188.06	1	151	s13c1_13041119	174.02	1	151	s13c1_22392766	156.75
1	152	3131	147.531	1	152	8334	187.723	1	152	2766	245.867	1	152	5118	143.010	1	152	8232	254.990	1	152	5206	185.159	1	152	s13c1_19096719	188.06	1	152	s13c1_10420171	176.52	1	152	s13c1_22392768	156.75
1	153	3133	148.852	1	153	8340	187.723	1	153	2765	245.867	1	153	5112	144.966	1	153	8225	254.990	1	153	5180	185.377	1	153	s13c1_18777506	188.97	1	153	s13c1_9630738	176.52	1	153	s13c1_22484602	156.75
1	154	3129	150.025	1	154	8337	187.723	1	154	2735	247.959	1	154	5115	146.265	1	154	8229	254.990	1	154	5184	185.568	1	154	s13c1_18850436	193.72	1	154	s13c1_9935116	176.52	1	154	s13c1_22379696	157.37
1	155	3130	152.169	1	155	8335	188.464	1	155	2762	249.765	1	155	5121	147.564	1	155	8226	256.399	1	155	5182	185.568	1	155	s13c1_18777487	198.58	1	155	s13c1_9935124	176.52	1	155	s13c1_23000205	157.59
1	156	3138	153.768	1	156	8290	193.849	1	156	2764	250.843	1	156	5163	148.921	1	156	8228	256.561	1	156	5208	185.568	1	156	s13c1_18777490	198.58	1	156	s13c1_10521596	177.59	1	156	s13c1_8575862	158.19
1	157	3184	155.713	1	157	8274	194.016	1	157	2752	259.153	1	157	5119	150.188	1	157	8234	259.169	1	157	5174	185.603	1	157	s13c1_18911495	198.58	1	157	s13c1_13774886	178.43	1	157	s13c1_8575864	158.19
1	158	3134	157.498	1	158	8286	195.040	1	158	2730	266.929	1	158	5168	151.077	1	158	8239	259.232	1	158	5227	189.696	1	158	s13c1_19650860	200.89	1	158	s13c1_11426963	179.45	1	158	s13c1_8739663	158.19
1	159	3179	159.957	1	159	8345	203.668	1	159	2743	268.553	1	159	5109	152.454	1	159	8202	259.810	1	159	5150	191.747	1	159	s13c1_18679442	202.63	1	159	s13c1_11640716	180.48	1	159	s13c1_8885771	158.19
1	160	3147	162.001	1	160	8354	204.162	1	160	2731	268.644	1	160	5123	160.524	1	160	8240	260.641	1	160	5226	193.840	1	160	s13c1_18718430	203.86	1	160	s13c1_12662360	183.08	1	160	s13c1_23351202	158.91
1	161	3205	164.819	1	161	8362	204.162	1	161	2711	271.882	1	161	5138	163.482	1	161	8241	262.050	1	161	5237	194.255	1	161	s13c1_18750109	205.12	1	161	s13c1_10993140	184.38	1	161	s13c1_22993985	160.33
1	162	3135	166.264	1	162	8360	204.162	1	162	2702	274.144	1	162	5098	164.105	1	162	8243	263.458	1	162	5222	194.819	1	162	s13c1_18635669	207.16	1	162	s13c1_13774889	186.66	1	162	s13c1_11202762	160.67
1	163	3139	169.261	1	163	8361	204.162	1	163	2726	279.541	1	163	5142	164.703	1	163	8242	263.458	1	163	5221	195.466	1	163	s13c1_18097566	208.19	1	163	s13c1_13570992	188.29	1	163	s13c1_10517853	160.96
1	164	3204	171.559	1	164	8351	204.162	1	164	2738	288.875	1	164	5203	170.238	1	164	8231	263.656	1	164	5220	195.973	1	164	s13c1_18501181	209.09	1	164	s13c1_13956038	188.29	1	164	s13c1_20313714	163.38
1	165	3132	173.777	1	165	8363	204.162	1	165	2750	290.181	1	165	5206	174.064	1	165	8256	268.210	1	165	5240	196.875	1	165	s13c1_18656237	209.26	1	165	s13c1_13982870	188.29	1	165	s13c1_21375141	167.30
1	166	3191	174.999	1	166	8355	204.162	1	166	2729	290.752	1	166	5199	174.973	1	166	8258	269.133	1	166	5242	196.875	1	166	s13c1_18417614	210.37	1	166	s13c1_13982871	188.29	1	166	s13c1_20809426	168.40
1	167	3141	176.265	1	167	8353	204.162	1	167	2724	291.493	1	167	5155	177.944	1	167	8244	269.133	1	167	5234	196.875	1	167	s13c1_18302013	211.98	1	167	s13c1_21908040	188.64	1	167	s13c1_20918192	168.40
1	168	3128	176.265	1	168	8356	204.162	1	168	2744	291.493	1	168	5173	180.205	1	168	8248	273.368	1	168	5230	196.875	1	168	s13c1_18394474	211.98	1	168	s13c1_21291578	192.59	1	168	s13c1_22757852	169.02
1	169	3127	176.265	1	169	8399	204.878	1	169	2736	291.493	1	169	5128	182.102	1	169	8249	273.368	1	169	5235	196.875	1	169	s13c1_17948235	214.98	1	169	s13c1_21101397	198.54	1	169	s13c1_22184762	170.43
1	170	3154	177.487	1	170	8367	205.409	1	170	2733	291.493	1	170	5124	182.102	1	170	8250	279.026	1	170	5223	197.262	1	170	s13c1_18352282	216.09	1	170	s13c1_21120933	198.54	1	170	s13c1_22640995	170.45
1	171	3124	178.784	1	171	8368	205.409	1	171	2716	291.493	1	171	5126	183.401	1	171	8255	279.026	1	171	5218	199.122	1	171	s13c1_18168963	221.31	1	171	s13c1_20854952	199.95	1	171	s13c1_21625752	171.74
1	172	3140	180.099	1	172	8369	205.409	1	172	2740	291.493	1	172	5172	184.746	1	172	8247	279.026	1	172	5241	201.921	1	172	s13c1_18041221	221.99	1	172	s13c1_20850396	200.00	1	172	s13c1_22473544	174.86
1	173	3126	181.266	1	173	8365	205.409	1	173	2734	292.343	1	173	5137	186.038	1	173	8251	279.026	1	173	5229	205.335	1	173	s13c1_18041241	222.62	1	173	s13c1_20945837	202.77	1	173	s13c1_22242294	176.59
1	174	3123	182.501	1	174	8366	205.409	1	174	2742	298.695	1	174	5145	186.038	1	174	8246	279.026	1	174	5238	205.335	1	174	s13c1_18181784	222.62	1	174	s13c1_14672266	206.86	1	174	s13c1_22184757	178.34
1	175	3122	183.736	1	175	8431	206.199	1	175	2748	302.377	1	175	5146	186.038	1	175	8259	281.190	1	175	5239	205.335	1	175	s13c1_18019931	222.75	1	175	s13c1_14891737	206.86	1	175	s13c1_22158375	183.74
1	176	3125	183.736	1	176	8384	206.644	1	176	2719	305.942	1	176	5132	186.038	1	176	8254	283.247	1	176	5233	205.335	1	176	s13c1_17948252	223.36	1	176	s13c1_15121069	206.86	1	176	s13c1_9300163	184.04
1	177	3121	186.213	1	177	8393	206.644	1	177	2739	305.942	1	177	5144	186.038	1	177	8245	283.254	1	177	5228	205.335	1	177	s13c1_18183376	225.48	1	177	s13c1_14409053	207.45	1	177	s13c1_13041119	188.64
1	178	3164	187.448	1	178	8385	206.644	1	178	2723	305.942	1	178	5131	186.980	1	178	8257	283.564	1	178	5236	205.335	1	178	s13c1_17887976	227.85	1	178	s13c1_14314345	208.16	1	178	s13c1_10420171	191.14
1	179	3119	188.689	1	179	8382	206.644	1	179	2717	305.942	1	179	5130	187.895	1	179	8264	288.531	1	179	5283	207.308	1	179	s13c1_17869564	229.08	1	179	s13c1_14636049	208.83	1	179	s13c1_9935116	191.14
1	180	3112	189.985	1	180	8380	206.644	1	180	2727	305.942	1	180	5143	188.649	1	180	8261	290.327	1	180	5250	210.679	1	180	s13c1_18249770	230.79	1	180	s13c1_14913210	210.12	1	180	s13c1_9935124	191.14
1	181	3116	191.158	1	181	8430	207.675	1	181	2722	305.942	1	181	5141	188.701	1	181	8263	290.327	1	181	5257	212.349	1	181	s13c1_19193374	232.70	1	181	s13c1_21079488	211.36	1	181	s13c1_9630738	191.14
1	182	3105	192.406	1	182	2959	210.604	1	182	2732	305.942	1	182	5147	189.142	1	182	8262	290.327	1	182	5266	214.561	1	182	s13c1_17685125	235.78	1	182	s13c1_20567058	214.38	1	182	s13c1_10521596	192.21
1	183	3113	193.634	1	183	8372	213.001	1	183	2741	306.819	1	183	5129	192.498	1	183	8260	290.327	1	183	5244	216.111	1	183	s13c1_18129631	242.54	1	183	s13c1_20606705	215.75	1	183	s13c1_13774886	193.05
1	184	3110	196.112	1	184	8454	216.172	1	184	2725	307.241	1	184	5181	192.563	1	184	8267	291.736	1	184	5249	217.682	1	184	s13c1_18129633	242.54	1	184	s13c1_20715215	215.75	1	184	s13c1_11426963	194.07
1	185	3109	196.112	1	185	8377	219.337	1	185	2721	307.241	1	185	5148	194.642	1	185	8266	291.750	1	185	5274	218.661	1	185	s13c1_17960275	254.53	1	185	s13c1_20693021	222.86	1	185	s13c1_11640716	195.10
1	186	3111	196.112	1	186	8402	222.130	1	186	2728	307.358	1	186	5135	196.474	1	186	8268	292.257	1	186	5258	220.077	1	186	s13c1_16533187	257.34	1	186	s13c1_15228678	225.53	1	186	s13c1_12662360	197.70
1	187	3114	196.112	1	187	8403	224.353	1	187	2767	309.697	1	187	5134	196.474	1	187	8273	295.530	1	187	5216	222.388	1	187	s13c1_17207131	258.77	1	187	s13c1_17070945	226.89	1	187	s13c1_10993140	199.00
1	188	3118	196.112	1	188	8388	226.373	1	188	2747	309.840	1	188	5165	198.495	1	188	8276	295.980	1	188	5181	223.797	1	188	s13c1_17704962	258.77	1	188	s13c1_20860282	227.57	1	188	s13c1_13774889	201.28
1	189	3107	198.911	1	189	8381	228.083	1	189	2737	311.139	1	189	5175	200.385	1	189	8275	295.980	1	189	5177	228.054	1	189	s13c1_17706684	258.80	1	189	s13c1_20860283	227.57	1	189	s13c1_13570992	202.91
1	190	3098	202.106	1	190	8392	228.083	1	190	2713	311.847	1	190	5176	200.385	1	190	8297	296.678	1	190	5171	233.726	1	190	s13c1_17706685	258.83	1	190	s13c1_20267934	228.80	1	190	s13c1_13956038	202.91
1	191	3097	202.403	1	191	8390	229.633	1	191	2715	312.451	1	191	5174	200.385	1	191	8288	297.389	1	191	5173	235.142	1	191	s13c1_17225558	262.49	1	191	s13c1_20408097	228.80	1	191	s13c1_13982870	202.91
1	192	3092	202.403	1	192	8395	230.603	1	192	2714	312.451	1	192	5149	201.639	1	192	8277	298.798	1	192	5169	235.142	1	192	s13c1_16702288	264.56	1	192	s13c1_20466182	228.80	1	192	s13c1_13982871	202.91
1	193	3077	202.403	1	193	8400	230.603	1	193	2749	313.899	1	193	5151	202.996	1	193	8299	300.066	1	193	5172	238.683	1	193	s13c1_16761043	264.56	1	193	s13c1_20466183	228.80	1	193	s13c1_21908040	203.26
1	194	3093	202.403	1	194	8398	230.603	1	194	2707	315.088	1	194	5186	203.646	1	194	8280	300.207	1	194	5170	242.224	1	194	s13c1_16922535	264.56	1	194	s13c1_20466184	228.80	1	194	s13c1_21841404	204.31
1	195	3094	203.761	1	195	8397	230.603	1	195	2708	317.245	1	195	5169	204.308	1	195	8272	300.207	1	195	5168	242.224	1	195	s13c1_17156388	264.56	1	195	s13c1_20467851	228.80	1	195	s13c1_21291578	204.52
1	196	3106	204.922	1	196	8396	230.603	1	196	2709	319.038	1	196	5180	204.749	1	196	8284	300.207	1	196	5166	243.633	1	196	s13c1_17601784	264.56	1	196	s13c1_20497690	228.80	1	196	s13c1_21907943	207.17
1	197	3091	205.465	1	197	8389	231.059	1	197	2712	319.148	1	197	5158	205.210	1	197	8285	300.207	1	197	5165	245.176	1	197	s13c1_17601785	264.56	1	197	s13c1_20733481	228.80	1	197	s13c1_21964806	207.19
1	198	3100	206.156	1	198	8415	231.837	1	198	2704	321.527	1	198	5162	205.607	1	198	8300	300.207	1	198	5141	246.479	1	198	s13c1_16827101	264.56	1	198	s13c1_20733484	228.80	1	198	s13c1_21355760	208.60
1	199	3103	206.156	1	199	8407	231.837	1	199	2700	321.637	1	199	5187	205.607	1	199	8287	300.207	1	199	5764	247.366	1	199	s13c1_16864724	264.56	1	199	s13c1_20770242	228.80	1	199	s13c1_21274067	209.42
1	200	3102	206.798	1	200	8414	231.837	1	200	2706	322.299	1	200	5170	205.607	1	200	8274	300.523	1	200	5162	249.932	1	200	s13c1_17704961	266.22	1	200	s13c1_20770243	228.80	1	200	s13c1_21466307	210.02
1	201	3090	207.391	1	201	8404	231.837	1	201	2699	322.936	1	201	5161	207.211	1	201	8298	309.557	1	201	5142	251.693	1	201	s13c1_16922536	266.83	1	201	s13c1_20770245	228.80	1	201	s13c1_21466308	210.02
1	202	3085	208.589	1	202	8405	231.837	1	202	2697	322.936	1	202	5152	208.218	1	202	8290	318.700	1	202	5158	253.624	1	202	s13c1_17349593	269.61	1	202	s13c1_20848291	228.80	1	202	s13c1_21101397	210.29
1	203	3053	211.400	1	203	8409	231.837	1	203	2693	326.187	1	203	5133	209.270	1	203	8292	318.897	1	203	5163	256.783	1	203	s13c1_17510920	270.68	1	203	s13c1_17323844	229.74	1	203	s13c1_21120933	210.29
1	204	3050	211.444	1	204	8406	231.837	1	204	2680	329.595	1	204	5184	210.211	1	204	8291	319.644	1	204	5112	259.306	1	204	s13c1_17035753	272.11	1	204	s13c1_20606447	229.77	1	204	s13c1_20854952	211.70
1	205	3059	212.567	1	205	8432	232.430	1	205	2683	330.894	1	205	5154	212.128	1	205	8296	320.306	1	205	5021	259.869	1	205	s13c1_17064017	272.11	1	205	s13c1_20738037	229.77	1	205	s13c1_20850396	211.75
1	206	3052	213.777	1	206	8401	233.084	1	206	2685	334.818	1	206	5159	212.128	1	206	8308	321.729	1	206	5081	260.729	1	206	s13c1_16957227	274.93	1	206	s13c1_20264674	230.49	1	206	s13c1_20945837	214.52
1	207	3054	215.012	1	207	8408	234.548	1	207	2673	340.051	1	207	5150	212.790	1	207	8301	323.123	1	207	5016	260.729	1	207	s13c1_17072232	277.75	1	207	s13c1_20264682	230.49	1	207	s13c1_14672266	218.61
1	208	3061	216.247	1	208	8411	235.603	1	208	2679	340.051	1	208	5177	213.427	1	208	8286	324.405	1	208	5731	260.729	1	208	s13c1_17081983	279.39	1	208	s13c1_20264707	230.49	1	208	s13c1_14891737	218.61
1	209	3056	216.247	1	209	8413	236.165	1	209	2676	340.051	1	209	5171	214.726	1	209	8304	325.899	1	209	5037	260.729	1	209	s13c1_16572153	280.59	1	209	s13c1_20473908	230.79	1	209	s13c1_15121069	218.61
1	210	3062	216.938	1	210	8410	236.838	1	210	2678	340.629	1	210	5179	214.726	1	210	8303	325.955	1	210	5078	260.729	1	210	s13c1_16469954	281.76	1	210	s13c1_20473910	230.79	1	210	s13c1_14409053	219.20
1	211	3063	217.482	1	211	8375	239.086	1	211	2675	341.350	1	211	5156	214.726	1	211	8302	325.955	1	211	5034	260.729	1	211	s13c1_16546063	283.41	1	211	s13c1_14075592	231.13	1	211	s13c1_14314345	219.91
1	212	3044	218.297	1	212	8419	240.556	1	212	2677	341.350	1	212	5183	215.187	1	212	8281	327.237	1	212	5025	260.729	1	212	s13c1_16558449	283.75	1	212	s13c1_20325663	232.20	1	212	s13c1_21072603	220.31
1	213	3055	218.716	1	213	8416	241.636	1	213	2672	341.350	1	213	5160	216.025	1	213	8278	328.688	1	213	5066	260.729	1	213	s13c1_16848371	285.59	1	213	s13c1_20056204	232.88	1	213	s13c1_14636049	220.57
1	214	3051	218.716	1	214	8443	243.038	1	214	2689	345.254	1	214	5185	217.304	1	214	8270	328.773	1	214	5722	260.729	1	214	s13c1_16817867	286.59	1	214	s13c1_20030230	233.63	1	214	s13c1_14913210	221.86
1	215	3047	219.346	1	215	8429	243.600	1	215	2703	345.987	1	215	5164	218.623	1	215	8289	328.773	1	215	5728	263.471	1	215	s13c1_16708542	288.14	1	215	s13c1_20209239	233.63	1	215	s13c1_21079488	223.10
1	216	3046	219.951	1	216	8428	244.273	1	216	2694	346.578	1	216	5192	219.272	1	216	8295	328.773	1	216	5149	266.906	1	216	s13c1_16777277	288.14	1	216	s13c1_20030259	233.63	1	216	s13c1_20567058	226.12
1	217	3040	219.951	1	217	8421	244.273	1	217	2695	346.578	1	217	5157	225.196	1	217	8282	328.773	1	217	5148	266.948	1	217	s13c1_16503916	289.71	1	217	s13c1_20089923	233.63	1	217	s13c1_20606705	227.49
1	218	3043	219.951	1	218	8439	244.273	1	218	2705	347.169	1	218	5166	231.040	1	218	8283	328.773	1	218	5779	271.155	1	218	s13c1_16545726	289.71	1	218	s13c1_20250674	233.63	1	218	s13c1_20715215	227.49
1	219	3038	219.951	1	219	8437	244.273	1	219	2698	347.877	1	219	5167	231.820	1	219	8293	329.611	1	219	5156	271.810	1	219	s13c1_16334984	290.77	1	219	s13c1_20044718	233.98	1	219	s13c1_20693021	234.60
1	220	3039	219.951	1	220	8423	244.729	1	220	2701	348.462	1	220	5182	231.982	1	220	8294	330.364	1	220	5137	273.494	1	220	s13c1_16675744	292.12	1	220	s13c1_20026555	234.47	1	220	s13c1_15228678	237.27
1	221	3041	219.951	1	221	8417	245.050	1	221	2688	349.176	1	221	5188	237.255	1	221	8279	331.308	1	221	5167	277.481	1	221	s13c1_16169765	293.38	1	221	s13c1_20174518	234.47	1	221	s13c1_17070945	238.63
1	222	3042	219.951	1	222	8436	245.507	1	222	2691	349.176	1	222	5197	244.978	1	222	8310	338.204	1	222	5151	277.643	1	222	s13c1_16559368	294.21	1	222	s13c1_20023792	234.87	1	222	s13c1_20860282	239.31
1	223	3045	219.951	1	223	8424	246.717	1	223	2690	349.936	1	223	5202	247.493	1	223	8307	343.911	1	223	5146	277.770	1	223	s13c1_16106376	296.28	1	223	s13c1_19985681	236.74	1	223	s13c1_20860283	239.31
1	224	3037	219.951	1	224	8435	247.989	1	224	2692	350.488	1	224	5201	250.268	1	224	8320	343.975	1	224	5153	277.812	1	224	s13c1_17521005	300.22	1	224	s13c1_19650876	238.61	1	224	s13c1_20733481	240.54
1	225	2918	221.198	1	225	8450	248.576	1	225	2686	351.118	1	225	5198	250.268	1	225	8306	345.116	1	225	5152	278.446	1	225	s13c1_17521028	300.35	1	225	s13c1_19832313	239.64	1	225	s13c1_20319763	242.43
1	226	3057	222.445	1	226	8427	249.224	1	226	2682	351.786	1	226	5191	251.567	1	226	8309	346.771	1	226	5154	279.221	1	226	s13c1_16884695	301.67	1	226	s13c1_19946918	241.81	1	226	s13c1_20689670	242.43
1	227	3049	222.464	1	227	8441	249.224	1	227	2681	351.786	1	227	5194	251.567	1	227	8269	347.680	1	227	5157	279.221	1	227	s13c1_17030352	303.79	1	227	s13c1_19855087	242.35	1	227	s13c1_20650645	243.19
1	228	3058	228.374	1	228	8422	249.224	1	228	2687	352.436	1	228	5195	252.230	1	228	8305	348.800	1	228	5145	279.221	1	228	s13c1_17184974	304.82	1	228	s13c1_19816199	243.76	1	228	s13c1_20267934	245.85
1	229	3117	232.029	1	229	8387	251.584	1	229	2684	353.085	1	229	5196	252.879	1	229	8322	350.251	1	229	5161	279.221	1	229	s13c1_16880718	306.28	1	229	s13c1_15287089	245.17	1	229	s13c1_20408097	245.85
1	230	3101	232.362	1	230	8374	254.228	1	230	2674	354.384	1	230	5193	252.879	1	230	8321	351.526	1	230	5147	279.221	1	230	s13c1_16467451	307.52	1	230	s13c1_19755943	246.02	1	230	s13c1_20848291	245.85
1	231	3065	236.551	1	231	8378	254.228	1	231	2665	355.683	1	231	5189	252.879	1	231	8311	351.645	1	231	5144	279.221	1	231	s13c1_16537680	308.09	1	231	s13c1_19554941	248.97	1	231	s13c1_20466182	245.85
1	232	3067	241.019	1	232	8386	254.228	1	232	2656	356.307	1	232	5204	254.178	1	232	8312	351.645	1	232	5143	284.793	1	232	s13c1_17226800	308.62	1	232	s13c1_19585495	248.97	1	232	s13c1_20466183	245.85
1	233	3071	241.019	1	233	8383	256.334	1	233	2657	356.982	1	233	5205	254.178	1	233	8324	351.843	1	233	5123	291.739	1	233	s13c1_16295523	309.50	1	233	s13c1_16053589	249.34	1	233	s13c1_20466184	245.85
1	234	3066	241.211	1	234	8350	258.224	1	234	2670	356.982	1	234	5207	255.354	1	234	8318	354.295	1	234	5131	292.091	1	234	s13c1_15711815	311.14	1	234	s13c1_16324244	250.56	1	234	s13c1_20733484	245.85
1	235	3078	243.354	1	235	2969	262.780	1	235	2667	356.982	1	235	5208	256.133	1	235	8317	354.464	1	235	5121	292.091	1	235	s13c1_16105589	312.32	1	235	s13c1_19553187	251.24	1	235	s13c1_20770242	245.85
1	236	3072	243.502	1	236	8447	266.044	1	236	2661	357.612	1	236	5209	258.089	1	236	5518	354.485	1	236	5088	292.091	1	236	s13c1_16105596	312.32	1	236	s13c1_19095238	251.78	1	236	s13c1_20770243	245.85
1	237	3074	243.502	1	237	8445	268.843	1	237	2671	358.281	1	237	5214	259.173	1	237	8343	359.452	1	237	5067	292.725	1	237	s13c1_15711817	314.84	1	237	s13c1_19547900	251.78	1	237	s13c1_20770245	245.85
1	238	3073	243.502	1	238	8448	268.843	1	238	2660	360.841	1	238	5211	260.713	1	238	5519	362.753	1	238	5127	293.288	1	238	s13c1_16213804	316.66	1	238	s13c1_19490062	253.75	1	238	s13c1_20467851	245.85
1	239	3083	244.027	1	239	8446	268.843	1	239	2658	360.880	1	239	5219	263.299	1	239	5520	363.690	1	239	5120	293.957	1	239	s13c1_16128579	318.07	1	239	s13c1_19481315	258.04	1	239	s13c1_17323844	246.79
1	240	3086	244.737	1	240	8456	272.020	1	240	2659	360.880	1	240	5218	263.312	1	240	8315	364.387	1	240	5126	294.901	1	240	s13c1_16106378	318.23	1	240	s13c1_19233274	258.54	1	240	s13c1_20606447	246.82
1	241	3079	246.095	1	241	8459	275.148	1	241	2666	364.791	1	241	5217	263.312	1	241	8314	364.387	1	241	5093	295.774	1	241	s13c1_16053589	319.26	1	241	s13c1_19114414	259.82	1	241	s13c1_20738037	246.82
1	242	3081	247.243	1	242	8452	280.202	1	242	2662	367.397	1	242	5220	264.611	1	242	8323	364.387	1	242	5115	296.542	1	242	s13c1_15954925	320.35	1	242	s13c1_19193730	261.03	1	242	s13c1_20264674	247.54
1	243	3082	248.478	1	243	2841	285.362	1	243	2655	375.713	1	243	5224	267.152	1	243	8316	364.387	1	243	5097	297.422	1	243	s13c1_15878285	321.96	1	243	s13c1_19420122	262.94	1	243	s13c1_20264682	247.54
1	244	3075	248.478	1	244	2839	290.335	1	244	2789	394.812	1	244	5221	267.178	1	244	8313	373.654	1	244	5096	298.190	1	244	s13c1_15912875	322.15	1	244	s13c1_19064516	263.85	1	244	s13c1_20264707	247.54
1	245	3088	249.120	1	245	8457	290.335	1	245	2788	395.974	1	245	5227	267.211	1	245	8327	382.964	1	245	5102	299.176	1	245	s13c1_15683790	323.45	1	245	s13c1_18851686	264.48	1	245	s13c1_20473908	247.84
1	246	3080	249.725	1	246	2840	290.335	1	246	2782	395.974	1	246	5223	267.211	1	246	8328	382.964	1	246	5108	299.176	1	246	s13c1_15982148	325.33	1	246	s13c1_19054515	269.43	1	246	s13c1_20473910	247.84
1	247	3099	249.892	1	247	2845	290.335	1	247	2786	395.974	1	247	5228	267.211	1	247	8325	382.964	1	247	5107	299.796	1	247	s13c1_15943823	326.95	1	247	s13c1_19493072	269.43	1	247	s13c1_14075592	248.18
1	248	3013	253.770	1	248	2844	290.335	1	248	2785	395.974	1	248	5226	268.451	1	248	8326	382.964	1	248	5109	300.261	1	248	s13c1_15968070	328.20	1	248	s13c1_19531189	269.43	1	248	s13c1_20325663	249.25
1	249	3068	260.464	1	249	8455	290.335	1	249	2783	395.974	1	249	5229	269.835	1	249	8330	382.964	1	249	5130	300.585	1	249	s13c1_15968083	328.20	1	249	s13c1_16675744	269.72	1	249	s13c1_20056204	249.93
1	250	2947	264.156	1	250	2842	290.335	1	250	2795	396.539	1	250	5231	272.435	1	250	8338	385.784	1	250	5129	300.613	1	250	s13c1_15967739	328.97	1	250	s13c1_19114417	270.01	1	250	s13c1_20030230	250.68
1	251	2909	264.878	1	251	2847	290.335	1	251	2792	397.286	1	251	5233	274.436	1	251	8336	386.375	1	251	5106	300.676	1	251	s13c1_15911738	330.50	1	251	s13c1_18656242	270.05	1	251	s13c1_20030259	250.68
1	252	3024	266.780	1	252	2843	290.841	1	252	2790	397.286	1	252	5232	276.333	1	252	8337	387.192	1	252	5113	302.106	1	252	s13c1_15016096	331.89	1	252	s13c1_17521028	272.08	1	252	s13c1_20089923	250.68
1	253	3012	279.006	1	253	2837	291.570	1	253	2793	397.286	1	253	5236	276.333	1	253	8340	387.192	1	253	5119	303.402	1	253	s13c1_16035551	332.10	1	253	s13c1_19114416	273.03	1	253	s13c1_20149647	250.68
1	254	2987	289.955	1	254	2856	292.076	1	254	2852	399.443	1	254	5241	277.892	1	254	8339	387.192	1	254	5101	303.402	1	254	s13c1_15967738	332.85	1	254	s13c1_15313076	274.01	1	254	s13c1_20166276	250.68
1	255	2938	291.882	1	255	2846	292.804	1	255	2718	404.086	1	255	5254	285.482	1	255	8333	390.896	1	255	5092	303.522	1	255	s13c1_16169752	332.85	1	255	s13c1_15683767	274.01	1	255	s13c1_20217106	250.68
1	256	2961	294.595	1	256	8453	293.045	1	256	2639	424.922	1	256	5259	292.012	1	256	8332	392.841	1	256	5818	309.529	1	256	s13c1_16351567	332.85	1	256	s13c1_18673299	275.57	1	256	s13c1_20359151	250.68
1	257	2957	296.874	1	257	2848	296.526	1	257	2635	435.655	1	257	5258	293.311	1	257	8335	395.668	1	257	5795	312.081	1	257	s13c1_16245637	332.85	1	257	s13c1_17521005	276.69	1	257	s13c1_21975972	250.68
1	258	2998	296.874	1	258	8458	299.573	1	258	2637	442.556	1	258	5260	295.911	1	258	8329	397.126	1	258	5810	312.081	1	258	s13c1_16105367	332.85	1	258	s13c1_18502114	277.96	1	258	s13c1_21975975	250.68
1	259	2959	297.899	1	259	2872	302.769	1	259	2636	446.088	1	259	5263	297.210	1	259	8334	398.493	1	259	5796	312.081	1	259	s13c1_15702291	333.68	1	259	s13c1_18394474	277.98	1	259	s13c1_22051223	250.68
1	260	2994	298.905	1	260	2879	302.769	1	260	2640	450.377	1	260	5262	297.210	1	260	2853	405.582	1	260	5807	312.081	1	260	s13c1_14891767	334.26	1	260	s13c1_18420702	277.98	1	260	s13c1_21073614	250.68
1	261	2993	298.936	1	261	2922	302.769	1	261	2627	450.377	1	261	5264	297.210	1	261	2856	409.825	1	261	5798	312.081	1	261	s13c1_15082932	334.26	1	261	s13c1_18501846	277.98	1	261	s13c1_21480038	250.68
1	262	2978	301.080	1	262	2918	302.769	1	262	2632	450.475	1	262	5261	297.210	1	262	2849	409.825	1	262	5816	312.081	1	262	s13c1_15287089	334.26	1	262	s13c1_18718431	277.98	1	262	s13c1_20209239	250.68
1	263	2988	303.112	1	263	2894	302.769	1	263	2654	452.886	1	263	5266	303.740	1	263	2864	409.825	1	263	5794	312.081	1	263	s13c1_15228678	334.74	1	263	s13c1_18336476	278.63	1	263	s13c1_20250674	250.68
1	264	2940	304.254	1	264	2875	302.769	1	264	2642	453.016	1	264	5267	305.208	1	264	2879	409.825	1	264	5797	312.081	1	264	s13c1_15238203	335.52	1	264	s13c1_18449977	279.39	1	264	s13c1_20497690	252.29
1	265	2965	305.594	1	265	2897	304.628	1	265	2649	453.016	1	265	5269	313.705	1	265	2866	410.789	1	265	5800	312.081	1	265	s13c1_15589837	335.52	1	265	s13c1_18900291	279.39	1	265	s13c1_20044718	253.44
1	266	2986	307.236	1	266	2939	306.524	1	266	2650	453.016	1	266	5273	320.083	1	266	2855	411.402	1	266	5803	312.081	1	266	s13c1_15624465	335.52	1	266	s13c1_18900900	279.39	1	266	s13c1_20174518	253.93
1	267	2996	308.860	1	267	2995	307.166	1	267	2646	453.646	1	267	3474	328.613	1	267	2867	412.994	1	267	5805	312.081	1	267	s13c1_14643743	336.83	1	267	s13c1_18502108	279.40	1	267	s13c1_20003410	254.31
1	268	2974	309.638	1	268	2960	310.237	1	268	2651	454.314	1	268	3475	330.465	1	268	2845	414.565	1	268	5811	312.468	1	268	s13c1_15038678	338.00	1	268	s13c1_16467430	280.85	1	268	s13c1_20023792	254.34
1	269	2983	310.558	1	269	2981	310.268	1	269	2645	456.185	1	269	5280	333.970	1	269	2847	415.213	1	269	5808	314.752	1	269	s13c1_15038679	338.00	1	269	s13c1_15880932	281.80	1	269	s13c1_20168583	254.38
1	270	2982	310.558	1	270	2967	310.268	1	270	2647	458.902	1	270	3473	336.583	1	270	2933	423.702	1	270	5043	317.981	1	270	s13c1_15038712	338.00	1	270	s13c1_15878285	282.71	1	270	s13c1_20196427	254.38
1	271	2980	311.200	1	271	2982	310.268	1	271	2609	459.441	1	271	5278	337.882	1	271	2920	424.259	1	271	5047	320.667	1	271	s13c1_15253720	339.43	1	271	s13c1_16348799	283.47	1	271	s13c1_19781444	258.43
1	272	3001	311.805	1	272	2994	310.268	1	272	2633	459.747	1	272	5277	337.882	1	272	2926	424.259	1	272	5027	320.667	1	272	s13c1_14444703	339.48	1	272	s13c1_16197913	283.52	1	272	s13c1_19816198	258.49
1	273	2981	311.805	1	273	2971	310.268	1	273	2648	461.780	1	273	5276	337.882	1	273	2927	424.259	1	273	5017	320.667	1	273	s13c1_14833499	340.44	1	273	s13c1_18287481	283.87	1	273	s13c1_19816217	258.53
1	274	2999	311.805	1	274	2970	310.268	1	274	2652	463.677	1	274	5274	340.997	1	274	2923	424.259	1	274	5075	322.880	1	274	s13c1_14636049	340.68	1	274	s13c1_19650860	283.92	1	274	s13c1_19985681	259.49
1	275	2997	311.805	1	275	2968	310.268	1	275	2644	466.283	1	275	5275	345.182	1	275	2912	425.667	1	275	5118	324.951	1	275	s13c1_14787173	344.17	1	275	s13c1_18302020	285.10	1	275	s13c1_19650876	261.36
1	276	3004	311.805	1	276	2972	310.268	1	276	2623	468.942	1	276	5270	345.688	1	276	2909	426.717	1	276	5117	324.951	1	276	s13c1_15313048	346.64	1	276	s13c1_17948252	286.34	1	276	s13c1_19290949	261.65
1	277	2985	311.805	1	277	2990	312.572	1	277	2626	472.193	1	277	5271	345.688	1	277	2899	427.773	1	277	5116	324.951	1	277	s13c1_14805009	346.70	1	277	s13c1_17960268	286.34	1	277	s13c1_19297585	261.65
1	278	2966	311.805	1	278	2928	316.599	1	278	2630	475.451	1	278	5268	348.548	1	278	2836	433.952	1	278	5064	325.888	1	278	s13c1_14806745	346.70	1	278	s13c1_17960275	286.34	1	278	s13c1_19554941	261.65
1	279	2956	312.330	1	279	2955	318.706	1	279	2641	475.451	1	279	5246	360.980	1	279	2838	437.182	1	279	5100	327.015	1	279	s13c1_14922533	346.70	1	279	s13c1_14787173	286.37	1	279	s13c1_19664450	264.26
1	280	3003	313.039	1	280	2899	323.704	1	280	2631	475.451	1	280	5255	364.492	1	280	2885	438.528	1	280	5103	329.835	1	280	s13c1_15021530	346.70	1	280	s13c1_15711815	288.58	1	280	s13c1_19946918	265.65
1	281	2967	313.675	1	281	2885	325.767	1	281	2638	476.750	1	281	5256	375.090	1	281	2880	440.014	1	281	5020	330.603	1	281	s13c1_15312424	346.70	1	281	s13c1_18168963	289.38	1	281	s13c1_19832313	267.51
1	282	2964	314.274	1	282	8370	327.434	1	282	2625	480.021	1	282	5257	375.090	1	282	2840	442.121	1	282	5023	331.236	1	282	s13c1_15116486	346.70	1	282	s13c1_18019931	290.03	1	282	s13c1_19855087	270.31
1	283	2968	314.317	1	283	8426	328.755	1	283	2628	483.253	1	283	5253	382.953	1	283	2884	444.270	1	283	5014	332.011	1	283	s13c1_15874415	347.31	1	283	s13c1_17992036	290.79	1	283	s13c1_19816199	271.72
1	284	2949	317.197	1	284	2910	330.361	1	284	2634	483.545	1	284	5251	385.559	1	284	2888	444.270	1	284	5725	332.011	1	284	s13c1_14513394	347.94	1	284	s13c1_18097566	292.19	1	284	s13c1_15287089	273.13
1	285	2971	325.946	1	285	2880	330.842	1	285	2629	498.466	1	285	5252	385.559	1	285	2851	445.038	1	285	5055	332.610	1	285	s13c1_14581527	347.94	1	285	s13c1_18086595	293.60	1	285	s13c1_20026555	273.23
1	286	2898	332.169	1	286	2898	331.429	1	286	7505	521.756	1	286	5250	388.159	1	286	2868	445.813	1	286	5098	333.420	1	286	s13c1_15082934	347.94	1	286	s13c1_18750109	295.20	1	286	s13c1_19755943	274.00
1	287	2992	335.328	1	287	2929	332.077	1	287	7509	522.958	1	287	5249	388.159	1	287	2891	445.813	1	287	5061	333.899	1	287	s13c1_13774886	349.02	1	287	s13c1_17306151	296.42	1	287	s13c1_19585495	276.95
1	288	2979	336.247	1	288	2882	332.077	1	288	7507	522.958	1	288	5248	388.159	1	288	8341	447.355	1	288	5720	334.321	1	288	s13c1_14262030	350.06	1	288	s13c1_18718430	297.70	1	288	s13c1_16053589	277.32
1	289	2995	338.601	1	289	2869	332.077	1	289	2556	524.283	1	289	5247	390.765	1	289	2889	448.539	1	289	5053	334.828	1	289	s13c1_14220526	354.90	1	289	s13c1_17782830	297.73	1	289	s13c1_16324244	278.54
1	290	2973	341.264	1	290	2916	332.768	1	290	2592	545.072	1	290	5245	400.012	1	290	2881	448.616	1	290	5026	334.856	1	290	s13c1_15874401	359.26	1	290	s13c1_16503916	298.96	1	290	s13c1_19553187	279.22
1	291	3007	342.517	1	291	2892	333.311	1	291	2610	558.594	1	291	5230	406.589	1	291	2893	451.210	1	291	5015	336.244	1	291	s13c1_13029719	365.46	1	291	s13c1_16702288	298.96	1	291	s13c1_19095238	279.76
1	292	2954	343.752	1	292	2877	334.410	1	292	2600	559.204	1	292	5243	407.888	1	292	2882	451.358	1	292	5057	337.237	1	292	s13c1_16013262	370.54	1	292	s13c1_15874415	302.32	1	292	s13c1_19547900	279.76
1	293	2953	343.752	1	293	2932	335.818	1	293	2597	559.211	1	293	5244	407.888	1	293	2874	453.923	1	293	5048	338.258	1	293	s13c1_15781685	370.79	1	293	s13c1_15968070	306.30	1	293	s13c1_19490062	281.73
1	294	3006	346.458	1	294	2890	338.289	1	294	2571	561.706	1	294	5242	407.888	1	294	2850	455.614	1	294	5076	340.231	1	294	s13c1_15811252	370.79	1	294	s13c1_15968083	306.30	1	294	s13c1_19585499	286.01
1	295	2919	348.769	1	295	2984	339.567	1	295	2582	564.495	1	295	5239	411.792	1	295	2869	455.614	1	295	5022	340.386	1	295	s13c1_15880932	370.82	1	295	s13c1_16537680	311.46	1	295	s13c1_19481315	286.13
1	296	2910	348.769	1	296	2904	340.796	1	296	2562	567.264	1	296	5238	411.792	1	296	2877	455.614	1	296	5013	340.464	1	296	s13c1_13774887	372.49	1	296	s13c1_16569504	312.82	1	296	s13c1_19114416	294.03
1	297	2984	350.640	1	297	2915	340.796	1	297	2598	569.779	1	297	5235	413.091	1	297	2839	455.614	1	297	5080	340.464	1	297	s13c1_13579565	374.47	1	297	s13c1_18183376	313.47	1	297	s13c1_19114414	296.81
1	298	2948	352.487	1	298	2862	340.796	1	298	2595	569.792	1	298	5237	417.577	1	298	2842	455.614	1	298	5068	340.464	1	298	s13c1_13579586	374.47	1	298	s13c1_17948235	314.57	1	298	s13c1_18793227	307.58
1	299	3048	353.851	1	299	2863	340.796	1	299	2604	569.799	1	299	5234	423.751	1	299	2841	455.614	1	299	5046	341.133	1	299	s13c1_13579587	374.47	1	299	s13c1_18019952	315.43	1	299	s13c1_19334734	308.26
1	300	2955	354.962	1	300	2933	340.796	1	300	2596	570.584	1	300	5222	424.465	1	300	2863	455.614	1	300	5077	341.872	1	300	s13c1_13425933	375.84	1	300	s13c1_18236170	315.43	1	300	s13c1_18750100	308.88
1	301	2925	361.449	1	301	2920	340.796	1	301	2594	571.097	1	301	5225	424.569	1	301	2848	456.058	1	301	5071	341.872	1	301	s13c1_13632423	377.36	1	301	s13c1_17081983	317.05	1	301	s13c1_19121271	308.88
1	302	8464	369.582	1	302	2854	340.796	1	302	2591	573.697	1	302	5213	430.078	1	302	2911	459.387	1	302	5032	341.872	1	302	s13c1_13523500	378.69	1	302	s13c1_16556188	318.30	1	302	s13c1_19233274	309.43
1	303	3064	377.480	1	303	2857	340.796	1	303	2586	576.297	1	303	5216	430.078	1	303	2903	459.887	1	303	5729	341.872	1	303	s13c1_13677505	378.69	1	303	s13c1_17226800	319.85	1	303	s13c1_19096696	311.70
1	304	3069	382.080	1	304	2866	340.796	1	304	2563	576.953	1	304	1045	431.377	1	304	2910	459.887	1	304	5083	341.872	1	304	s13c1_13818160	378.69	1	304	s13c1_16977227	321.06	1	304	s13c1_19193730	311.70
1	305	3070	388.962	1	305	2895	342.080	1	305	2601	577.609	1	305	5215	433.294	1	305	2895	466.180	1	305	5050	341.872	1	305	s13c1_13547861	378.69	1	305	s13c1_16572098	323.67	1	305	s13c1_19420122	313.61
1	306	3104	395.946	1	306	2906	343.290	1	306	2602	577.609	1	306	5212	435.288	1	306	2894	467.688	1	306	5063	341.872	1	306	s13c1_13607032	378.69	1	306	s13c1_15967739	324.73	1	306	s13c1_19064516	314.52
1	307	3120	397.576	1	307	2858	344.538	1	307	2603	577.609	1	307	5210	442.434	1	307	2887	473.903	1	307	5073	341.872	1	307	s13c1_13647715	378.69	1	307	s13c1_16632223	327.58	1	307	s13c1_19633257	315.01
1	308	3108	398.242	1	308	2909	346.081	1	308	2587	579.103	1	308	5153	452.557	1	308	2870	475.361	1	308	5052	341.872	1	308	s13c1_13666692	378.69	1	308	s13c1_16864724	331.26	1	308	s13c1_18851686	315.15
1	309	2943	401.959	1	309	2874	347.044	1	309	2599	580.727	1	309	5139	453.434	1	309	2854	477.009	1	309	5012	342.795	1	309	s13c1_13632421	378.69	1	309	s13c1_16504731	332.59	1	309	s13c1_19532070	316.32
1	310	8469	414.172	1	310	2911	348.088	1	310	2617	582.988	1	310	5190	461.570	1	310	2859	477.009	1	310	5128	343.281	1	310	s13c1_13677102	378.69	1	310	s13c1_16827104	332.59	1	310	s13c1_19571265	316.32
1	311	8487	420.119	1	311	2927	349.539	1	311	2622	585.509	1	311	5136	465.108	1	311	2862	477.009	1	311	5122	343.281	1	311	s13c1_13677537	378.69	1	311	s13c1_16827101	333.25	1	311	s13c1_19054515	320.08
1	312	8482	420.119	1	312	2936	350.162	1	312	2614	586.276	1	312	5140	465.290	1	312	8342	477.009	1	312	5091	343.302	1	312	s13c1_13963327	378.69	1	312	s13c1_17834810	333.82	1	312	s13c1_19493072	320.08
1	313	8484	420.119	1	313	2912	350.773	1	313	2616	586.808	1	313	5178	468.124	1	313	2875	477.009	1	313	5087	343.330	1	313	s13c1_13963328	378.69	1	313	s13c1_16911757	340.64	1	313	s13c1_19531189	320.08
1	314	8499	420.669	1	314	2889	350.773	1	314	2615	587.263	1	314	5127	469.800	1	314	2876	477.009	1	314	5099	343.365	1	314	s13c1_14075592	379.27	1	314	s13c1_16882597	341.79	1	314	s13c1_16675744	320.37
1	315	8507	421.354	1	315	2881	350.773	1	315	2620	588.269	1	315	5122	471.099	1	315	2843	477.009	1	315	5133	344.845	1	315	s13c1_13512600	379.92	1	315	s13c1_17325380	341.96	1	315	s13c1_19114417	320.66
1	316	8515	423.003	1	316	2861	351.317	1	316	2608	589.055	1	316	5125	472.944	1	316	2858	477.009	1	316	5125	346.098	1	316	s13c1_13512601	379.92	1	316	s13c1_17479174	342.15	1	316	s13c1_18475332	320.70
1	317	3031	441.797	1	317	2860	352.020	1	317	2607	594.663	1	317	5101	475.746	1	317	2861	477.009	1	317	5065	347.698	1	317	s13c1_13241482	382.59	1	317	s13c1_17349593	342.46	1	317	s13c1_18639081	320.70
1	318	3021	442.859	1	318	2876	353.317	1	318	2606	594.663	1	318	5099	476.310	1	318	2871	477.009	1	318	5082	348.944	1	318	s13c1_12635767	385.40	1	318	s13c1_17334843	342.76	1	318	s13c1_18719300	320.70
1	319	3032	442.859	1	319	2952	354.502	1	319	2575	602.486	1	319	5100	476.310	1	319	2865	477.009	1	319	5058	348.944	1	319	s13c1_13774889	390.93	1	319	s13c1_16558449	342.98	1	319	s13c1_18911498	320.70
1	320	3020	442.859	1	320	2942	354.502	1	320	2570	603.941	1	320	5104	477.499	1	320	2852	477.643	1	320	5085	348.944	1	320	s13c1_14075591	391.67	1	320	s13c1_17805842	343.62	1	320	s13c1_19096719	320.70
1	321	3022	442.859	1	321	2938	354.502	1	321	2579	607.845	1	321	5085	478.908	1	321	2844	478.418	1	321	5734	349.620	1	321	s13c1_16467430	399.58	1	321	s13c1_17035753	348.81	1	321	s13c1_18656242	320.70
1	322	3014	442.859	1	322	2950	355.793	1	322	2564	608.371	1	322	5079	479.383	1	322	2860	478.418	1	322	5086	350.367	1	322	s13c1_17343562	402.70	1	322	s13c1_17788650	348.81	1	322	s13c1_17521028	322.73
1	323	3027	442.859	1	323	2864	356.978	1	323	2580	609.163	1	323	5088	480.207	1	323	2857	478.418	1	323	5124	350.367	1	323	s13c1_17706682	403.80	1	323	s13c1_17601787	349.52	1	323	s13c1_15313076	324.66
1	324	3011	442.859	1	324	2935	357.657	1	324	2576	609.163	1	324	5091	480.207	1	324	2878	478.418	1	324	5111	351.057	1	324	s13c1_13299573	421.25	1	324	s13c1_17426345	351.16	1	324	s13c1_15683767	324.66
1	325	3033	442.859	1	325	2867	358.219	1	325	2578	611.763	1	325	5097	481.701	1	325	2873	478.418	1	325	5094	351.775	1	325	s13c1_13029717	427.74	1	325	s13c1_16661955	351.63	1	325	s13c1_18673299	326.22
1	326	3019	442.859	1	326	2926	358.219	1	326	2577	611.763	1	326	5073	482.831	1	326	2872	478.728	1	326	5110	352.437	1	326	s13c1_13547860	435.03	1	326	s13c1_17706684	351.63	1	326	s13c1_18850436	326.56
1	327	3008	443.538	1	327	2931	358.219	1	327	2585	612.744	1	327	5080	483.468	1	327	2936	486.040	1	327	5134	353.184	1	327	s13c1_13011273	435.31	1	327	s13c1_17706685	351.63	1	327	s13c1_17521005	327.34
1	328	2976	444.094	1	328	2901	358.219	1	328	2573	615.148	1	328	5095	484.130	1	328	2924	487.019	1	328	5079	354.607	1	328	s13c1_13041119	435.31	1	328	s13c1_16909499	351.63	1	328	s13c1_18502114	328.61
1	329	3000	444.094	1	329	2873	358.219	1	329	2572	616.148	1	329	5086	484.130	1	329	2930	487.611	1	329	5059	356.044	1	329	s13c1_13416891	435.31	1	329	s13c1_17064003	351.63	1	329	s13c1_18394474	328.63
1	330	2989	444.094	1	330	2855	358.219	1	330	7548	616.973	1	330	5084	484.435	1	330	2942	487.991	1	330	5074	357.262	1	330	s13c1_13416892	435.31	1	330	s13c1_17226817	351.63	1	330	s13c1_18420702	328.63
1	331	3002	444.094	1	331	2902	358.219	1	331	7553	617.557	1	331	5077	489.452	1	331	2928	488.428	1	331	5029	358.862	1	331	s13c1_13041125	436.58	1	331	s13c1_17834809	351.63	1	331	s13c1_18501846	328.63
1	332	3025	445.285	1	332	2884	358.219	1	332	2551	618.278	1	332	5087	496.035	1	332	2925	488.428	1	332	5028	359.587	1	332	s13c1_12999513	437.53	1	332	s13c1_17510920	351.63	1	332	s13c1_18718431	328.63
1	333	3015	446.564	1	333	2896	358.219	1	333	7555	619.759	1	333	5070	502.903	1	333	2940	489.188	1	333	5084	360.284	1	333	s13c1_13550567	437.53	1	333	s13c1_17601779	351.63	1	333	s13c1_18336476	329.28
1	334	3030	447.798	1	334	2865	358.219	1	334	7554	620.896	1	334	5030	507.121	1	334	2919	489.836	1	334	5044	360.284	1	334	s13c1_13532674	437.53	1	334	s13c1_17887976	351.63	1	334	s13c1_18449977	330.04
1	335	3026	447.798	1	335	2887	358.219	1	335	2552	622.364	1	335	5031	508.173	1	335	2918	489.836	1	335	5024	360.284	1	335	s13c1_13257068	440.70	1	335	s13c1_16933793	351.66	1	335	s13c1_18900291	330.04
1	336	3009	447.798	1	336	2871	358.219	1	336	2605	623.812	1	336	5055	510.135	1	336	2956	492.607	1	336	5756	360.284	1	336	s13c1_14322474	452.23	1	336	s13c1_18041221	351.77	1	336	s13c1_18900900	330.04
1	337	2963	449.107	1	337	2888	358.219	1	337	2613	623.903	1	337	5092	512.123	1	337	2953	496.700	1	337	5062	360.284	1	337	s13c1_13562668	452.89	1	337	s13c1_16858460	352.61	1	337	s13c1_18502108	330.05
1	338	3017	450.293	1	338	2893	358.219	1	338	7501	624.728	1	338	5090	512.123	1	338	2951	497.926	1	338	5132	361.010	1	338	s13c1_20576234	453.09	1	338	s13c1_17706682	352.61	1	338	s13c1_18777487	331.42
1	339	3016	450.293	1	339	2878	358.219	1	339	2548	626.072	1	339	5082	514.033	1	339	2929	498.369	1	339	5771	361.693	1	339	s13c1_14228372	453.11	1	339	s13c1_17072232	355.21	1	339	s13c1_18911495	331.42
1	340	3018	450.293	1	340	2934	358.219	1	340	2553	627.612	1	340	5060	516.086	1	340	2952	498.912	1	340	5765	361.693	1	340	s13c1_19064516	454.52	1	340	s13c1_18679442	355.86	1	340	s13c1_16467430	331.50
1	341	3005	451.843	1	341	2923	358.219	1	341	2555	627.612	1	341	5054	518.621	1	341	2972	500.969	1	341	5751	361.693	1	341	s13c1_12770248	455.99	1	341	s13c1_16809119	361.78	1	341	s13c1_15880932	332.45
1	342	2991	454.035	1	342	2930	358.219	1	342	7549	627.612	1	342	5044	518.685	1	342	2960	502.716	1	342	5767	362.362	1	342	s13c1_12571280	456.21	1	342	s13c1_17207131	367.62	1	342	s13c1_15878285	333.36
1	343	2990	454.035	1	343	2907	358.219	1	343	2549	627.612	1	343	5063	518.685	1	343	2963	502.723	1	343	5752	363.101	1	343	s13c1_17070945	460.50	1	343	s13c1_19030821	381.56	1	343	s13c1_16348799	334.12
1	344	2958	454.035	1	344	2905	358.219	1	344	7546	627.612	1	344	5059	519.445	1	344	2959	502.738	1	344	5768	363.784	1	344	s13c1_17186237	468.70	1	344	s13c1_19193374	384.08	1	344	s13c1_16197913	334.17
1	345	2970	454.035	1	345	2883	358.719	1	345	2554	627.612	1	345	5062	519.984	1	345	2957	502.738	1	345	5774	364.510	1	345	s13c1_17226817	468.70	1	345	s13c1_19030832	386.85	1	345	s13c1_18287481	334.52
1	346	2969	454.628	1	346	2924	359.454	1	346	2557	627.612	1	346	5045	519.984	1	346	2958	502.738	1	346	5090	365.235	1	346	s13c1_17323844	473.84	1	346	s13c1_19121266	386.85	1	346	s13c1_19650860	334.57
1	347	2962	460.701	1	347	2921	360.213	1	347	7556	627.612	1	347	5056	519.984	1	347	2965	504.146	1	347	5747	365.918	1	347	s13c1_11859233	487.28	1	347	s13c1_18679223	388.15	1	347	s13c1_18718430	337.54
1	348	2942	471.411	1	348	2925	360.688	1	348	2559	628.281	1	348	5049	519.984	1	348	2966	504.146	1	348	5760	365.918	1	348	s13c1_12065547	487.69	1	348	s13c1_18777490	388.81	1	348	s13c1_18302020	338.44
1	349	3035	479.050	1	349	2886	360.688	1	349	2558	628.911	1	349	5047	520.666	1	349	3017	505.654	1	349	5772	365.918	1	349	s13c1_11652295	488.38	1	349	s13c1_18718176	389.46	1	349	s13c1_18750109	338.79
1	350	3036	479.359	1	350	2914	360.688	1	350	7551	631.159	1	350	5061	521.283	1	350	2955	507.761	1	350	5780	365.918	1	350	s13c1_12351375	489.20	1	350	s13c1_18777506	389.46	1	350	s13c1_17948252	339.70
1	351	3034	479.470	1	351	2868	361.126	1	351	2566	632.835	1	351	5050	521.283	1	351	2954	507.965	1	351	5736	367.659	1	351	s13c1_11805062	491.81	1	351	s13c1_19322212	390.76	1	351	s13c1_17960268	339.70
1	352	2915	487.185	1	352	8440	363.833	1	352	2565	634.225	1	352	5048	523.056	1	352	2931	511.549	1	352	5773	368.778	1	352	s13c1_12561442	505.49	1	352	s13c1_19409773	390.76	1	352	s13c1_17960275	339.70
1	353	2941	497.264	1	353	2852	364.432	1	353	2560	635.446	1	353	5094	526.536	1	353	2941	513.726	1	353	5737	370.265	1	353	s13c1_12703384	505.49	1	353	s13c1_19809819	394.67	1	353	s13c1_14787173	339.73
1	354	2907	503.318	1	354	2853	364.432	1	354	2561	635.446	1	354	5083	529.422	1	354	2950	517.359	1	354	5746	371.596	1	354	s13c1_12635769	506.73	1	354	s13c1_20450810	399.88	1	354	s13c1_18635669	340.80
1	355	2904	506.129	1	355	8376	370.154	1	355	2569	635.446	1	355	5072	532.315	1	355	2946	518.387	1	355	5761	371.645	1	355	s13c1_12871261	507.96	1	355	s13c1_20422668	399.90	1	355	s13c1_18097566	341.83
1	356	2926	507.296	1	356	8373	375.889	1	356	2568	636.979	1	356	5096	532.380	1	356	2947	518.387	1	356	5757	373.047	1	356	s13c1_12824075	514.05	1	356	s13c1_20450797	399.90	1	356	s13c1_15711815	341.98
1	357	8582	508.797	1	357	8371	375.889	1	357	2611	638.564	1	357	5024	549.500	1	357	2945	518.387	1	357	5769	374.294	1	357	s13c1_12587170	515.89	1	357	s13c1_20477562	401.20	1	357	s13c1_18501181	342.72
1	358	2975	510.674	1	358	8425	378.967	1	358	2567	638.635	1	358	5702	567.920	1	358	2902	519.853	1	358	5745	374.322	1	358	s13c1_12707054	515.89	1	358	s13c1_20577698	403.74	1	358	s13c1_18656237	342.89
1	359	2911	511.100	1	359	8449	382.156	1	359	2621	640.311	1	359	5706	568.375	1	359	2935	521.233	1	359	5753	374.378	1	359	s13c1_12868189	515.89	1	359	s13c1_20577696	403.80	1	359	s13c1_18417614	344.00
1	360	2928	511.106	1	360	8444	382.156	1	360	2624	641.967	1	360	5727	569.531	1	360	2937	521.233	1	360	5754	374.414	1	360	s13c1_11544405	516.68	1	360	s13c1_20728708	403.80	1	360	s13c1_18302013	345.61
1	361	2951	511.884	1	361	8451	382.156	1	361	7552	645.617	1	361	5015	584.509	1	361	2932	521.233	1	361	5766	374.414	1	361	s13c1_11508796	517.19	1	361	s13c1_20754350	403.80	1	361	s13c1_18352282	349.72
1	362	2929	512.341	1	362	2908	387.248	1	362	2550	647.585	1	362	5016	584.509	1	362	2939	521.233	1	362	5770	374.414	1	362	s13c1_12264694	517.71	1	362	s13c1_20715242	405.04	1	362	s13c1_18168963	354.94
1	363	2905	512.341	1	363	2913	391.661	1	363	7550	648.300	1	363	5662	594.443	1	363	2944	521.233	1	363	5744	374.414	1	363	s13c1_12055767	520.68	1	363	s13c1_20809415	406.42	1	363	s13c1_18041241	356.25
1	364	2917	512.341	1	364	2891	405.112	1	364	7542	648.897	1	364	4949	596.294	1	364	2934	521.867	1	364	5785	375.033	1	364	s13c1_11401032	523.66	1	364	s13c1_17404295	408.09	1	364	s13c1_18181784	356.25
1	365	2893	512.341	1	365	8412	418.470	1	365	7537	648.897	1	365	4964	600.107	1	365	2938	522.642	1	365	5777	375.822	1	365	s13c1_11555260	523.66	1	365	s13c1_20859701	408.16	1	365	s13c1_18019931	356.38
1	366	2933	512.341	1	366	2900	420.490	1	366	7538	648.897	1	366	4977	601.126	1	366	2949	522.642	1	366	5787	375.822	1	366	s13c1_11556854	523.66	1	366	s13c1_21053212	410.16	1	366	s13c1_18183376	359.11
1	367	2906	512.341	1	367	2903	425.756	1	367	7543	648.897	1	367	4965	601.587	1	367	2948	522.881	1	367	5776	375.822	1	367	s13c1_11810668	523.66	1	367	s13c1_15711817	410.43	1	367	s13c1_17992036	361.36
1	368	2897	512.341	1	368	8420	434.244	1	368	7519	649.507	1	368	4925	607.044	1	368	2943	526.932	1	368	5790	375.822	1	368	s13c1_11811840	523.66	1	368	s13c1_20897357	411.43	1	368	s13c1_18086595	364.17
1	369	2931	512.341	1	369	8394	435.701	1	369	4732	650.196	1	369	5026	608.993	1	369	2897	537.047	1	369	5782	375.822	1	369	s13c1_12270719	523.66	1	369	s13c1_21126423	411.43	1	369	s13c1_17306151	366.99
1	370	2930	512.341	1	370	8418	438.544	1	370	7531	651.495	1	370	4972	611.007	1	370	2913	542.769	1	370	5784	375.822	1	370	s13c1_11515577	523.66	1	370	s13c1_21302777	412.99	1	370	s13c1_17782830	368.30
1	371	2894	512.341	1	371	2917	443.629	1	371	7517	655.425	1	371	4973	611.007	1	371	2922	544.446	1	371	5104	376.865	1	371	s13c1_12407254	523.66	1	371	s13c1_17343562	413.45	1	371	s13c1_17685125	369.07
1	372	2920	512.341	1	372	3138	451.199	1	372	7530	659.355	1	372	4966	612.514	1	372	2904	545.643	1	372	5775	377.900	1	372	s13c1_10950292	533.30	1	372	s13c1_15107424	414.37	1	372	s13c1_18129631	375.83
1	373	2924	512.341	1	373	3121	465.543	1	373	7528	659.355	1	373	5629	614.307	1	373	2901	545.868	1	373	5089	378.935	1	373	s13c1_9630854	544.25	1	373	s13c1_17573546	414.86	1	373	s13c1_18129633	375.83
1	374	2912	513.057	1	374	3127	477.331	1	374	7525	659.966	1	374	5645	617.728	1	374	2905	550.594	1	374	5783	380.062	1	374	s13c1_11202762	544.63	1	374	s13c1_14322474	416.97	1	374	s13c1_17704962	392.06
1	375	2914	513.576	1	375	2997	478.732	1	375	7523	660.654	1	375	5669	618.884	1	375	2916	555.205	1	375	5791	380.231	1	375	s13c1_11907874	546.18	1	375	s13c1_15141483	418.63	1	375	s13c1_17706684	392.09
1	376	2913	513.613	1	376	3066	478.886	1	376	7524	660.654	1	376	5675	618.884	1	376	2917	555.558	1	376	5801	385.028	1	376	s13c1_11396997	546.71	1	376	s13c1_14228372	420.88	1	376	s13c1_17706685	392.12
1	377	2896	516.047	1	377	3079	493.177	1	377	4730	660.654	1	377	5685	620.215	1	377	2914	555.734	1	377	5788	389.625	1	377	s13c1_11224007	547.03	1	377	s13c1_22409162	421.93	1	377	s13c1_17225558	395.78
1	378	2932	517.281	1	378	3044	508.578	1	378	7516	660.654	1	378	5668	621.495	1	378	2907	555.945	1	378	5781	389.977	1	378	s13c1_11414563	547.35	1	378	s13c1_22379708	423.23	1	378	s13c1_16503916	397.85
1	379	2922	517.281	1	379	3049	517.384	1	379	4731	660.654	1	379	5681	622.079	1	379	2908	558.031	1	379	5789	389.977	1	379	s13c1_7495283	547.49	1	379	s13c1_14262036	423.62	1	379	s13c1_16702288	397.85
1	380	2901	517.281	1	380	3019	529.407	1	380	7515	661.894	1	380	5705	622.794	1	380	2896	558.256	1	380	5786	390.019	1	380	s13c1_10942053	548.90	1	380	s13c1_15411703	423.63	1	380	s13c1_16761043	397.85
1	381	2900	517.281	1	381	3007	530.308	1	381	7512	663.291	1	381	5701	622.794	1	381	2915	558.376	1	381	5778	396.506	1	381	s13c1_11891385	550.18	1	381	s13c1_15141408	423.66	1	381	s13c1_16922535	397.85
1	382	2903	517.281	1	382	3024	530.531	1	382	7527	664.473	1	382	5657	624.067	1	382	2906	558.376	1	382	5060	407.630	1	382	s13c1_11810670	557.68	1	382	s13c1_13963328	423.69	1	382	s13c1_17156388	397.85
1	383	2934	517.281	1	383	3050	534.732	1	383	7518	665.889	1	383	5724	625.418	1	383	2898	558.376	1	383	5135	408.045	1	383	s13c1_11555249	557.81	1	383	s13c1_22484601	424.99	1	383	s13c1_17601784	397.85
1	384	2972	517.812	1	384	3056	535.077	1	384	7522	667.188	1	384	5679	627.711	1	384	2900	561.294	1	384	5105	409.426	1	384	s13c1_11555259	557.81	1	384	s13c1_15309868	425.13	1	384	s13c1_17601785	397.85
1	385	2935	518.516	1	385	3067	535.077	1	385	7532	667.188	1	385	5673	630.363	1	385	8319	568.837	1	385	5005	420.513	1	385	s13c1_10274966	563.88	1	385	s13c1_22491046	425.86	1	385	s13c1_15874415	401.21
1	386	2939	518.516	1	386	3046	535.077	1	386	7511	667.188	1	386	5671	631.994	1	386	2835	575.267	1	386	5006	425.430	1	386	s13c1_10499384	564.32	1	386	s13c1_22502201	425.86	1	386	s13c1_15968070	405.19
1	387	2937	518.516	1	387	3078	535.077	1	387	7521	667.188	1	387	5693	633.410	1	387	2892	577.515	1	387	5812	425.479	1	387	s13c1_10623568	564.32	1	387	s13c1_15150097	426.91	1	387	s13c1_15968083	405.19
1	388	2936	518.516	1	388	3077	535.077	1	388	7520	667.188	1	388	5695	634.644	1	388	2890	595.522	1	388	5820	429.056	1	388	s13c1_10830063	565.64	1	388	s13c1_14220526	426.96	1	388	s13c1_16537680	410.35
1	389	2927	521.105	1	389	3033	537.549	1	389	7529	667.188	1	389	5708	634.644	1	389	2964	618.578	1	389	5817	435.428	1	389	s13c1_10367553	566.94	1	389	s13c1_13672239	427.00	1	389	s13c1_16569504	411.71
1	390	2977	523.557	1	390	3038	540.020	1	390	7533	667.188	1	390	5696	634.644	1	390	2961	638.113	1	390	5039	438.531	1	390	s13c1_9150638	570.69	1	390	s13c1_14833499	428.01	1	390	s13c1_17948235	413.46
1	391	2960	525.348	1	391	3053	540.020	1	391	7526	667.188	1	391	5694	634.644	1	391	3037	638.754	1	391	5038	439.214	1	391	s13c1_9193462	571.01	1	391	s13c1_15021530	428.75	1	391	s13c1_18019952	414.32
1	392	2946	527.312	1	392	3075	540.020	1	392	7514	667.188	1	392	5674	634.644	1	392	3036	638.754	1	392	5041	440.756	1	392	s13c1_10274982	579.12	1	392	s13c1_13963327	429.70	1	392	s13c1_18236170	414.32
1	393	2950	529.375	1	393	3097	540.020	1	393	7510	667.188	1	393	5667	634.644	1	393	3015	640.459	1	393	5806	441.510	1	393	s13c1_9246048	579.52	1	393	s13c1_15253691	429.71	1	393	s13c1_16556188	417.19
1	394	2921	531.030	1	394	3094	540.020	1	394	7539	667.811	1	394	5750	635.780	1	394	3019	641.572	1	394	5051	442.362	1	394	s15c1_5983678	581.35	1	394	s13c1_14409175	429.73	1	394	s13c1_17226800	418.74
1	395	2944	531.055	1	395	3058	540.020	1	395	7534	668.500	1	395	5654	637.255	1	395	3016	642.988	1	395	5724	443.250	1	395	s13c1_8885791	586.66	1	395	s13c1_22704783	429.83	1	395	s13c1_16977227	419.95
1	396	2945	531.055	1	396	3039	540.020	1	396	7545	668.500	1	396	5700	639.035	1	396	3020	644.404	1	396	5036	443.250	1	396	s13c1_9307623	587.96	1	396	s13c1_14262030	431.70	1	396	s13c1_16572098	422.56
1	397	8581	531.845	1	397	3089	540.020	1	397	7541	668.500	1	397	5703	641.166	1	397	2989	644.404	1	397	5717	443.278	1	397	s13c1_9445305	588.57	1	397	s13c1_13666692	432.82	1	397	s13c1_16632223	426.47
1	398	2902	532.289	1	398	3080	540.020	1	398	7536	668.500	1	398	5687	642.478	1	398	3004	644.404	1	398	5733	445.363	1	398	s13c1_9446002	589.26	1	398	s13c1_15021529	432.82	1	398	s13c1_16864724	430.15
1	399	2899	532.289	1	399	3076	540.020	1	399	7535	668.500	1	399	5670	643.731	1	399	2994	644.404	1	399	5045	447.513	1	399	s13c1_9935123	590.10	1	399	s13c1_14386318	434.23	1	399	s13c1_16504731	431.48
1	400	8570	532.901	1	400	3059	540.020	1	400	7540	668.513	1	400	5677	643.777	1	400	3018	644.404	1	400	5741	449.232	1	400	s13c1_10352479	590.56	1	400	s13c1_22923409	436.15	1	400	s13c1_16827104	431.48
1	401	8572	533.524	1	401	3035	540.526	1	401	7544	671.921	1	401	5665	644.595	1	401	3011	644.404	1	401	5732	450.366	1	401	s13c1_10733240	590.56	1	401	s13c1_23251804	456.41	1	401	s13c1_16827101	432.14
1	402	8580	533.524	1	402	8438	550.560	1	402	2653	686.735	1	402	5690	645.407	1	402	2973	644.861	1	402	5759	451.084	1	402	s13c1_11075783	590.56	1	402	s13c1_23128404	460.33	1	402	s13c1_17704961	433.80
1	403	8577	534.178	1	403	8434	552.808	1	403	2643	687.924	1	403	5649	647.161	1	403	2993	652.793	1	403	5743	451.788	1	403	s13c1_10986231	591.79	1	403	s13c1_23128421	460.33	1	403	s13c1_16922536	434.41
1	404	8576	534.759	1	404	8442	552.808	1	404	2664	691.821	1	404	5689	648.999	1	404	3014	663.033	1	404	5750	451.788	1	404	s13c1_10406622	594.27	1	404	s13c1_23128595	460.33	1	404	s13c1_17834810	440.48
1	405	8575	534.759	1	405	8433	553.512	1	405	2669	691.828	1	405	5699	648.999	1	405	3009	665.140	1	405	5735	451.788	1	405	s13c1_9395474	597.86	1	405	s13c1_23077594	467.63	1	405	s13c1_16911757	447.30
1	406	8578	535.419	1	406	2958	559.097	1	406	2668	691.828	1	406	5688	648.999	1	406	3003	667.289	1	406	5758	451.788	1	406	s13c1_9630730	597.86	1	406	s13c1_22977705	468.13	1	406	s13c1_16882597	448.45
1	407	8579	535.993	1	407	3013	564.388	1	407	2663	692.341	1	407	5697	648.999	1	407	3006	667.289	1	407	5738	451.788	1	407	s13c1_9631548	597.86	1	407	s13c1_23001751	468.13	1	407	s13c1_17325380	448.62
1	408	8573	535.993	1	408	3017	565.802	1	408	2720	704.304	1	408	5683	648.999	1	408	2997	667.289	1	408	5742	451.788	1	408	s13c1_9939501	597.86	1	408	s13c1_22905653	470.99	1	408	s13c1_17479174	448.81
1	409	8568	537.228	1	409	3009	567.828	1	409	2746	706.780	1	409	5691	650.012	1	409	2992	667.289	1	409	5739	452.190	1	409	s13c1_9976378	597.86	1	409	s13c1_21676600	483.42	1	409	s13c1_17349593	449.12
1	410	8566	538.463	1	410	2996	569.544	1	410	2710	709.087	1	410	5682	651.734	1	410	3001	667.289	1	410	5762	453.458	1	410	s13c1_9968878	598.82	1	410	s13c1_22242301	486.94	1	410	s13c1_17334843	449.42
1	411	8567	538.463	1	411	3010	571.391	1	411	2618	742.941	1	411	5758	653.741	1	411	2995	667.289	1	411	5763	453.472	1	411	s13c1_10992202	604.22	1	411	s13c1_22330790	497.53	1	411	s13c1_16558449	449.64
1	412	8574	538.944	1	412	3026	573.275	1	412	7467	757.219	1	412	5730	655.658	1	412	2999	667.965	1	412	5740	453.493	1	412	s13c1_10517853	609.19	1	412	s13c1_22330796	497.53	1	412	s13c1_17805842	450.28
1	413	8569	544.736	1	413	3023	573.355	1	413	7482	761.594	1	413	5769	657.867	1	413	3013	668.986	1	413	5114	454.669	1	413	s13c1_10740003	609.19	1	413	s13c1_22157041	505.40	1	413	s13c1_17510920	451.01
1	414	8547	553.593	1	414	3032	574.843	1	414	7483	761.594	1	414	5757	660.552	1	414	2985	670.001	1	414	9738	456.029	1	414	s13c1_9864764	610.64	1	414	s13c1_22068955	508.00	1	414	s13c1_17035753	452.44
1	415	8558	564.594	1	415	3031	575.769	1	415	7471	762.893	1	415	5735	663.738	1	415	3005	670.726	1	415	5727	456.043	1	415	s13c1_9675026	612.03	1	415	s13c1_22129748	508.00	1	415	s13c1_17064017	452.44
1	416	8559	565.051	1	416	3072	577.041	1	416	7469	762.893	1	416	5737	665.212	1	416	2974	672.403	1	416	5049	457.120	1	416	s13c1_10352480	612.76	1	416	s13c1_21908049	510.60	1	416	s13c1_17788650	452.44
1	417	8539	566.990	1	417	3021	578.251	1	417	7475	762.893	1	417	5733	666.362	1	417	2979	674.100	1	417	5040	458.142	1	417	s13c1_10566691	612.76	1	417	s13c1_21540986	522.46	1	417	s13c1_17601787	453.15
1	418	8550	568.756	1	418	3025	578.251	1	418	7480	764.933	1	418	5729	666.362	1	418	2978	675.812	1	418	5072	459.191	1	418	s13c1_10950301	612.76	1	418	s13c1_20842526	529.03	1	418	s13c1_17426345	454.79
1	419	8517	572.808	1	419	3015	578.770	1	419	7490	775.945	1	419	5732	666.362	1	419	2980	675.819	1	419	5035	460.297	1	419	s13c1_10395627	612.76	1	419	s13c1_21380456	530.33	1	419	s13c1_16661955	455.26
1	420	8491	576.301	1	420	3005	579.498	1	420	7500	778.155	1	420	5742	667.641	1	420	2984	675.855	1	420	5721	460.297	1	420	s13c1_9717781	613.44	1	420	s13c1_21380457	530.33	1	420	s13c1_16909499	455.26
1	421	8488	576.301	1	421	3016	579.498	1	421	7498	780.774	1	421	5739	668.966	1	421	2970	679.552	1	421	5726	460.297	1	421	s13c1_11134932	613.65	1	421	s13c1_21380458	530.33	1	421	s13c1_17064003	455.26
1	422	8477	576.301	1	422	3004	579.498	1	422	7494	783.374	1	422	5772	671.143	1	422	2969	679.706	1	422	5056	460.297	1	422	s13c1_10144181	614.04	1	422	s13c1_21302762	534.24	1	422	s13c1_17601779	455.26
1	423	8485	576.301	1	423	3011	579.498	1	423	7489	783.374	1	423	5741	673.372	1	423	2971	679.861	1	423	5095	461.417	1	423	s13c1_10885573	614.23	1	423	s13c1_21302769	534.24	1	423	s13c1_17834809	455.26
1	424	8474	576.301	1	424	3006	579.498	1	424	7495	783.374	1	424	5764	678.297	1	424	2968	680.044	1	424	5031	463.150	1	424	s13c1_10958076	614.97	1	424	s13c1_21174620	540.02	1	424	s13c1_17226817	455.26
1	425	8486	581.218	1	425	3003	579.498	1	425	7488	784.017	1	425	5666	682.233	1	425	2967	681.503	1	425	5054	464.122	1	425	s13c1_9675008	615.44	1	425	s13c1_20576234	546.91	1	425	s13c1_17887976	455.26
1	426	8521	585.662	1	426	3020	579.498	1	426	7497	784.685	1	426	5660	682.233	1	426	2975	687.239	1	426	5136	467.698	1	426	s13c1_10456206	616.64	1	426	s13c1_20577699	547.01	1	426	s13c1_16933793	455.29
1	427	8478	587.552	1	427	3012	579.498	1	427	7492	784.685	1	427	5646	686.647	1	427	2976	687.302	1	427	5139	468.198	1	427	s13c1_10521473	616.64	1	427	s13c1_20051884	552.52	1	427	s13c1_18041221	455.40
1	428	3115	592.712	1	428	3008	579.498	1	428	7496	784.685	1	428	5716	691.546	1	428	2977	687.380	1	428	5138	468.938	1	428	s13c1_11004972	616.64	1	428	s03c1_3797917	553.82	1	428	s13c1_16957227	455.43
1	429	8466	598.435	1	429	3002	580.782	1	429	7493	784.685	1	429	5680	694.341	1	429	3022	691.849	1	429	5140	468.945	1	429	s13c1_11101534	616.64	1	429	s13c1_20099764	555.74	1	429	s13c1_16858460	456.24
1	430	8396	614.346	1	430	3000	581.992	1	430	7491	787.285	1	430	5712	696.772	1	430	2988	695.525	1	430	5042	475.260	1	430	s13c1_10543142	616.64	1	430	s13c1_20044710	557.73	1	430	s13c1_17706682	456.24
1	431	8389	621.291	1	431	3022	582.529	1	431	7484	792.499	1	431	5714	696.772	1	431	2986	696.215	1	431	5804	477.550	1	431	s13c1_11013658	616.64	1	431	s13c1_19940213	564.88	1	431	s13c1_17072232	458.84
1	432	8400	623.082	1	432	3014	582.906	1	432	7486	793.798	1	432	5711	696.772	1	432	3021	697.117	1	432	5793	483.808	1	432	s13c1_10521596	621.25	1	432	s13c1_16572153	575.00	1	432	s13c1_18679442	459.49
1	433	8422	625.009	1	433	3001	583.239	1	433	7485	797.976	1	433	5713	696.772	1	433	3028	697.117	1	433	5030	489.131	1	433	s13c1_9993186	627.42	1	433	s13c1_16106376	575.88	1	433	s13c1_17081983	464.07
1	434	8414	625.651	1	434	2998	583.770	1	434	7499	802.410	1	434	5719	697.363	1	434	3023	697.117	1	434	5819	494.924	1	434	s13c1_10150271	627.72	1	434	s13c1_18583436	584.01	1	434	s13c1_16809119	465.33
1	435	8406	626.244	1	435	2979	584.486	1	435	7503	807.965	1	435	5710	698.070	1	435	3027	697.807	1	435	5799	500.725	1	435	s13c1_10223432	627.72	1	435	s13c1_16013262	587.55	1	435	s13c1_16546063	468.14
1	436	8405	626.244	1	436	2999	584.486	1	436	7504	811.301	1	436	5709	698.070	1	436	3000	698.525	1	436	5069	505.429	1	436	s13c1_9965139	627.72	1	436	s13c1_16169751	587.73	1	436	s13c1_16848371	470.32
1	437	8409	626.244	1	437	2976	585.752	1	437	7502	811.301	1	437	5686	699.727	1	437	2998	700.019	1	437	5815	511.258	1	437	s13c1_9976363	627.72	1	437	s13c1_15611938	592.24	1	437	s13c1_17207131	471.07
1	438	8419	626.244	1	438	2985	586.925	1	438	7506	811.301	1	438	5672	700.695	1	438	3026	701.378	1	438	5814	511.258	1	438	s13c1_9978231	628.95	1	438	s13c1_15253720	593.54	1	438	s13c1_16817867	471.34
1	439	8408	626.244	1	439	2989	586.968	1	439	7508	817.832	1	439	5692	701.903	1	439	3012	702.956	1	439	5813	511.258	1	439	s13c1_16324244	629.08	1	439	s13c1_15362347	595.39	1	439	s13c1_16708542	472.89
1	440	8411	626.244	1	440	2975	587.555	1	440	7547	826.790	1	440	5676	703.306	1	440	3032	704.203	1	440	5836	515.948	1	440	s13c1_11426963	629.77	1	440	s13c1_13550567	598.19	1	440	s13c1_16777277	472.89
1	441	8404	626.244	1	441	2963	588.203	1	441	7465	841.889	1	441	5707	704.884	1	441	3031	704.203	1	441	5823	517.307	1	441	s13c1_10141107	630.30	1	441	s13c1_13547860	598.75	1	441	s13c1_16545726	474.46
1	442	8416	626.244	1	442	2980	588.203	1	442	4186	846.512	1	442	5648	709.540	1	442	3029	705.323	1	442	5825	517.356	1	442	s13c1_10150265	630.30	1	442	s13c1_13774887	599.94	1	442	s13c1_16169765	478.13
1	443	8440	628.350	1	443	2991	588.203	1	443	4187	846.512	1	443	5653	709.839	1	443	3039	706.422	1	443	5821	517.532	1	443	s13c1_9908674	631.55	1	443	s13c1_12264669	601.35	1	443	s13c1_16559368	478.96
1	444	8538	649.916	1	444	2978	588.203	1	444	4188	846.545	1	444	5652	709.839	1	444	3063	708.535	1	444	5822	517.793	1	444	s13c1_9284557	633.36	1	444	s13c1_22345965	601.35	1	444	s13c1_19030821	484.72
1	445	8560	653.949	1	445	2962	588.203	1	445	7460	849.894	1	445	5658	710.540	1	445	3047	710.713	1	445	5070	520.585	1	445	s13c1_9576970	633.36	1	445	s13c1_13818160	601.96	1	445	s13c1_16884695	486.52
1	446	8541	655.252	1	446	2983	588.203	1	446	7479	850.413	1	446	5644	711.138	1	446	3144	732.097	1	446	5826	521.247	1	446	s13c1_9602075	633.36	1	446	s13c1_14261455	601.96	1	446	s13c1_19193374	487.20
1	447	8540	655.252	1	447	2961	588.203	1	447	7478	850.413	1	447	5661	711.138	1	447	3149	733.541	1	447	5829	522.557	1	447	s13c1_9616650	633.36	1	447	s13c1_15312424	601.96	1	447	s13c1_17030352	488.67
1	448	8536	656.487	1	448	2974	588.203	1	448	7477	850.413	1	448	5650	711.183	1	448	3152	735.366	1	448	5851	524.078	1	448	s13c1_9616651	633.36	1	448	s13c1_14643743	601.96	1	448	s13c1_19030832	489.93
1	449	8554	656.487	1	449	2987	588.203	1	449	7476	851.063	1	449	5759	712.463	1	449	3158	737.310	1	449	5832	525.487	1	449	s13c1_9644918	633.36	1	449	s13c1_16469954	602.38	1	449	s13c1_19121266	489.93
1	450	8553	656.487	1	450	2966	588.203	1	450	7474	851.712	1	450	5631	713.749	1	450	3159	737.310	1	450	5841	528.272	1	450	s13c1_9690214	633.36	1	450	s13c1_15038679	605.92	1	450	s13c1_16880718	491.20
1	451	8551	656.487	1	451	2951	588.907	1	451	7473	851.712	1	451	5640	714.398	1	451	3137	747.008	1	451	5854	528.307	1	451	s13c1_9729571	633.36	1	451	s13c1_13523500	606.12	1	451	s13c1_18679223	491.22
1	452	8549	656.487	1	452	2953	589.437	1	452	7472	852.517	1	452	5643	715.047	1	452	2990	765.424	1	452	5850	528.307	1	452	s13c1_9623453	633.36	1	452	s13c1_13140847	606.20	1	452	s13c1_18777490	491.88
1	453	8556	656.487	1	453	2993	590.024	1	453	7468	853.394	1	453	4967	716.515	1	453	3008	769.100	1	453	5855	528.307	1	453	s13c1_9630738	635.55	1	453	s13c1_13433566	606.48	1	453	s13c1_18718176	492.53
1	454	8526	657.820	1	454	2964	590.684	1	454	7470	855.532	1	454	4917	717.658	1	454	3002	769.100	1	454	5856	528.307	1	454	s13c1_9743508	635.60	1	454	s13c1_11544405	607.52	1	454	s13c1_18777506	492.53
1	455	8530	658.994	1	455	2986	590.684	1	455	7451	858.249	1	455	4982	717.658	1	455	3025	771.510	1	455	5838	529.342	1	455	s13c1_9578072	635.64	1	455	s13c1_12635767	608.35	1	455	s13c1_19322212	493.83
1	456	8528	658.994	1	456	2988	590.684	1	456	7447	858.249	1	456	4916	717.866	1	456	3034	773.907	1	456	5828	530.124	1	456	s13c1_10109388	636.66	1	456	s13c1_12770248	608.35	1	456	s13c1_19409773	493.83
1	457	8522	660.228	1	457	2965	590.684	1	457	7444	859.548	1	457	5627	722.739	1	457	3050	776.246	1	457	5809	531.491	1	457	s13c1_8982731	637.60	1	457	s13c1_16039457	608.35	1	457	s13c1_16295523	494.50
1	458	8524	660.228	1	458	2973	590.684	1	458	7441	861.048	1	458	5624	722.869	1	458	3052	778.664	1	458	5830	534.318	1	458	s13c1_9494913	638.26	1	458	s13c1_15038678	608.71	1	458	s13c1_16105589	497.32
1	459	8523	660.228	1	459	2977	591.271	1	459	7376	876.069	1	459	5632	722.869	1	459	3059	780.517	1	459	5842	537.109	1	459	s13c1_9538230	638.30	1	459	s13c1_13234169	608.92	1	459	s13c1_16105596	497.32
1	460	8520	660.284	1	460	2941	591.919	1	460	7375	877.049	1	460	5639	722.869	1	460	3066	781.925	1	460	5869	539.866	1	460	s13c1_9546238	638.58	1	460	s13c1_13457402	609.12	1	460	s13c1_19809819	497.65
1	461	8494	666.884	1	461	2957	591.919	1	461	7372	877.673	1	461	5628	722.869	1	461	3053	782.256	1	461	5882	539.866	1	461	s13c1_9409054	640.94	1	461	s13c1_15038712	609.12	1	461	s13c1_20450810	502.86
1	462	3095	688.724	1	462	2943	591.919	1	462	7374	877.673	1	462	5651	724.473	1	462	3046	782.580	1	462	5863	540.499	1	462	s13c1_9445999	642.11	1	462	s13c1_12587170	609.15	1	462	s13c1_20422668	502.88
1	463	3089	689.508	1	463	2944	591.919	1	463	7367	877.673	1	463	4980	725.519	1	463	3055	782.763	1	463	5866	541.274	1	463	s13c1_9246049	643.42	1	463	s13c1_15912875	613.24	1	463	s13c1_20450797	502.88
1	464	3096	689.508	1	464	2948	591.919	1	464	7370	877.673	1	464	5731	726.291	1	464	3065	783.031	1	464	5867	541.415	1	464	s13c1_8714271	645.65	1	464	s13c1_10942053	615.29	1	464	s13c1_20477562	504.18
1	465	3087	689.508	1	465	2947	591.919	1	465	7371	878.445	1	465	5641	728.559	1	465	3054	783.334	1	465	5864	541.507	1	465	s13c1_8758184	658.41	1	465	s13c1_13299573	615.42	1	465	s13c1_20577698	506.72
1	466	3076	690.292	1	466	2937	591.919	1	466	7440	893.466	1	466	5642	728.949	1	466	3051	783.411	1	466	5862	544.447	1	466	s13c1_8826097	658.41	1	466	s13c1_15717991	617.34	1	466	s13c1_20577696	506.78
1	467	3010	696.778	1	467	2992	592.110	1	467	7443	894.291	1	467	5625	729.813	1	467	3056	783.454	1	467	5861	546.532	1	467	s13c1_8637519	661.01	1	467	s13c1_16293277	617.75	1	467	s13c1_20728708	506.78
1	468	3029	698.433	1	468	2956	595.660	1	468	7442	896.890	1	468	5664	730.397	1	468	3061	785.130	1	468	5859	548.569	1	468	s13c1_8637523	661.01	1	468	s13c1_15683790	618.32	1	468	s13c1_20754350	506.78
1	469	3023	698.433	1	469	2940	600.197	1	469	7448	899.490	1	469	5637	730.780	1	469	3067	786.152	1	469	5860	548.590	1	469	s13c1_8637524	661.01	1	469	s13c1_15683756	618.96	1	469	s13c1_20715242	508.02
1	470	3028	700.101	1	470	2851	600.653	1	470	7464	900.789	1	470	5634	730.780	1	470	3068	787.377	1	470	5868	550.675	1	470	s13c1_8433737	664.71	1	470	s13c1_15553477	619.47	1	470	s13c1_20809415	509.40
1	471	8531	712.287	1	471	2849	600.653	1	471	7452	900.789	1	471	5633	730.780	1	471	3060	788.370	1	471	5824	552.444	1	471	s13c1_8611226	664.91	1	471	s13c1_16138645	620.37	1	471	s13c1_17404295	511.07
1	472	8557	712.571	1	472	2919	603.471	1	472	7461	900.789	1	472	5636	730.780	1	472	3058	790.407	1	472	5865	553.789	1	472	s13c1_8601076	668.63	1	472	s13c1_16245613	620.37	1	472	s13c1_20859701	511.14
1	473	8533	712.571	1	473	2954	608.102	1	473	7458	900.789	1	473	5754	731.352	1	473	3064	790.407	1	473	5883	555.381	1	473	s13c1_8921339	672.35	1	473	s13c1_16403401	620.37	1	473	s13c1_21053212	513.14
1	474	8535	713.954	1	474	3045	616.895	1	474	7459	902.088	1	474	5663	732.079	1	474	3057	791.815	1	474	5884	555.381	1	474	s13c1_8525312	678.57	1	474	s13c1_16467451	620.37	1	474	s13c1_15711817	513.41
1	475	8532	715.053	1	475	3036	618.921	1	475	7455	903.283	1	475	5655	732.196	1	475	3048	793.224	1	475	5892	555.381	1	475	s13c1_8541393	683.03	1	475	s13c1_15702291	620.76	1	475	s13c1_16213804	515.23
1	476	8542	716.251	1	476	3064	618.921	1	476	7454	904.699	1	476	5659	732.202	1	476	3062	793.224	1	476	5879	556.353	1	476	s13c1_8430015	683.59	1	476	s13c1_16445251	625.42	1	476	s13c1_20897357	516.18
1	477	8546	717.523	1	477	3062	618.921	1	477	7453	904.699	1	477	5647	734.678	1	477	3043	796.044	1	477	5844	560.043	1	477	s13c1_8430017	683.59	1	477	s13c1_13547856	625.54	1	477	s13c1_21126423	516.18
1	478	8552	717.523	1	478	3043	618.921	1	478	7456	906.512	1	478	5656	735.386	1	478	3010	796.720	1	478	5833	560.930	1	478	s13c1_8530342	683.59	1	478	s13c1_15943823	626.77	1	478	s13c1_16128579	516.63
1	479	8555	717.523	1	479	3093	619.180	1	479	7384	921.199	1	479	5684	737.999	1	479	3040	797.453	1	479	5847	560.959	1	479	s13c1_8541375	683.59	1	479	s13c1_16107149	626.77	1	479	s13c1_16106378	516.79
1	480	8548	717.523	1	480	3028	627.706	1	480	7382	922.407	1	480	5756	739.038	1	480	3045	797.453	1	480	5845	561.001	1	480	s13c1_8631844	684.19	1	480	s13c1_16245637	626.77	1	480	s13c1_21302777	517.75
1	481	8537	719.381	1	481	3102	634.916	1	481	7385	922.407	1	481	5718	739.902	1	481	3042	797.453	1	481	5852	561.099	1	481	s13c1_8127150	684.83	1	481	s13c1_16334969	626.77	1	481	s13c1_17343562	518.21
1	482	8563	721.228	1	482	3030	635.237	1	482	7396	922.407	1	482	5728	741.168	1	482	3044	797.460	1	482	5853	561.128	1	482	s13c1_8135851	684.83	1	482	s13c1_15967738	626.77	1	482	s13c1_15954925	518.89
1	483	8565	721.228	1	483	3027	635.237	1	483	7391	922.407	1	483	5725	742.513	1	483	3035	805.247	1	483	5840	561.240	1	483	s13c1_8704934	687.47	1	483	s13c1_16334984	626.77	1	483	s13c1_15107424	519.13
1	484	8561	721.228	1	484	3069	635.830	1	484	7395	922.407	1	484	5726	742.513	1	484	3041	815.076	1	484	5835	562.642	1	484	s15c1_6102571	718.59	1	484	s13c1_16346144	626.77	1	484	s13c1_17573546	519.62
1	485	8534	722.543	1	485	3086	636.484	1	485	7393	927.444	1	485	5715	742.513	1	485	3007	816.231	1	485	5831	563.882	1	485	s13c1_7720852	746.89	1	485	s13c1_18249770	628.75	1	485	s13c1_14322474	521.73
1	486	8543	723.735	1	486	3071	636.484	1	486	7487	955.871	1	486	5723	743.071	1	486	2991	816.231	1	486	5834	563.910	1	486	s13c1_7263984	753.62	1	486	s13c1_16856922	632.12	1	486	s13c1_15141483	523.39
1	487	8544	725.007	1	487	3052	637.077	1	487	2619	963.947	1	487	5717	743.812	1	487	3024	819.207	1	487	5839	563.924	1	487	s13c1_6704888	758.45	1	487	s13c1_17184974	633.79	1	487	s13c1_15982148	523.82
1	488	8562	726.229	1	488	3042	637.731	1	488	2612	964.843	1	488	5721	743.812	1	488	3069	824.103	1	488	5837	563.938	1	488	s13c1_6619275	759.85	1	488	s13c1_11134932	634.85	1	488	s13c1_14228372	525.66
1	489	8545	729.195	1	489	3063	638.855	1	489	2593	967.013	1	489	5722	745.715	1	489	3033	827.566	1	489	5846	564.037	1	489	s13c1_6952287	759.85	1	489	s13c1_11556854	635.49	1	489	s13c1_22409162	526.71
1	490	8564	732.292	1	490	3055	640.201	1	490	2574	969.444	1	490	5736	747.723	1	490	3075	832.633	1	490	5843	564.170	1	490	s13c1_6796478	761.90	1	490	s13c1_17473425	636.00	1	490	s13c1_15967739	527.43
1	491	8501	736.232	1	491	3065	640.911	1	491	2584	969.444	1	491	5734	748.807	1	491	3088	843.078	1	491	5886	566.595	1	491	s13c1_7705300	764.54	1	491	s13c1_16533187	637.55	1	491	s13c1_22379708	528.01
1	492	8518	738.252	1	492	3034	641.448	1	492	2581	969.444	1	492	5762	750.334	1	492	3071	854.149	1	492	5903	566.785	1	492	s13c1_8150374	765.69	1	492	s13c1_16809116	639.12	1	492	s13c1_14262036	528.40
1	493	8508	739.641	1	493	3051	641.448	1	493	2583	970.710	1	493	5760	752.101	1	493	3070	855.699	1	493	5874	566.785	1	493	s13c1_8575864	765.85	1	493	s13c1_17869564	640.10	1	493	s13c1_15411703	528.41
1	494	8496	743.519	1	494	3083	641.448	1	494	2590	972.042	1	494	5782	754.258	1	494	3072	855.699	1	494	5890	567.588	1	494	s13c1_6995622	769.20	1	494	s13c1_17209277	641.52	1	494	s13c1_15141408	528.44
1	495	8503	747.286	1	495	3087	641.448	1	495	2588	974.420	1	495	5776	754.505	1	495	3074	856.263	1	495	5889	568.194	1	495	s13c1_8575862	772.51	1	495	s13c1_15311222	643.83	1	495	s13c1_13963328	528.47
1	496	8505	747.286	1	496	3096	641.448	1	496	7463	998.266	1	496	5826	759.502	1	496	3076	857.108	1	496	5877	568.194	1	496	s13c1_8539005	772.66	1	496	s13c1_13342757	645.24	1	496	s13c1_15911738	528.95
1	497	8506	747.286	1	497	3040	641.448	1	497	7462	999.597	1	497	5823	762.180	1	497	3073	857.108	1	497	5887	568.194	1	497	s13c1_8953019	772.66	1	497	s13c1_13029717	649.49	1	497	s13c1_22484601	529.78
1	498	8509	747.286	1	498	3092	641.448	1	498	7466	1000.760	1	498	5818	762.238	1	498	3082	862.424	1	498	5893	568.194	1	498	s13c1_8971323	774.68	1	498	s13c1_12351375	655.16	1	498	s13c1_15309868	529.92
1	499	8500	747.903	1	499	3041	641.448	1	499	7446	1001.532	1	499	5816	762.238	1	499	3084	869.197	1	499	5895	568.194	1	499	s13c1_7495286	776.44	1	499	s13c1_12214779	656.58	1	499	s13c1_15016096	530.34
1	500	8481	748.520	1	500	3054	641.448	1	500	7449	1003.520	1	500	5807	762.913	1	500	3079	871.184	1	500	5891	568.194	1	500	s13c1_5601482	777.43	1	500	s13c1_12433944	656.58	1	500	s13c1_16035551	530.55
1	501	8480	748.520	1	501	3070	641.979	1	501	7450	1003.520	1	501	5812	763.550	1	501	3087	876.343	1	501	5901	568.194	1	501	s13c1_8341757	779.48	1	501	s13c1_13154606	656.58	1	501	s13c1_22491046	530.66
1	502	8519	749.631	1	502	3099	642.695	1	502	7439	1004.819	1	502	5805	764.758	1	502	3095	878.210	1	502	5885	568.989	1	502	s13c1_7460354	781.60	1	502	s13c1_12375979	670.53	1	502	s13c1_22502201	530.66
1	503	8502	751.039	1	503	3101	643.460	1	503	7445	1004.819	1	503	5819	766.161	1	503	3096	878.957	1	503	5899	569.602	1	503	s13c1_8433706	781.60	1	503	s13c1_11891385	672.84	1	503	s13c1_16105367	531.29
1	504	8497	751.694	1	504	3068	649.477	1	504	7437	1004.819	1	504	5820	767.460	1	504	3091	879.661	1	504	5871	569.602	1	504	s13c1_7914613	782.24	1	504	s13c1_12368713	677.56	1	504	s13c1_16169752	531.29
1	505	8498	752.286	1	505	3100	658.831	1	505	7438	1004.819	1	505	5808	768.843	1	505	3090	879.696	1	505	5900	569.602	1	505	s13c1_7768459	783.01	1	505	s13c1_11284370	680.19	1	505	s13c1_15150097	531.72
1	506	8512	752.286	1	506	3091	671.077	1	506	7435	1006.118	1	506	5787	773.283	1	506	3083	883.825	1	506	5870	569.602	1	506	s13c1_7516075	784.42	1	506	s13c1_12121429	681.30	1	506	s13c1_14220526	531.77
1	507	8504	752.286	1	507	8391	680.636	1	507	7434	1007.456	1	507	5720	776.874	1	507	3093	887.515	1	507	5876	572.754	1	507	s13c1_8971342	784.42	1	507	s13c1_12240269	681.30	1	507	s13c1_13672239	531.81
1	508	8514	752.286	1	508	3081	686.446	1	508	7432	1008.755	1	508	5738	783.543	1	508	3077	890.589	1	508	5941	576.175	1	508	s13c1_7192495	787.12	1	508	s13c1_11948217	682.71	1	508	s13c1_14891767	532.70
1	509	8495	752.286	1	509	3095	688.608	1	509	7433	1008.755	1	509	5748	788.790	1	509	3080	894.322	1	509	5880	579.419	1	509	s13c1_7671505	787.12	1	509	s13c1_13425933	684.30	1	509	s13c1_15082932	532.70
1	510	8510	752.286	1	510	3088	689.478	1	510	7430	1011.355	1	510	5698	790.531	1	510	3078	894.329	1	510	5902	582.564	1	510	s13c1_8035040	787.12	1	510	s13c1_11907874	684.34	1	510	s13c1_15238203	533.96
1	511	8511	752.811	1	511	3048	693.356	1	511	7431	1011.355	1	511	5745	792.109	1	511	3089	895.343	1	511	5858	584.029	1	511	s13c1_8256789	787.12	1	511	s13c1_10087985	685.64	1	511	s13c1_15589837	533.96
1	512	8473	753.521	1	512	3057	693.591	1	512	7409	1015.259	1	512	5744	792.109	1	512	3081	896.005	1	512	5827	587.210	1	512	s13c1_8300098	787.12	1	512	s15c1_4066092	686.53	1	512	s13c1_15624465	533.96
1	513	8513	753.700	1	513	3098	694.116	1	513	7420	1015.259	1	513	5743	792.109	1	513	3086	896.519	1	513	5872	600.402	1	513	s13c1_8320323	787.79	1	513	s13c1_10521473	700.21	1	513	s13c1_15253720	537.87
1	514	8475	755.905	1	514	3061	694.838	1	514	7416	1015.259	1	514	5763	792.109	1	514	3085	897.146	1	514	5894	607.988	1	514	s13c1_7135357	788.42	1	514	s13c1_11414563	704.41	1	514	s13c1_14444703	537.92
1	515	8483	755.991	1	515	3060	694.838	1	515	7417	1015.259	1	515	5778	792.590	1	515	3094	897.998	1	515	5873	613.474	1	515	s13c1_7139396	789.72	1	515	s13c1_11224007	708.34	1	515	s13c1_14833499	538.88
1	516	8479	757.226	1	516	3037	694.838	1	516	7412	1015.259	1	516	5751	793.408	1	516	3099	901.844	1	516	5875	614.129	1	516	s13c1_5851671	791.14	1	516	s13c1_11745676	717.84	1	516	s13c1_15313048	545.08
1	517	8516	757.732	1	517	3084	694.838	1	517	7406	1015.259	1	517	5779	794.018	1	517	3104	902.872	1	517	5897	614.129	1	517	s13c1_5876446	791.14	1	517	s13c1_16351567	720.35	1	517	s13c1_14805009	545.14
1	518	8490	758.461	1	518	3090	694.838	1	518	7415	1016.558	1	518	5755	794.707	1	518	3098	902.914	1	518	5878	615.179	1	518	s13c1_5911591	791.14	1	518	s13c1_12458038	722.85	1	518	s13c1_14806745	545.14
1	519	8493	758.461	1	519	3085	695.319	1	519	7424	1017.857	1	519	5765	794.707	1	519	3100	902.970	1	519	5857	616.277	1	519	s13c1_6310507	791.14	1	519	s13c1_10958076	729.72	1	519	s13c1_14922533	545.14
1	520	8476	758.461	1	520	3074	696.072	1	520	7428	1017.857	1	520	5746	794.707	1	520	3103	905.338	1	520	5881	617.418	1	520	s13c1_6394505	791.14	1	520	s13c1_8541393	734.99	1	520	s13c1_15116486	545.14
1	521	8489	758.461	1	521	3018	696.714	1	521	7418	1017.857	1	521	5749	796.090	1	521	3097	907.664	1	521	5898	618.383	1	521	s13c1_6394506	791.14	1	521	s13c1_9717781	736.95	1	521	s13c1_15021530	545.14
1	522	8468	759.795	1	522	3105	697.307	1	522	7429	1017.857	1	522	5747	797.305	1	522	3102	907.692	1	522	5888	619.341	1	522	s13c1_6428905	791.14	1	522	s13c1_12710199	738.94	1	522	s13c1_13963327	546.09
1	523	8472	760.931	1	523	3082	697.992	1	523	7407	1017.857	1	523	5761	798.441	1	523	3101	907.734	1	523	5905	620.363	1	523	s13c1_6548961	791.14	1	523	s13c1_12999513	738.94	1	523	s13c1_15253691	546.10
1	524	8471	760.931	1	524	3104	698.542	1	524	7421	1018.526	1	524	5768	799.942	1	524	3119	909.101	1	524	7754	622.625	1	524	s13c1_6758907	791.14	1	524	s13c1_11652295	740.85	1	524	s13c1_14409175	546.12
1	525	8470	760.931	1	525	3106	698.542	1	525	7410	1019.182	1	525	5777	799.942	1	525	3106	909.946	1	525	5904	623.096	1	525	s13c1_7171183	791.14	1	525	s13c1_10326290	745.50	1	525	s13c1_22704783	546.22
1	526	8492	762.116	1	526	3103	698.542	1	526	7423	1020.448	1	526	5752	800.403	1	526	3115	909.946	1	526	5926	626.192	1	526	s13c1_7226315	791.14	1	526	s13c1_9077358	745.50	1	526	s13c1_14513394	546.28
1	527	8467	763.425	1	527	3047	699.171	1	527	7414	1021.793	1	527	5771	801.240	1	527	3109	909.946	1	527	5914	626.643	1	527	s13c1_6424409	791.14	1	527	s13c1_10019851	747.97	1	527	s13c1_14581527	546.28
1	528	8465	763.425	1	528	3107	699.776	1	528	7422	1022.429	1	528	5766	801.240	1	528	3117	909.946	1	528	5912	627.925	1	528	s13c1_6454500	791.14	1	528	s13c1_9948386	748.71	1	528	s13c1_15082934	546.28
1	529	8463	769.110	1	529	3110	701.011	1	529	7405	1023.092	1	529	5770	801.240	1	529	3114	910.376	1	529	5918	628.347	1	529	s13c1_6848824	791.14	1	529	s13c1_9993186	750.33	1	529	s13c1_14262030	548.40
1	530	8460	772.107	1	530	3109	701.011	1	530	7427	1023.092	1	530	5784	801.883	1	530	3112	911.827	1	530	5929	628.347	1	530	s13c1_7067271	791.14	1	530	s13c1_10109388	750.37	1	530	s13c1_13666692	549.52
1	531	8462	772.107	1	531	3111	701.011	1	531	7413	1023.092	1	531	5780	802.552	1	531	3118	912.919	1	531	5911	628.347	1	531	s13c1_8076946	791.62	1	531	s13c1_9195909	750.37	1	531	s13c1_15021529	549.52
1	532	8454	773.212	1	532	3108	701.011	1	532	7419	1024.391	1	532	5786	803.182	1	532	3107	914.179	1	532	5919	628.347	1	532	s13c1_3005733	794.99	1	532	s13c1_9495929	750.37	1	532	s13c1_14386318	550.93
1	533	8458	774.577	1	533	3113	702.246	1	533	7425	1026.990	1	533	5785	803.851	1	533	3108	914.179	1	533	5930	628.904	1	533	s13c1_4246003	795.07	1	533	s13c1_11505053	752.30	1	533	s13c1_22923409	552.85
1	534	8442	775.188	1	534	3128	702.246	1	534	7411	1028.328	1	534	5783	803.851	1	534	3105	914.186	1	534	5931	629.277	1	534	s13c1_4072360	796.10	1	534	s13c1_11810690	755.46	1	534	s13c1_23251804	573.11
1	535	8461	775.811	1	535	3115	702.246	1	535	7390	1029.556	1	535	5774	804.539	1	535	3111	914.186	1	535	5910	629.756	1	535	s13c1_7068095	804.92	1	535	s13c1_8739649	757.99	1	535	s13c1_23128404	577.03
1	536	8459	775.811	1	536	3112	707.250	1	536	7403	1029.588	1	536	5781	805.150	1	536	3116	915.081	1	536	5922	631.841	1	536	s13c1_6381216	816.49	1	536	s13c1_1995579	758.55	1	536	s13c1_23128421	577.03
1	537	8456	777.046	1	537	3073	711.763	1	537	7388	1029.634	1	537	5753	805.870	1	537	3110	915.813	1	537	5928	634.160	1	537	s13c1_2991317	833.84	1	537	s13c1_1865331	759.41	1	537	s13c1_23128595	577.03
1	538	8457	777.046	1	538	3120	716.163	1	538	7401	1032.201	1	538	5773	811.768	1	538	3113	917.504	1	538	5927	635.710	1	538	s13c1_2917475	845.24	1	538	s13c1_2489397	759.41	1	538	s13c1_23077594	584.33
1	539	8448	778.281	1	539	3130	717.533	1	539	7400	1033.500	1	539	5740	814.921	1	539	3124	924.091	1	539	5937	637.930	1	539	s13c1_2584606	845.84	1	539	s13c1_3053744	759.41	1	539	s13c1_22977705	584.83
1	540	8453	779.516	1	540	3119	719.059	1	540	7383	1034.156	1	540	5775	818.355	1	540	3127	924.098	1	540	5923	640.015	1	540	s13c1_3360416	846.54	1	540	s13c1_3110222	759.41	1	540	s13c1_23001751	584.83
1	541	8455	779.516	1	541	3122	721.288	1	541	7402	1034.799	1	541	5789	819.596	1	541	3121	924.098	1	541	5935	641.544	1	541	s13c1_3416068	846.54	1	541	s13c1_5514357	759.41	1	541	s13c1_22905653	587.69
1	542	8449	780.257	1	542	3126	721.288	1	542	7392	1035.610	1	542	5796	820.953	1	542	3126	924.098	1	542	5913	646.511	1	542	s13c1_3416070	846.54	1	542	s13c1_5955366	759.41	1	542	s13c1_15874401	590.81
1	543	8452	780.751	1	543	3132	721.288	1	543	7389	1036.234	1	543	5803	826.798	1	543	3125	924.190	1	543	5920	651.066	1	543	s13c1_3532856	846.54	1	543	s13c1_6310507	759.41	1	543	s13c1_13029719	597.01
1	544	8439	782.072	1	544	3118	721.288	1	544	7380	1036.838	1	544	5813	832.735	1	544	3120	925.423	1	544	5908	652.038	1	544	s13c1_3746542	846.54	1	544	s15c1_1270011	759.41	1	544	s13c1_21676600	598.46
1	545	8407	785.758	1	545	3124	721.288	1	545	7381	1037.435	1	545	5815	832.735	1	545	3128	926.916	1	545	5939	654.808	1	545	s13c1_3764860	846.54	1	545	s15c1_851567	759.41	1	545	s13c1_22242301	601.98
1	546	8383	787.017	1	546	3129	721.288	1	546	7399	1037.435	1	546	5814	832.735	1	546	3122	927.508	1	546	5916	656.520	1	546	s13c1_3842793	846.54	1	546	s15c1_1151623	762.15	1	546	s13c1_22330790	612.57
1	547	8382	787.017	1	547	3116	721.288	1	547	7387	1037.435	1	547	5825	834.034	1	547	3123	928.324	1	547	5938	656.795	1	547	s13c1_3039385	847.21	1	547	s13c1_9754892	762.33	1	547	s13c1_22330796	612.57
1	548	8403	787.690	1	548	3131	721.288	1	548	7378	1037.435	1	548	5824	834.034	1	548	3133	929.733	1	548	5917	657.548	1	548	s38c1_516382	847.84	1	548	s13c1_10905412	765.41	1	548	s13c1_22157041	620.44
1	549	8386	788.252	1	549	3125	721.288	1	549	7386	1037.435	1	549	5821	834.092	1	549	3134	929.733	1	549	5934	658.203	1	549	s38c1_516363	847.98	1	549	s13c1_10543142	765.46	1	549	s13c1_22068955	623.04
1	550	8399	790.012	1	550	3117	721.288	1	550	7397	1039.248	1	550	5827	834.255	1	550	3131	929.733	1	550	5924	658.203	1	550	s13c1_3053726	864.12	1	550	s13c1_9429916	767.75	1	550	s13c1_22129748	623.04
1	551	8418	791.667	1	551	3133	721.288	1	551	7398	1040.508	1	551	5804	837.950	1	551	3129	930.607	1	551	5925	658.203	1	551	s15c1_2532140	869.15	1	551	s15c1_5504693	769.41	1	551	s13c1_21908049	625.64
1	552	8427	791.994	1	552	3123	721.332	1	552	7379	1040.657	1	552	5810	838.664	1	552	3132	931.142	1	552	5933	658.203	1	552	s15c1_2554099	869.95	1	552	s13c1_9396241	771.05	1	552	s13c1_21540986	637.50
1	553	8421	791.994	1	553	3135	723.760	1	553	7394	1047.935	1	553	5806	841.257	1	553	3130	931.142	1	553	5915	658.238	1	553	s15c1_2648332	870.71	1	553	s13c1_9578072	771.67	1	553	s13c1_20842526	644.07
1	554	8430	791.994	1	554	3142	724.426	1	554	7377	1052.264	1	554	5790	842.290	1	554	3135	931.142	1	554	5921	658.260	1	554	s13c1_6826346	881.17	1	554	s13c1_9445305	773.44	1	554	s13c1_21380456	645.37
1	555	8413	793.229	1	555	5872	724.994	1	555	7369	1054.604	1	555	5811	843.173	1	555	3140	933.002	1	555	5907	662.509	1	555	s13c1_6826338	883.93	1	555	s13c1_13041125	776.92	1	555	s13c1_21380457	645.37
1	556	8428	794.463	1	556	3136	724.994	1	556	7368	1054.604	1	556	5791	844.621	1	556	3142	934.813	1	556	5942	665.414	1	556	s13c1_6428875	888.81	1	556	s13c1_11859233	779.81	1	556	s13c1_21380458	645.37
1	557	8423	794.463	1	557	3146	726.217	1	557	7366	1055.903	1	557	5794	846.187	1	557	3141	936.560	1	557	5951	668.234	1	557	s13c1_6983816	888.91	1	557	s13c1_11022885	782.70	1	557	s13c1_21302762	649.28
1	558	8412	795.124	1	558	3177	727.476	1	558	7361	1059.820	1	558	5792	849.862	1	558	3139	938.229	1	558	5954	668.332	1	558	s13c1_5514338	891.83	1	558	s13c1_13257068	782.76	1	558	s13c1_21302769	649.28
1	559	8429	795.698	1	559	3160	728.242	1	559	7362	1062.433	1	559	5817	853.734	1	559	3138	938.229	1	559	5953	668.332	1	559	s13c1_5514357	891.83	1	559	s13c1_8263479	799.88	1	559	s13c1_21174620	655.06
1	560	8425	795.963	1	560	3139	728.711	1	560	7364	1063.244	1	560	5793	857.044	1	560	3136	941.969	1	560	5952	668.332	1	560	s13c1_5724065	891.83	1	560	s13c1_9935123	800.83	1	560	s13c1_20576234	661.95
1	561	8434	799.444	1	561	3147	729.946	1	561	7347	1063.744	1	561	5788	860.302	1	561	3147	948.864	1	561	5950	668.332	1	561	s13c1_4258116	909.27	1	561	s13c1_12065547	804.82	1	561	s13c1_20577699	662.05
1	562	8426	801.885	1	562	3173	731.193	1	562	7352	1063.744	1	562	5795	861.503	1	562	3148	949.674	1	562	5943	669.156	1	562	s13c1_4258114	909.51	1	562	s13c1_10406622	805.11	1	562	s13c1_20051884	667.56
1	563	8431	801.915	1	563	3152	732.514	1	563	7351	1063.744	1	563	5798	862.926	1	563	3143	953.329	1	563	5946	669.755	1	563	s13c1_4954686	913.16	1	563	s13c1_11101534	805.15	1	563	s03c1_3797917	668.86
1	564	8372	803.941	1	564	3141	733.699	1	564	7345	1063.744	1	564	5799	862.926	1	564	3146	953.336	1	564	5947	669.755	1	564	s13c1_5517336	917.19	1	564	s13c1_11075783	805.79	1	564	s13c1_20099764	670.78
1	565	8379	805.658	1	565	3140	735.985	1	565	7353	1063.744	1	565	5802	864.225	1	565	3145	953.336	1	565	5940	671.164	1	565	s13c1_5702246	919.31	1	565	s13c1_10352479	806.56	1	565	s13c1_20044710	672.77
1	566	8390	805.769	1	566	3114	738.462	1	566	7355	1063.744	1	566	5800	865.666	1	566	3150	955.323	1	566	5948	672.573	1	566	s13c1_5561482	922.04	1	566	s13c1_10352480	806.56	1	566	s13c1_19940213	679.92
1	567	8436	809.871	1	567	3195	741.193	1	567	7343	1063.744	1	567	5801	866.836	1	567	3153	958.149	1	567	5945	673.305	1	567	s13c1_4869615	923.45	1	567	s13c1_11102448	806.56	1	567	s13c1_16572153	690.04
1	568	8435	810.643	1	568	3196	745.258	1	568	7358	1063.744	1	568	5797	869.481	1	568	3151	958.149	1	568	5949	673.981	1	568	s13c1_4178802	923.81	1	568	s13c1_11707783	806.56	1	568	s13c1_16106376	690.92
1	569	8438	810.643	1	569	3192	745.258	1	569	7359	1063.744	1	569	5863	878.956	1	569	3160	958.995	1	569	5944	675.270	1	569	s13c1_4175844	924.24	1	569	s13c1_11401032	806.56	1	569	s13c1_18583436	699.05
1	570	8444	811.877	1	570	3193	745.258	1	570	7365	1065.043	1	570	5834	881.100	1	570	3156	959.840	1	570	5955	676.742	1	570	s13c1_4473496	924.62	1	570	s13c1_10274966	812.13	1	570	s13c1_16013262	702.59
1	571	8450	813.155	1	571	3190	745.258	1	571	7363	1065.043	1	571	5842	884.424	1	571	3161	962.759	1	571	5956	676.813	1	571	s13c1_4261912	924.86	1	571	s15c1_6629028	816.40	1	571	s13c1_16169751	702.77
1	572	8437	814.359	1	572	3187	745.258	1	572	7373	1066.303	1	572	5822	884.820	1	572	3157	964.901	1	572	5957	676.813	1	572	s13c1_4473467	924.86	1	572	s15c1_6719121	816.85	1	572	s13c1_15781685	706.05
1	573	8451	815.464	1	573	3191	745.258	1	573	7356	1069.522	1	573	5835	886.938	1	573	3155	965.196	1	573	5958	678.398	1	573	s15c1_1501775	933.90	1	573	s15c1_8088941	818.01	1	573	s13c1_15811252	706.05
1	574	8443	816.829	1	574	3188	745.258	1	574	7344	1071.211	1	574	5839	889.095	1	574	3154	965.196	1	574	5978	680.618	1	574	s13c1_5996105	939.16	1	574	s13c1_9304340	818.97	1	574	s13c1_15611938	707.25
1	575	8446	818.064	1	575	3189	745.258	1	575	7349	1072.874	1	575	5838	890.758	1	575	3165	968.745	1	575	6000	684.024	1	575	s13c1_5872588	944.40	1	575	s13c1_7445926	819.32	1	575	s13c1_15362347	710.40
1	576	8447	818.805	1	576	3194	746.493	1	576	7348	1074.179	1	576	5843	892.336	1	576	3168	970.492	1	576	5996	686.244	1	576	s13c1_6018204	944.40	1	576	s13c1_9246048	819.32	1	576	s13c1_13550567	713.20
1	577	8445	819.305	1	577	3183	748.945	1	577	7357	1074.179	1	577	5836	893.687	1	577	3162	972.246	1	577	5967	687.956	1	577	s13c1_6018229	944.40	1	577	s13c1_9616651	819.32	1	577	s13c1_13547860	713.76
1	578	8432	823.021	1	578	3186	748.976	1	578	7346	1074.179	1	578	5833	894.947	1	578	3163	972.246	1	578	5982	689.541	1	578	s13c1_5702252	944.41	1	578	s13c1_5531464	819.95	1	578	s13c1_13774887	714.95
1	579	8365	825.468	1	579	3184	748.976	1	579	7354	1076.083	1	579	5837	896.279	1	579	3164	973.310	1	579	5974	689.541	1	579	s13c1_5947949	944.41	1	579	s13c1_9446002	820.52	1	579	s13c1_13579565	716.93
1	580	8395	828.019	1	580	3182	748.976	1	580	7350	1078.500	1	580	5846	897.545	1	580	3177	976.384	1	580	6002	690.950	1	580	s13c1_5872587	944.41	1	580	s13c1_9193462	821.18	1	580	s13c1_13579586	716.93
1	581	8380	828.871	1	581	3179	749.118	1	581	7319	1080.215	1	581	5830	899.169	1	581	3187	976.947	1	581	6022	690.950	1	581	s13c1_5891660	945.56	1	581	s13c1_9445999	822.13	1	581	s13c1_13579587	716.93
1	582	8362	832.799	1	582	3154	752.686	1	582	7341	1083.982	1	582	5840	901.489	1	582	3173	982.356	1	582	6010	691.133	1	582	s13c1_4356273	946.62	1	582	s13c1_7705308	823.00	1	582	s13c1_12264669	717.17
1	583	8371	832.997	1	583	3151	757.316	1	583	7340	1084.917	1	583	5832	905.400	1	583	3170	986.549	1	583	6012	691.534	1	583	s13c1_5175992	947.88	1	583	s13c1_8982731	823.77	1	583	s13c1_22345965	717.17
1	584	8368	833.015	1	584	3181	757.650	1	584	7342	1086.047	1	584	5828	907.999	1	584	3172	986.570	1	584	6004	691.746	1	584	s13c1_5146874	949.18	1	584	s13c1_8127150	824.65	1	584	s13c1_13632423	719.81
1	585	8361	835.468	1	585	3168	758.057	1	585	7321	1086.716	1	585	5829	907.999	1	585	3174	986.591	1	585	5997	692.091	1	585	s13c1_5417602	949.18	1	585	s13c1_8076946	825.42	1	585	s13c1_13818160	721.14
1	586	8334	838.496	1	586	3162	762.657	1	586	7338	1087.346	1	586	5841	908.759	1	586	3171	986.591	1	586	6019	692.358	1	586	s13c1_5100965	950.41	1	586	s13c1_8282674	826.40	1	586	s13c1_14261455	721.14
1	587	8376	842.244	1	587	3164	767.219	1	587	7339	1088.645	1	587	5848	914.597	1	587	3181	989.375	1	587	5995	692.358	1	587	s13c1_5131404	951.37	1	587	s13c1_8538215	826.40	1	587	s13c1_14643743	721.14
1	588	8375	843.009	1	588	3172	767.675	1	588	7336	1091.395	1	588	5847	914.597	1	588	3175	989.411	1	588	5989	692.358	1	588	s13c1_5131405	952.51	1	588	s13c1_8530308	827.02	1	588	s13c1_15312424	721.14
1	589	8378	844.244	1	589	3169	767.675	1	589	7325	1093.975	1	589	5849	917.197	1	589	3182	989.418	1	589	5990	692.358	1	589	s13c1_5155048	952.85	1	589	s13c1_8631844	827.49	1	589	s13c1_16469954	721.56
1	590	8358	845.479	1	590	3148	767.675	1	590	7331	1095.963	1	590	5853	918.496	1	590	3190	989.418	1	590	6011	692.358	1	590	s13c1_4826446	954.13	1	590	s13c1_9616650	827.81	1	590	s13c1_15038679	725.10
1	591	8355	845.479	1	591	3166	767.675	1	591	7323	1097.873	1	591	5851	919.022	1	591	3180	989.432	1	591	6018	692.358	1	591	s13c1_4424217	955.34	1	591	s13c1_9576970	827.84	1	591	s13c1_13523500	725.30
1	592	8367	845.479	1	592	3165	768.175	1	592	7332	1099.172	1	592	5850	919.795	1	592	3189	990.622	1	592	6001	693.211	1	592	s13c1_3971722	956.57	1	592	s13c1_8509182	827.90	1	592	s13c1_13547861	725.30
1	593	8370	845.479	1	593	3159	768.910	1	593	7322	1099.172	1	593	5852	919.814	1	593	3184	991.594	1	593	5994	693.943	1	593	s13c1_4072341	956.57	1	593	s13c1_8885791	829.33	1	593	s13c1_13607032	725.30
1	594	8366	845.479	1	594	3161	769.601	1	594	7334	1099.172	1	594	5857	926.325	1	594	3185	992.813	1	594	5979	694.316	1	594	s13c1_4110252	956.57	1	594	s13c1_8256789	830.63	1	594	s13c1_13632421	725.30
1	595	8357	849.543	1	595	3171	770.145	1	595	7335	1099.172	1	595	5864	926.870	1	595	3179	993.665	1	595	5962	696.219	1	595	s13c1_4368394	956.57	1	595	s13c1_9165317	830.63	1	595	s13c1_13647715	725.30
1	596	8329	858.413	1	596	3156	770.145	1	596	7324	1099.886	1	596	5856	927.624	1	596	3183	994.087	1	596	5963	698.756	1	596	s13c1_4589291	957.81	1	596	s13c1_7705300	830.75	1	596	s13c1_13677102	725.30
1	597	8354	859.432	1	597	3149	770.145	1	597	7333	1100.471	1	597	5855	927.624	1	597	3188	994.489	1	597	5968	702.057	1	597	s13c1_4759820	957.81	1	597	s15c1_6881427	836.76	1	597	s13c1_13677505	725.30
1	598	8293	862.095	1	598	3157	770.145	1	598	7315	1101.776	1	598	5861	930.223	1	598	3178	995.073	1	598	5965	702.613	1	598	s13c1_4759839	957.81	1	598	s15c1_5983678	839.31	1	598	s13c1_13677537	725.30
1	599	8296	863.262	1	599	3137	770.564	1	599	7314	1103.095	1	599	5860	931.522	1	599	3176	996.616	1	599	5975	703.634	1	599	s13c1_4759840	957.81	1	599	s15c1_6066771	839.31	1	599	s13c1_13512600	726.53
1	600	8295	863.262	1	600	3178	779.008	1	600	7318	1103.095	1	600	5858	931.522	1	600	3186	998.159	1	600	5961	703.634	1	600	s13c1_4810419	957.81	1	600	s15c1_6143013	839.31	1	600	s13c1_13512601	726.53
1	601	8297	863.262	1	601	3143	788.139	1	601	7316	1103.959	1	601	5865	931.522	1	601	3196	1007.418	1	601	5976	703.789	1	601	s13c1_4716870	957.81	1	601	s15c1_6143018	839.31	1	601	s13c1_13140847	727.83
1	602	8321	868.547	1	602	3197	794.582	1	602	7326	1104.394	1	602	5867	931.522	1	602	3195	1007.418	1	602	5969	704.183	1	602	s13c1_4356272	959.03	1	602	s15c1_6459183	839.31	1	602	s13c1_13433566	728.11
1	603	8369	873.489	1	603	3198	794.582	1	603	7327	1104.394	1	603	5866	931.522	1	603	3194	1013.562	1	603	5980	704.324	1	603	s13c1_4341866	960.07	1	603	s15c1_6500962	839.31	1	603	s13c1_11544405	729.15
1	604	8356	876.232	1	604	3185	807.188	1	604	7329	1104.394	1	604	5862	932.821	1	604	3191	1013.562	1	604	5964	704.719	1	604	s13c1_5891667	960.17	1	604	s15c1_6566419	839.31	1	604	s13c1_13241482	729.19
1	605	8350	878.536	1	605	3202	817.209	1	605	7330	1105.816	1	605	5859	934.120	1	605	3193	1013.562	1	605	5971	705.043	1	605	s13c1_6407440	961.10	1	605	s15c1_6764164	839.31	1	605	s13c1_12635767	732.00
1	606	8349	880.166	1	606	3199	819.692	1	606	7313	1107.018	1	606	5854	936.824	1	606	3192	1013.562	1	606	5977	707.220	1	606	s13c1_4965028	961.32	1	606	s15c1_6881421	839.31	1	606	s13c1_12770248	732.00
1	607	8359	882.334	1	607	3204	820.927	1	607	7320	1108.317	1	607	5871	939.795	1	607	3201	1014.970	1	607	5972	709.271	1	607	s13c1_4638876	962.54	1	607	s15c1_6207234	839.31	1	607	s13c1_16039457	732.00
1	608	8352	884.249	1	608	3207	822.162	1	608	7317	1108.317	1	608	5868	941.712	1	608	3198	1014.970	1	608	5960	709.271	1	608	s13c1_4653679	962.54	1	608	s15c1_3896812	840.50	1	608	s13c1_14075591	738.27
1	609	8301	889.653	1	609	3208	822.162	1	609	7310	1109.616	1	609	5869	943.557	1	609	3202	1014.970	1	609	5970	709.271	1	609	s13c1_3353511	963.36	1	609	s13c1_4072360	846.16	1	609	s13c1_15038678	741.25
1	610	8313	892.111	1	610	3206	823.397	1	610	7306	1109.616	1	610	5875	944.856	1	610	3200	1014.970	1	610	5973	709.271	1	610	s13c1_3276379	965.17	1	610	s13c1_4463392	847.18	1	610	s13c1_13234169	741.46
1	611	8311	894.242	1	611	3205	823.397	1	611	7300	1109.616	1	611	5874	944.856	1	611	3203	1016.231	1	611	5981	709.271	1	611	s13c1_2724873	967.97	1	611	s13c1_4072375	847.64	1	611	s13c1_13457402	741.66
1	612	8312	894.242	1	612	3209	826.921	1	612	7303	1109.616	1	612	5877	947.456	1	612	3212	1020.672	1	612	5966	709.271	1	612	s13c1_4748532	970.43	1	612	s13c1_807192	863.09	1	612	s13c1_15038712	741.66
1	613	8299	894.798	1	613	3134	830.880	1	613	7312	1109.616	1	613	5876	947.456	1	613	9691	1022.166	1	613	5998	710.679	1	613	s13c1_4110276	971.72	1	613	s15c1_6632347	877.16	1	613	s13c1_15912875	745.78
1	614	8304	895.477	1	614	3214	833.543	1	614	7304	1109.616	1	614	5873	948.755	1	614	3224	1022.166	1	614	6006	710.679	1	614	s13c1_4325593	973.04	1	614	s15c1_920123	879.88	1	614	s13c1_10942053	747.83
1	615	8307	895.477	1	615	3220	841.467	1	615	7307	1110.648	1	615	5870	948.755	1	615	3228	1022.166	1	615	6003	710.679	1	615	s13c1_4072375	973.72	1	615	s13c1_3634779	880.22	1	615	s13c1_13299573	747.96
1	616	8315	895.477	1	616	3218	841.467	1	616	7305	1111.577	1	616	5872	948.755	1	616	3223	1023.173	1	616	5987	710.679	1	616	s13c1_4436222	974.35	1	616	s13c1_1865356	882.91	1	616	s13c1_15717991	749.88
1	617	8303	895.477	1	617	3215	841.924	1	617	7308	1112.545	1	617	5878	950.054	1	617	3206	1032.345	1	617	6013	710.679	1	617	s13c1_4123729	976.05	1	617	s13c1_2930851	882.91	1	617	s13c1_16293277	750.29
1	618	8305	895.477	1	618	3217	846.454	1	618	7309	1113.525	1	618	5879	950.054	1	618	3227	1039.506	1	618	5993	710.679	1	618	s13c1_5531464	977.63	1	618	s13c1_3746542	882.91	1	618	s13c1_15683790	750.86
1	619	8290	895.983	1	619	3216	846.454	1	619	7299	1120.512	1	619	5880	952.653	1	619	3213	1040.316	1	619	6023	710.679	1	619	s13c1_5110925	979.66	1	619	s13c1_5891667	885.12	1	619	s13c1_15683756	751.50
1	620	8314	896.712	1	620	3212	851.577	1	620	7298	1121.389	1	620	5882	957.395	1	620	3222	1040.936	1	620	5999	710.679	1	620	s13c1_4784326	980.30	1	620	s13c1_9061146	887.19	1	620	s13c1_15553477	752.01
1	621	8289	897.946	1	621	3231	854.692	1	621	7295	1125.293	1	621	5884	957.895	1	621	3207	1040.936	1	621	6014	710.679	1	621	s13c1_4848388	980.40	1	621	s13c1_9061148	887.19	1	621	s13c1_16138645	752.91
1	622	8292	899.206	1	622	3225	855.378	1	622	7296	1125.293	1	622	5883	959.200	1	622	3208	1042.331	1	622	6009	710.679	1	622	s13c1_4817023	981.60	1	622	s13c1_9061152	887.19	1	622	s13c1_16245613	752.91
1	623	8294	899.206	1	623	3228	856.612	1	623	7297	1129.197	1	623	5886	959.200	1	623	3225	1043.753	1	623	6007	710.679	1	623	s13c1_4817024	981.60	1	623	s13c1_4954686	888.13	1	623	s13c1_16403401	752.91
1	624	8291	900.496	1	624	3229	857.847	1	624	7294	1130.496	1	624	5887	961.149	1	624	3216	1045.162	1	624	6008	710.679	1	624	s13c1_3800073	982.90	1	624	s13c1_8221812	889.26	1	624	s13c1_16467451	752.91
1	625	8331	901.676	1	625	3224	859.082	1	625	7293	1131.795	1	625	5888	961.182	1	625	3218	1045.726	1	625	6024	710.679	1	625	s13c1_3762695	983.01	1	625	s13c1_1820862	891.92	1	625	s13c1_15702291	753.30
1	626	8317	901.676	1	626	3223	859.082	1	626	7291	1132.463	1	626	5891	963.098	1	626	3220	1046.571	1	626	6021	710.679	1	626	s13c1_4265778	983.98	1	626	s13c1_8320323	893.87	1	626	s13c1_16445251	757.96
1	627	8319	901.676	1	627	3226	859.082	1	627	7290	1133.093	1	627	5890	963.098	1	627	3229	1046.571	1	627	6005	710.679	1	627	s13c1_4030387	986.75	1	627	s13c1_4308799	895.89	1	627	s13c1_13547856	758.08
1	628	8324	901.676	1	628	3222	859.082	1	628	7292	1133.093	1	628	5889	963.098	1	628	3226	1049.440	1	628	6016	710.679	1	628	s13c1_4262645	987.67	1	628	s13c1_4308807	895.89	1	628	s13c1_15943823	759.31
1	629	8320	902.910	1	629	3233	859.082	1	629	7289	1133.093	1	629	5893	964.397	1	629	3215	1052.225	1	629	5984	711.081	1	629	s13c1_8433734	990.67	1	629	s13c1_8341757	899.51	1	629	s13c1_15967738	759.31
1	630	8322	904.145	1	630	3227	859.082	1	630	7288	1134.392	1	630	5894	968.308	1	630	3230	1052.225	1	630	5985	713.166	1	630	s13c1_4469914	991.30	1	630	s13c1_1987478	900.28	1	630	s13c1_16245637	759.31
1	631	8323	904.145	1	631	3236	859.082	1	631	7282	1135.561	1	631	5899	974.858	1	631	3221	1055.045	1	631	6017	714.357	1	631	s13c1_4473497	992.54	1	631	s13c1_2290406	900.91	1	631	s13c1_16107149	759.31
1	632	8316	904.917	1	632	3235	860.317	1	632	7281	1137.029	1	632	5898	981.402	1	632	3210	1059.053	1	632	5991	716.012	1	632	s38c1_516359	994.18	1	632	s13c1_1388750	901.69	1	632	s13c1_16334969	759.31
1	633	8318	905.380	1	633	3219	861.638	1	633	7283	1137.029	1	633	5892	982.733	1	633	3214	1059.321	1	633	5959	716.519	1	633	s13c1_3634779	994.98	1	633	s15c1_980445	901.69	1	633	s13c1_16346144	759.31
1	634	8298	906.738	1	634	3230	862.824	1	634	7270	1138.991	1	634	5895	984.000	1	634	3211	1059.321	1	634	6025	723.028	1	634	s13c1_3649643	994.99	1	634	s13c1_4110276	902.29	1	634	s13c1_16334984	759.31
1	635	8308	907.887	1	635	3234	864.275	1	635	7266	1140.927	1	635	5897	985.299	1	635	3217	1059.321	1	635	6020	727.703	1	635	s15c1_128998	995.98	1	635	s13c1_8135851	903.10	1	635	s13c1_18249770	761.29
1	636	8306	907.887	1	636	3232	866.901	1	636	7276	1140.927	1	636	5896	986.045	1	636	9690	1059.321	1	636	5983	727.703	1	636	s13c1_765498	996.79	1	636	s13c1_4473497	903.58	1	636	s13c1_16856922	764.66
1	637	8310	907.887	1	637	3174	882.160	1	637	7274	1140.927	1	637	5902	991.653	1	637	3209	1059.321	1	637	5986	728.253	1	637	s13c1_3570625	997.28	1	637	s15c1_690294	904.00	1	637	s13c1_17184974	766.33
1	638	8302	907.905	1	638	3163	884.062	1	638	7286	1140.927	1	638	5900	991.868	1	638	9689	1059.321	1	638	5992	729.112	1	638	s13c1_3557571	998.52	1	638	s13c1_4011145	904.51	1	638	s13c1_11134932	767.39
1	639	8309	911.095	1	639	3155	885.272	1	639	7273	1140.927	1	639	5901	991.868	1	639	9692	1059.321	1	639	6015	730.669	1	639	s13c1_3286194	999.01	1	639	s13c1_2713086	904.53	1	639	s13c1_11556854	768.03
1	640	8325	914.055	1	640	3144	885.272	1	640	7272	1140.927	1	640	5903	991.913	1	640	3219	1066.633	1	640	6032	731.986	1	640	s13c1_2972266	999.18	1	640	s13c1_1783438	905.92	1	640	s13c1_17473425	768.54
1	641	8326	914.351	1	641	3167	885.272	1	641	7287	1140.927	1	641	5904	994.467	2	1	5511		1	641	6033	731.993	1	641	s13c1_3378894	999.75	1	641	s13c1_4326351	906.92	1	641	s13c1_16533187	770.09
1	642	8330	916.099	1	642	3158	885.272	1	642	7268	1140.927	1	642	5906	995.766	2	2	5512	14.041	1	642	6026	732.000	1	642	s13c1_2972267	999.76	1	642	s13c1_3773781	907.94	1	642	s13c1_16809116	771.66
1	643	8328	917.921	1	643	3170	885.272	1	643	7269	1141.629	1	643	5905	995.766	2	3	5515	27.135	1	643	6030	732.958	1	643	s13c1_3022363	999.85	1	643	s13c1_5938808	909.91	1	643	s13c1_17869564	772.64
1	644	8327	917.921	1	644	3180	885.272	1	644	7278	1142.226	1	644	5907	995.766	2	4	5528	27.515	1	644	6029	734.289	1	644	s13c1_3110228	999.85	1	644	s13c1_2290391	910.06	1	644	s13c1_17209277	774.06
1	645	8332	920.392	1	645	3176	885.272	1	645	7277	1142.226	1	645	5908	998.366	2	5	5565	32.106	1	645	6031	735.106	1	645	s13c1_3111309	999.85	1	645	s13c1_1379432	910.14	1	645	s13c1_15311222	776.37
1	646	8345	921.454	1	646	3153	885.272	1	646	7267	1142.895	1	646	5909	1008.957	2	6	5569	33.761	1	646	6034	736.036	1	646	s13c1_3573448	999.85	1	646	s13c1_5539576	910.14	1	646	s13c1_13342757	777.78
1	647	8344	922.861	1	647	3145	886.791	1	647	7280	1143.551	1	647	5910	1021.803	2	7	5559	35.184	1	647	6027	736.212	1	647	s13c1_3273302	999.85	1	647	s13c1_6215860	910.14	1	647	s13c1_13029717	782.03
1	648	8339	923.386	1	648	3200	892.782	1	648	7275	1143.551	1	648	5911	1022.135	2	8	5571	36.600	1	648	6028	736.212	1	648	s13c1_1388749	1000.05	1	648	s13c1_3731155	910.81	1	648	s13c1_12351375	787.70
1	649	8353	924.096	1	649	3249	907.287	1	649	7284	1143.551	1	649	5913	1022.849	2	9	5553	36.600	1	649	5988	736.353	1	649	s13c1_2971292	1001.64	1	649	s13c1_3005733	911.55	1	649	s13c1_12214779	789.12
1	650	8333	925.281	1	650	3255	909.783	1	650	7279	1145.168	1	650	5915	1023.589	2	10	5555	36.600	1	650	6037	738.897	1	650	s15c1_3393386	1001.65	1	650	s13c1_3800053	911.55	1	650	s13c1_12433944	789.12
1	651	8300	926.590	1	651	3247	911.030	1	651	7271	1146.207	1	651	5912	1024.356	2	11	5563	37.107	1	651	6036	739.045	1	651	s13c1_1155766	1003.19	1	651	s13c1_3972286	911.55	1	651	s13c1_13154606	789.12
1	652	8340	927.967	1	652	3221	913.025	2	1	4727		1	652	5914	1024.888	2	12	5558	37.523	1	652	6040	739.045	1	652	s13c1_1155764	1004.08	1	652	s13c1_4928629	911.55	1	652	s13c1_12375979	803.07
1	653	8335	929.109	1	653	3238	914.760	2	2	4753	12.122	1	653	5916	1024.888	2	13	5551	38.008	1	653	6038	739.045	1	653	s13c1_1138430	1005.01	1	653	s13c1_5702252	911.55	1	653	s13c1_11891385	805.38
1	654	8351	929.109	1	654	3240	915.995	2	3	4745	13.934	1	654	5917	1026.187	2	14	5552	38.628	1	654	6039	739.059	1	654	s13c1_1948869	1005.01	1	654	s13c1_5847337	911.55	1	654	s13c1_12368713	810.10
1	655	8342	929.109	1	655	3239	915.995	2	4	4763	14.668	2	1	7606		2	15	5557	39.417	1	655	6042	741.194	1	655	s13c1_2135001	1005.01	1	655	s13c1_5951865	911.55	1	655	s13c1_11284370	812.73
1	656	8347	929.109	1	656	3241	915.995	2	5	4771	14.791	2	2	7604	2.600	2	16	5570	39.417	1	656	6035	743.273	1	656	s15c1_3786794	1005.94	1	656	s13c1_6441767	911.55	1	656	s13c1_12121429	813.84
1	657	8346	929.140	1	657	3242	918.466	2	6	4754	17.196	2	3	7603	5.199	2	17	5572	40.833	1	657	6041	743.273	1	657	s15c1_3044962	1006.82	1	657	s15c1_1175105	911.55	1	657	s13c1_12240269	813.84
1	658	8337	931.580	1	658	3251	919.701	2	7	4729	17.267	2	4	7600	7.799	2	18	5568	42.249	1	658	6044	745.923	1	658	s15c1_2435749	1006.84	1	658	s13c1_1092955	912.47	1	658	s13c1_11948217	815.25
1	659	8348	933.996	1	659	3248	920.337	2	8	4740	17.267	2	5	7598	9.098	2	19	5567	43.038	1	659	6043	748.976	1	659	s13c1_2472572	1007.68	1	659	s13c1_9267439	912.96	1	659	s13c1_13011273	816.54
1	660	8341	934.051	1	660	3254	920.936	2	9	4761	20.127	2	6	7601	9.098	2	20	5566	43.657	1	660	6057	754.271	1	660	s15c1_4289006	1008.25	1	660	s13c1_9538207	912.96	1	660	s13c1_13416891	816.54
1	661	8336	934.051	1	661	3253	924.646	2	10	4738	24.162	2	7	7602	9.410	2	21	5561	44.326	1	661	6053	754.665	1	661	s15c1_942410	1008.25	1	661	s13c1_7671505	912.98	1	661	s13c1_13416892	816.54
1	662	8338	934.051	1	662	3252	924.646	2	11	4743	36.698	2	8	7599	9.793	2	22	5560	45.066	1	662	6049	754.665	1	662	s13c1_1452962	1008.47	1	662	s13c1_6947796	913.01	1	662	s13c1_13425933	816.75
1	663	8343	934.101	1	663	3250	927.117	2	12	4739	43.188	2	9	7607	12.067	2	23	5556	45.066	1	663	6046	757.711	1	663	s15c1_4316741	1008.51	1	663	s13c1_8150399	913.04	1	663	s13c1_11907874	816.79
1	664	8360	935.280	1	664	3246	929.613	2	13	4748	43.831	2	10	1164	17.143	2	24	5545	46.482	1	664	6045	760.524	1	664	s15c1_3393365	1008.64	1	664	s13c1_9675008	914.52	1	664	s13c1_10087985	818.09
1	665	8363	936.533	1	665	3244	934.867	2	14	4728	45.819	2	11	1165	17.143	2	25	5538	47.912	1	665	6076	767.190	1	665	s15c1_3182427	1008.70	1	665	s13c1_5110925	917.38	1	665	s15c1_4066092	818.98
1	666	8364	936.533	1	666	3245	939.660	2	15	4757	47.840	2	12	1163	17.143	2	26	5540	47.912	1	666	6073	769.530	1	666	s15c1_4215319	1008.74	1	666	s13c1_4368394	918.62	1	666	s13c1_10521473	832.66
1	667	8377	937.768	1	667	3175	944.483	2	16	4749	48.658	2	13	7615	22.376	2	27	5539	47.912	1	667	6072	772.293	1	667	s15c1_4162327	1010.43	1	667	s13c1_6428905	918.62	1	667	s13c1_11745676	850.29
1	668	8374	937.768	2	1	5569		2	17	4751	49.275	2	14	7623	26.078	2	28	5546	47.912	1	668	6074	772.356	1	668	s15c1_2147532	1011.52	1	668	s13c1_6548961	918.62	1	668	s13c1_16351567	852.80
1	669	8401	939.726	2	2	5567	0.068	2	18	4762	49.275	2	15	7612	26.299	2	29	5549	49.736	1	669	6079	773.779	1	669	s15c1_1433971	1012.86	1	669	s15c1_1501775	919.30	1	669	s13c1_12458038	855.30
1	670	8381	941.523	2	3	5566	0.068	2	19	4755	49.275	2	16	7614	26.299	2	30	5547	50.786	1	670	6078	775.195	1	670	s13c1_1955202	1014.08	1	670	s13c1_6908974	920.05	1	670	s13c1_10958076	862.17
1	671	8387	941.974	2	4	5565	5.515	2	20	4773	50.574	2	17	7609	26.299	2	31	5548	53.585	1	671	6077	778.029	1	671	s13c1_455795	1018.36	1	671	s13c1_9307623	920.05	1	671	s13c1_8541393	867.44
1	672	8393	942.758	2	5	5562	11.920	2	21	4772	50.574	2	18	7613	26.299	2	32	5550	53.606	1	672	6075	778.029	1	672	s15c1_1032643	1018.37	1	672	s13c1_8732446	920.74	1	672	s13c1_9717781	869.40
1	673	8388	942.758	2	6	5503	14.602	2	22	4775	50.574	2	19	7610	26.299	2	33	5544	54.197	1	673	6066	779.318	1	673	s15c1_1897003	1018.37	1	673	s13c1_7768508	921.45	1	673	s13c1_12710199	871.39
1	674	8398	942.758	2	7	5556	18.418	2	23	4760	50.574	2	20	7611	28.905	2	34	5537	55.014	1	674	6071	780.213	1	674	s13c1_1452963	1021.17	1	674	s13c1_8704934	922.12	1	674	s13c1_12999513	871.39
1	675	8391	942.758	2	8	5548	25.578	2	24	4777	50.574	2	21	7619	32.816	2	35	5533	55.838	1	675	6068	782.298	1	675	s13c1_2290406	1023.98	1	675	s13c1_9690352	922.86	1	675	s13c1_13532674	871.39
1	676	8392	942.758	2	9	5564	27.121	2	25	4779	50.574	2	22	7618	32.816	2	36	5541	56.437	1	676	6067	782.298	1	676	s13c1_2290391	1023.99	1	676	s13c1_5996105	924.29	1	676	s13c1_13257068	874.56
1	677	8384	942.758	2	10	5558	27.739	2	26	4778	50.574	2	23	7622	34.115	2	37	5543	56.437	1	677	6070	782.974	1	677	s13c1_1456643	1024.66	1	677	s13c1_4469944	925.72	1	677	s13c1_10326290	881.08
1	678	8402	942.758	2	11	5555	28.368	2	27	4770	50.574	2	24	7620	34.115	2	38	5542	56.437	1	678	6069	783.707	1	678	s13c1_1869444	1025.23	1	678	s13c1_5891660	926.94	1	678	s13c1_9077358	881.08
1	679	8394	942.758	2	12	5560	28.368	2	28	4781	50.574	2	25	7621	34.115	2	39	5535	57.846	1	679	6052	785.729	1	679	s13c1_1869446	1025.23	1	679	s15c1_4848828	927.85	1	679	s13c1_10019851	883.55
1	680	8417	943.993	2	13	5552	28.368	2	29	4776	50.626	2	26	7625	35.414	2	40	5534	57.846	1	680	6055	787.963	1	680	s13c1_2441528	1025.23	1	680	s15c1_2554099	928.38	1	680	s13c1_9948386	884.29
1	681	8415	944.443	2	14	5561	28.368	2	30	4768	53.174	2	27	7624	40.083	2	41	5531	63.504	1	681	6058	787.963	1	681	s13c1_2603958	1025.23	1	681	s15c1_4485089	929.54	1	681	s13c1_9993186	885.91
1	682	8433	945.227	2	15	5554	28.368	2	31	4774	54.440	2	28	7616	43.223	2	42	5532	66.323	1	682	6056	792.206	1	682	s13c1_637971	1025.23	1	682	s13c1_2971326	934.06	1	682	s13c1_10109388	885.95
1	683	8424	945.227	2	16	5559	28.368	2	32	4769	55.785	2	29	7608	48.476	2	43	5530	67.739	1	683	6054	796.441	1	683	s13c1_1995579	1025.23	1	683	s13c1_2971292	934.78	1	683	s13c1_9195909	885.95
1	684	8441	946.042	2	17	5557	28.368	2	33	4767	55.785	2	30	7617	54.710	2	44	5524	69.155	1	684	6047	796.448	1	684	s13c1_748521	1025.23	1	684	s13c1_2441528	935.48	1	684	s13c1_9495929	885.95
1	685	8529	962.721	2	18	5550	28.368	2	34	4747	56.135	2	31	7637	61.882	2	45	5525	69.155	1	685	6051	797.159	1	685	s15c1_1005571	1026.52	1	685	s13c1_3644620	935.48	1	685	s13c1_13562668	886.66
1	686	8525	964.969	2	19	5549	28.368	2	35	4735	61.014	2	32	7634	64.677	2	46	5527	69.155	1	686	6060	797.871	1	686	s15c1_744128	1026.52	1	686	s13c1_6454500	935.48	1	686	s13c1_11505053	887.89
1	687	8527	969.450	2	20	5553	28.368	2	36	4742	64.755	2	33	7629	66.470	2	47	5526	69.155	1	687	6065	798.490	1	687	s15c1_753610	1026.52	1	687	s13c1_4551198	935.48	1	687	s13c1_12571280	889.96
1	688	2952	979.902	2	21	5543	32.079	2	37	4752	64.937	2	34	7636	68.712	2	48	5529	69.155	1	688	6061	799.279	1	688	s15c1_2186365	1028.36	1	688	s15c1_3393365	935.48	1	688	s13c1_11810690	891.07
1	689	8420	997.649	2	22	5545	33.314	2	38	4765	64.937	2	35	7631	70.440	2	49	5521	70.564	1	689	6062	799.279	1	689	s15c1_2186369	1028.36	1	689	s13c1_9630854	936.21	1	689	s13c1_8739649	893.60
1	690	8385	1008.301	2	23	5544	33.314	2	39	4733	64.937	2	36	7639	71.141	2	50	5522	70.564	1	690	6063	800.117	1	690	s15c1_1867577	1029.92	1	690	s15c1_3079972	936.89	1	690	s13c1_1995579	894.16
1	691	8373	1009.196	2	24	5547	33.314	2	40	4734	64.937	2	37	7641	71.745	2	51	5517	70.564	1	691	6059	800.688	1	691	s15c1_1161906	1031.20	1	691	s15c1_4311938	936.89	1	691	s13c1_1865331	895.02
1	692	8397	1017.038	2	25	5546	34.672	2	41	4750	64.937	2	38	7640	71.745	2	52	5523	70.564	1	692	6064	800.688	1	692	s15c1_2576574	1031.46	1	692	s15c1_4804497	936.89	1	692	s13c1_2489397	895.02
2	1	5556		2	26	5542	36.883	2	42	4766	64.937	2	39	7628	71.745	2	53	5516	70.564	1	693	6050	806.560	1	693	s15c1_1995613	1032.10	1	693	s15c1_4568094	937.56	1	693	s13c1_3053744	895.02
2	2	5559	9.303	2	27	5563	38.526	2	43	4764	64.937	2	40	7638	71.745	2	54	5514	71.973	1	694	6048	810.831	1	694	s15c1_744144	1032.32	1	694	s15c1_3079987	938.30	1	694	s13c1_3110222	895.02
2	3	5597	11.039	2	28	5568	38.575	2	44	4758	64.937	2	41	7633	71.745	2	55	5513	71.980	2	1	8114		1	695	s15c1_747111	1034.94	1	695	s15c1_4569244	938.98	1	695	s13c1_5955366	895.02
2	4	5584	11.934	2	29	5534	41.238	2	45	4736	64.937	2	42	7635	71.745	2	56	5510	76.215	2	2	8071	9.288	1	696	s15c1_851567	1035.51	1	696	s15c1_5068041	939.71	1	696	s15c1_1270011	895.02
2	5	5583	12.607	2	30	5540	48.764	2	46	4759	64.937	2	43	7630	72.057	2	57	5507	83.312	2	3	8068	11.755	1	697	s15c1_1600581	1037.66	1	697	s13c1_7495286	940.43	1	697	s13c1_5514357	895.02
2	6	5595	13.168	2	31	5526	52.518	2	47	4737	64.937	2	44	7671	75.615	2	58	5506	83.312	2	4	8063	12.171	1	698	s15c1_3903856	1038.36	1	698	s15c1_2866139	941.11	1	698	s13c1_6310507	895.02
2	7	5571	13.168	2	32	5536	52.518	2	48	4746	65.288	2	45	7655	76.290	2	59	5505	83.868	2	5	8070	13.629	1	699	s15c1_608005	1038.36	1	699	s15c1_3786802	941.11	1	699	s15c1_851567	895.02
2	8	5606	13.773	2	33	5535	52.518	2	49	4741	66.548	2	46	7657	77.011	2	60	5508	84.735	2	6	8062	15.045	1	700	s15c1_4427005	1038.36	1	700	s15c1_4856321	941.11	1	700	s15c1_1151623	897.76
2	9	5587	14.403	2	34	5537	52.518	2	50	4726	70.171	2	47	7676	78.966	2	61	5501	87.851	2	7	8064	15.770	1	701	s15c1_1867578	1039.31	1	701	s15c1_5515602	941.11	1	701	s13c1_9754892	897.94
2	10	5591	14.983	2	35	5528	52.518	2	51	4724	72.738	2	48	7675	80.909	2	62	5503	92.598	2	8	8065	16.460	1	702	s15c1_751009	1041.22	1	702	s15c1_4373306	942.39	1	702	s13c1_10905412	901.02
2	11	5599	15.650	2	36	5532	52.579	2	52	4725	72.777	2	49	7669	80.948	2	63	5502	97.458	2	9	8067	16.460	1	703	s15c1_690294	1042.11	1	703	s15c1_1867577	943.71	1	703	s13c1_10543142	901.07
2	12	5592	15.650	2	37	5527	54.989	2	53	4720	73.348	2	50	7678	80.948	2	64	5500	97.458	2	10	8066	16.460	1	704	s15c1_3351474	1045.13	1	704	s15c1_4861950	944.83	1	704	s13c1_17186237	902.33
2	13	5579	16.496	2	38	5541	56.224	2	54	4723	75.955	2	51	7670	80.948	2	65	5499	97.458	2	11	8069	17.503	1	705	s38c1_464649	1048.25	1	705	s15c1_1867578	946.31	1	705	s13c1_9429916	903.37
2	14	5566	17.502	2	39	5539	56.859	2	55	4707	77.891	2	52	7673	81.955	2	66	5504	97.458	2	12	8072	18.566	1	706	s15c1_2350422	1050.37	1	706	s15c1_2833745	947.64	1	706	s15c1_5504693	905.03
2	15	5598	18.496	2	40	5525	57.458	2	56	4708	79.352	2	53	7651	88.961	2	67	5509	99.770	2	13	8077	20.680	1	707	s15c1_2147468	1050.65	1	707	s15c1_3786813	947.69	1	707	s13c1_9396241	906.67
2	16	5586	19.367	2	41	5538	57.594	2	57	4718	80.034	2	54	7679	95.017	2	68	5496	101.503	2	14	8076	20.680	1	708	s15c1_1781153	1054.28	1	708	s15c1_3393386	949.10	1	708	s13c1_9578072	907.29
2	17	5607	19.959	2	42	5514	62.007	2	58	4698	80.651	2	55	7681	95.556	2	69	5497	102.735	2	15	8074	20.687	1	709	s15c1_1717429	1056.88	1	709	s15c1_4708459	950.34	1	709	s13c1_9445305	909.06
2	18	5588	20.626	2	43	5513	64.645	2	59	4714	80.651	2	56	7682	97.374	2	70	5493	103.221	2	16	8079	20.687	1	710	s15c1_2419265	1056.88	1	710	s15c1_2772510	950.37	1	710	s13c1_13041125	912.54
2	19	3689	20.626	2	44	5506	68.747	2	60	4704	80.651	2	57	7661	99.467	2	71	5498	103.996	2	17	8073	20.687	1	711	s15c1_2233001	1060.14	1	711	s15c1_3093945	950.43	1	711	s13c1_11859233	915.43
2	20	3688	20.626	2	45	5523	68.827	2	61	4717	81.203	2	58	7642	100.148	2	72	5492	104.630	2	18	8075	21.399	1	712	s15c1_1762409	1064.72	1	712	s15c1_2749130	950.46	1	712	s13c1_11022885	918.32
2	21	5570	20.626	2	46	5524	68.827	2	62	4705	81.963	2	59	7658	100.765	2	73	5494	105.454	2	19	8080	22.110	1	713	s15c1_2147465	1065.34	1	713	s15c1_3095506	950.46	1	713	s13c1_8263479	935.50
2	22	5575	20.626	2	47	5496	69.222	2	63	4702	82.651	2	60	7666	100.765	2	74	5495	106.038	2	20	8083	22.110	1	714	s15c1_3095508	1067.28	1	714	s15c1_4311939	950.46	1	714	s13c1_9935123	936.45
2	23	5589	20.626	2	48	5494	69.716	2	64	4716	83.261	2	61	7662	100.765	2	75	5491	106.038	2	21	8082	22.110	1	715	s15c1_2648331	1069.22	1	715	s15c1_4778682	950.46	1	715	s13c1_12065547	940.44
2	24	5605	21.861	2	49	5509	70.062	2	65	4711	83.261	2	62	7664	100.765	2	76	5484	106.848	2	22	8084	22.152	1	716	s15c1_2674889	1069.95	1	716	s15c1_5416209	951.87	1	716	s13c1_11652295	941.13
2	25	5604	21.861	2	50	5522	70.062	2	66	4722	85.861	2	63	7660	100.765	2	77	5482	107.461	2	23	8094	26.310	1	717	s15c1_2674016	1070.15	1	717	s15c1_5457589	951.87	1	717	s13c1_11805062	944.56
2	26	5582	23.096	2	51	5511	70.062	2	67	4719	87.160	2	64	7663	100.765	2	78	5485	107.482	2	24	8098	26.345	1	718	s15c1_3304171	1073.89	1	718	s15c1_5589597	951.87	1	718	s13c1_12561442	958.24
2	27	5602	24.046	2	52	5516	70.062	2	68	4721	87.160	2	65	7667	101.811	2	79	5489	109.575	2	25	8089	26.394	1	719	s15c1_3093945	1087.28	1	719	s15c1_5768325	951.87	1	719	s13c1_12703384	958.24
2	28	5578	25.565	2	53	5512	70.062	2	69	4712	88.459	2	66	954	103.389	2	80	5481	110.582	2	26	8095	29.179	1	720	s15c1_3442952	1103.01	1	720	s15c1_5797736	951.87	1	720	s13c1_12635769	959.48
2	29	5585	25.565	2	54	5504	70.062	2	70	4706	88.459	2	67	955	104.221	2	81	5488	111.737	2	27	8088	33.769	1	721	s15c1_1056455	1104.42	1	721	s13c1_8433734	952.91	1	721	s13c1_12871261	960.71
2	30	5603	25.565	2	55	5521	70.062	2	71	4709	88.459	2	68	7645	104.688	2	82	5490	112.294	2	28	8085	34.163	1	722	s15c1_2954111	1104.42	1	722	s15c1_5248302	953.95	1	722	s13c1_10406622	962.81
2	31	5600	25.565	2	56	5502	70.062	2	72	4703	88.459	2	69	7643	104.688	2	83	5486	124.862	2	29	8087	34.840	1	723	s13c1_2930851	1106.90	1	723	s13c1_7495283	954.98	1	723	s13c1_11101534	962.85
2	32	3690	25.565	2	57	5518	70.062	2	73	4701	88.459	2	70	7646	104.688	2	84	5487	124.862	2	30	8097	35.396	1	724	s13c1_2971326	1109.68	1	724	s15c1_5549034	956.11	1	724	s13c1_11075783	963.49
2	33	5593	26.917	2	58	5508	70.062	2	74	4696	88.459	2	71	7652	104.688	2	85	5483	136.847	2	31	8081	35.889	1	725	s13c1_2971282	1116.97	1	725	s15c1_5814911	956.28	1	725	s13c1_12824075	966.58
2	34	5608	28.035	2	59	5520	70.062	2	75	4700	88.459	2	72	7650	104.688	2	86	5456	139.659	2	32	8101	40.472	1	726	s15c1_3549195	1123.46	1	726	s15c1_6344052	961.08	1	726	s13c1_12587170	968.42
2	35	5577	29.406	2	60	5510	70.062	2	76	4699	90.454	2	73	7649	104.688	2	87	5462	141.089	2	33	8092	44.864	1	727	s15c1_780732	1129.77	1	727	s15c1_6560893	965.11	1	727	s13c1_12707054	968.42
2	36	5601	30.505	2	61	5515	70.062	2	77	4688	91.480	2	74	7656	104.688	2	88	5480	141.089	2	34	8093	44.864	1	728	s15c1_3257351	1136.93	1	728	s15c1_6671268	965.11	1	728	s13c1_12868189	968.42
2	37	5567	30.505	2	62	5519	70.062	2	78	4697	92.383	2	75	7648	104.688	2	89	5477	141.089	2	35	8100	46.456	1	729	s15c1_4242847	1140.71	1	729	s15c1_5786065	965.36	1	729	s13c1_11508796	969.72
2	38	5568	30.505	2	63	5507	70.062	2	79	4695	93.682	2	76	7647	109.902	2	90	5479	141.089	2	36	8096	47.709	1	730	s15c1_2906783	1145.14	1	730	s15c1_5515603	965.71	1	730	s13c1_12264694	970.24
2	39	5569	30.505	2	64	5517	70.568	2	80	4692	95.286	2	77	7605	115.385	2	91	5476	141.089	2	37	8102	49.118	1	731	s15c1_4831490	1145.14	1	731	s15c1_5796476	965.71	1	731	s13c1_12055767	973.21
2	40	5596	30.505	2	65	5501	71.296	2	81	4694	95.292	2	78	7659	121.190	2	92	5466	141.089	2	38	8103	49.118	1	732	s15c1_3945813	1146.37	1	732	s15c1_5680328	965.75	1	732	s13c1_11401032	976.19
2	41	5594	31.017	2	66	5500	71.296	2	82	4693	100.191	2	79	7674	125.558	2	93	5474	141.089	2	39	8099	49.787	1	733	s15c1_2008478	1147.68	1	733	s15c1_3257351	966.41	1	733	s13c1_11515577	976.19
2	42	5590	31.739	2	67	5499	71.296	2	83	4689	105.411	2	80	7653	125.824	2	94	5465	141.089	2	40	8106	50.527	1	734	s13c1_1866846	1148.08	1	734	s15c1_8065666	967.76	1	734	s13c1_11555260	976.19
2	43	5565	34.241	2	68	5505	72.488	2	84	4686	106.087	2	81	7672	129.506	2	95	5463	141.089	2	41	8105	50.527	1	735	s15c1_577551	1148.61	1	735	s15c1_5205906	970.06	1	735	s13c1_11810668	976.19
2	44	5563	36.681	2	69	5492	73.778	2	85	4690	106.717	2	82	7677	134.195	2	96	5472	141.089	2	42	8104	51.936	1	736	s15c1_1717398	1149.09	1	736	s15c1_5462708	971.83	1	736	s13c1_11811840	976.19
2	45	5562	36.681	2	70	1078	73.778	2	86	4687	106.717	2	83	7665	134.741	2	97	5464	141.089	2	43	8107	52.577	1	737	s15c1_3169294	1149.09	1	737	s15c1_4707171	972.69	1	737	s13c1_12270719	976.19
2	46	5555	37.151	2	71	5498	73.778	2	87	4685	106.847	2	84	7689	136.189	2	98	5478	141.089	2	44	8111	56.132	1	738	s15c1_5236683	1158.07	1	738	s15c1_4523995	974.32	1	738	s13c1_12407254	976.19
2	47	5564	37.916	2	72	5497	73.778	2	88	4691	107.054	2	85	7684	137.358	2	99	5467	141.695	2	45	8117	56.181	1	739	s15c1_1916841	1159.97	1	739	s15c1_6069367	975.74	1	739	s13c1_10950292	985.83
2	48	5552	38.601	2	73	5491	73.778	2	89	4715	108.873	2	86	7680	137.690	2	100	5469	142.498	2	46	8112	57.590	1	740	s15c1_1916844	1159.97	1	740	s15c1_4351958	976.97	1	740	s13c1_11396997	999.24
2	49	5560	39.163	2	74	5495	73.778	2	90	4683	111.955	2	87	7683	138.235	2	101	5473	143.794	2	47	8109	57.590	1	741	s15c1_1916845	1159.97	1	741	s15c1_6069377	976.97	1	741	s13c1_11224007	999.56
2	50	5554	39.163	2	75	5493	74.130	2	91	4682	111.955	2	88	7690	138.657	2	102	5468	145.316	2	48	8113	57.590	1	742	s15c1_4311919	1159.97	1	742	s15c1_6092812	976.97	1	742	s13c1_11414563	999.88
2	51	5557	39.163	2	76	5490	74.618	2	92	4676	116.062	2	89	7685	138.657	2	103	5470	148.136	2	49	8110	57.590	1	743	s15c1_5202655	1165.06	1	743	s15c1_6102571	976.97	1	743	s13c1_11810670	1010.21
2	52	5561	39.163	2	77	5489	75.013	2	93	4663	119.509	2	90	7687	138.657	2	104	5471	149.784	2	50	8108	57.590	1	744	s15c1_4476168	1166.36	1	744	s15c1_6943353	976.97	1	744	s13c1_11555249	1010.34
2	53	5558	39.719	2	78	5488	76.890	2	94	4668	121.347	2	91	7692	138.657	2	105	5461	150.981	2	51	8115	57.590	1	745	s15c1_4896177	1166.36	1	745	s15c1_2920398	979.58	1	745	s13c1_11555259	1010.34
2	54	5551	40.398	2	79	5481	78.755	2	95	4662	122.646	2	92	7686	138.657	2	106	5454	152.151	2	52	8122	63.205	1	746	s15c1_2485088	1167.66	1	746	s13c1_4473496	980.32	1	746	s13c1_10499384	1016.85
2	55	5553	40.398	2	80	5484	79.786	2	96	4664	122.646	2	93	7688	138.670	2	107	5455	153.799	2	53	8127	63.247	1	747	s15c1_3609500	1167.66	1	747	s13c1_9717771	980.74	1	747	s13c1_10623568	1016.85
2	56	5550	42.869	2	81	5483	81.237	2	97	4669	123.218	2	94	7691	142.581	2	108	5457	153.799	2	54	8121	63.247	1	748	s15c1_3695113	1167.66	1	748	s13c1_8433737	982.12	1	748	s13c1_10830063	1018.17
2	57	5546	45.544	2	82	5487	81.960	2	98	4667	123.945	2	95	7701	145.519	2	109	5459	153.799	2	55	8119	63.247	1	749	s15c1_4320965	1167.66	1	749	s13c1_675936	993.20	1	749	s13c1_10367553	1019.47
2	58	5543	47.910	2	83	5485	82.497	2	99	4666	123.945	2	96	7707	147.624	2	110	5460	153.799	2	56	8120	66.081	1	750	s15c1_4219646	1167.66	1	750	s13c1_675952	998.12	1	750	s13c1_9150638	1023.22
2	59	5538	47.910	2	84	5482	82.503	2	100	4659	125.517	2	97	7694	147.813	2	111	5458	153.799	2	57	8126	70.331	1	751	s15c1_3351405	1168.89	1	751	s15c1_6859991	998.17	1	751	s13c1_9193462	1023.54
2	60	5540	47.910	2	85	5480	86.207	2	101	4658	126.569	2	98	7714	147.813	2	112	5475	154.327	2	58	8124	71.620	1	752	s15c1_2616006	1170.09	1	752	s15c1_6978680	1001.75	1	752	s13c1_10274982	1031.65
2	61	5545	49.299	2	86	5462	87.504	2	102	4665	127.927	2	99	7718	147.813	2	113	5453	155.208	2	59	8128	73.177	1	753	s15c1_2021497	1171.37	1	753	s13c1_6796478	1006.46	1	753	s13c1_10352479	1043.09
2	62	5539	50.380	2	87	5476	88.689	2	103	4655	129.180	2	100	7716	147.813	2	114	5436	156.849	2	60	8123	74.586	1	754	s15c1_2568348	1175.08	1	754	s15c1_6881422	1008.06	1	754	s13c1_10733240	1043.09
2	63	5544	51.158	2	88	5471	89.967	2	104	4660	130.615	2	101	7715	147.813	2	115	5449	158.025	2	61	8129	75.290	1	755	s15c1_4027349	1180.04	1	755	s13c1_3276379	1011.16	1	755	s13c1_11102448	1043.09
2	64	5548	56.899	2	89	5475	91.183	2	105	4656	131.791	2	102	7699	147.813	2	116	5448	158.025	2	62	8125	75.994	1	756	s15c1_939014	1182.99	1	756	s13c1_3276369	1011.85	1	756	s13c1_11707783	1043.09
2	65	5547	57.103	2	90	5470	91.801	2	106	4653	132.200	2	103	7706	147.813	2	117	5437	160.549	2	63	8138	78.800	1	757	s15c1_4778682	1185.93	1	757	s13c1_3378894	1013.39	1	757	s13c1_10986231	1044.32
2	66	5534	60.100	2	91	5468	92.430	2	107	4680	136.143	2	104	7696	147.813	2	118	5452	162.366	2	64	8130	78.814	1	758	s15c1_4066092	1188.26	1	758	s15c1_6557264	1014.14	1	758	s13c1_9395474	1050.39
2	67	5541	70.417	2	92	5477	94.902	2	108	4681	136.273	2	105	7708	147.813	2	119	5451	162.366	2	65	8136	78.814	1	759	s15c1_4215359	1188.69	1	759	s13c1_3800073	1014.99	1	759	s13c1_9630730	1050.39
2	68	5536	78.645	2	93	5469	97.373	2	109	4670	137.598	2	106	7710	147.813	2	120	5450	163.775	2	66	8135	78.814	1	760	s15c1_4145748	1189.41	1	760	s13c1_3110221	1015.88	1	760	s13c1_9631548	1050.39
2	69	5537	78.848	2	94	5479	97.373	2	110	4671	139.710	2	107	7705	147.813	2	121	5434	165.431	2	67	8134	80.223	1	761	s15c1_4279893	1189.67	1	761	s15c1_973949	1015.88	1	761	s13c1_9939501	1050.39
2	70	5542	79.225	2	95	5478	97.373	2	111	4674	140.742	2	108	7723	147.819	2	122	5445	167.305	2	68	8131	81.632	1	762	s15c1_1239232	1190.27	1	762	s15c1_403130	1015.91	1	762	s13c1_9976378	1050.39
2	71	5535	81.424	2	96	5473	97.971	2	112	4661	144.751	2	109	7719	151.730	2	123	5441	168.925	2	69	8133	81.660	1	763	s15c1_2543572	1190.27	1	763	s15c1_1433971	1018.00	1	763	s13c1_10992202	1056.75
2	72	5549	83.932	2	97	5474	98.620	2	113	4654	145.017	2	110	7722	155.627	2	124	5443	170.785	2	70	8143	83.019	1	764	s15c1_816970	1190.27	1	764	s13c1_3353511	1020.15	1	764	s13c1_10740003	1061.72
2	73	5526	85.148	2	98	5472	101.010	2	114	4652	146.043	2	111	7703	155.647	2	125	5444	170.785	2	71	8139	84.449	1	765	s13c1_600913	1191.10	1	765	s13c1_3672337	1020.15	1	765	s13c1_9675026	1064.56
2	74	5518	88.059	2	99	5466	103.599	2	115	4648	147.141	2	112	7711	155.647	2	126	5442	171.201	2	72	8141	84.449	1	766	s13c1_1205013	1191.43	1	766	s15c1_1309220	1023.00	1	766	s13c1_10352480	1065.29
2	75	5523	90.394	2	100	5465	106.052	2	116	4644	148.745	2	113	7713	155.647	2	127	5433	171.546	2	73	8140	84.449	1	767	s13c1_1259381	1191.68	1	767	s15c1_4793602	1023.18	1	767	s13c1_10395627	1065.29
2	76	5525	92.191	2	101	5467	106.070	2	117	4646	148.940	2	114	7712	156.471	2	128	5440	172.736	2	74	8144	85.640	1	768	s15c1_3944093	1191.68	1	768	s15c1_5536456	1023.32	1	768	s13c1_10566691	1065.29
2	77	5532	92.191	2	102	5463	106.070	2	118	4640	150.239	2	115	7726	156.945	2	129	5438	173.673	2	75	8142	86.471	1	769	s15c1_457920	1191.68	1	769	s15c1_3786794	1023.71	1	769	s13c1_10950301	1065.29
2	78	5530	92.191	2	103	5464	106.070	2	119	4647	151.538	2	116	7727	156.945	2	130	5446	174.342	2	76	8148	87.696	1	770	s15c1_1151623	1191.69	1	770	s15c1_4495755	1026.57	1	770	s13c1_10274966	1070.86
2	79	5529	92.191	2	104	5460	109.781	2	120	4633	152.688	2	117	7729	156.945	2	131	5439	175.018	2	77	8156	88.703	1	771	s15c1_4569244	1191.92	1	771	s15c1_1600581	1027.10	1	771	s15c1_6629028	1075.13
2	80	5533	93.432	2	105	5461	111.016	2	121	4634	154.162	2	118	7730	156.945	2	132	5447	175.088	2	78	8154	88.703	1	772	s15c1_1681460	1192.18	1	772	s15c1_2097931	1027.10	1	772	s15c1_6719121	1075.58
2	81	5531	94.673	2	106	5455	112.250	2	122	4637	154.916	2	119	7728	156.945	2	133	5435	175.919	2	79	8146	88.760	1	773	s15c1_2686913	1192.18	1	773	s15c1_2686913	1027.10	1	773	s15c1_8088941	1076.74
2	82	5527	97.144	2	107	5453	112.250	2	123	4639	155.461	2	120	7732	158.244	2	134	5427	176.497	2	80	8151	88.809	1	774	s15c1_4039772	1192.18	1	774	s15c1_2730232	1027.10	1	774	s13c1_9304340	1077.70
2	83	5524	101.078	2	108	5456	112.250	2	124	4636	155.461	2	121	7731	158.244	2	135	5431	176.497	2	81	8153	88.837	1	775	s15c1_4250442	1192.18	1	775	s15c1_2968270	1027.10	1	775	s13c1_10144181	1082.78
2	84	5528	101.375	2	109	5454	112.250	2	125	4630	158.061	2	122	7747	160.844	2	136	5425	176.497	2	82	8145	90.218	1	776	s15c1_1510751	1192.44	1	776	s15c1_3648023	1027.10	1	776	s13c1_10885573	1082.97
2	85	5514	104.069	2	110	5459	112.917	2	126	4638	160.602	2	123	7734	160.844	2	137	5423	179.317	2	83	8166	91.563	1	777	s15c1_4939174	1195.89	1	777	s15c1_4526946	1027.10	1	777	s13c1_10456206	1085.38
2	86	5515	107.184	2	111	5457	113.497	2	127	4635	160.660	2	124	7758	162.605	2	138	5429	182.137	2	84	8160	91.606	1	778	s15c1_4792019	1196.70	1	778	s15c1_2419265	1027.50	1	778	s13c1_11004972	1085.38
2	87	5520	107.184	2	112	5458	116.167	2	128	4631	160.660	2	125	7751	164.820	2	139	5430	182.137	2	85	8155	92.542	1	779	s15c1_5092503	1197.30	1	779	s15c1_5034649	1027.88	1	779	s13c1_11013658	1085.38
2	88	5519	107.184	2	113	5450	118.477	2	129	4632	160.660	2	126	7759	166.925	2	140	5432	182.137	2	86	8165	93.676	1	780	s15c1_3050214	1200.52	1	780	s15c1_3930259	1028.78	1	780	s13c1_10150271	1096.46
2	89	5516	107.184	2	114	5427	119.224	2	130	4623	161.394	2	127	7753	168.770	2	141	5428	182.137	2	87	8162	94.789	1	781	s15c1_4865716	1205.50	1	781	s15c1_3957859	1028.79	1	781	s13c1_10223432	1096.46
2	90	5517	107.184	2	115	5430	119.711	2	131	4629	161.972	2	128	7746	171.370	2	142	5424	182.940	2	88	8164	95.817	1	782	s15c1_3398523	1206.11	1	782	s13c1_8971323	1029.99	1	782	s13c1_9965139	1096.46
2	91	5521	107.282	2	116	5425	119.711	2	132	4649	163.414	2	129	7743	172.669	2	143	5415	183.559	2	89	8161	95.817	1	783	s15c1_4951696	1206.73	1	783	s38c1_303270	1031.35	1	783	s13c1_9976363	1096.46
2	92	5513	109.655	2	117	5432	119.711	2	133	4643	166.333	2	130	7739	172.669	2	144	5414	183.559	2	90	8163	95.817	1	784	s15c1_4952908	1206.73	1	784	s15c1_1067598	1031.36	1	784	s13c1_9978231	1097.69
2	93	5512	110.889	2	118	5428	119.711	2	134	4607	172.527	2	131	7737	172.669	2	145	5418	183.559	2	91	8159	95.817	1	785	s15c1_5059625	1206.73	1	785	s13c1_3780073	1032.44	1	785	s13c1_10141107	1099.04
2	94	5501	112.124	2	119	5424	121.119	2	135	4611	173.546	2	132	7760	172.669	2	146	5413	183.559	2	92	8157	95.817	1	786	s15c1_5059626	1206.73	1	786	s13c1_5724073	1034.51	1	786	s13c1_10150265	1099.04
2	95	5508	112.124	2	120	5429	122.218	2	136	4651	177.614	2	133	7745	172.669	2	147	5419	183.559	2	93	8167	97.339	1	787	s15c1_4964577	1206.73	1	787	s13c1_3053745	1035.62	1	787	s13c1_9908674	1100.29
2	96	5510	112.155	2	121	5437	123.391	2	137	4641	177.861	2	134	7744	172.669	2	148	5417	183.559	2	94	8180	98.663	1	788	s15c1_5348456	1210.44	1	788	s13c1_4246003	1035.62	1	788	s13c1_7445926	1102.10
2	97	5511	112.180	2	122	5426	124.713	2	138	4642	177.861	2	135	7748	172.669	2	149	5416	183.559	2	95	8173	101.497	1	789	s15c1_4830886	1211.10	1	789	s15c1_753610	1035.62	1	789	s13c1_9246048	1102.10
2	98	5502	115.841	2	123	5434	124.713	2	139	4650	177.861	2	136	7738	172.669	2	150	5420	184.299	2	96	8171	101.497	1	790	s15c1_5319017	1212.81	1	790	s15c1_1003140	1035.62	1	790	s13c1_9284557	1102.10
2	99	5495	117.916	2	124	5433	125.373	2	140	4645	177.887	2	137	7756	172.669	2	151	5402	184.968	2	97	8172	101.497	1	791	s15c1_4830910	1214.80	1	791	s13c1_7914613	1036.74	1	791	s13c1_9602075	1102.10
2	100	5507	119.577	2	125	5452	125.947	2	141	4624	179.562	2	138	7742	172.669	2	152	5401	184.968	2	98	8168	101.532	1	792	s15c1_5248302	1216.71	1	792	s13c1_3003964	1038.47	1	792	s13c1_9623453	1102.10
2	101	5505	120.812	2	126	5435	127.855	2	142	4618	181.538	2	139	7755	172.669	2	153	5405	184.968	2	99	8182	103.625	1	793	s15c1_4011465	1218.73	1	793	s13c1_4030387	1039.44	1	793	s13c1_9644918	1102.10
2	102	5506	121.880	2	127	5439	132.766	2	143	4616	181.538	2	140	7750	172.669	2	154	5407	184.968	2	100	8179	105.739	1	794	s15c1_3957859	1219.88	1	794	s13c1_9864764	1043.02	1	794	s13c1_9690214	1102.10
2	103	5498	123.306	2	128	5361	138.339	2	144	4617	181.538	2	141	7741	172.669	2	155	5406	184.968	2	101	8177	105.760	1	795	s15c1_5139315	1226.45	1	795	s13c1_9968878	1043.52	1	795	s13c1_9729571	1102.10
2	104	5499	123.306	2	129	5445	138.369	2	145	4612	182.908	2	142	7754	172.669	2	156	5403	185.799	2	102	8178	105.767	1	796	s15c1_5205906	1229.63	1	796	s13c1_9947612	1044.26	1	796	s13c1_9576970	1102.10
2	105	5500	123.306	2	130	5438	138.369	2	146	4619	184.434	2	143	7735	173.338	2	157	5408	186.376	2	103	8181	107.705	1	797	s15c1_1005368	1233.73	1	797	s13c1_9976385	1044.27	1	797	s13c1_9616651	1102.10
2	106	5489	124.541	2	131	5440	138.369	2	147	4615	185.175	2	144	7764	173.994	2	158	5410	186.376	2	104	8169	110.024	1	798	s15c1_5062230	1239.88	1	798	s15c1_5827222	1050.12	1	798	s13c1_5531464	1102.73
2	107	5490	124.881	2	132	5451	138.369	2	148	4622	185.759	2	145	7736	175.280	2	159	5400	186.376	2	105	8170	112.596	1	799	s15c1_5319015	1242.68	1	799	s13c1_3570625	1050.41	1	799	s13c1_9446002	1103.30
2	108	5493	128.275	2	133	5436	138.369	2	149	4627	185.759	2	146	7757	176.618	2	160	5412	186.376	2	106	8189	114.294	1	800	s15c1_5267048	1244.09	1	800	s15c1_2648332	1051.98	1	800	s13c1_9743508	1104.42
2	109	5485	130.189	2	134	5446	138.369	2	150	4621	185.759	2	147	7771	181.425	2	161	5422	187.271	2	107	8188	114.984	1	801	s15c1_5686136	1246.05	1	801	s15c1_6491775	1052.63	1	801	s13c1_9445999	1104.91
2	110	5494	131.282	2	135	5449	138.369	2	151	4626	185.759	2	148	7776	181.853	2	162	5411	187.933	2	108	8187	120.721	1	802	s15c1_5515603	1249.40	1	802	s15c1_4010571	1057.54	1	802	s13c1_7705308	1105.78
2	111	5491	132.041	2	136	5443	138.369	2	152	4628	185.759	2	149	7768	181.853	2	163	5421	188.144	2	109	8195	126.642	1	803	s15c1_5536456	1255.83	1	803	s15c1_5983677	1058.72	1	803	s13c1_8982731	1106.55
2	112	5497	134.512	2	137	5448	138.369	2	153	4613	185.759	2	150	7770	182.360	2	164	5398	190.879	2	110	8185	127.079	1	804	s15c1_5619042	1257.31	1	804	s13c1_2991317	1064.04	1	804	s13c1_9494913	1107.21
2	113	5496	136.984	2	138	5441	138.369	2	154	4620	185.759	2	151	7700	192.085	2	165	5395	191.105	2	111	8191	127.079	1	805	s15c1_5701833	1257.31	1	805	s15c1_5281450	1065.55	1	805	s13c1_9538230	1107.25
2	114	5488	138.218	2	139	5442	138.369	2	155	4625	186.448	2	152	7693	192.533	2	166	5394	194.271	2	112	8190	127.079	1	806	s15c1_5778496	1257.31	1	806	s15c1_5723969	1065.55	1	806	s13c1_9546238	1107.53
2	115	5483	140.690	2	140	5444	139.635	2	156	4606	187.071	2	153	7702	192.533	2	167	5399	195.842	2	113	8183	127.079	1	807	s15c1_5462681	1258.54	1	807	s15c1_6499726	1065.55	1	807	s13c1_9409054	1109.89
2	116	5478	140.690	2	141	5447	140.851	2	157	4609	188.773	2	154	7704	192.533	2	168	5396	197.681	2	114	8186	128.002	1	808	s15c1_5536449	1258.54	1	808	s15c1_5680312	1065.55	1	808	s13c1_9246049	1112.37
2	117	5474	140.690	2	142	5356	144.363	2	158	4614	190.111	2	155	7725	192.533	2	169	5393	199.188	2	115	8206	129.009	1	809	s15c1_5549001	1258.54	1	809	s15c1_6033459	1066.57	1	809	s13c1_8714271	1114.60
2	118	5477	141.332	2	143	5401	144.561	2	159	4610	193.277	2	156	7695	192.533	2	170	5392	202.156	2	116	8184	129.276	1	810	s15c1_6629028	1262.09	1	810	s15c1_5264373	1068.29	1	810	s13c1_8758184	1127.36
2	119	5471	141.924	2	144	5415	144.561	2	160	4684	205.069	2	157	7709	192.533	2	171	5384	205.139	2	117	8196	131.045	1	811	s15c1_6033445	1262.25	1	811	s15c1_8445089	1072.21	1	811	s13c1_8826097	1127.36
2	120	5476	142.455	2	145	5419	144.561	2	161	4744	207.604	2	158	7733	198.957	2	172	5378	214.778	2	118	8194	132.771	1	812	s15c1_6092796	1262.25	1	812	s15c1_6894127	1073.06	1	812	s13c1_8637519	1129.96
2	121	5481	143.159	2	146	5414	144.561	2	162	4710	209.247	2	159	2739	209.854	2	173	5361	225.731	2	119	8193	132.771	1	813	s15c1_6802254	1262.25	1	813	s15c1_6143019	1078.86	1	813	s13c1_8637523	1129.96
2	122	5479	143.159	2	147	5364	144.561	2	163	4673	216.161	2	160	2726	212.402	2	174	5381	226.112	2	120	8199	133.546	1	814	s15c1_7118791	1262.25	1	814	s15c1_8334406	1080.86	1	814	s13c1_8637524	1129.96
2	123	5472	143.159	2	148	5383	144.561	2	164	4675	224.357	2	161	2760	214.845	2	175	5391	227.654	2	121	8197	134.179	1	815	s15c1_6489282	1262.25	1	815	s15c1_8484478	1080.86	1	815	s13c1_8611226	1133.86
2	124	5482	143.159	2	149	5368	144.561	2	165	4677	224.357	2	162	7835	214.845	2	176	5382	229.232	2	122	8198	134.179	1	816	s15c1_6522122	1262.25	1	816	s15c1_8451293	1080.86	1	816	s13c1_8601076	1137.58
2	125	5486	143.159	2	150	5380	144.561	2	166	4672	224.357	2	163	7814	214.845	2	177	5328	229.373	2	123	8203	134.877	1	817	s15c1_7057070	1262.25	1	817	s15c1_8983908	1082.14	1	817	s13c1_8921339	1141.30
2	126	5475	143.159	2	151	5362	144.561	2	167	4679	225.656	2	164	2787	214.845	2	178	5377	230.782	2	124	8201	135.588	1	818	s15c1_7057084	1262.25	1	818	s15c1_12008058	1085.64	1	818	s13c1_8525312	1147.52
2	127	5484	143.159	2	152	5407	144.561	2	168	4678	229.501	2	165	7846	214.845	2	179	5383	232.064	2	125	8200	136.334	1	819	s15c1_7065921	1262.25	1	819	s15c1_8796230	1087.87	1	819	s13c1_8430015	1152.54
2	128	5464	143.616	2	153	5354	144.561	2	169	4594	242.939	2	166	2790	214.845	2	180	5390	232.064	2	126	8202	136.997	1	820	s15c1_7118761	1262.25	1	820	s15c1_10461223	1092.80	1	820	s13c1_8430017	1152.54
2	129	5469	144.393	2	154	5395	144.561	2	170	4598	243.342	2	167	7847	215.345	2	181	5387	239.563	2	127	8217	138.624	1	821	s15c1_6069367	1262.94	1	821	s13c1_5601482	1095.19	1	821	s13c1_8530342	1152.54
2	130	5470	144.393	2	155	5371	144.561	2	171	4592	244.037	2	168	7828	216.157	2	182	5349	253.156	2	128	8235	140.808	1	822	s15c1_6632347	1263.62	1	822	s15c1_3398523	1096.53	1	822	s13c1_8541375	1152.54
2	131	5468	144.393	2	156	5420	144.561	2	172	4600	244.861	2	169	2786	216.449	2	183	5350	269.246	2	129	8228	142.647	1	823	s15c1_5778528	1269.20	1	823	s15c1_2576563	1100.94	1	823	s13c1_8631844	1153.14
2	132	5453	145.702	2	157	5373	144.561	2	173	4593	247.468	2	170	7826	225.508	2	184	6018	271.071	2	130	8230	142.647	1	824	s15c1_6190284	1270.07	1	824	s15c1_6876472	1101.11	1	824	s13c1_8127150	1153.78
2	133	5461	146.875	2	158	5551	144.561	2	174	4596	253.214	2	171	2762	232.124	2	185	5367	280.126	2	131	8222	144.056	1	825	s15c1_6190280	1271.15	1	825	s15c1_6876474	1101.11	1	825	s13c1_8076946	1154.55
2	134	5460	146.875	2	159	5417	144.561	2	175	4602	261.150	2	172	7833	236.048	2	186	5370	293.394	2	132	8223	144.056	1	826	s15c1_3930259	1272.48	1	826	s15c1_6876478	1101.11	1	826	s13c1_8282674	1155.53
2	135	5462	146.875	2	160	5393	145.166	2	176	4608	263.906	2	173	2742	236.054	2	187	5368	293.394	2	133	8227	144.845	1	827	s15c1_5365426	1273.08	1	827	s15c1_7531760	1105.66	1	827	s13c1_8538215	1155.53
2	136	5465	148.308	2	161	5385	145.808	2	177	4603	265.790	2	174	7843	236.054	2	188	5369	294.352	2	134	8226	145.465	1	828	s15c1_5365439	1273.08	1	828	s15c1_8099665	1105.67	1	828	s13c1_8530308	1156.15
2	137	5457	149.345	2	162	5352	146.876	2	178	4605	265.790	2	175	7815	236.054	2	189	5372	294.802	2	135	8221	145.465	1	829	s15c1_5510925	1273.08	1	829	s15c1_5236683	1108.26	1	829	s13c1_9616650	1156.94
2	138	5452	149.586	2	163	5367	148.290	2	179	4604	265.790	2	176	2715	236.054	2	190	5379	299.755	2	136	8238	146.873	1	830	s15c1_5379597	1273.08	1	830	s15c1_7065921	1110.69	1	830	s13c1_8509182	1157.03
2	139	5454	153.079	2	164	5369	148.290	2	180	4589	266.582	2	177	7852	236.054	2	191	5373	304.722	2	137	8234	148.282	1	831	s15c1_5515602	1273.58	1	831	s15c1_7091808	1110.69	1	831	s13c1_8885791	1158.46
2	140	5458	155.550	2	165	5416	148.290	2	181	4601	267.089	2	178	2797	236.054	2	192	5376	304.722	2	138	8233	148.282	1	832	s15c1_2427409	1274.14	1	832	s15c1_7146922	1110.69	1	832	s13c1_7720852	1172.36
2	141	5459	155.550	2	166	5376	150.619	2	182	4599	267.089	2	179	2724	237.171	2	193	5374	304.722	2	139	8232	148.282	1	833	s15c1_3647482	1274.14	1	833	s15c1_7390607	1110.69	1	833	s13c1_6704888	1183.92
2	142	5455	155.550	2	167	5399	152.960	2	183	4587	267.089	2	180	7767	241.860	2	194	5375	304.722	2	140	8231	152.390	1	834	s15c1_6070030	1274.36	1	834	s15c1_7457774	1110.74	1	834	s13c1_6619275	1185.32
2	143	5467	155.550	2	168	5355	154.800	2	184	4588	267.089	2	181	7698	248.794	2	195	5365	306.173	2	141	8132	159.106	1	835	s15c1_5538884	1275.66	1	835	s15c1_7065931	1110.92	1	835	s13c1_6952287	1185.32
2	144	5466	155.550	2	169	5405	157.228	2	185	4595	267.491	2	182	7697	250.867	2	196	5363	307.568	2	142	8252	165.815	1	836	s15c1_2576563	1277.22	1	836	s15c1_7104017	1111.18	1	836	s13c1_7705300	1190.01
2	145	5463	155.550	2	170	5342	159.087	2	186	4591	268.582	2	183	7721	252.244	2	197	5366	308.483	2	143	8243	169.689	1	837	s15c1_6069353	1279.28	1	837	s13c1_5702246	1113.97	1	837	s13c1_8150374	1191.16
2	146	5456	155.550	2	171	5398	161.002	2	187	4590	268.582	2	184	7717	252.861	2	198	5359	309.632	2	144	8248	169.689	1	838	s15c1_5651676	1279.54	1	838	s15c1_7494096	1114.63	1	838	s13c1_6995622	1194.67
2	147	5473	156.155	2	172	5345	161.693	2	188	4597	272.290	2	185	7777	262.296	2	199	5362	310.639	2	145	8256	169.696	1	839	s13c1_1092955	1280.12	1	839	s15c1_7718822	1115.59	1	839	s13c1_8539005	1198.13
2	148	5451	156.785	2	173	5378	162.236	2	189	4578	274.890	2	186	7772	263.004	2	200	5360	311.822	2	146	8244	169.851	1	840	s13c1_9304340	1283.05	1	840	s15c1_7065451	1116.29	1	840	s13c1_8953019	1198.13
2	149	5448	159.256	2	174	5381	162.236	2	190	4573	274.890	2	187	7775	263.004	2	201	5364	311.871	2	147	8241	172.932	1	841	s15c1_8041818	1285.11	1	841	s15c1_7065436	1119.49	1	841	s13c1_8341757	1204.95
2	150	5449	160.639	2	175	5360	162.236	2	191	4582	275.617	2	188	7774	263.004	2	202	5371	312.907	2	148	8240	173.221	1	842	s15c1_5896341	1290.38	1	842	s15c1_6069353	1123.32	1	842	s13c1_7460354	1207.07
2	151	5445	162.306	2	176	5390	162.236	2	192	4580	276.215	2	189	7766	264.303	2	203	5356	314.463	2	149	8262	174.947	1	843	s15c1_6354244	1293.72	1	843	s15c1_4939174	1124.73	1	843	s13c1_8433706	1207.07
2	152	5424	163.974	2	177	5379	162.897	2	193	4570	277.514	2	190	7765	264.303	2	204	5357	314.506	2	150	8261	176.737	1	844	s15c1_6764164	1297.02	1	844	s15c1_6802239	1126.30	1	844	s13c1_8971342	1209.89
2	153	5440	165.480	2	178	5421	163.471	2	194	4560	279.469	2	191	7762	265.004	2	205	5358	314.780	2	151	8257	176.737	1	845	s15c1_6951613	1297.65	1	845	s15c1_6033444	1129.68	1	845	s13c1_7192495	1212.59
2	154	5439	165.480	2	179	5422	163.471	2	195	4548	281.431	2	192	7844	270.237	2	206	5355	316.119	2	152	8263	176.737	1	846	s15c1_6439008	1298.31	1	846	s15c1_8931428	1129.80	1	846	s13c1_8035040	1212.59
2	155	5435	165.480	2	180	5348	164.224	2	196	4546	282.146	2	193	7834	270.893	2	207	5353	317.147	2	153	8264	177.378	1	847	s15c1_5504693	1299.70	1	847	s15c1_2648331	1130.88	1	847	s13c1_8300098	1212.59
2	156	5434	165.480	2	181	5409	164.705	2	197	4549	282.737	2	194	7832	270.893	2	208	5354	318.309	2	154	8258	178.145	1	848	s15c1_6881421	1302.41	1	848	s15c1_7974565	1131.26	1	848	s13c1_8256789	1212.59
2	157	5443	165.480	2	182	5410	164.705	2	198	4547	282.737	2	195	2798	270.893	2	209	5351	319.626	2	155	8259	178.145	1	849	s15c1_7107531	1303.73	1	849	s15c1_2543572	1131.81	1	849	s13c1_9165317	1212.59
2	158	5442	165.480	2	183	5374	164.705	2	199	4551	282.737	2	196	7850	270.893	2	210	5334	321.705	2	156	8229	179.554	1	850	s15c1_6881427	1304.58	1	850	s15c1_3604731	1131.81	1	850	s13c1_8320323	1213.26
2	159	5437	165.480	2	184	5349	164.705	2	200	4545	284.036	2	197	2791	270.893	2	211	5326	324.038	2	157	8254	181.710	1	851	s15c1_7057078	1305.46	1	851	s15c1_2674016	1131.86	1	851	s13c1_7135357	1213.89
2	160	5438	165.480	2	185	5406	164.705	2	201	4552	285.335	2	198	2735	270.893	2	212	5322	326.794	2	158	8245	183.824	1	852	s15c1_6557264	1305.87	1	852	s15c1_2147465	1135.07	1	852	s15c1_6881427	1215.67
2	161	5433	165.480	2	186	5386	164.705	2	202	4550	285.335	2	199	7849	270.893	2	213	5314	328.859	2	159	8246	183.824	1	853	s15c1_6474144	1306.55	1	853	s15c1_2454598	1135.72	1	853	s13c1_5851671	1216.62
2	162	5447	165.480	2	187	5387	164.705	2	203	4555	285.945	2	200	2720	271.666	2	214	5318	328.859	2	160	8247	183.824	1	854	s15c1_6945088	1306.55	1	854	s15c1_8369772	1136.98	1	854	s13c1_5876446	1216.62
2	163	5436	165.480	2	188	5394	164.705	2	204	4556	286.633	2	201	2821	272.218	2	215	5319	330.267	2	161	8253	188.521	1	855	s15c1_7073709	1307.85	1	855	s15c1_8806203	1137.01	1	855	s13c1_5911591	1216.62
2	164	5444	165.480	2	189	5404	165.940	2	205	4554	286.633	2	202	2825	272.218	2	216	5321	330.267	2	162	8242	191.179	1	856	s15c1_7112514	1307.85	1	856	s15c1_9003766	1137.01	1	856	s13c1_6394505	1216.62
2	165	5441	165.480	2	190	5413	166.551	2	206	4557	286.633	2	203	2835	272.218	2	217	5313	330.267	2	163	8239	192.221	1	857	s15c1_7073724	1307.85	1	857	s15c1_9003792	1137.01	1	857	s13c1_6394506	1216.62
2	166	5446	166.061	2	191	5363	178.659	2	207	4565	287.932	2	204	2833	272.218	2	218	5343	331.134	2	164	8255	194.737	1	858	s15c1_7076208	1307.85	1	858	s15c1_9044829	1137.01	1	858	s13c1_6424409	1216.62
2	167	5430	166.715	2	192	5351	189.163	2	208	4559	288.731	2	205	2819	272.218	2	219	5315	332.310	2	165	8265	196.132	1	859	s15c1_7104017	1310.45	1	859	s13c1_4123729	1137.15	1	859	s13c1_6758907	1216.62
2	168	5431	166.715	2	193	5400	192.545	2	209	4553	289.231	2	206	2839	272.218	2	220	5331	334.953	2	166	8272	197.971	1	860	s15c1_6646242	1317.82	1	860	s15c1_8171179	1138.08	1	860	s13c1_6848824	1216.62
2	169	5428	169.384	2	194	5403	193.749	2	210	4567	289.231	2	207	2824	273.575	2	221	5335	336.108	2	167	8278	199.535	1	861	s15c1_7170537	1321.60	1	861	s13c1_1456643	1138.27	1	861	s13c1_7067271	1216.62
2	170	5421	172.196	2	195	5377	193.749	2	211	4561	289.231	2	208	2788	274.816	2	222	5342	336.263	2	168	8277	199.535	1	862	s15c1_5680328	1324.39	1	862	s13c1_4817020	1138.27	1	862	s13c1_7171183	1216.62
2	171	5487	183.801	2	196	5397	196.220	2	212	4558	289.231	2	209	7769	276.967	2	223	5320	339.613	2	169	8275	199.535	1	863	s15c1_6951629	1324.44	1	863	s13c1_1452963	1138.47	1	863	s13c1_7226315	1216.62
2	172	5504	186.922	2	197	5366	200.241	2	213	4566	289.231	2	210	7810	278.805	2	224	5341	342.921	2	170	8274	200.147	1	864	s15c1_7150564	1327.21	1	864	s15c1_1005368	1143.48	1	864	s15c1_5983678	1218.21
2	173	5509	188.021	2	198	5344	203.765	2	214	4568	289.231	2	211	2743	281.066	2	225	5345	343.069	2	171	8268	200.943	1	865	s15c1_7122501	1328.45	1	865	s15c1_2110155	1143.48	1	865	s15c1_6066771	1218.21
2	174	5503	188.027	2	199	5347	207.488	2	215	4563	289.803	2	212	2731	282.794	2	226	5344	343.069	2	172	8269	200.943	1	866	s15c1_6406467	1330.92	1	866	s15c1_823982	1143.48	1	866	s15c1_6500962	1218.21
2	175	5522	198.867	2	200	5346	211.198	2	216	4571	290.530	2	213	2782	282.963	2	227	5340	343.069	2	173	8266	201.986	1	867	s15c1_6066771	1332.15	1	867	s15c1_2685292	1145.08	1	867	s15c1_6143013	1218.21
2	176	5429	205.467	2	201	5343	211.198	2	217	4564	291.205	2	214	7805	285.198	2	228	5346	345.091	2	174	8267	202.803	1	868	s15c1_6069377	1332.15	1	868	s15c1_6646242	1151.26	1	868	s15c1_6143018	1218.21
2	177	5427	211.960	2	202	5340	211.198	2	218	4569	291.829	2	215	2757	285.406	2	229	5329	346.853	2	175	8280	204.437	1	869	s15c1_6500962	1332.15	1	869	s15c1_7791414	1154.08	1	869	s15c1_6207234	1218.21
2	178	5432	219.252	2	203	5341	211.198	2	219	4562	293.238	2	216	2708	286.569	2	230	5302	347.839	2	176	8281	206.318	1	870	s15c1_6950553	1332.15	1	870	s13c1_4653679	1155.32	1	870	s15c1_6459183	1218.21
2	179	5420	219.530	2	204	5389	213.199	2	220	4579	294.440	2	217	7803	288.017	2	231	5336	349.889	2	177	8273	206.431	1	871	s15c1_6894127	1332.15	1	871	s15c1_8446030	1156.09	1	871	s15c1_6566419	1218.21
2	180	5423	219.530	2	205	5353	215.405	2	221	4574	294.440	2	218	7802	288.017	2	232	5337	352.017	2	178	8271	206.431	1	872	s15c1_8056669	1335.69	1	872	s15c1_2147468	1158.36	1	872	s15c1_6764164	1218.21
2	181	5426	219.530	2	206	5350	219.326	2	222	4575	294.440	2	219	7804	288.017	2	233	5327	352.017	2	179	8282	206.431	1	873	s15c1_8044130	1337.35	1	873	s15c1_2147532	1158.75	1	873	s15c1_6881421	1218.21
2	182	5422	220.764	2	207	5357	222.522	2	223	4572	294.440	2	220	7799	288.017	2	234	5333	352.658	2	180	8284	206.445	1	874	s15c1_8099665	1338.66	1	874	s15c1_3944093	1160.20	1	874	s15c1_3896812	1219.40
2	183	5425	221.999	2	208	5411	225.687	2	224	4584	294.440	2	221	7798	288.017	2	235	5332	353.426	2	181	8279	206.452	1	875	s15c1_8088941	1339.11	1	875	s15c1_1510751	1160.58	1	875	s13c1_4072360	1225.06
2	184	5407	222.709	2	209	5359	228.827	2	225	4585	294.440	2	222	7800	288.017	2	236	5339	354.236	2	182	8289	206.987	1	876	s15c1_7696814	1342.21	1	876	s15c1_1517132	1160.58	1	876	s13c1_4463392	1226.08
2	185	5414	223.234	2	210	5423	231.341	2	226	4577	294.440	2	223	7797	288.037	2	237	5330	354.834	2	183	8292	208.847	1	877	s15c1_7696847	1342.21	1	877	s15c1_1652359	1160.58	1	877	s13c1_4072375	1226.54
2	186	5418	223.234	2	211	5365	233.843	2	227	4583	294.440	2	224	7796	291.503	2	238	5347	354.834	2	184	8287	208.875	1	878	s15c1_7347805	1343.51	1	878	s15c1_1796024	1160.58	1	878	s13c1_7068095	1227.44
2	187	5406	223.234	2	212	5388	235.208	2	228	4576	299.057	2	225	7773	293.407	2	239	5348	355.024	2	185	2788	210.658	1	879	s15c1_7409760	1343.51	1	879	s15c1_10005658	1161.15	1	879	s13c1_6381216	1239.01
2	188	5408	223.234	2	213	5382	236.337	2	229	4535	304.441	2	226	7839	297.030	2	240	5325	357.533	2	186	8276	210.876	1	880	s15c1_7680881	1343.51	1	880	s15c1_3913710	1161.88	1	880	s13c1_807192	1242.22
2	189	5409	223.234	2	214	5392	236.936	2	230	4657	307.425	2	227	2709	297.277	2	241	5323	357.653	2	187	8293	211.587	1	881	s15c1_7602494	1344.29	1	881	s15c1_10138930	1162.95	1	881	s15c1_6632347	1256.29
2	190	5419	223.234	2	215	5384	237.572	2	231	4586	308.114	2	228	2738	297.277	2	242	5324	359.062	2	188	8288	212.285	1	882	s15c1_7457245	1344.74	1	882	s15c1_9802347	1162.95	1	882	s15c1_920123	1259.01
2	191	5412	223.234	2	216	5402	237.572	2	232	4542	322.153	2	229	2796	297.407	2	243	5317	359.125	2	189	8291	212.285	1	883	s15c1_7718822	1346.06	1	883	s15c1_9316765	1163.59	1	883	s13c1_3634779	1259.35
2	192	5413	223.234	2	217	5396	237.572	2	233	4544	334.910	2	230	2753	299.739	2	244	5316	361.882	2	190	8290	212.285	1	884	s15c1_7744046	1346.90	1	884	s15c1_9669201	1164.36	1	884	s13c1_2917475	1267.37
2	193	5417	223.234	2	218	5375	238.208	2	234	4543	334.910	2	231	7801	299.902	2	245	5304	365.763	2	191	2789	213.884	1	885	s15c1_7791414	1347.32	1	885	s15c1_2616006	1164.43	1	885	s13c1_1865356	1268.67
2	194	5410	223.234	2	219	5372	238.807	2	235	4541	337.510	2	232	7823	300.493	2	246	5282	369.325	2	192	2820	215.405	1	886	s15c1_7498183	1348.62	1	886	s15c1_3095508	1165.14	1	886	s13c1_2930851	1268.67
2	195	5416	223.931	2	220	5412	241.426	2	236	4540	337.510	2	233	7837	301.201	2	247	5281	369.564	2	193	2802	217.865	1	887	s15c1_5814911	1350.57	1	887	s15c1_5325766	1167.75	1	887	s13c1_3360416	1268.67
2	196	5405	224.469	2	221	5339	243.823	2	237	4539	337.510	2	234	2761	301.785	2	248	5295	373.219	2	194	2792	217.992	1	888	s15c1_7699185	1352.58	1	888	s15c1_9937536	1167.80	1	888	s13c1_3416068	1268.67
2	197	5404	224.783	2	222	5408	244.984	2	238	4536	341.211	2	235	2778	302.499	2	249	5299	377.249	2	195	2791	217.992	1	889	s15c1_7699206	1352.61	1	889	s15c1_7718808	1169.63	1	889	s13c1_3416070	1268.67
2	198	5387	234.689	2	223	5338	246.293	2	239	4532	341.412	2	236	2764	302.499	2	250	5303	379.370	2	196	2818	218.717	1	890	s15c1_5786065	1354.63	1	890	s15c1_8094227	1170.90	1	890	s13c1_3532856	1268.67
2	199	5388	250.226	2	224	5336	248.764	2	240	4528	341.412	2	237	2713	302.499	2	251	5301	382.098	2	197	8294	219.400	1	891	s15c1_7118760	1356.86	1	891	s15c1_7498183	1172.24	1	891	s13c1_3764860	1268.67
2	200	5393	258.898	2	225	5335	251.192	2	241	4526	341.412	2	238	2751	302.499	2	252	5294	383.507	2	198	8302	219.400	1	892	s15c1_6881422	1357.73	1	892	s15c1_8067622	1172.24	1	892	s13c1_3842793	1268.67
2	201	5394	259.003	2	226	5320	251.235	2	242	4534	341.412	2	239	2758	302.499	2	253	5280	383.866	2	199	8317	219.400	1	893	s15c1_5983677	1358.64	1	893	s15c1_8539427	1172.24	1	893	s13c1_3746542	1268.67
2	202	5396	259.003	2	227	5333	251.235	2	243	4529	341.412	2	240	1487	302.499	2	254	5279	384.295	2	200	8304	219.400	1	894	s15c1_7587875	1362.20	1	894	s15c1_8312686	1175.96	1	894	s13c1_3039385	1269.34
2	203	5389	259.003	2	228	5328	251.235	2	244	4525	341.412	2	241	7819	302.499	2	255	5288	384.676	2	201	8316	219.400	1	895	s15c1_1003140	1366.34	1	895	s15c1_8312687	1175.96	1	895	s38c1_516382	1269.97
2	204	5402	259.003	2	229	5324	251.235	2	245	4527	341.412	2	242	2772	302.499	2	256	5287	384.915	2	202	8354	219.400	1	896	s15c1_1510715	1367.87	1	896	s15c1_8312688	1175.96	1	896	s15c1_2532140	1291.28
2	205	5400	260.238	2	230	5330	251.235	2	246	4537	341.412	2	243	2784	302.499	2	257	5298	384.915	2	203	9627	219.400	1	897	s15c1_2983051	1367.87	1	897	s15c1_8044130	1179.68	1	897	s13c1_5891667	1302.81
2	206	5392	262.715	2	231	5331	257.458	2	247	4531	341.412	2	244	2789	302.499	2	258	5283	384.915	2	204	8309	219.400	1	898	s15c1_9122543	1368.35	1	898	s15c1_7602494	1180.42	1	898	s13c1_6826346	1302.87
2	207	5390	263.956	2	232	5322	268.914	2	248	4538	341.412	2	245	2785	302.499	2	259	5289	389.257	2	205	8301	219.400	1	899	s15c1_8369772	1370.62	1	899	s15c1_7796881	1180.42	1	899	s13c1_9061146	1304.97
2	208	5395	263.956	2	233	6069	278.730	2	249	4533	342.081	2	246	2755	303.993	2	260	5954	393.954	2	206	8330	219.400	1	900	s15c1_8470329	1375.86	1	900	s15c1_8041818	1182.33	1	900	s13c1_9061148	1304.97
2	209	5398	263.956	2	234	5321	278.810	2	250	4523	342.711	2	247	7779	305.123	2	261	5309	399.213	2	207	8310	219.407	1	901	s15c1_8306159	1382.41	1	901	s15c1_9669430	1182.46	1	901	s13c1_9061152	1304.97
2	210	5391	263.956	2	235	5323	278.810	2	251	4524	343.900	2	248	7794	305.123	2	262	5311	404.457	2	208	8350	220.985	1	902	s15c1_8629093	1387.06	1	902	s15c1_8128550	1186.71	1	902	s13c1_6826338	1305.52
2	211	5403	264.598	2	236	5326	278.810	2	252	4515	345.322	2	249	7788	305.123	2	263	5310	404.457	2	209	8298	222.218	1	903	s15c1_7771351	1392.89	1	903	s15c1_10478371	1195.45	1	903	s13c1_6428875	1310.40
2	212	5397	265.191	2	237	5332	278.810	2	253	4519	345.322	2	250	7780	305.123	2	264	5306	404.457	2	210	8318	222.218	1	904	s15c1_4848828	1393.77	1	904	s15c1_12280436	1215.00	1	904	s13c1_6983816	1310.50
2	213	5399	265.925	2	238	5325	279.100	2	254	4513	345.322	2	251	7778	305.123	2	265	5305	404.464	2	211	8327	222.218	1	905	s15c1_6033444	1402.68	1	905	s15c1_9409529	1219.85	1	905	s13c1_5514338	1313.42
2	214	5401	267.166	2	239	9789	284.529	2	255	4518	345.322	2	252	7781	305.123	2	266	5307	405.619	2	212	8305	222.218	1	906	s15c1_7065436	1403.25	1	906	s15c1_9312184	1222.79	1	906	s13c1_5724065	1313.42
2	215	5381	268.611	2	240	5247	286.363	2	256	4521	345.322	2	253	7787	305.123	2	267	5286	406.676	2	213	8341	223.747	1	907	s15c1_8451293	1409.81	1	907	s15c1_9273343	1224.87	1	907	s13c1_4258116	1330.86
2	216	5385	268.908	2	241	5246	286.363	2	257	4530	345.803	2	254	7793	305.123	2	268	5285	406.683	2	214	8306	225.036	1	908	s15c1_17040223	1410.07	1	908	s15c1_9224938	1226.91	1	908	s13c1_4258114	1331.10
2	217	5379	268.908	2	242	5952	286.869	2	258	4452	349.171	2	255	7786	305.123	2	269	5308	407.803	2	215	8343	225.705	1	909	s15c1_16875893	1413.06	1	909	s15c1_9224939	1226.93	1	909	s13c1_4954686	1334.75
2	218	5378	268.908	2	243	5200	301.817	2	259	4480	349.249	2	256	7790	305.565	2	270	5312	408.725	2	216	8319	226.444	1	910	s15c1_16905048	1415.14	1	910	s15c1_9730627	1229.02	1	910	s13c1_5517336	1338.78
2	219	5386	268.908	2	244	5937	318.503	2	260	4474	350.282	2	257	7791	305.981	2	271	5290	410.134	2	217	2800	227.846	1	911	s15c1_8056640	1415.37	1	911	s15c1_7150564	1230.79	1	911	s13c1_8221812	1340.02
2	220	5380	270.142	2	245	6039	330.323	2	261	4522	359.106	2	258	8168	306.435	2	272	5291	410.134	2	218	8296	229.290	1	912	s15c1_9187362	1416.57	1	912	s15c1_9643358	1232.13	1	912	s13c1_1820862	1342.68
2	221	5384	271.377	2	246	5311	332.510	2	262	4512	370.672	2	259	7792	307.117	2	273	5277	411.000	2	219	8308	229.290	1	913	s15c1_8123483	1419.16	1	913	s15c1_10160048	1233.72	1	913	s13c1_5561482	1343.60
2	222	5383	271.377	2	247	5973	335.043	2	263	4451	388.018	2	260	7784	307.734	2	274	5278	411.557	2	220	8297	229.297	1	914	s15c1_8065666	1420.39	1	914	s15c1_10204376	1233.72	1	914	s13c1_4869615	1345.01
2	223	5376	272.618	2	248	5962	335.580	2	264	4486	398.812	2	261	7789	307.734	2	275	5276	411.557	2	221	8358	231.566	1	915	s15c1_8376399	1420.39	1	915	s15c1_10515167	1233.72	1	915	s13c1_4175844	1345.80
2	224	5369	275.096	2	249	5223	335.580	2	265	4450	399.422	2	262	7785	307.734	2	276	5300	413.142	2	222	2793	233.560	1	916	s15c1_7923773	1421.83	1	916	s15c1_11643070	1234.59	1	916	s13c1_4473467	1346.42
2	225	5372	275.096	2	250	6016	336.654	2	266	4448	400.020	2	263	2729	309.800	2	277	5284	414.403	2	223	2801	233.560	1	917	s15c1_8470308	1423.10	1	917	s15c1_11643074	1234.59	1	917	s13c1_4308799	1346.69
2	226	5365	275.096	2	251	5211	338.062	2	267	4470	400.721	2	264	2756	311.671	2	278	5296	415.163	2	224	2812	234.251	1	918	s15c1_8123492	1423.73	1	918	s15c1_11643077	1234.59	1	918	s13c1_4308807	1346.69
2	227	5370	275.096	2	252	6014	340.199	2	268	4461	400.721	2	265	7851	313.145	2	279	5297	415.811	2	225	8360	234.969	1	919	s15c1_8171179	1423.73	1	919	s15c1_10055492	1234.76	1	919	s13c1_1987478	1351.08
2	228	5375	275.096	2	253	5209	341.768	2	269	4469	400.721	2	266	7812	314.782	2	280	5292	415.811	2	226	2805	235.462	1	920	s15c1_12254880	1442.13	1	920	s15c1_8546670	1238.45	1	920	s13c1_2290406	1351.71
2	229	5364	275.096	2	254	5992	342.465	2	270	4455	400.721	2	267	7830	317.382	2	281	5293	415.910	2	227	2807	235.955	1	921	s15c1_8446030	1447.49	1	921	s15c1_8044150	1239.34	1	921	s13c1_1388750	1352.49
2	230	5368	275.096	2	255	5206	343.002	2	271	4467	400.721	2	268	7783	319.572	2	282	5272	418.532	2	228	2809	236.377	1	922	s15c1_8447167	1449.47	1	922	s15c1_8761644	1239.37	1	922	s15c1_980445	1352.49
2	231	5373	275.096	2	256	5249	343.002	2	272	4465	400.721	2	269	7811	322.993	2	283	5271	418.645	2	229	8340	239.197	1	923	s15c1_8201745	1450.71	1	923	s15c1_8553682	1240.70	1	923	s13c1_8135851	1353.90
2	232	5367	275.096	2	257	5219	343.002	2	273	4468	400.721	2	270	2804	326.244	2	284	5274	418.652	2	230	8339	239.197	1	924	s15c1_8546670	1451.84	1	924	s15c1_10242119	1243.99	1	924	s13c1_4473497	1354.38
2	233	5366	275.744	2	258	5942	343.002	2	274	4464	400.721	2	271	2837	326.244	2	285	5275	422.561	2	231	2797	241.876	1	925	s15c1_8451298	1452.89	1	925	s15c1_12254880	1246.39	1	925	s15c1_690294	1354.80
2	234	5363	276.330	2	259	5944	343.002	2	275	4463	400.721	2	272	2813	327.023	2	286	5338	426.676	2	232	2816	244.936	1	926	s15c1_8711178	1452.89	1	926	s15c1_10631321	1251.10	1	926	s13c1_4011145	1355.31
2	235	5362	277.639	2	260	5984	343.002	2	276	4466	400.721	2	273	2828	327.543	2	287	5270	431.153	2	233	2819	244.936	1	927	s15c1_8470310	1452.89	1	927	s15c1_8612255	1253.57	1	927	s13c1_2713086	1355.33
2	236	5359	278.812	2	261	5232	343.002	2	277	4460	400.721	2	274	2814	327.543	2	288	5273	434.729	2	234	2811	245.309	1	928	s15c1_8553682	1452.89	1	928	s15c1_8983938	1253.67	1	928	s13c1_1783438	1356.72
2	237	5356	280.047	2	262	5212	343.002	2	278	4462	400.721	2	275	2830	327.543	2	289	5268	437.161	2	235	2787	255.197	1	929	s15c1_8194691	1456.45	1	929	s15c1_8992396	1253.70	1	929	s13c1_4326351	1357.72
2	238	5355	283.770	2	263	5968	343.002	2	279	4453	401.390	2	276	2805	327.543	2	290	5266	439.409	2	236	2806	263.389	1	930	s15c1_8539427	1456.79	1	930	s15c1_8327461	1253.81	1	930	s13c1_3773781	1358.74
2	239	5360	287.493	2	264	5950	343.002	2	280	8715	402.020	2	277	2834	327.543	2	291	5267	440.719	2	237	2794	263.671	1	931	s15c1_8327461	1457.99	1	931	s15c1_8083414	1255.21	1	931	s13c1_5938808	1360.71
2	240	5361	287.622	2	265	5242	343.002	2	281	5125	402.020	2	278	2836	327.543	2	292	5264	442.247	2	238	8361	263.671	1	932	s15c1_8368934	1459.42	1	932	s15c1_16900208	1256.42	1	932	s13c1_1379432	1360.94
2	241	5351	293.708	2	266	5983	343.002	2	282	8714	402.163	2	279	2816	327.543	2	293	5263	442.247	2	239	8359	263.671	1	933	s15c1_8445089	1462.26	1	933	s15c1_7795466	1256.46	1	933	s13c1_5539576	1360.94
2	242	5354	298.164	2	267	5251	343.002	2	283	4458	410.479	2	280	2832	327.543	2	294	5269	442.247	2	240	2810	263.671	1	934	s15c1_9937536	1463.24	1	934	s15c1_8067636	1256.49	1	934	s13c1_6215860	1360.94
2	243	5350	298.732	2	268	5208	343.002	2	284	4454	418.302	2	281	2823	327.543	2	295	5265	442.247	2	241	2795	263.671	1	935	s15c1_9591105	1465.49	1	935	s15c1_8306159	1256.51	1	935	s13c1_3731155	1361.61
2	244	5353	298.732	2	269	5959	343.002	2	285	5150	422.134	2	282	2811	327.543	2	296	5261	442.247	2	242	8357	263.671	1	936	s15c1_8761644	1466.29	1	936	s15c1_8123483	1256.52	1	936	s13c1_5872588	1365.78
2	245	5352	298.732	2	270	5970	343.002	2	286	5148	423.336	2	283	2806	328.783	2	297	5260	444.100	2	243	8356	263.671	1	937	s15c1_8983908	1467.09	1	937	s15c1_8451298	1256.75	1	937	s13c1_6018204	1365.78
2	246	5349	298.732	2	271	9790	343.002	2	287	5149	424.128	2	284	2809	330.154	2	298	5251	445.699	2	244	2808	263.671	1	938	s15c1_8094227	1468.60	1	938	s15c1_10242122	1259.18	1	938	s13c1_6018229	1365.78
2	247	5357	299.331	2	272	5215	343.002	2	288	5153	424.888	2	285	2810	330.173	2	299	5250	446.587	2	245	8313	264.699	1	939	s15c1_9273352	1468.66	1	939	s15c1_11621674	1259.37	1	939	s13c1_3005733	1365.79
2	248	5345	299.967	2	273	5214	343.002	2	289	4508	430.167	2	286	2807	332.051	2	300	5249	447.524	2	246	8218	274.740	1	940	s15c1_9294442	1468.66	1	940	s15c1_9978912	1259.37	1	940	s13c1_3800053	1365.79
2	249	5344	299.967	2	274	5230	343.002	2	290	4516	434.058	2	287	2842	334.117	2	301	5982	448.446	2	247	8220	275.902	1	941	s15c1_2685292	1471.19	1	941	s15c1_17040223	1259.45	1	941	s13c1_3972286	1365.79
2	250	5358	302.605	2	275	5235	343.657	2	291	4517	435.357	2	288	2840	334.643	2	302	5974	449.334	2	248	8207	276.874	1	942	s15c1_9195524	1471.64	1	942	s15c1_16240369	1259.51	1	942	s13c1_4928629	1365.79
2	251	6038	328.490	2	276	5980	344.237	2	292	4514	436.662	2	289	2846	335.416	2	303	5967	449.348	2	249	8204	276.874	1	943	s15c1_11631278	1474.77	1	943	s15c1_10438919	1260.12	1	943	s13c1_5847337	1365.79
2	252	6048	330.578	2	277	5974	344.848	2	293	4520	436.766	2	290	2841	336.091	2	304	5259	450.193	2	250	8213	277.684	1	944	s15c1_12548762	1489.26	1	944	s15c1_12108904	1265.98	1	944	s13c1_5951865	1365.79
2	253	6034	333.730	2	278	5305	345.471	2	294	4504	441.370	2	291	2843	336.728	2	305	5945	450.756	2	251	8210	278.537	1	945	s15c1_12548772	1492.29	1	945	s15c1_15693397	1267.87	1	945	s13c1_6441767	1365.79
2	254	5343	358.823	2	279	5310	346.101	2	295	4509	444.400	2	292	2845	336.728	2	306	5992	450.756	2	252	8214	279.628	1	946	s15c1_16900208	1494.51	1	946	s15c1_16047992	1268.51	1	946	s15c1_1175105	1365.79
2	255	5342	362.031	2	280	5285	346.706	2	296	4502	445.829	2	293	2808	339.940	2	307	5254	450.982	2	253	8208	279.692	1	947	s15c1_15625090	1495.41	1	947	s15c1_15512026	1269.72	1	947	s13c1_5702252	1365.79
2	256	5336	368.763	2	281	5297	347.966	2	297	4506	445.835	2	294	7795	344.308	2	308	5993	451.017	2	254	8212	279.692	1	948	s15c1_8128550	1499.15	1	948	s15c1_16842660	1271.12	1	948	s13c1_5872587	1365.79
2	257	5415	371.216	2	282	5319	349.200	2	298	4503	445.835	2	295	2820	347.070	2	309	5933	451.108	2	255	8211	279.692	1	949	s15c1_7065451	1503.24	1	949	s15c1_16868811	1272.42	1	949	s13c1_5947949	1365.79
2	258	5332	376.782	2	283	5309	351.041	2	299	4505	445.835	2	296	2776	351.845	2	310	5979	451.151	2	256	8236	281.361	1	950	s15c1_8796245	1505.49	1	950	s15c1_15693398	1273.80	1	950	s13c1_5891660	1366.94
2	259	5334	380.356	2	284	5304	352.943	2	300	4507	445.835	2	297	2817	356.134	2	311	5977	451.214	2	257	2799	294.659	1	951	s15c1_10242122	1506.64	1	951	s15c1_12983119	1278.24	1	951	s13c1_5175992	1369.26
2	260	5324	381.597	2	285	5317	353.344	2	301	4510	445.835	2	298	2812	357.563	2	312	5989	451.249	2	258	2798	300.831	1	952	s15c1_8796224	1509.07	1	952	s15c1_7771351	1281.84	1	952	s13c1_1092955	1369.44
2	261	5327	381.597	2	286	5312	354.178	2	302	4511	445.835	2	299	2737	358.758	2	313	5988	452.940	2	259	2803	301.303	1	953	s15c1_10363708	1510.43	1	953	s15c1_9512337	1293.75	1	953	s13c1_9267439	1369.93
2	262	5330	381.597	2	287	5954	354.671	2	303	4487	447.173	2	300	2793	358.758	2	314	5963	454.032	2	260	2804	302.078	1	954	s15c1_9940629	1511.29	1	954	s15c1_6354244	1295.49	1	954	s13c1_9538207	1369.93
2	263	5320	381.597	2	288	5279	355.412	2	304	4498	448.433	2	301	7838	358.758	2	315	5953	455.370	2	261	2814	302.761	1	955	s15c1_12983119	1511.91	1	955	s15c1_10446898	1297.07	1	955	s13c1_7671505	1369.95
2	264	5333	381.597	2	289	5280	355.412	2	305	4497	449.732	2	302	2736	358.758	2	316	5947	456.405	2	262	2813	305.489	1	956	s15c1_13086253	1512.05	1	956	s15c1_9013060	1297.07	1	956	s13c1_6947796	1369.98
2	265	5335	381.597	2	290	5284	356.017	2	306	4499	449.732	2	303	2795	358.992	2	317	5958	456.405	2	263	8283	307.561	1	957	s15c1_10941803	1515.47	1	957	s15c1_9187362	1297.07	1	957	s13c1_8150399	1370.01
2	266	5323	381.597	2	291	5315	356.647	2	307	4495	450.414	2	304	2721	360.603	2	318	5258	457.730	2	264	8331	307.955	1	958	s15c1_9945611	1518.80	1	958	s15c1_10242125	1298.15	1	958	s13c1_5146874	1370.55
2	267	5329	381.597	2	292	5278	356.647	2	308	4500	451.044	2	305	2725	361.480	2	319	5965	459.237	2	265	8314	318.923	1	959	s15c1_8983916	1520.15	1	959	s15c1_9122543	1298.15	1	959	s13c1_5417602	1370.55
2	268	5331	381.597	2	293	5316	356.647	2	309	4496	451.557	2	306	2763	362.655	2	320	5964	459.237	2	266	8315	335.060	1	960	s15c1_9183505	1520.15	1	960	s15c1_10025403	1301.89	1	960	s13c1_9675008	1371.49
2	269	5326	381.597	2	294	5314	356.647	2	310	4456	454.913	2	307	2734	367.908	2	321	5956	460.801	2	267	8286	354.269	1	961	s15c1_9294152	1520.15	1	961	s15c1_10375815	1301.89	1	961	s13c1_5100965	1371.78
2	270	5319	381.597	2	295	5300	356.647	2	311	4473	454.971	2	308	2838	372.820	2	322	5950	462.083	2	268	8285	359.898	1	962	s15c1_9585705	1520.15	1	962	s15c1_10445278	1301.89	1	962	s13c1_5155048	1374.22
2	271	5318	381.597	2	296	5295	356.647	2	312	4479	454.971	2	309	7817	376.652	2	323	5970	462.344	2	269	8295	360.377	1	963	s15c1_9851154	1520.15	1	963	s15c1_10543192	1301.89	1	963	s13c1_5110925	1374.37
2	272	5328	381.597	2	297	5313	356.647	2	313	4476	454.971	2	310	2779	380.158	2	324	5959	462.977	2	270	8346	360.377	1	964	s15c1_9669430	1520.22	1	964	s15c1_10861954	1301.89	1	964	s13c1_4424217	1376.70
2	273	5325	381.597	2	298	5283	359.124	2	314	4490	454.971	2	311	2750	382.758	2	325	5941	463.196	2	271	8337	360.377	1	965	s15c1_9847726	1523.33	1	965	s15c1_11481033	1301.89	1	965	s13c1_3971722	1377.93
2	274	5316	382.831	2	299	5272	362.841	2	315	4488	454.971	2	312	2774	382.810	2	326	5939	463.492	2	272	8320	360.377	1	966	s15c1_13048953	1524.55	1	966	s15c1_10239394	1302.69	1	966	s13c1_4072341	1377.93
2	275	5317	382.831	2	300	5201	363.211	2	316	4471	454.971	2	313	2749	382.810	2	327	5983	463.492	2	273	8325	360.377	1	967	s15c1_13048961	1526.66	1	967	s15c1_11243801	1303.30	1	967	s13c1_4110252	1377.93
2	276	5315	382.831	2	301	5308	364.076	2	317	4482	456.270	2	314	2712	382.849	2	328	5994	463.492	2	274	8326	360.377	1	968	s15c1_12122292	1528.52	1	968	s15c1_11289683	1303.30	1	968	s13c1_4368394	1377.93
2	277	5313	384.066	2	302	5306	364.520	2	318	4481	457.569	2	315	7848	382.849	2	329	5957	464.435	2	275	8335	360.377	1	969	s15c1_12313323	1528.52	1	969	s15c1_9854737	1303.30	1	969	s13c1_6428905	1377.93
2	278	5314	384.066	2	303	5296	365.310	2	319	4492	460.169	2	316	2745	382.849	2	330	5961	465.344	2	276	8351	360.377	1	970	s15c1_12494518	1528.52	1	970	s15c1_9872348	1303.30	1	970	s13c1_6548961	1377.93
2	279	5311	385.301	2	304	5318	367.670	2	320	4485	460.169	2	317	2716	382.849	2	331	5942	466.351	2	277	8347	360.377	1	971	s15c1_12692241	1528.52	1	971	s15c1_10019063	1306.45	1	971	s13c1_4589291	1379.17
2	280	5312	387.772	2	305	5281	370.302	2	321	4483	460.851	2	318	7842	384.213	2	332	5940	467.238	2	278	8323	360.377	1	972	s15c1_12979792	1528.52	1	972	s15c1_14314620	1309.87	1	972	s13c1_4716870	1379.17
2	281	5310	389.050	2	306	5245	374.012	2	322	4501	461.468	2	319	7809	385.447	2	333	5962	468.246	2	279	8333	360.997	1	973	s15c1_12202209	1528.75	1	973	s15c1_10055494	1313.12	1	973	s13c1_4759820	1379.17
2	282	5295	390.254	2	307	5256	374.074	2	323	4494	461.468	2	320	7836	386.850	2	334	5980	469.168	2	280	8300	361.786	1	974	s15c1_12757321	1530.38	1	974	s15c1_11583016	1316.26	1	974	s13c1_4759839	1379.17
2	283	5296	390.964	2	308	5267	376.483	2	324	4493	461.468	2	321	2714	388.058	2	335	5948	470.577	2	281	8329	361.786	1	975	s15c1_12381054	1532.43	1	975	s15c1_9195524	1317.73	1	975	s13c1_4759840	1379.17
2	284	5288	391.489	2	309	5268	376.483	2	325	4459	463.586	2	322	7806	388.058	2	336	5960	470.577	2	282	8352	361.786	1	976	s15c1_13048964	1532.89	1	976	s15c1_7587875	1320.91	1	976	s13c1_4810419	1379.17
2	285	5300	392.724	2	310	5252	378.924	2	326	4457	465.392	2	323	7841	388.058	2	337	5973	470.577	2	283	8345	361.786	1	977	s15c1_12313322	1533.73	1	977	s15c1_9937569	1334.10	1	977	s13c1_4341866	1381.43
2	286	5304	392.724	2	311	5960	378.955	2	327	4449	468.200	2	324	7840	388.058	2	338	5255	470.979	2	284	8299	361.786	1	978	s15c1_10242119	1534.39	1	978	s15c1_10719994	1341.69	1	978	s13c1_6407440	1382.46
2	287	5302	392.724	2	312	5979	379.498	2	328	4491	470.657	2	325	7820	388.058	2	339	5938	471.507	2	285	8303	362.011	1	979	s15c1_10140278	1534.92	1	979	s15c1_8629093	1345.63	1	979	s13c1_4638876	1383.90
2	288	5306	392.724	2	313	5948	380.189	2	329	4477	471.949	2	326	2759	388.058	2	340	5976	471.986	2	286	8321	362.307	1	980	s15c1_10202901	1534.92	1	980	s15c1_9940629	1346.70	1	980	s13c1_4748532	1391.79
2	289	5305	392.724	2	314	5963	380.189	2	330	4484	473.267	2	327	2744	388.058	2	341	5955	471.986	2	287	8322	362.553	1	981	s15c1_10204367	1535.63	1	981	s15c1_10995225	1347.35	1	981	s13c1_4110276	1393.08
2	290	5301	392.724	2	315	5969	380.189	2	331	4475	473.943	2	328	2711	388.058	2	342	5978	472.028	2	288	8344	362.842	1	982	s15c1_8770133	1536.48	1	982	s15c1_10055490	1348.40	1	982	s15c1_1501775	1393.84
2	291	5303	392.724	2	316	5989	380.189	2	332	4489	474.579	2	329	2765	388.058	2	343	5944	477.500	2	289	8342	363.307	1	983	s15c1_10211342	1541.97	1	983	s15c1_12274066	1349.58	1	983	s13c1_4325593	1394.38
2	292	5309	393.958	2	317	9788	380.189	2	333	4478	476.275	2	330	2794	388.058	2	344	5986	482.731	2	290	8332	363.786	1	984	s15c1_10323779	1544.86	1	984	s15c1_12562817	1349.65	1	984	s13c1_6908974	1394.61
2	293	5308	393.958	2	318	5237	380.189	2	334	8713	477.697	2	331	2754	388.058	2	345	5990	483.160	2	291	8324	365.300	1	985	s15c1_10025403	1545.61	1	985	s15c1_10063979	1350.43	1	985	s13c1_9307623	1394.61
2	294	5294	396.374	2	319	5234	380.189	2	335	4438	478.282	2	332	2783	389.968	2	346	5987	483.879	2	292	8312	367.386	1	986	s15c1_10138930	1546.11	1	986	s15c1_11149004	1351.39	1	986	s13c1_8732446	1395.30
2	295	5287	396.430	2	320	5216	380.189	2	336	5123	479.418	2	333	2773	391.540	2	347	5991	484.139	2	293	8355	369.803	1	987	s15c1_10154241	1558.83	1	987	s15c1_10323779	1352.35	1	987	s13c1_4436222	1395.65
2	296	5293	400.140	2	321	5964	380.189	2	337	4442	480.223	2	334	2732	393.378	2	348	9678	484.745	2	294	8311	371.621	1	988	s15c1_12008058	1566.15	1	988	s15c1_12026210	1353.37	1	988	s13c1_7768508	1396.02
2	297	5297	403.851	2	322	5946	380.189	2	338	4441	481.100	2	335	2826	398.061	2	349	5951	484.745	2	295	8334	373.100	1	989	s15c1_10646552	1568.48	1	989	s20c1_18619348	1355.64	1	989	s13c1_8704934	1396.69
2	298	5286	403.851	2	323	5951	380.189	2	339	4443	481.100	2	336	2860	399.945	2	350	5968	484.745	2	296	8307	373.100	1	990	s15c1_10464421	1572.41	1	990	s15c1_11631278	1356.11	1	990	s13c1_9690352	1397.43
2	299	5298	405.085	2	324	5239	380.189	2	340	5124	481.100	2	337	2847	399.945	2	351	5943	484.745	2	297	8348	373.100	1	991	s15c1_10055492	1573.12	1	991	s15c1_13044738	1359.20	1	991	s13c1_5996105	1398.86
2	300	5299	405.085	2	325	5949	380.189	2	341	4444	481.100	2	338	2857	401.081	2	352	5975	485.048	2	298	8237	381.271	1	992	s15c1_10478700	1574.56	1	992	s15c1_12398782	1359.65	1	992	s13c1_4469944	1400.29
2	301	5292	405.277	2	326	5977	380.189	2	342	4447	481.100	2	339	2870	402.543	2	353	5245	485.569	2	299	8215	385.563	1	993	s15c1_10543217	1574.56	1	993	s15c1_12324287	1360.94	1	993	s13c1_4784326	1401.40
2	302	5291	407.377	2	327	5253	380.189	2	343	4445	481.100	2	340	2865	402.984	2	354	5252	485.907	2	300	8149	386.394	1	994	s15c1_10446898	1575.16	1	994	s15c1_12324282	1361.36	1	994	s13c1_4848388	1401.50
2	303	5285	407.568	2	328	5233	380.189	2	344	4446	481.100	2	341	2909	409.541	2	355	5253	486.153	2	301	8174	387.014	1	995	s15c1_10438919	1577.49	1	995	s15c1_10483135	1363.47	1	995	s15c1_4848828	1402.47
2	304	5284	408.803	2	329	5204	380.189	2	345	5129	481.782	2	342	2897	410.600	2	356	5985	486.153	2	302	8219	389.954	1	996	s15c1_10611019	1582.07	1	996	s15c1_9273352	1363.47	1	996	s13c1_4817023	1402.68
2	305	5283	410.038	2	330	5259	380.189	2	346	5130	482.399	2	343	2901	411.119	2	357	5935	486.153	2	303	8205	393.127	1	997	s15c1_8612255	1583.00	1	997	s15c1_9594001	1364.86	1	997	s13c1_4817024	1402.68
2	306	5279	410.723	2	331	5238	380.189	2	347	5132	482.399	2	344	2917	411.905	2	358	5949	486.160	2	304	8216	396.138	1	998	s15c1_10461223	1584.52	1	998	s15c1_9473419	1366.07	1	998	s15c1_2554099	1403.01
2	307	5282	411.285	2	332	5226	380.189	2	348	5126	482.399	2	345	2890	413.178	2	359	5995	486.393	2	305	8209	396.885	1	999	s15c1_10577724	1584.52	1	999	s15c1_11522422	1368.71	1	999	s15c1_4485089	1404.17
2	308	5280	411.303	2	333	5935	380.189	2	349	5127	483.698	2	346	2869	416.416	2	360	6001	490.359	2	306	8260	402.699	1	1000	s15c1_10577725	1584.52	1	1000	s15c1_9847726	1369.17	1	1000	s13c1_4262645	1408.61
2	309	5261	411.593	2	334	5273	380.189	2	350	5143	485.016	2	347	2866	417.293	2	361	6000	490.387	2	307	8353	408.571	1	1001	s15c1_11073744	1584.52	1	1001	s15c1_11344925	1370.01	1	1001	s13c1_2971326	1408.78
2	310	5992	413.236	2	335	5205	380.189	2	351	5128	486.322	2	348	7821	420.244	2	362	5996	491.197	2	308	8328	410.029	1	1002	s15c1_10969639	1585.75	1	1002	s15c1_11665859	1370.01	1	1002	s13c1_4469914	1412.17
2	311	5268	415.014	2	336	5265	380.189	2	352	5131	486.893	2	349	2781	424.796	2	363	6003	491.795	2	309	8336	411.375	1	1003	s15c1_10019063	1585.86	1	1003	s15c1_11631300	1370.01	1	1003	s38c1_516359	1415.05
2	312	5968	416.311	2	337	5955	380.189	2	353	5134	489.044	2	350	7824	426.712	2	364	5999	492.500	2	310	2828	416.534	1	1004	s15c1_10005658	1588.02	1	1004	s15c1_12691740	1370.65	1	1004	s13c1_3649643	1415.86
2	313	5266	417.527	2	338	5934	380.189	2	354	5133	491.559	2	351	2771	428.980	2	365	5997	493.204	2	311	2829	416.576	1	1005	s15c1_9312184	1589.70	1	1005	s15c1_12416032	1371.32	1	1005	s15c1_128998	1416.85
2	314	5273	419.516	2	339	5258	380.189	2	355	5162	496.812	2	352	2719	430.676	2	366	6002	493.760	2	312	2823	416.576	1	1006	s15c1_10063979	1590.47	1	1006	s15c1_12741781	1372.62	1	1006	s13c1_3557571	1419.39
2	315	5255	421.814	2	340	5943	380.800	2	356	5145	502.065	2	353	2718	432.846	2	367	5998	494.613	2	313	2837	416.576	1	1007	s15c1_10055490	1591.22	1	1007	s15c1_12198613	1373.31	1	1007	s13c1_3286194	1419.88
2	316	5262	424.694	2	341	5978	381.424	2	357	5142	502.351	2	354	2741	434.645	2	368	6005	497.432	2	314	2824	418.105	1	1008	s15c1_10407229	1591.22	1	1008	s15c1_12624217	1373.31	1	1008	s13c1_3022363	1420.72
2	317	5270	427.511	2	342	5202	382.140	2	358	5138	505.981	2	355	2770	435.405	2	369	6004	498.841	2	315	2815	419.401	1	1009	s15c1_10443372	1591.22	1	1009	s15c1_12650920	1373.31	1	1009	s13c1_3110228	1420.72
2	318	5269	427.518	2	343	5991	382.658	2	359	5135	508.580	2	356	2733	435.944	2	370	6010	500.250	2	316	2817	420.049	1	1010	s15c1_10483110	1591.22	1	1010	s15c1_12280996	1374.72	1	1010	s13c1_3111309	1420.72
2	319	5263	428.190	2	344	5274	382.658	2	360	5136	508.580	2	357	2727	435.944	2	371	6011	500.250	2	317	2833	420.816	1	1011	s15c1_10487940	1591.22	1	1011	s15c1_12799612	1376.80	1	1011	s13c1_3573448	1420.72
2	320	5271	428.752	2	345	5981	382.658	2	361	5146	508.580	2	358	7807	435.944	2	372	6007	500.250	2	318	2822	420.816	1	1012	s15c1_10491271	1591.22	1	1012	s15c1_12517664	1379.28	1	1012	s13c1_2971292	1422.51
2	321	5267	428.752	2	346	5972	383.189	2	362	5144	511.838	2	359	2801	435.944	2	373	6008	500.250	2	319	2834	420.816	1	1013	s15c1_9273343	1591.22	1	1013	s15c1_12063013	1385.90	1	1013	s13c1_1155766	1424.06
2	322	5259	428.752	2	347	5266	383.893	2	363	5140	513.209	2	360	7831	435.944	2	374	6006	500.250	2	320	2831	420.816	1	1014	s15c1_9409529	1591.22	1	1014	s15c1_13048940	1386.64	1	1014	s13c1_1155764	1424.95
2	323	5265	428.752	2	348	5940	384.443	2	364	5139	515.119	2	361	2747	437.243	2	375	6020	500.912	2	321	2827	420.823	1	1015	s15c1_9851173	1591.22	1	1015	s15c1_8796224	1388.87	1	1015	s13c1_1138430	1425.88
2	324	5258	428.752	2	349	5227	385.128	2	365	5137	516.418	2	362	7761	438.607	2	376	6038	501.659	2	322	2835	420.838	1	1016	s15c1_10777048	1591.22	1	1016	s15c1_12201741	1392.30	1	1016	s13c1_1948869	1425.88
2	325	5274	428.752	2	350	5221	385.128	2	366	5141	517.041	2	363	2746	440.166	2	377	6021	501.659	2	323	2826	420.845	1	1017	s15c1_11305352	1591.22	1	1017	s15c1_13048953	1393.54	1	1017	s13c1_2135001	1425.88
2	326	5264	428.752	2	351	5271	385.128	2	367	5147	517.729	2	364	2799	441.875	2	378	6026	501.659	2	324	2876	422.705	1	1018	s15c1_12198613	1591.64	1	1018	s15c1_13432652	1394.90	1	1018	s15c1_3044962	1427.69
2	327	9884	429.351	2	352	5262	385.788	2	368	5158	518.976	2	365	2728	443.524	2	379	6036	501.659	2	325	2842	424.170	1	1019	s15c1_11481033	1596.45	1	1019	s15c1_12881656	1396.98	1	1019	s15c1_2435749	1427.71
2	328	5967	429.987	2	353	5261	386.387	2	369	5151	520.340	2	366	2722	445.168	2	380	6044	501.659	2	326	2836	427.244	1	1020	s15c1_10969668	1601.04	1	1020	s15c1_13382220	1398.51	1	1020	s15c1_4289006	1429.12
2	329	5999	431.388	2	354	5986	387.091	2	370	5152	520.918	2	367	7808	445.785	2	381	6019	501.659	2	327	2838	430.113	1	1021	s15c1_11149004	1601.69	1	1021	s15c1_12367643	1403.48	1	1021	s15c1_942410	1429.12
2	330	5275	432.469	2	355	5270	387.622	2	371	5159	521.652	2	368	7853	446.467	2	382	6025	501.659	2	328	2821	432.637	1	1022	s15c1_10969669	1602.45	1	1022	s15c1_12638534	1406.08	1	1022	s13c1_1452962	1429.34
2	331	5277	432.475	2	356	5947	387.622	2	372	5155	521.652	2	369	2800	446.467	2	383	6039	501.659	2	329	2839	435.082	1	1023	s15c1_10945832	1602.99	1	1023	s15c1_12757326	1407.71	1	1023	s15c1_4316741	1429.38
2	332	5278	435.249	2	357	5988	387.622	2	373	5154	521.853	2	370	7813	446.467	2	384	6028	502.342	2	330	2825	435.082	1	1024	s15c1_11016068	1602.99	1	1024	s15c1_12247700	1408.68	1	1024	s15c1_3393365	1429.51
2	333	5276	442.541	2	358	5222	387.622	2	374	5161	525.594	2	371	2740	447.071	2	385	6040	503.067	2	331	2832	437.394	1	1025	s15c1_10995240	1602.99	1	1025	s15c1_13705146	1411.45	1	1025	s15c1_3182427	1429.57
2	334	5963	456.331	2	359	5228	387.622	2	375	5157	538.976	2	372	2752	447.765	2	386	6023	503.067	2	332	2830	439.621	1	1026	s15c1_11289683	1603.53	1	1026	s15c1_12429396	1413.16	1	1026	s15c1_4215319	1429.61
2	335	6000	462.887	2	360	5243	387.622	2	376	5249	541.700	2	373	2723	447.765	2	387	6029	503.793	2	333	2840	439.846	1	1027	s15c1_13269422	1604.29	1	1027	s15c1_13600755	1413.44	1	1027	s15c1_4162327	1431.30
2	336	5990	463.486	2	361	5240	387.622	2	377	5163	548.144	2	374	7825	449.071	2	388	5984	511.602	2	334	8338	446.190	1	1028	s15c1_11447606	1606.11	1	1028	s15c1_12520522	1414.19	1	1028	s13c1_1955202	1434.95
2	337	6004	467.271	2	362	5217	387.622	2	378	5164	554.708	2	375	2710	450.363	2	389	5966	513.328	2	335	2856	448.057	1	1029	s15c1_10242125	1607.02	1	1029	s15c1_12928380	1414.85	1	1029	s13c1_455795	1439.23
2	338	6010	471.696	2	363	5241	388.227	2	379	5165	556.007	2	376	7818	452.111	2	390	5981	513.328	2	336	2855	450.185	1	1030	s15c1_9040528	1608.45	1	1030	s15c1_12979792	1414.85	1	1030	s15c1_1032643	1439.24
2	339	5985	471.696	2	364	5210	388.856	2	380	5160	557.800	2	377	7829	454.288	2	391	5969	516.544	2	337	2852	451.981	1	1031	s15c1_9044829	1608.45	1	1031	s15c1_13132578	1414.85	1	1031	s15c1_1897003	1439.24
2	340	5978	472.264	2	365	9787	388.856	2	381	5185	562.148	2	378	2730	455.801	2	392	5248	519.590	2	338	2845	452.052	1	1032	s15c1_10055494	1608.82	1	1032	s15c1_13250731	1414.85	1	1032	s13c1_2290391	1444.86
2	341	5998	472.931	2	366	5957	388.856	2	382	5187	564.006	2	379	2780	456.899	2	393	5352	522.516	2	339	2860	454.568	1	1033	s15c1_10487942	1609.74	1	1033	s15c1_12769923	1414.90	1	1033	s13c1_1869444	1446.10
2	342	5975	474.234	2	367	5257	388.856	2	383	5168	566.424	2	380	7845	458.906	2	394	6033	532.594	2	340	2848	456.590	1	1034	s15c1_9594001	1610.37	1	1034	s15c1_12247687	1419.15	1	1034	s13c1_1869446	1446.10
2	343	5974	475.413	2	368	5956	389.968	2	384	5183	569.310	2	381	2769	460.836	2	395	6024	535.371	2	341	2847	456.590	1	1035	s15c1_10724632	1611.04	1	1035	s15c1_14314626	1422.06	1	1035	s13c1_2603958	1446.10
2	344	5973	475.413	2	369	5269	391.338	2	385	5175	570.609	2	382	2768	460.836	2	396	6009	536.759	2	342	2846	458.916	1	1036	s15c1_11071738	1613.65	1	1036	s15c1_15751439	1424.88	1	1036	s13c1_637971	1446.10
2	345	5972	475.413	2	370	5945	393.018	2	386	5179	570.609	2	383	2775	463.755	2	397	6016	538.442	2	343	2854	460.832	1	1037	s15c1_11378492	1613.65	1	1037	s15c1_15540830	1424.97	1	1037	s13c1_748521	1446.10
2	346	6007	475.413	2	371	5291	395.093	2	387	5178	571.908	2	384	2829	467.430	2	398	6030	539.464	2	344	2881	461.713	1	1038	s15c1_11435976	1616.13	1	1038	s15c1_15873690	1424.97	1	1038	s13c1_2441528	1446.10
2	347	5989	476.648	2	372	5203	397.731	2	388	5167	571.908	2	385	2827	467.430	2	399	6042	540.788	2	345	2849	462.241	1	1039	s15c1_11470722	1616.13	1	1039	s15c1_15884327	1424.97	1	1039	s13c1_3644620	1446.10
2	348	6006	476.648	2	373	5967	400.097	2	389	5171	571.908	2	386	2767	469.028	2	400	6032	541.640	2	346	2853	463.650	1	1040	s15c1_12274066	1616.45	1	1040	s15c1_15904207	1424.97	1	1040	s13c1_4551198	1446.10
2	349	5980	476.648	2	374	6011	402.154	2	390	5176	571.908	2	387	7827	470.067	2	401	6037	542.521	2	347	2865	465.129	1	1041	s15c1_12601079	1629.55	1	1041	s15c1_15372565	1426.40	1	1041	s13c1_6454500	1446.10
2	350	6003	476.648	2	375	5275	403.840	2	391	5174	571.908	2	388	2792	470.067	2	402	6041	542.880	2	348	2863	466.538	1	1042	s15c1_9294179	1650.39	1	1042	s15c1_15372566	1426.40	1	1042	s13c1_9630854	1446.83
2	351	6008	476.648	2	376	5282	405.606	2	392	5172	571.908	2	389	2766	470.067	2	403	6027	542.929	2	349	2877	468.497	1	1043	s15c1_9531098	1650.39	1	1043	s15c1_13873424	1427.81	1	1043	s15c1_3079972	1447.51
2	352	5997	476.648	2	377	5250	408.176	2	393	5177	571.908	2	390	2777	470.762	2	404	6046	545.749	2	350	2857	470.822	1	1044	s15c1_9669201	1650.97	1	1044	s15c1_15387182	1429.22	1	1044	s15c1_4311938	1447.51
2	353	5987	476.648	2	378	5198	408.794	2	394	5173	571.908	2	391	7816	471.366	2	405	6012	548.533	2	351	2873	470.991	1	1045	s15c1_11447590	1651.10	1	1045	s15c1_14773252	1429.95	1	1045	s15c1_4804497	1447.51
2	354	5996	476.648	2	379	5938	408.794	2	395	5166	571.908	2	392	2717	471.775	2	406	6035	548.583	2	352	2850	473.529	1	1046	s15c1_9003792	1651.58	1	1046	s15c1_15754583	1429.95	1	1046	s15c1_4568094	1448.18
2	355	5977	477.141	2	380	5939	410.010	2	396	5186	573.818	2	393	2861	478.074	2	407	6045	551.360	2	353	2844	473.641	1	1047	s15c1_10239394	1653.76	1	1047	s15c1_15988576	1429.95	1	1047	s15c1_3079987	1448.92
2	356	5991	477.882	2	381	5953	411.263	2	397	5170	575.832	2	394	2848	483.584	2	408	6056	554.272	2	354	2851	475.050	1	1048	s15c1_12247700	1657.47	1	1048	s15c1_16444003	1429.95	1	1048	s15c1_4569244	1449.60
2	357	5983	479.080	2	382	5971	411.720	2	398	5169	576.988	2	395	2863	491.693	2	409	6059	555.575	2	355	2841	475.050	1	1049	s15c1_13044738	1657.77	1	1049	s15c1_16066528	1435.88	1	1049	s15c1_5068041	1450.33
2	358	5976	480.364	2	383	5982	417.511	2	399	5184	581.108	2	396	2856	492.920	2	410	6047	557.125	2	356	2843	475.050	1	1050	s15c1_11871403	1658.61	1	1050	s15c1_16137480	1435.88	1	1050	s13c1_7495286	1451.05
2	359	5982	484.075	2	384	5961	423.415	2	400	5181	582.680	2	397	2831	493.641	2	411	6052	557.709	2	357	2900	475.768	1	1051	s15c1_12247687	1658.61	1	1051	s15c1_16137481	1435.88	1	1051	s15c1_2866139	1451.73
2	360	6001	489.029	2	385	5224	423.761	2	401	5180	587.028	2	398	2855	494.219	2	412	6053	558.548	2	358	2864	479.239	1	1052	s15c1_12271777	1658.61	1	1052	s15c1_17058008	1437.15	1	1052	s15c1_3786802	1451.73
2	361	6009	495.240	2	386	5995	427.477	2	402	5193	592.196	2	399	2822	494.810	2	413	6054	558.963	2	359	2862	479.281	1	1053	s15c1_11523688	1659.85	1	1053	s15c1_17058009	1437.15	1	1053	s15c1_4856321	1451.73
2	362	6005	498.957	2	387	5997	431.194	2	403	5199	592.962	2	400	2864	495.518	2	414	6048	560.266	2	360	2869	479.309	1	1054	s15c1_12769922	1663.56	1	1054	s15c1_16905048	1437.21	1	1054	s15c1_5515602	1451.73
2	363	5984	498.957	2	388	6003	431.194	2	404	5201	593.651	2	401	2852	495.518	2	415	6014	562.218	2	361	2859	479.492	1	1055	s15c1_14611350	1664.17	1	1055	s15c1_17206588	1437.37	1	1055	s15c1_1005571	1451.86
2	364	6002	498.957	2	389	6007	431.194	2	405	5197	594.261	2	402	2858	496.460	2	416	6050	564.226	2	362	2868	484.979	1	1056	s15c1_12881656	1664.79	1	1056	s15c1_15820919	1444.55	1	1056	s15c1_744128	1451.86
2	365	5971	498.957	2	390	6001	431.194	2	406	5204	595.125	2	403	2854	497.336	2	417	6051	564.254	2	363	2867	484.979	1	1057	s15c1_11884509	1666.82	1	1057	s15c1_13048961	1448.17	1	1057	s15c1_4373306	1453.01
2	366	5970	499.222	2	391	6012	431.731	2	407	5203	596.203	2	404	2849	498.512	2	418	6013	566.276	2	364	2861	490.637	1	1058	s15c1_12757326	1667.22	1	1058	s15c1_13048964	1450.50	1	1058	s15c1_2186365	1453.69
2	367	5988	506.457	2	392	6020	432.429	2	408	5190	598.172	2	405	2881	499.817	2	419	6043	568.510	2	365	2884	492.158	1	1059	s15c1_13990958	1667.69	1	1059	s15c1_13150343	1452.07	1	1059	s15c1_2186369	1453.69
2	368	5979	511.393	2	393	6021	432.429	2	409	5189	598.172	2	406	2880	500.714	2	420	6034	568.510	2	366	2874	493.497	1	1060	s15c1_12367643	1669.69	1	1060	s15c1_13554815	1461.11	1	1060	s15c1_1867577	1455.25
2	369	6012	511.430	2	394	6022	432.429	2	410	5191	598.172	2	407	2879	507.475	2	421	6031	569.376	2	367	2872	493.497	1	1061	s15c1_12381060	1669.69	1	1061	s15c1_15404835	1462.24	1	1061	s15c1_1161906	1456.53
2	370	5993	512.047	2	395	6034	434.455	2	411	5188	598.172	2	408	2859	514.025	2	422	6017	570.285	2	368	2866	493.497	1	1062	s15c1_11997445	1670.45	1	1062	s15c1_13990958	1467.22	1	1062	s15c1_2576574	1456.79
2	371	6017	512.665	2	396	6079	436.221	2	412	5192	598.665	2	409	2851	514.025	2	423	6049	573.847	2	369	2890	493.497	1	1063	s15c1_13048965	1671.25	1	1063	s15c1_15387209	1467.92	1	1063	s15c1_1995613	1457.43
2	372	6016	512.665	2	397	6063	436.221	2	413	5202	599.470	2	410	2850	514.025	2	424	6064	577.332	2	370	2871	493.497	1	1064	s15c1_12429364	1671.70	1	1064	s15c1_13048943	1468.92	1	1064	s15c1_744144	1457.65
2	373	6015	512.665	2	398	6051	437.394	2	414	5195	600.769	2	411	2818	514.584	2	425	6068	578.727	2	371	2885	493.497	1	1065	s15c1_11883045	1673.11	1	1065	s15c1_13048965	1470.93	1	1065	s15c1_4861950	1459.86
2	374	6014	512.665	2	399	6029	438.703	2	415	5200	604.464	2	412	2844	515.324	2	426	6077	580.283	2	372	2875	493.497	1	1066	s15c1_12092351	1673.11	1	1066	s15c1_13269422	1470.93	1	1066	s15c1_747111	1460.26
2	375	6013	512.665	2	400	6026	438.703	2	416	5196	604.724	2	413	2862	517.221	2	427	6061	582.546	2	373	2870	494.384	1	1067	s15c1_12429396	1674.15	1	1067	s15c1_13554831	1471.61	1	1067	s15c1_3903856	1463.68
2	376	5981	512.942	2	401	6033	438.703	2	417	5230	610.286	2	414	2874	519.261	2	428	6058	584.667	2	374	2878	494.905	1	1068	s15c1_12496793	1675.16	1	1068	s15c1_13086253	1476.64	1	1068	s15c1_4427005	1463.68
2	377	6022	516.374	2	402	6025	438.703	2	418	5198	615.552	2	415	2872	519.261	2	429	6062	584.667	2	375	2883	496.314	1	1069	s15c1_12494507	1677.63	1	1069	s15c1_14611350	1479.34	1	1069	s15c1_608005	1463.68
2	378	6021	518.845	2	403	6030	438.703	2	419	5205	618.895	2	416	2882	519.261	2	430	6055	586.104	2	376	2879	496.941	1	1070	s15c1_13436637	1678.33	1	1070	s15c1_15625090	1481.09	1	1070	s15c1_1867578	1464.63
2	379	6018	523.799	2	404	6036	438.703	2	420	5212	622.192	2	417	2875	519.261	2	431	6060	586.470	2	377	2882	497.723	1	1071	s15c1_12517664	1678.38	1	1071	s15c1_14578208	1482.49	1	1071	s15c1_751009	1466.54
2	380	6019	525.034	2	405	6028	438.703	2	421	5214	622.828	2	418	2877	519.261	2	432	6057	591.800	2	378	2886	497.723	1	1072	s15c1_14314626	1680.10	1	1072	s15c1_13471750	1485.13	1	1072	s15c1_3351474	1470.45
2	381	6020	526.973	2	406	6024	439.277	2	422	5207	623.490	2	419	2883	519.261	2	433	6063	596.959	2	379	2888	498.279	1	1073	s15c1_11583016	1680.10	1	1073	s15c1_16024977	1489.60	1	1073	s15c1_2350422	1475.69
2	382	5966	531.075	2	407	6031	439.937	2	423	5209	624.114	2	420	2878	519.261	2	434	6069	597.480	2	380	2889	498.807	1	1074	s15c1_12320795	1681.34	1	1074	s15c1_16048001	1489.67	1	1074	s15c1_1781153	1479.60
2	383	6035	536.610	2	408	6060	440.616	2	424	5213	624.789	2	421	2876	519.261	2	435	6071	597.480	2	381	2880	499.131	1	1075	s15c1_12320798	1681.34	1	1075	s15c1_16142497	1491.25	1	1075	s15c1_1717429	1482.20
2	384	6027	543.965	2	409	6027	441.172	2	425	5208	624.789	2	422	2871	519.261	2	436	6065	597.480	2	382	2887	499.131	1	1076	s15c1_12994439	1682.07	1	1076	s15c1_18516837	1492.92	1	1076	s15c1_2233001	1485.46
2	385	6024	554.063	2	410	6023	442.475	2	426	5227	625.354	2	423	2867	519.450	2	437	6066	597.480	2	383	2895	500.787	1	1077	s15c1_12928380	1682.45	1	1077	s15c1_17143498	1493.53	1	1077	s15c1_2833745	1488.73
2	386	6029	555.539	2	411	6005	446.148	2	427	5215	626.088	2	424	2868	519.631	2	438	6067	597.480	2	384	2898	501.998	1	1078	s15c1_13106088	1684.07	1	1078	s15c1_19226997	1494.39	1	1078	s15c1_3786813	1488.78
2	387	6026	555.539	2	412	5286	448.632	2	428	5219	626.088	2	425	2893	523.189	2	439	6083	599.869	2	385	2899	503.590	1	1079	s15c1_12691740	1684.21	1	1079	s15c1_17772609	1496.53	1	1079	s15c1_1762409	1489.91
2	388	6028	555.539	2	413	5299	448.675	2	429	5217	626.088	2	426	2892	523.189	2	440	6082	602.117	2	386	2891	504.809	1	1080	s15c1_12832681	1685.63	1	1080	s15c1_17894276	1496.67	1	1080	s15c1_3393386	1490.24
2	389	6023	556.774	2	414	5288	448.675	2	430	5216	626.088	2	427	2894	523.189	2	441	6072	602.920	2	387	2896	505.393	1	1081	s15c1_13150358	1686.55	1	1081	s15c1_18619468	1497.07	1	1081	s15c1_4708459	1491.48
2	390	6025	556.774	2	415	5287	448.675	2	431	5218	628.688	2	428	2888	523.800	2	442	6076	603.723	2	388	2892	506.217	1	1082	s15c1_13344627	1686.66	1	1082	s15c1_18158627	1499.29	1	1082	s15c1_2772510	1491.51
2	391	6039	560.323	2	416	5298	448.675	2	432	5210	630.240	2	429	2884	524.488	2	443	6078	604.483	2	389	2897	509.440	1	1083	s15c1_13479139	1686.66	1	1083	s15c1_18315599	1499.73	1	1083	s15c1_2674889	1494.95
2	392	6050	560.483	2	417	5307	448.675	2	433	5206	632.625	2	430	2889	528.392	2	444	6080	605.293	2	390	2893	515.519	1	1084	s15c1_13538712	1686.88	1	1084	s15c1_16932369	1500.12	1	1084	s15c1_3304171	1498.89
2	393	6045	560.483	2	418	5220	449.298	2	434	5211	636.059	2	431	2886	537.176	2	445	6081	605.293	2	391	2901	516.104	1	1085	s15c1_13471750	1688.12	1	1085	s15c1_16822049	1501.06	1	1085	s15c1_3093945	1512.28
2	394	6040	560.483	2	419	5255	449.909	2	435	5220	639.845	2	432	2887	537.501	2	446	6079	608.269	2	392	2904	516.153	1	1086	s15c1_12929370	1688.37	1	1086	s15c1_17778483	1502.19	1	1086	s15c1_3442952	1528.01
2	395	6052	560.483	2	420	5263	449.909	2	436	5194	644.135	2	433	2873	538.189	2	447	6107	611.400	2	393	2907	516.745	1	1087	s15c1_12974847	1689.78	1	1087	s15c1_17121322	1502.68	1	1087	s15c1_1056455	1529.42
2	396	6041	560.483	2	421	5231	449.909	2	437	5231	648.503	2	434	2885	540.047	2	448	6070	612.372	2	394	2911	517.562	1	1088	s15c1_12741781	1691.19	1	1088	s15c1_17235535	1502.68	1	1088	s15c1_2954111	1529.42
2	397	6033	560.483	2	422	5958	449.909	2	438	5232	648.503	2	435	2912	541.977	2	449	6094	615.693	2	395	2906	517.562	1	1089	s15c1_12769924	1691.19	1	1089	s15c1_18068306	1503.00	1	1089	s13c1_2971282	1541.97
2	398	6043	560.483	2	423	5965	449.909	2	439	5233	652.081	2	436	2914	543.373	2	450	6096	619.263	2	396	2914	517.562	1	1090	s15c1_12769941	1691.19	1	1090	s15c1_18014623	1504.23	1	1090	s15c1_3549195	1548.46
2	399	6049	560.483	2	424	5985	449.909	2	440	5224	655.176	2	437	2915	544.601	2	451	6084	620.122	2	397	2915	517.562	1	1091	s15c1_13579600	1694.06	1	1091	s15c1_18724976	1504.59	1	1091	s15c1_780732	1554.77
2	400	6051	561.718	2	425	5207	449.909	2	441	5223	655.176	2	438	2913	544.601	2	452	6090	620.770	2	398	2902	517.562	1	1092	s15c1_14578208	1694.75	1	1092	s15c1_19138854	1504.77	1	1092	s15c1_3257351	1561.93
2	401	6036	564.189	2	426	5966	449.909	2	442	5221	656.475	2	439	2910	544.601	2	453	6091	621.481	2	399	2910	517.562	1	1093	s15c1_13554815	1695.47	1	1093	s15c1_19144243	1505.17	1	1093	s15c1_4242847	1565.71
2	402	6037	565.424	2	427	5941	449.909	2	443	5225	656.475	2	440	2911	544.601	2	454	6073	622.326	2	400	2905	517.562	1	1094	s15c1_14314620	1696.95	1	1094	s15c1_18875839	1505.38	1	1094	s15c1_2906783	1570.14
2	403	6031	565.424	2	428	5213	449.909	2	444	5222	656.475	2	441	2896	545.900	2	455	6086	625.090	2	401	2909	517.576	1	1095	s15c1_13432652	1699.67	1	1095	s15c1_17963365	1505.99	1	1095	s15c1_4831490	1570.14
2	404	6032	565.424	2	429	5236	449.909	2	445	5226	656.475	2	442	2899	547.199	2	456	6092	627.818	2	402	2908	517.590	1	1096	s15c1_13048940	1700.83	1	1096	s15c1_18386300	1507.57	1	1096	s15c1_3945813	1571.37
2	405	6044	565.424	2	430	5225	449.909	2	446	5228	656.475	2	443	2898	549.701	2	457	6095	630.708	2	403	2917	522.592	1	1097	s15c1_13382220	1701.10	1	1097	s15c1_17856896	1508.92	1	1097	s13c1_1866846	1573.08
2	406	6042	565.424	2	431	5254	449.909	2	447	5238	659.074	2	444	2895	549.746	2	458	6102	633.345	2	404	2918	525.836	1	1098	s15c1_13079230	1702.08	1	1098	s15c1_18158616	1508.92	1	1098	s15c1_577551	1573.61
2	407	6053	566.659	2	432	5264	450.014	2	448	5237	660.373	2	445	2900	549.798	2	459	6087	634.450	2	405	2920	525.942	1	1099	s15c1_13494017	1702.08	1	1099	s15c1_19142757	1508.92	1	1099	s15c1_1717398	1574.09
2	408	6057	566.659	2	433	6017	452.380	2	449	5243	665.613	2	446	2907	551.097	2	460	6099	635.887	2	406	2916	526.062	1	1100	s15c1_13553146	1702.08	1	1100	s15c1_19231595	1508.92	1	1100	s15c1_3169294	1574.09
2	409	6056	566.659	2	434	6009	453.652	2	450	5235	672.170	2	447	2905	551.097	2	461	6097	637.839	2	407	2913	526.357	1	1101	s15c1_13938300	1702.08	1	1101	s15c1_19231596	1508.92	1	1101	s15c1_1916841	1584.97
2	410	6059	566.659	2	435	5994	454.850	2	451	5246	676.813	2	448	2903	551.097	2	462	6101	637.839	2	408	2919	526.653	1	1102	s15c1_14101220	1702.08	1	1102	s15c1_17637428	1510.17	1	1102	s15c1_1916844	1584.97
2	411	6055	567.437	2	436	6008	456.085	2	452	5229	682.651	2	449	2908	551.097	2	463	6103	637.839	2	409	2926	533.958	1	1103	s15c1_14176631	1702.08	1	1103	s15c1_17883159	1516.40	1	1103	s15c1_1916845	1584.97
2	412	6054	567.894	2	437	6013	456.085	2	453	5356	701.139	2	450	2916	554.003	2	464	6085	637.952	2	410	2930	536.227	1	1104	s15c1_14285336	1702.08	1	1104	s15c1_17919565	1519.49	1	1104	s15c1_4311919	1584.97
2	413	6058	569.215	2	438	5987	456.085	2	454	5351	704.129	2	451	2918	560.468	2	465	6098	642.074	2	411	2924	538.948	1	1105	s15c1_15038869	1703.32	1	1105	s15c1_18673466	1520.34	1	1105	s15c1_5202655	1590.06
2	414	5965	582.124	2	439	5998	456.085	2	455	5353	706.208	2	452	2920	561.273	2	466	6104	647.276	2	412	2927	538.948	1	1106	s15c1_13853842	1703.78	1	1106	s15c1_18153297	1521.08	1	1106	s15c1_4476168	1591.36
2	415	5969	583.655	2	440	6000	456.085	2	456	5298	721.229	2	453	2928	564.205	2	467	6089	649.679	2	413	2932	538.948	1	1107	s15c1_13860329	1703.78	1	1107	s15c1_17217028	1521.45	1	1107	s15c1_4896177	1591.36
2	416	5986	583.655	2	441	5999	456.085	2	457	5240	726.587	2	454	2924	564.205	2	468	6106	650.545	2	414	2928	540.357	1	1108	s15c1_14258940	1703.78	1	1108	s15c1_16481827	1523.35	1	1108	s15c1_2485088	1592.66
2	417	6011	586.164	2	442	6015	456.085	2	458	5241	728.568	2	455	2922	564.205	2	469	6088	651.292	2	415	2923	541.766	1	1109	s15c1_14555561	1703.78	1	1109	s15c1_16481831	1525.89	1	1109	s15c1_3609500	1592.66
2	418	6030	595.065	2	443	6010	456.085	2	459	5242	729.880	2	456	2931	564.205	2	470	6105	651.954	2	416	2925	542.477	1	1110	s15c1_13896959	1704.54	1	1110	s15c1_18434438	1526.14	1	1110	s15c1_3695113	1592.66
2	419	6046	595.639	2	444	6004	456.085	2	460	5244	734.569	2	457	2933	564.387	2	471	6093	654.428	2	417	2922	543.175	1	1111	s15c1_13554831	1704.69	1	1111	s15c1_18586693	1528.61	1	1111	s15c1_4219646	1592.66
2	420	6076	602.201	2	445	6018	456.085	2	461	5236	735.764	2	458	2921	564.562	2	472	6114	658.139	2	418	2931	543.703	1	1112	s15c1_15512026	1706.45	1	1112	s15c1_17346493	1530.24	1	1112	s15c1_4320965	1592.66
2	421	6064	607.424	2	446	5993	456.085	2	462	5239	740.093	2	459	2927	564.867	2	473	6130	658.441	2	419	2929	544.583	1	1113	s15c1_15693397	1709.94	1	1113	s15c1_16864678	1531.52	1	1113	s15c1_3351405	1593.89
2	422	6063	607.424	2	447	6002	456.727	2	463	5234	747.153	2	460	2919	565.088	2	474	6113	659.279	2	420	2939	547.403	1	1114	s15c1_15540830	1710.42	1	1114	s15c1_16532816	1532.08	1	1114	s15c1_2021497	1596.37
2	423	6088	608.628	2	448	6006	457.326	2	464	5156	749.779	2	461	2929	565.503	2	475	6116	663.529	2	421	2935	547.882	1	1115	s15c1_15707824	1710.42	1	1115	s15c1_16347075	1533.10	1	1115	s15c1_2568348	1600.08
2	424	6082	610.097	2	449	5990	459.809	2	465	5292	755.084	2	462	2932	565.503	2	476	6109	663.564	2	422	2941	548.171	1	1116	s15c1_15709689	1710.42	1	1116	s15c1_17121627	1533.10	1	1116	s15c1_4027349	1605.04
2	425	6067	611.215	2	450	6019	463.526	2	466	5305	769.581	2	463	2926	565.503	2	477	6117	664.212	2	423	2940	548.445	1	1117	s15c1_15693398	1710.99	1	1117	s15c1_17128038	1533.25	1	1117	s15c1_939014	1607.99
2	426	6078	611.882	2	451	6073	468.082	2	467	5306	772.604	2	464	2930	565.503	2	478	6110	664.973	2	424	2936	548.812	1	1118	s15c1_15579063	1711.91	1	1118	s15c1_16875893	1533.65	1	1118	s15c1_2749130	1610.93
2	427	6074	612.449	2	452	6059	470.008	2	468	5248	786.686	2	465	2934	565.503	2	479	6118	666.389	2	425	2937	550.488	1	1119	s15c1_15784775	1713.76	1	1119	s15c1_17231097	1533.79	1	1119	s15c1_3095506	1610.93
2	428	6077	613.048	2	453	6053	470.947	2	469	5247	790.479	2	466	2925	571.309	2	480	6108	667.805	2	426	2942	551.629	1	1120	s15c1_15751439	1715.63	1	1120	s15c1_16532815	1534.18	1	1120	s15c1_4311939	1610.93
2	429	6068	613.684	2	454	6040	470.947	2	470	5313	795.286	2	467	2904	578.580	2	481	6111	667.805	2	427	2943	554.075	1	1121	s15c1_15753342	1723.49	1	1121	s15c1_16880773	1534.51	1	1121	s15c1_4778682	1610.93
2	430	6075	613.684	2	455	6048	470.947	2	471	5318	795.422	2	468	2906	578.911	2	482	6119	668.847	2	428	2912	557.149	1	1122	s15c1_15753364	1723.58	1	1122	s15c1_17412462	1536.43	1	1122	s15c1_4215359	1613.69
2	431	6066	613.684	2	456	6066	472.818	2	472	5280	798.850	2	469	2942	584.697	2	483	6120	669.854	2	429	2956	558.713	1	1123	s15c1_15820919	1729.11	1	1123	s15c1_17133305	1536.69	1	1123	s15c1_4145748	1614.41
2	432	6070	613.684	2	457	6046	474.665	2	473	5258	807.239	2	470	2944	587.726	2	484	6121	669.868	2	430	2954	559.114	1	1124	s15c1_15753109	1731.54	1	1124	s15c1_16347068	1538.74	1	1124	s15c1_4279893	1614.67
2	433	6072	614.919	2	458	6047	474.665	2	474	5314	808.460	2	471	2941	590.756	2	485	6140	671.587	2	431	2976	561.786	1	1125	s15c1_15723242	1734.01	1	1125	s15c1_16612878	1538.74	1	1125	s15c1_1239232	1615.27
2	434	6079	616.055	2	459	6045	474.665	2	475	5315	810.565	2	472	2940	594.484	2	486	6129	673.468	2	432	2967	564.853	1	1126	s15c1_15723260	1734.01	1	1126	s15c1_16875894	1538.74	1	1126	s13c1_1205013	1616.43
2	435	6080	617.098	2	460	6074	478.245	2	476	5308	812.430	2	473	2937	598.342	2	487	6126	673.856	2	433	2993	564.853	1	1127	s15c1_15754583	1737.19	1	1127	s15c1_17052706	1538.74	1	1127	s13c1_1259381	1616.68
2	436	6071	620.666	2	461	6072	478.387	2	477	5304	812.430	2	474	2935	602.246	2	488	6123	674.877	2	434	2972	567.334	1	1128	s15c1_15884327	1737.85	1	1128	s15c1_17057176	1538.74	1	1128	s15c1_457920	1616.68
2	437	6073	623.645	2	462	6042	478.387	2	478	5300	812.430	2	475	2923	603.545	2	489	6127	674.877	2	435	2933	574.769	1	1129	s15c1_15935339	1739.15	1	1129	s15c1_17231102	1538.74	1	1129	s15c1_1681460	1617.18
2	438	6081	635.530	2	463	6038	478.387	2	479	5312	812.430	2	476	2938	604.844	2	490	6128	676.286	2	436	2938	578.168	1	1130	s15c1_16142485	1740.45	1	1130	s15c1_18298752	1539.50	1	1130	s15c1_4039772	1617.18
2	439	6201	646.112	2	464	6037	478.387	2	480	5295	812.430	2	477	2936	608.820	2	491	6122	677.695	2	437	2944	580.918	1	1131	s15c1_16190215	1740.45	1	1131	s15c1_18268380	1541.93	1	1131	s15c1_4250442	1617.18
2	440	6165	646.229	2	465	6078	478.387	2	481	5297	812.657	2	478	2815	613.169	2	492	6124	677.695	2	438	2952	583.293	1	1132	s15c1_16238871	1740.45	1	1132	s15c1_18639085	1546.41	1	1132	s15c1_4792019	1621.70
2	441	6178	647.013	2	466	6067	478.387	2	482	5309	814.288	2	479	2954	618.612	2	493	6125	677.695	2	439	2950	583.934	1	1133	s15c1_16668357	1740.45	1	1133	s15c1_18639086	1546.41	1	1133	s15c1_5092503	1622.30
2	442	6069	650.748	2	467	6052	478.387	2	483	5303	815.704	2	480	2939	622.935	2	494	6142	679.068	2	440	2945	584.363	1	1134	s15c1_16806367	1740.45	1	1134	s15c1_18673468	1549.01	1	1134	s15c1_3050214	1625.52
2	443	6047	654.838	2	468	6071	478.516	2	484	5301	816.340	2	481	2945	623.506	2	495	6137	680.569	2	441	2947	584.877	1	1135	s15c1_16532815	1741.63	1	1135	s15c1_18830896	1550.31	1	1135	s15c1_5416209	1627.90
2	444	6065	658.765	2	469	6049	482.537	2	485	5316	816.801	2	482	2943	624.233	2	496	6141	681.259	2	442	2948	585.342	1	1136	s15c1_16532792	1742.92	1	1136	s15c1_19236051	1552.36	1	1136	s15c1_5457589	1627.90
2	445	6098	667.133	2	470	6044	482.772	2	486	5302	817.152	2	483	2946	624.240	2	497	6135	681.977	2	443	2951	585.342	1	1137	s15c1_16532816	1743.93	1	1137	s15c1_17823717	1552.39	1	1137	s15c1_5589597	1627.90
2	446	6099	674.924	2	471	6087	491.514	2	487	5299	817.639	2	484	2948	633.789	2	498	6136	681.977	2	444	2949	585.342	1	1138	s15c1_16024977	1745.39	1	1138	s15c1_18090659	1552.39	1	1138	s15c1_5768325	1627.90
2	447	6094	675.689	2	472	6104	511.057	2	488	5267	818.301	2	485	2949	633.809	2	499	6139	683.464	2	445	2953	588.777	1	1139	s15c1_16086385	1745.39	1	1139	s15c1_18307539	1552.39	1	1139	s15c1_5797736	1627.90
2	448	6087	676.269	2	473	6123	530.371	2	489	5311	818.944	2	486	2955	646.172	2	500	6138	684.887	2	446	2946	592.078	1	1140	s15c1_16347068	1745.39	1	1140	s15c1_18480584	1552.39	1	1140	s13c1_8433734	1628.94
2	449	6097	676.269	2	474	6095	533.740	2	490	5294	820.808	2	487	2947	655.937	2	501	6134	686.183	2	447	2960	592.845	1	1141	s15c1_16650678	1745.39	1	1141	s15c1_18960320	1552.39	1	1141	s15c1_4865716	1630.39
2	450	6093	676.269	2	475	6096	533.740	2	491	5277	823.141	2	488	2953	659.664	2	502	6132	687.606	2	448	2961	593.817	1	1142	s15c1_15997631	1746.63	1	1142	s15c1_19078690	1552.39	1	1142	s15c1_4951696	1631.62
2	451	6090	676.269	2	476	6094	533.740	2	492	5271	825.546	2	489	2965	659.853	3	1	9554		2	449	2959	593.817	1	1143	s15c1_16932369	1748.10	1	1143	s15c1_19093803	1552.39	1	1143	s15c1_4952908	1631.62
2	452	6085	676.269	2	477	6076	539.007	2	493	5264	828.230	2	490	2950	660.664	3	2	9529	13.117	2	450	2957	593.817	1	1144	s15c1_16668369	1748.72	1	1144	s15c1_19093806	1552.39	1	1144	s15c1_4964577	1631.62
2	453	6096	676.343	2	478	6090	543.949	2	494	5245	829.003	2	491	2952	661.177	3	3	2834	13.722	2	451	2958	593.817	1	1145	s15c1_16875894	1748.72	1	1145	s15c1_19136737	1552.39	1	1145	s15c1_5059625	1631.62
2	454	6109	679.483	2	479	6091	543.949	2	495	5262	830.438	2	492	2958	661.833	3	4	9536	15.865	2	452	2955	595.120	1	1146	s15c1_16941354	1750.02	1	1146	s15c1_19169091	1552.39	1	1146	s15c1_5059626	1631.62
2	455	6108	680.014	2	480	6085	543.949	2	496	5254	832.114	2	493	2962	662.476	3	5	9548	17.506	2	453	2934	597.030	1	1147	s15c1_16845882	1750.26	1	1147	s15c1_19205916	1552.39	1	1147	s15c1_5348456	1635.33
2	456	6104	680.014	2	481	6097	543.949	2	497	5266	832.887	2	494	2961	662.476	3	6	9549	18.605	2	454	2988	598.692	1	1148	s15c1_16845886	1750.26	1	1148	s15c1_19272939	1552.39	1	1148	s15c1_4830886	1635.99
2	457	6110	680.014	2	482	6055	544.745	2	498	5279	833.634	2	495	2957	662.476	3	7	9545	19.387	2	455	2966	603.091	1	1149	s15c1_17057176	1752.66	1	1149	s15c1_18807688	1552.39	1	1149	s15c1_5319017	1637.70
2	458	6106	680.014	2	483	6054	545.745	2	499	5270	833.634	2	496	2956	662.476	3	8	9556	19.387	2	456	2996	604.359	1	1150	s15c1_17135562	1752.66	1	1150	s15c1_19193761	1552.39	1	1150	s15c1_4830910	1639.69
2	459	6107	680.014	2	484	6050	546.418	2	500	5255	833.634	2	497	2966	665.089	3	9	9555	19.922	2	457	2985	605.500	1	1151	s15c1_17135563	1752.69	1	1151	s15c1_18807704	1553.19	1	1151	s15c1_5248302	1641.60
2	460	6102	680.767	2	485	6082	546.930	2	501	5252	833.634	2	498	2982	670.723	3	10	9544	20.380	2	458	2990	606.627	1	1152	s15c1_17217028	1756.62	1	1152	s15c1_19160747	1559.70	1	1152	s15c1_4011465	1643.62
2	461	6103	681.261	2	486	6086	547.665	2	502	5273	833.634	2	499	2891	674.014	3	11	9552	20.795	2	459	2989	608.134	1	1153	s15c1_17143498	1757.60	1	1153	s15c1_19140906	1561.00	1	1153	s15c1_5139315	1651.34
2	462	6105	693.986	2	487	6088	547.665	2	503	5260	833.634	2	500	2967	682.972	3	12	9543	20.795	2	460	2982	608.493	1	1154	s15c1_17919565	1757.91	1	1154	s15c1_19140908	1561.00	1	1154	s13c1_7495283	1654.54
2	463	6114	708.062	2	488	6089	548.900	2	504	5257	833.634	2	501	2963	689.667	3	13	9553	20.795	2	461	2968	608.754	1	1155	s15c1_18321221	1759.25	1	1155	s15c1_19201041	1563.60	1	1155	s15c1_5549034	1655.67
2	464	6116	711.798	2	489	6075	551.334	2	505	5253	833.634	2	502	2951	689.667	3	14	9542	20.795	2	462	2978	609.177	1	1156	s15c1_17963365	1759.84	1	1156	s15c1_19236052	1564.89	1	1156	s15c1_5814911	1655.84
2	465	6115	711.798	2	490	6081	551.371	2	506	5274	833.634	2	503	2964	690.310	3	15	9546	20.795	2	463	2983	609.634	1	1157	s15c1_17346493	1761.12	1	1157	s15c1_19315423	1565.16	1	1157	s15c1_6344052	1660.64
2	466	6112	712.403	2	491	6057	551.371	2	507	5276	833.634	2	504	2959	690.966	3	16	9557	21.175	2	464	2974	609.634	1	1158	s15c1_17057198	1761.42	1	1158	s15c1_19169088	1569.85	1	1158	s15c1_5062230	1664.48
2	467	6101	714.249	2	492	6153	553.972	2	508	5263	833.634	2	505	2960	690.966	3	17	9579	32.380	2	465	2981	609.634	1	1159	s15c1_17121322	1761.42	1	1159	s15c1_19201001	1574.82	1	1159	s15c1_6560893	1664.73
2	468	6111	714.731	2	493	6092	556.387	2	509	5269	833.634	2	506	2968	693.566	3	18	9559	42.034	2	466	2987	611.318	1	1160	s15c1_17121627	1761.42	1	1160	s15c1_19236058	1574.82	1	1160	s15c1_6671268	1664.73
2	469	6119	719.311	2	494	6093	557.622	2	510	5259	833.634	2	507	2969	694.865	3	19	9567	45.483	2	467	2971	612.452	1	1161	s15c1_17126476	1761.42	1	1161	s15c1_17386698	1575.22	1	1161	s15c1_5786065	1664.98
2	470	6117	723.028	2	495	6084	557.622	2	511	5296	834.050	2	508	2971	697.465	3	20	9571	45.525	2	468	2979	613.952	1	1162	s15c1_17128038	1761.42	1	1162	s15c1_17550539	1577.31	1	1162	s15c1_5319015	1667.24
2	471	6113	723.028	2	496	6154	560.372	2	512	5291	838.863	2	509	5554	697.465	3	21	9568	45.743	2	469	2984	615.502	1	1163	s15c1_17358945	1763.91	1	1163	s15c1_19204170	1578.97	1	1163	s15c1_5267048	1668.65
2	472	6118	723.028	2	497	6099	563.481	2	513	5282	843.454	2	510	3004	698.030	3	22	9584	47.512	2	470	2963	615.509	1	1164	s15c1_17436059	1766.38	1	1164	s15c1_19182805	1580.27	1	1164	s15c1_5686136	1670.61
2	473	6127	724.263	2	498	6138	566.621	2	514	5287	844.103	2	511	2974	698.763	3	23	9572	49.767	2	471	2965	615.509	1	1165	s15c1_19182805	1767.66	1	1165	s15c1_19227013	1580.79	1	1165	s15c1_5515603	1673.96
2	474	6123	724.263	2	499	6061	571.258	2	515	5283	844.863	2	512	2978	700.062	3	24	9587	49.971	2	472	2964	616.164	1	1166	s15c1_17809089	1768.79	1	1166	s15c1_18033117	1582.45	1	1166	s15c1_5796476	1673.96
2	475	6126	724.263	2	500	6068	571.523	2	516	5284	845.402	2	513	2970	701.361	3	25	9575	50.232	2	473	2975	617.383	1	1167	s15c1_17559831	1768.86	1	1167	s15c1_16190215	1582.95	1	1167	s15c1_5680328	1674.00
2	476	6122	724.263	2	501	6065	572.925	2	517	5285	845.402	2	514	2976	701.361	3	26	9595	50.718	2	474	2986	617.383	1	1168	s15c1_17894276	1770.09	1	1168	s15c1_19315679	1589.46	1	1168	s15c1_8065666	1676.01
2	477	6121	724.263	2	502	6083	574.005	2	518	5281	845.402	2	515	2977	701.361	3	27	9581	51.175	2	475	2980	617.383	1	1169	s15c1_18144907	1770.13	1	1169	s15c1_17358913	1594.14	1	1169	s15c1_5205906	1678.31
2	478	6125	724.263	2	503	6041	574.005	2	519	5288	845.948	2	516	2991	702.017	3	28	9593	51.901	2	476	2992	617.397	1	1170	s15c1_17674962	1771.42	1	1170	s15c1_19231597	1594.14	1	1170	s15c1_5462708	1680.08
2	479	6124	724.263	2	504	6064	574.005	2	520	5321	846.707	2	517	2985	702.673	3	29	9574	52.584	2	477	2969	619.165	1	1171	s15c1_17778483	1772.01	1	1171	s15c1_18858806	1594.24	1	1171	s15c1_4707171	1680.94
2	480	6120	724.263	2	505	6070	575.178	2	521	5268	849.216	2	518	2980	702.673	3	30	9590	52.971	2	478	2997	619.581	1	1172	s15c1_18131830	1772.73	1	1172	s15c1_17756328	1594.67	1	1172	s15c1_4523995	1682.57
2	481	6128	726.734	2	506	6043	576.512	2	522	5250	850.638	2	519	2983	702.790	3	31	9585	53.323	2	479	2991	620.975	1	1173	s15c1_17856896	1773.44	1	1173	s15c1_18087205	1595.53	1	1173	s15c1_6069367	1683.99
2	482	6129	726.734	2	507	6077	577.747	2	523	5251	850.638	2	520	3041	707.577	3	32	9598	53.661	2	480	2995	622.272	1	1174	s15c1_17679357	1774.04	1	1174	s15c1_19413138	1598.40	1	1174	s15c1_4351958	1685.22
2	483	6137	727.055	2	508	6080	579.018	2	524	5265	851.015	2	521	3043	709.208	3	33	9588	53.992	2	481	2973	623.434	1	1175	s15c1_18253781	1774.04	1	1175	s15c1_19428592	1598.41	1	1175	s15c1_6092812	1685.22
2	484	6145	740.162	2	509	6062	579.605	2	525	5272	851.372	2	522	3038	710.507	3	34	9589	54.387	2	482	2994	624.772	1	1176	s15c1_17756328	1775.33	1	1176	s15c1_19329495	1598.42	1	1176	s15c1_6943353	1685.22
2	485	6135	751.040	2	510	6058	580.253	2	526	5275	851.937	2	523	3000	710.650	3	35	9580	55.070	2	483	3009	626.519	1	1177	s15c1_17206588	1775.67	1	1177	s15c1_19372917	1599.37	1	1177	s15c1_6069377	1685.22
2	486	6084	758.730	2	511	6032	580.852	2	527	5256	852.567	2	524	3042	714.796	3	36	9596	55.401	2	484	2998	627.970	1	1178	s15c1_18244335	1780.96	1	1178	s15c1_19355507	1600.70	1	1178	s15c1_6102571	1685.22
2	487	6091	760.997	2	512	6103	583.924	2	528	5278	853.236	2	525	3050	723.593	3	37	9577	55.401	2	485	2999	628.104	1	1179	s15c1_18298752	1787.77	1	1179	s15c1_19382536	1601.52	1	1179	s15c1_2920398	1687.83
2	488	6092	760.997	2	513	6109	583.998	2	529	5261	854.600	2	526	3052	726.186	3	38	9586	55.401	2	486	3004	628.794	1	1180	s15c1_17133305	1788.50	1	1180	s15c1_19314611	1602.73	1	1180	s13c1_4473496	1688.57
2	489	6095	761.583	2	514	6102	584.689	2	530	5289	855.847	2	527	3054	726.193	3	39	9597	55.401	2	487	3021	629.513	1	1181	s15c1_18033117	1793.41	1	1181	s15c1_19440598	1606.18	1	1181	s13c1_9717771	1688.99
2	490	6086	762.244	2	515	6108	585.232	2	531	5286	855.847	2	528	3051	727.492	3	40	9582	55.401	2	488	3023	630.922	1	1182	s15c1_18858806	1797.10	1	1182	s15c1_19329496	1606.36	1	1182	s13c1_8433737	1690.37
2	491	6089	764.177	2	516	6101	585.232	2	532	5293	855.847	2	529	3065	730.091	3	41	9573	55.401	2	489	3007	631.640	1	1183	s15c1_17812896	1797.28	1	1183	s15c1_19329580	1606.36	1	1183	s13c1_675936	1701.45
2	492	6174	774.900	2	517	6105	585.232	2	533	5317	857.614	2	530	3064	730.091	3	42	9591	55.401	2	490	3001	634.636	1	1184	s15c1_17864557	1797.28	1	1184	s15c1_17864557	1606.50	1	1184	s13c1_675952	1706.37
2	493	6132	777.966	2	518	6098	585.232	2	534	5323	861.845	2	531	3063	730.091	3	43	9599	55.978	2	491	3000	636.327	1	1185	s15c1_17864559	1797.28	1	1185	s15c1_19599142	1609.04	1	1185	s15c1_6859991	1706.42
2	494	6136	777.966	2	519	6107	585.232	2	535	5310	863.436	2	532	3062	730.091	3	44	9583	56.809	2	492	3016	636.588	1	1186	s15c1_18014604	1797.28	1	1186	s15c1_19580666	1609.19	1	1186	s15c1_6978680	1710.00
2	495	6134	777.966	2	520	6100	585.232	2	536	5319	865.054	2	533	3061	734.009	3	45	9578	58.782	2	493	3010	636.588	1	1187	s15c1_18042356	1797.28	1	1187	s15c1_19604380	1609.19	1	1187	s13c1_6796478	1714.71
2	496	6133	777.966	2	521	6106	585.232	2	537	5307	865.190	2	534	3066	738.796	3	46	9569	61.122	2	494	3012	637.362	1	1188	s15c1_18087205	1797.28	1	1188	s15c1_19674149	1609.19	1	1188	s15c1_6881422	1716.31
2	497	6130	779.201	2	522	6110	586.467	2	538	5320	867.542	2	535	3067	739.257	3	47	9594	61.256	2	495	3003	638.454	1	1189	s15c1_18153297	1797.28	1	1189	s15c1_19484124	1609.21	1	1189	s13c1_3276379	1719.41
2	498	6153	782.892	2	523	6113	587.702	2	539	5322	867.653	2	536	3074	741.857	3	48	9565	63.744	2	496	3002	638.546	1	1190	s15c1_18639085	1797.96	1	1190	s15c1_19604395	1609.21	1	1190	s13c1_3276369	1720.10
2	499	6148	782.911	2	524	6124	588.362	2	540	5325	867.653	2	537	3075	741.857	3	49	9566	63.941	2	497	3011	640.279	1	1191	s15c1_19010132	1798.30	1	1191	s15c1_19642926	1611.81	1	1191	s13c1_3378894	1721.64
2	500	6175	783.528	2	525	6141	588.937	2	541	5324	868.218	2	538	3076	741.857	3	50	9564	64.695	2	498	3006	641.963	1	1192	s15c1_18226929	1798.54	1	1192	s15c1_19642930	1611.81	1	1192	s13c1_3800073	1723.24
2	501	6152	784.146	2	526	6146	588.937	2	542	5326	868.964	2	539	3070	741.857	3	51	9562	65.349	2	499	3015	643.238	1	1193	s15c1_18298761	1798.54	1	1193	s15c1_19441710	1613.10	1	1193	s13c1_3110221	1724.13
2	502	6146	785.275	2	527	6131	588.937	2	543	5327	872.882	2	540	3072	741.857	3	52	9560	66.307	2	500	3014	643.646	1	1194	s15c1_18458376	1798.54	1	1194	s15c1_19799943	1614.40	1	1194	s15c1_973949	1724.13
2	503	6147	786.628	2	528	6150	588.937	2	544	5332	879.412	2	541	3082	741.857	3	53	9563	67.413	2	501	3018	643.646	1	1195	s15c1_18501088	1798.54	1	1195	s15c1_19799944	1614.40	1	1195	s15c1_403130	1724.16
2	504	6170	787.097	2	529	6147	588.937	2	545	5329	879.412	2	542	3071	743.156	3	54	9592	70.268	2	502	3017	643.646	1	1196	s15c1_18298757	1798.54	1	1196	s15c1_19754376	1615.37	1	1196	s15c1_1433971	1726.25
2	505	6150	787.862	2	530	6142	588.937	2	546	5331	879.412	2	543	3068	744.455	3	55	9576	71.036	2	503	3022	644.400	1	1197	s15c1_19382536	1798.90	1	1197	s15c1_19830000	1616.62	1	1197	s13c1_3353511	1728.40
2	506	6149	787.862	2	531	6139	588.937	2	547	5328	879.412	2	544	3077	744.455	3	56	9570	72.452	2	504	3020	645.055	1	1198	s15c1_20811483	1799.79	1	1198	s15c1_19874212	1619.14	1	1198	s13c1_3672337	1728.40
2	507	6144	789.097	2	532	6137	588.937	2	548	5330	880.808	2	545	3080	744.455	3	57	9561	73.896	2	505	3013	646.414	1	1199	s15c1_18673466	1801.07	1	1199	s15c1_19760784	1619.16	1	1199	s15c1_1309220	1731.25
2	508	6140	789.097	2	533	6143	588.937	2	549	5333	882.081	2	546	3081	744.455	3	58	2832	75.326	2	506	3019	647.766	1	1200	s15c1_20226369	1803.83	1	1200	s15c1_19499859	1621.24	1	1200	s15c1_4793602	1731.43
2	509	6141	789.097	2	534	6148	588.937	2	550	5335	885.568	2	547	3073	744.455	3	59	9541	77.659	2	507	3024	647.872	1	1201	s15c1_20899427	1804.37	1	1201	s15c1_19745153	1621.24	1	1201	s15c1_5536456	1731.57
2	510	6142	789.097	2	535	6144	588.937	2	551	5337	886.055	2	548	3079	744.455	3	60	9535	79.624	2	508	3008	648.161	1	1202	s15c1_20771787	1805.62	1	1202	s15c1_19961160	1623.50	1	1202	s15c1_5619042	1733.05
2	511	6143	791.568	2	536	6149	588.937	2	552	5338	886.055	2	549	3069	744.455	3	61	9558	80.082	2	509	3031	651.087	1	1203	s15c1_21122999	1805.68	1	1203	s15c1_20001358	1624.00	1	1203	s15c1_5701833	1733.05
2	512	6131	794.045	2	537	6145	588.937	2	553	5334	886.055	2	550	3078	744.961	3	62	9532	86.104	2	510	3026	651.390	1	1204	s15c1_21418321	1807.05	1	1204	s15c1_20084376	1624.00	1	1204	s15c1_5778496	1733.05
2	513	6139	795.286	2	538	6159	590.171	2	554	5336	886.620	2	551	3049	749.342	3	63	9551	90.623	2	511	3025	652.404	1	1205	s15c1_20440323	1808.15	1	1205	s15c1_19964710	1625.30	1	1205	s15c1_5462681	1734.28
2	514	6138	795.286	2	539	6158	590.171	2	555	5339	887.353	2	552	3059	752.366	3	64	9533	91.004	2	512	3029	655.429	1	1206	s15c1_19874212	1810.68	1	1206	s15c1_20084381	1625.30	1	1206	s15c1_5536449	1734.28
2	515	6151	796.527	2	540	6161	590.171	2	556	5341	895.210	2	553	3060	754.874	3	65	9534	91.004	2	513	3027	655.492	1	1207	s15c1_22040958	1813.17	1	1207	s15c1_20145901	1627.25	1	1207	s15c1_5549001	1734.28
2	516	6159	797.157	2	541	6160	590.171	2	557	5342	895.301	2	554	3058	754.965	3	66	9539	91.004	2	514	3028	655.499	1	1208	s15c1_20543257	1814.36	1	1208	s15c1_20145903	1627.29	1	1208	s15c1_6033445	1737.99
2	517	6163	797.805	2	542	6157	590.171	2	558	5344	900.829	2	555	3053	756.310	3	67	2828	91.849	2	515	3030	655.513	1	1209	s15c1_20448300	1815.66	1	1209	s15c1_20168414	1628.86	1	1209	s15c1_6092796	1737.99
2	518	6161	799.046	2	543	6156	590.171	2	559	5340	903.260	2	556	3055	757.576	3	68	9538	92.412	2	516	3034	657.747	1	1210	s15c1_20814107	1816.90	1	1210	s15c1_20199144	1628.86	1	1210	s15c1_6489282	1737.99
2	519	6154	800.275	2	544	6155	591.406	2	560	5345	904.559	2	557	3048	761.487	3	69	2826	93.236	2	517	3037	657.768	1	1211	s15c1_20064086	1817.81	1	1211	s15c1_20206327	1628.86	1	1211	s15c1_6522122	1737.99
2	520	6160	801.584	2	545	6162	591.980	2	561	5346	905.858	2	558	3044	764.093	3	70	9531	93.821	2	518	3036	657.768	1	1212	s15c1_20064097	1817.81	1	1212	s15c1_20226397	1630.13	1	1212	s15c1_6802254	1737.99
2	521	6156	802.745	2	546	6135	597.634	2	562	5349	907.157	2	559	3046	771.949	3	71	2825	93.821	2	519	3038	658.198	1	1213	s15c1_20543287	1819.26	1	1213	s15c1_20236593	1633.33	1	1213	s15c1_7057070	1737.99
2	522	6155	802.745	2	547	6140	600.111	2	563	5347	907.157	2	560	3047	771.949	3	72	2830	93.821	2	520	3032	658.684	1	1214	s15c1_20722212	1820.41	1	1214	s15c1_20663721	1639.88	1	1214	s15c1_7057084	1737.99
2	523	6157	803.387	2	548	6111	601.352	2	564	5348	907.157	2	561	3045	771.949	3	73	2829	93.821	2	521	3035	659.177	1	1215	s15c1_21364944	1820.61	1	1215	s15c1_20650528	1646.42	1	1215	s15c1_7118761	1737.99
2	524	6162	803.992	2	549	6127	602.593	2	565	5354	907.832	2	562	3037	781.142	3	74	9527	93.821	2	522	3033	659.177	1	1216	s15c1_20008821	1829.54	1	1216	s15c1_20226369	1647.75	1	1216	s15c1_7118791	1737.99
2	525	6164	803.992	2	550	6114	602.593	2	566	5350	908.456	2	563	3036	781.142	3	75	2831	93.821	2	523	3049	660.163	1	1217	s15c1_20064087	1829.54	1	1217	s15c1_20305009	1649.02	1	1217	s15c1_7065921	1737.99
2	526	6171	803.992	2	551	6121	602.593	2	567	5352	908.456	2	564	3040	785.046	3	76	9528	93.821	2	524	3041	660.902	1	1218	s15c1_20980982	1829.54	1	1218	s15c1_20899427	1649.68	1	1218	s15c1_3786794	1738.54
2	527	6172	803.992	2	552	6112	602.593	2	568	5355	909.755	2	565	3016	785.598	3	77	2824	93.821	2	525	3039	660.902	1	1219	s15c1_20567559	1829.54	1	1219	s15c1_20622689	1650.25	1	1219	s15c1_4495755	1741.40
2	528	6158	803.992	2	553	6125	603.927	2	569	5357	912.354	2	566	3032	786.345	3	78	9550	94.370	2	526	3040	660.930	1	1220	s15c1_20145904	1829.54	1	1220	s15c1_20675998	1650.25	1	1220	s15c1_1600581	1741.93
2	529	6169	803.992	2	554	6132	605.063	2	570	5360	916.258	2	567	3030	786.345	3	79	9530	95.229	2	527	3042	662.290	1	1221	s15c1_21001771	1829.54	1	1221	s15c1_20752152	1650.25	1	1221	s15c1_2097931	1741.93
2	530	6167	803.992	2	555	6130	606.384	2	571	5370	917.525	2	568	3033	786.345	3	80	9547	96.018	2	528	3048	663.459	1	1222	s15c1_21750095	1830.17	1	1222	s15c1_20859286	1650.25	1	1222	s15c1_2730232	1741.93
2	531	6173	803.992	2	556	6151	607.570	2	572	5378	918.869	2	569	3015	786.345	3	81	9537	96.638	2	529	3050	663.459	1	1223	s15c1_19231577	1835.77	1	1223	s15c1_20888189	1650.25	1	1223	s15c1_2968270	1741.93
2	532	6176	805.226	2	557	6128	610.041	2	573	5371	919.454	2	570	3031	786.345	3	82	2833	96.687	2	530	3046	663.473	1	1224	s15c1_21001773	1842.01	1	1224	s15c1_20564481	1650.47	1	1224	s15c1_3648023	1741.93
2	533	6168	806.461	2	558	6115	611.807	2	574	5377	920.168	2	571	2994	786.904	3	83	2823	99.458	2	531	3055	663.494	1	1225	s15c1_21664340	1842.01	1	1225	s15c1_20849384	1653.99	1	1225	s15c1_4526946	1741.93
2	534	6166	806.609	2	559	6116	612.819	2	575	5361	920.740	2	572	3029	787.644	3	84	2827	102.207	2	532	3051	663.515	1	1226	s15c1_20478709	1842.61	1	1226	s15c1_20553365	1655.72	1	1226	s15c1_2686913	1741.93
2	535	6180	813.052	2	560	6118	613.819	2	576	5368	921.480	2	573	3022	789.079	3	85	2822	102.277	2	533	3045	663.529	1	1227	s15c1_20192884	1843.24	1	1227	s15c1_20543287	1656.47	1	1227	s15c1_2419265	1742.33
2	536	6177	813.978	2	561	6122	613.819	2	577	5373	922.779	2	574	3026	790.268	3	86	9540	103.052	2	534	3052	663.558	1	1228	s15c1_21418165	1843.69	1	1228	s15c1_20264900	1659.00	1	1228	s15c1_5034649	1742.71
2	537	6186	815.819	2	562	6119	613.819	2	578	5364	924.078	2	575	3021	791.814	3	87	2821	103.686	2	535	3054	664.790	1	1229	s15c1_19961176	1844.05	1	1229	s15c1_20811462	1662.84	1	1229	s15c1_5778528	1744.85
2	538	6184	817.696	2	563	6126	614.499	2	579	5367	924.662	2	576	3028	792.866	3	88	2820	106.506	2	536	3059	666.255	1	1230	s15c1_19926232	1844.48	1	1230	s15c1_20811483	1663.04	1	1230	s15c1_6190284	1745.72
2	539	6183	817.696	2	564	6117	615.054	2	580	5372	925.383	2	577	3011	794.165	3	89	2817	110.741	2	537	3057	666.262	1	1231	s15c1_20242342	1844.48	1	1231	s15c1_20946066	1665.09	1	1231	s15c1_6190280	1746.80
2	540	6181	820.167	2	565	6120	619.523	2	581	5369	926.098	2	578	3012	795.483	3	90	2819	112.150	2	538	3064	666.277	1	1232	s15c1_20659751	1844.48	1	1232	s15c1_20739093	1669.06	1	1232	s15c1_3930259	1748.13
2	541	6182	820.167	2	566	6136	624.203	2	582	5363	926.689	2	579	2989	798.090	3	91	2818	112.150	2	539	3063	666.298	1	1233	s15c1_20660111	1844.48	1	1233	s15c1_20907254	1671.66	1	1233	s15c1_3957859	1748.14
2	542	6185	823.350	2	567	6129	625.598	2	583	5365	926.689	2	580	2990	798.629	3	92	2816	114.257	2	540	3043	667.270	1	1234	s15c1_20963724	1844.48	1	1234	s15c1_21089980	1672.79	1	1234	s13c1_8971323	1749.34
2	543	6190	826.459	2	568	6180	630.297	2	584	5375	926.689	2	581	3027	799.388	3	93	2809	116.540	2	541	3047	668.382	1	1235	s15c1_21253410	1844.48	1	1235	s15c1_21187922	1672.79	1	1235	s38c1_303270	1750.70
2	544	6191	826.459	2	569	6184	632.602	2	585	5366	927.988	2	582	3001	800.083	3	94	2803	118.485	2	542	3044	670.623	1	1236	s15c1_21629174	1844.48	1	1236	s15c1_21252942	1672.79	1	1236	s15c1_1067598	1750.71
2	545	6197	826.459	2	570	6170	633.991	2	586	5359	928.319	2	583	2998	800.687	3	95	2811	120.020	2	543	3056	672.512	1	1237	s15c1_21762356	1844.48	1	1237	s15c1_20970678	1673.44	1	1237	s13c1_3780073	1751.79
2	546	6198	826.459	2	571	6174	640.340	2	587	5374	933.618	2	584	2987	800.687	3	96	2804	124.568	2	544	3058	673.836	1	1238	s15c1_20564481	1844.48	1	1238	s15c1_20970679	1673.44	1	1238	s13c1_5724073	1753.86
2	547	6194	827.632	2	572	6171	641.574	2	588	5376	940.426	2	585	2995	800.687	3	97	2807	127.558	2	545	3062	674.688	1	1239	s15c1_21001772	1844.48	1	1239	s15c1_20980982	1673.44	1	1239	s13c1_3053745	1754.97
2	548	6193	828.929	2	573	6173	641.574	2	589	5358	941.153	2	586	2988	800.687	3	98	2814	129.030	2	546	3060	674.688	1	1240	s15c1_21186969	1844.48	1	1240	s15c1_21230030	1686.63	1	1240	s13c1_4246003	1754.97
2	549	6195	829.935	2	574	6172	641.574	2	590	5389	950.098	2	587	2992	800.687	3	99	2812	130.622	2	547	3065	675.005	1	1241	s15c1_21489726	1845.05	1	1241	s15c1_21418309	1689.67	1	1241	s15c1_1003140	1754.97
2	550	6196	831.399	2	575	6168	641.574	2	591	5390	951.377	2	588	2999	801.018	3	100	2815	130.622	2	548	3061	675.442	1	1242	s15c1_21493296	1846.45	1	1242	s15c1_21418321	1690.58	1	1242	s15c1_753610	1754.97
2	551	6188	831.399	2	576	6165	642.809	2	592	5398	951.994	2	589	2984	802.272	3	101	2813	130.622	2	549	3066	682.065	1	1243	s15c1_20752152	1847.08	1	1243	s15c1_20543257	1691.52	1	1243	s13c1_7914613	1756.09
2	552	6189	831.399	2	577	6164	642.809	2	593	5416	957.168	2	590	2996	804.377	3	102	2805	132.031	2	550	3068	687.637	1	1244	s15c1_21187922	1847.08	1	1244	s15c1_20412995	1694.57	1	1244	s13c1_3003964	1757.82
2	553	6192	831.399	2	578	6166	642.809	2	594	5427	957.714	2	591	3010	806.729	3	103	2810	132.031	2	551	3071	687.637	1	1245	s15c1_19961160	1847.65	1	1245	s15c1_20343318	1697.38	1	1245	s13c1_4030387	1758.79
2	554	6187	832.634	2	579	6167	643.303	2	595	5426	958.363	2	592	3024	807.385	3	104	2806	132.031	2	552	3067	688.785	1	1246	s15c1_19162383	1852.21	1	1246	s15c1_21364944	1703.20	1	1246	s13c1_9864764	1762.37
2	555	6200	836.344	2	580	6169	649.038	2	596	5412	959.279	2	593	2973	808.899	3	105	2808	135.388	2	553	3072	689.701	1	1247	s15c1_19162384	1852.21	1	1247	s15c1_21722534	1704.98	1	1247	s13c1_9968878	1762.87
2	556	6199	836.344	2	581	6179	656.507	2	597	5411	959.279	2	594	2972	809.483	3	106	2802	137.086	2	554	3053	691.885	1	1248	s15c1_20946066	1856.12	1	1248	s15c1_21572183	1707.32	1	1248	s13c1_9947612	1763.61
2	557	6208	838.784	2	582	6178	656.507	2	598	5419	960.727	2	595	2975	809.938	3	107	2801	140.372	2	555	3074	693.773	1	1249	s15c1_19168779	1857.23	1	1249	s15c1_21489726	1708.14	1	1249	s13c1_9976385	1763.62
2	558	6209	838.815	2	583	6177	656.507	2	599	5424	961.877	2	596	5555	809.938	3	108	2800	140.506	2	556	3080	699.838	1	1250	s15c1_20811462	1858.29	1	1250	s15c1_21635125	1708.67	1	1250	s15c1_5827222	1769.47
2	559	6210	843.794	2	584	6186	657.741	2	600	5435	962.072	2	597	3003	812.010	3	109	2799	141.337	2	557	3090	705.960	1	1251	s15c1_18875839	1859.15	1	1251	s15c1_21760640	1708.67	1	1251	s13c1_3570625	1769.76
2	560	6211	848.506	2	585	6181	658.976	2	601	5441	965.800	2	598	3035	813.862	3	110	2795	141.915	2	558	3094	710.125	1	1252	s15c1_19745153	1860.95	1	1252	s15c1_21891495	1708.67	1	1252	s15c1_2648332	1771.33
2	561	6203	848.808	2	586	6176	659.019	2	602	5418	969.710	2	599	3023	813.862	3	111	2797	141.915	2	559	3085	710.350	1	1253	s15c1_19954540	1860.95	1	1253	s15c1_21750095	1709.29	1	1253	s15c1_6491775	1771.98
2	562	6205	848.808	2	587	6175	661.447	2	603	5428	971.009	2	600	3034	813.862	3	112	2784	142.682	2	560	3087	710.744	1	1254	s15c1_19954541	1860.95	1	1254	s15c1_21807203	1709.41	1	1254	s15c1_4010571	1776.89
2	563	6206	848.808	2	588	6185	664.848	2	604	5432	971.009	2	601	3025	815.739	3	113	2793	143.323	2	561	3075	712.160	1	1255	s15c1_19965528	1860.95	1	1255	s15c1_21493296	1710.09	1	1255	s15c1_5983677	1778.07
2	564	6204	848.808	2	589	6183	665.934	2	605	5422	971.009	2	602	3005	817.799	3	114	2798	143.908	2	562	3078	713.358	1	1256	s15c1_19189062	1862.25	1	1256	s15c1_21418165	1710.63	1	1256	s13c1_2991317	1783.39
2	565	6207	848.808	2	590	6202	668.845	2	606	5439	971.009	2	603	3006	817.799	3	115	2786	144.337	2	563	3086	714.034	1	1257	s15c1_19612849	1862.25	1	1257	s15c1_21574021	1711.33	1	1257	s15c1_5281450	1784.90
2	566	6202	850.105	2	591	6196	668.876	2	607	5431	971.009	2	604	2997	818.520	3	116	2794	144.732	2	564	3088	714.766	1	1258	s15c1_19641070	1862.25	1	1258	s15c1_21762356	1712.75	1	1258	s15c1_5680312	1784.90
2	567	6212	851.290	2	592	6191	668.876	2	608	5423	971.009	2	605	2986	819.098	3	117	2787	146.394	2	565	3079	715.632	1	1259	s15c1_18798412	1863.48	1	1259	s15c1_21756356	1714.17	1	1259	s15c1_5723969	1784.90
2	568	6214	853.768	2	593	6198	668.876	2	609	5420	971.009	2	606	3009	819.734	3	118	2785	147.641	2	566	3084	716.175	1	1260	s15c1_18759185	1864.72	1	1260	s15c1_21629192	1717.00	1	1260	s15c1_6499726	1784.90
2	569	6252	855.046	2	594	6193	668.876	2	610	5429	971.009	2	607	2981	820.396	3	119	2788	148.881	2	567	3082	717.633	1	1261	s15c1_19179757	1864.72	1	1261	s15c1_21722565	1717.00	1	1261	s15c1_6033459	1785.92
2	570	6215	856.256	2	595	6203	668.876	2	611	5415	971.009	2	608	2993	820.396	3	120	2792	151.411	2	568	3076	719.006	1	1262	s15c1_19144243	1864.72	1	1262	s15c1_21186969	1718.29	1	1262	s15c1_5264373	1787.64
2	571	6220	857.491	2	596	6199	668.876	2	612	5417	971.009	2	609	2979	820.396	3	121	2790	154.613	2	569	3077	719.006	1	1263	s15c1_19329495	1864.72	1	1263	s15c1_21455906	1719.19	1	1263	s15c1_5365426	1788.66
2	572	6225	858.738	2	597	6187	668.876	2	613	5434	971.009	2	610	3008	820.871	3	122	2791	154.613	2	570	3083	719.006	1	1264	s15c1_19329496	1864.72	1	1264	s15c1_21572177	1720.42	1	1264	s15c1_5365439	1788.66
2	573	6216	860.523	2	598	6206	669.141	2	614	5414	971.009	2	611	3007	821.695	3	123	2789	154.613	2	571	3081	719.943	1	1265	s15c1_19641084	1864.72	1	1265	s15c1_21187923	1721.27	1	1265	s15c1_5379597	1788.66
2	574	6222	862.474	2	599	6194	673.828	2	615	5430	971.009	2	612	4408	822.994	3	124	2796	156.635	2	572	3089	720.859	1	1266	s15c1_19641087	1864.72	1	1266	s15c1_21314658	1721.27	1	1266	s15c1_5510925	1788.66
2	575	6226	866.191	2	600	6200	678.402	2	616	5440	971.009	2	613	4406	822.994	3	125	2781	158.911	2	573	3095	723.248	1	1267	s15c1_20759111	1864.72	1	1267	s15c1_21353897	1722.68	1	1267	s15c1_2427409	1789.72
2	576	6217	866.191	2	601	6192	678.803	2	617	5437	971.581	2	614	4407	824.293	3	126	2783	158.911	2	574	3096	726.251	1	1268	s15c1_19413916	1864.72	1	1268	s15c1_20759111	1726.94	1	1268	s15c1_3647482	1789.72
2	577	6224	866.191	2	602	6204	678.803	2	618	5436	972.308	2	615	3018	826.893	3	127	2782	158.911	2	575	3093	726.251	1	1269	s15c1_19419679	1864.72	1	1269	s15c1_20814107	1726.94	1	1269	s15c1_6070030	1789.94
2	578	6218	866.191	2	603	6197	678.803	2	619	5438	972.983	2	616	3014	826.893	3	128	2780	158.911	2	576	3092	726.251	1	1270	s15c1_19499859	1864.72	1	1270	s15c1_20767659	1731.18	1	1270	s15c1_5538884	1791.24
2	579	6219	866.191	2	604	6189	678.803	2	620	5433	973.607	2	617	3019	826.893	3	129	2779	160.320	2	577	3097	726.251	1	1271	s15c1_19397537	1866.47	1	1271	s15c1_20759092	1735.41	1	1271	s15c1_8445089	1791.26
2	580	6223	866.191	2	605	6188	678.803	2	621	5425	973.607	2	618	3020	826.893	3	130	2778	160.327	2	578	3091	729.665	1	1272	s15c1_20622692	1867.55	1	1272	s15c1_20413999	1735.42	1	1272	s15c1_6894127	1792.11
2	581	6221	866.191	2	606	6195	679.513	2	622	5421	973.607	2	619	3013	827.302	3	131	2776	160.355	2	579	3099	738.038	1	1273	s15c1_18761654	1868.44	1	1273	s15c1_20622692	1736.13	1	1273	s15c1_6143019	1797.91
2	582	6234	866.870	2	607	6201	680.038	2	623	5409	974.178	2	620	3017	832.129	3	132	2777	160.383	2	580	3100	738.285	1	1274	s15c1_18858805	1870.93	1	1274	s15c1_20970694	1736.84	1	1274	s15c1_8334406	1799.91
2	583	6231	867.425	2	608	6190	680.507	2	624	5408	974.905	2	621	3039	849.030	3	133	2775	161.651	2	581	3105	738.743	1	1275	s15c1_19142757	1872.17	1	1275	s15c1_21001773	1737.46	1	1275	s15c1_8484478	1799.91
2	584	6228	867.425	2	609	6207	685.032	2	625	5410	974.905	3	1	8059		3	134	2766	163.074	2	582	3102	739.405	1	1276	s15c1_19329467	1872.17	1	1276	s15c1_20993867	1738.25	1	1276	s15c1_8451293	1799.91
2	585	6227	867.425	2	610	6208	687.274	2	626	5405	974.905	3	2	8058	5.608	3	135	2769	163.074	2	583	3106	739.968	1	1277	s15c1_19725496	1872.17	1	1277	s15c1_20993870	1738.25	1	1277	s15c1_8983908	1801.19
2	586	6230	867.425	2	611	6205	687.774	2	627	5407	974.905	3	3	8057	5.608	3	136	2768	163.074	2	584	3103	740.384	1	1278	s15c1_19419671	1872.17	1	1278	s15c1_21001771	1739.09	1	1278	s15c1_12008058	1804.69
2	587	6229	867.425	2	612	6210	689.991	2	628	5401	976.204	3	4	8056	8.208	3	137	2756	163.137	2	585	3108	746.191	1	1279	s15c1_18853258	1872.74	1	1279	s15c1_20899400	1739.66	1	1279	s15c1_8796230	1806.92
2	588	6297	868.629	2	613	6209	691.226	2	629	5404	976.204	3	5	8060	8.208	3	138	2770	163.137	2	586	3107	746.233	1	1280	s15c1_18769779	1873.41	1	1280	s15c1_21001772	1739.66	1	1280	s15c1_10461223	1811.85
2	589	6236	869.907	2	614	6212	694.937	2	630	5399	976.204	3	6	8062	8.208	3	139	2773	163.137	2	587	3123	751.763	1	1281	s15c1_19178603	1873.41	1	1281	s15c1_20582044	1745.53	1	1281	s13c1_5601482	1814.24
2	590	6299	871.105	2	615	6214	694.937	2	631	5403	976.204	3	7	8063	8.208	3	140	2754	163.454	2	588	3113	751.847	1	1282	s15c1_19214147	1873.41	1	1282	s15c1_20505083	1749.80	1	1282	s15c1_3398523	1815.58
2	591	6295	872.352	2	616	6213	694.937	2	632	5402	976.204	3	8	8061	9.520	3	141	2755	163.651	2	589	3110	752.812	1	1283	s15c1_19314611	1873.41	2	1	s23c1_10165784		1	1283	s15c1_2576563	1819.99
2	592	6305	872.414	2	617	6211	694.937	2	633	5400	976.204	3	9	8048	12.947	3	142	2767	163.820	2	590	9746	753.770	1	1284	s15c1_19205916	1873.42	2	2	s23c1_10100132	11.04	1	1284	s15c1_6069353	1822.05
2	593	6309	873.785	2	618	6222	695.931	2	634	5391	977.503	3	10	8041	13.798	3	143	2763	164.074	2	591	3127	755.637	1	1285	s15c1_20084381	1874.73	2	3	s23c1_11363953	11.28	1	1285	s15c1_5651676	1822.31
2	594	6285	874.884	2	619	6215	697.431	2	635	5387	977.503	3	11	8042	14.837	3	144	2753	164.264	2	592	3130	757.483	1	1286	s15c1_20659717	1875.88	2	4	s10c1_10714737	23.03	1	1286	s15c1_5896341	1833.15
2	595	6273	877.411	2	620	6218	698.079	2	636	5388	977.503	3	12	8040	15.356	3	145	2759	164.546	2	593	3125	758.223	1	1287	s15c1_21722534	1876.35	2	5	s23c1_11232689	32.92	1	1287	s15c1_6951613	1840.42
2	596	6313	879.900	2	621	6216	698.678	2	637	5392	977.503	3	13	8039	16.136	3	146	2762	164.546	2	594	3126	758.892	1	1288	s15c1_18557009	1877.31	2	6	s23c1_12390480	33.01	1	1288	s15c1_6439008	1841.08
2	597	6288	881.086	2	622	6217	701.199	2	638	5397	977.503	3	14	8053	17.916	3	147	2736	166.519	2	595	3115	760.026	1	1289	s15c1_18557020	1877.31	2	7	s23c1_12742588	34.32	1	1289	s15c1_7107531	1846.50
2	598	6286	882.395	2	623	6219	703.695	2	639	5393	977.503	3	15	8051	18.351	3	148	2711	168.830	2	596	3129	761.061	1	1290	s15c1_18580669	1878.61	2	8	s23c1_13301445	36.09	1	1290	s15c1_7057078	1848.23
2	599	6290	882.919	2	624	6220	704.930	2	640	5395	977.503	3	16	8045	21.243	3	149	2715	168.830	2	597	3112	762.005	1	1291	s15c1_18585520	1878.61	2	9	s23c1_12765644	38.97	1	1291	s15c1_6557264	1848.64
2	600	6277	883.629	2	625	6221	704.930	2	641	5394	977.516	3	17	8026	22.159	3	150	2709	174.759	2	598	3121	763.125	1	1292	s15c1_19197437	1880.87	2	10	s23c1_13181481	39.17	1	1292	s15c1_6474144	1849.32
2	601	6289	883.629	2	626	6224	704.930	2	642	5383	981.407	3	18	8044	22.516	3	151	2718	179.208	2	599	3117	763.132	1	1293	s15c1_19315423	1882.69	2	11	s23c1_13201776	42.74	1	1293	s15c1_6945088	1849.32
2	602	6279	883.629	2	627	6225	704.930	2	643	5382	981.407	3	19	8046	22.912	3	152	2727	179.405	2	600	3120	764.971	1	1294	s15c1_18619473	1883.87	2	12	s23c1_13201777	43.01	1	1294	s15c1_7073709	1850.62
2	603	6291	883.629	2	628	6228	706.164	2	644	5384	982.706	3	20	8052	27.209	3	153	2725	188.206	2	601	3119	766.922	1	1295	s15c1_19136737	1884.63	2	13	s23c1_13201779	43.38	1	1295	s15c1_7073724	1850.62
2	604	6307	883.629	2	629	6230	707.399	2	645	5385	982.706	3	21	8050	28.592	3	154	2735	198.680	2	602	3109	767.908	1	1296	s15c1_19317689	1884.63	2	14	s23c1_12765643	44.57	1	1296	s15c1_7076208	1850.62
2	605	6301	883.629	2	630	6229	708.628	2	646	5386	987.966	3	22	8055	30.158	3	155	2758	205.540	2	603	3114	768.796	1	1297	s15c1_19226997	1888.50	2	15	s23c1_12765646	44.57	1	1297	s15c1_7112514	1850.62
2	606	6282	883.629	2	631	6231	709.881	2	647	5396	992.596	3	23	8047	31.639	3	156	2737	206.308	2	604	3111	768.796	1	1298	s15c1_18639086	1889.11	2	16	s23c1_12949341	47.16	1	1298	s15c1_6876472	1854.37
2	607	6278	883.629	2	632	6233	711.116	2	648	5379	1012.160	3	24	8054	34.212	3	157	2742	206.308	2	605	3116	768.796	1	1299	s15c1_18516837	1895.36	2	17	s23c1_12707429	47.17	1	1299	s15c1_6876474	1854.37
2	608	6298	883.629	2	633	6227	711.116	3	1	3526		3	25	8049	36.539	3	158	2750	206.963	2	606	3122	768.838	1	1300	s15c1_18353510	1908.07	2	18	s23c1_13608607	47.17	1	1300	s15c1_6876478	1854.37
2	609	6302	883.629	2	634	6226	711.116	3	2	3525	1.448	3	26	8043	40.475	3	159	2716	207.716	2	607	3124	773.088	1	1301	s15c1_8796230	1930.80	2	19	s23c1_13608606	47.17	1	1301	s15c1_7531760	1858.92
2	610	6312	884.259	2	635	6245	711.777	3	3	3493	2.747	3	27	8034	47.773	3	160	2708	207.716	3	1	8534		1	1302	s15c1_8044150	1934.95	2	20	s23c1_13088822	47.17	1	1302	s15c1_6646242	1860.03
2	611	6256	889.850	2	636	6244	712.351	3	4	3502	2.747	3	28	8029	54.416	3	161	2717	208.251	3	2	8533	11.035	2	1	s20c1_12664379		2	21	s23c1_13429669	47.19	1	1303	s15c1_7170537	1863.81
2	612	6255	893.325	2	637	6237	712.351	3	5	3515	3.176	3	29	8036	54.968	3	162	2719	208.709	3	3	8554	11.281	2	2	s20c1_13368593	6.99	2	22	s23c1_13523956	49.04	1	1304	s15c1_6951629	1866.65
2	613	6304	896.093	2	638	6239	712.351	3	6	3505	4.046	3	30	8032	54.968	3	163	2713	209.125	3	4	8553	11.690	2	3	s20c1_12148677	9.85	2	23	s23c1_12970414	49.76	1	1305	s15c1_7122501	1870.66
2	614	6310	896.093	2	639	6243	712.351	3	7	3500	4.046	3	31	8031	56.267	3	164	2712	209.125	3	5	4061	23.028	2	4	s20c1_12148674	9.87	2	24	s23c1_12970427	49.86	1	1306	s15c1_6406467	1873.13
2	615	6287	896.692	2	640	6238	712.351	3	8	3498	4.631	3	32	8033	57.566	3	165	2710	209.125	3	6	8552	32.923	2	5	s20c1_12148673	9.94	2	25	s23c1_12707434	52.61	1	1307	s15c1_6950553	1874.36
2	616	6283	897.328	2	641	6236	712.351	3	9	3494	5.345	3	33	8035	57.586	3	166	2691	209.773	3	7	8562	33.014	2	6	s20c1_13128215	11.54	2	26	s23c1_12707435	52.61	1	1308	s15c1_8056669	1877.90
2	617	6308	897.778	2	642	6235	712.573	3	10	3514	6.709	3	34	8038	60.166	3	167	2707	210.561	3	8	8565	34.318	2	7	s20c1_12395310	12.70	2	27	s23c1_11576558	53.52	1	1309	s15c1_8099665	1880.87
2	618	6276	898.136	2	643	6242	716.091	3	11	3509	7.943	3	35	8037	61.465	3	168	2704	211.491	3	9	8575	36.093	2	8	s20c1_13385373	14.23	2	28	s23c1_12414046	54.34	1	1310	s15c1_5236683	1883.46
2	619	6306	898.562	2	644	6232	721.077	3	12	3508	7.943	3	36	8030	62.764	3	169	2700	213.908	3	10	8571	39.167	2	9	s20c1_12479864	19.00	2	29	s23c1_11078580	54.38	1	1311	s15c1_7091808	1885.89
2	620	6274	898.562	2	645	6240	724.911	3	13	3512	8.664	3	37	8025	63.666	3	170	2703	214.916	3	11	8572	42.737	2	10	s30c1_2134504	28.36	2	30	s23c1_12269326	56.94	1	1312	s15c1_7146922	1885.89
2	621	6275	898.945	2	646	6241	725.115	3	14	3507	9.242	3	38	8024	64.712	3	171	2699	215.768	3	12	8573	43.011	2	11	s30c1_1119909	34.28	2	31	s23c1_12736963	58.08	1	1313	s15c1_7390607	1885.89
2	622	6248	903.513	2	647	6246	727.166	3	15	3513	9.242	3	39	8027	65.732	3	172	2705	217.628	3	13	8574	43.385	2	12	s23c1_1009606	34.56	2	32	s23c1_11978222	59.42	1	1314	s15c1_7457774	1885.94
2	623	6249	903.513	2	648	6248	731.342	3	16	3510	9.242	3	40	8028	66.699	3	173	2706	217.635	3	14	8566	47.159	2	13	s23c1_4844700	45.98	2	33	s23c1_13127627	60.39	1	1315	s15c1_7696814	1885.96
2	624	6262	905.960	2	649	6250	731.342	3	17	3517	11.217	3	41	8020	67.998	3	174	2702	217.635	3	15	8569	47.173	2	14	s23c1_8532206	59.35	2	34	s23c1_12138756	70.33	1	1316	s15c1_7696847	1885.96
2	625	6300	907.417	2	650	6249	731.342	3	18	3520	13.166	3	42	8015	67.998	3	175	2698	219.044	3	16	8576	47.188	2	15	s23c1_8773489	63.83	2	35	s23c1_11197541	71.31	1	1317	s15c1_7065931	1886.12
2	626	6250	908.528	2	651	6247	731.990	3	19	3521	14.465	3	43	8014	68.674	3	176	2694	219.044	3	17	8567	49.951	2	16	s23c1_11977938	65.19	2	36	s23c1_11030515	71.83	1	1318	s15c1_7104017	1886.38
2	627	6296	909.590	2	652	6252	732.576	3	20	3519	14.465	3	44	8016	69.304	3	177	2696	219.044	3	18	8568	50.057	2	17	s23c1_11977919	66.05	2	37	s23c1_11827532	74.39	1	1319	s15c1_7347805	1887.27
2	628	6244	910.448	2	653	6253	733.484	3	21	3518	14.465	3	45	8017	69.810	3	178	2697	219.044	3	19	8563	52.799	2	18	s23c1_12742588	70.79	2	38	s23c1_11078551	74.83	1	1320	s15c1_7409760	1887.27
2	629	6268	912.245	2	654	6234	734.429	3	22	3523	15.270	3	46	8018	70.609	3	179	2692	219.515	3	20	8564	52.799	2	19	s23c1_13201779	79.63	2	39	s23c1_11197536	74.83	1	1321	s15c1_7680881	1887.27
2	630	6267	912.245	2	655	6258	737.023	3	23	3516	15.764	3	47	8023	70.609	3	180	2687	223.241	3	21	8570	61.208	2	20	s23c1_13201777	83.56	2	40	s23c1_11667102	74.83	1	1322	s15c1_7457245	1888.50
2	631	6272	912.245	2	656	6261	737.628	3	24	3524	16.439	3	48	8019	70.609	3	181	2689	223.318	3	22	8560	71.147	2	21	s23c1_13201776	84.07	2	41	s23c1_11309343	77.72	1	1323	s13c1_5702246	1889.16
2	632	6253	912.245	2	657	6260	737.628	3	25	3522	17.062	3	49	8021	71.908	3	182	2688	223.318	3	23	8551	72.126	2	22	s23c1_12651432	87.31	2	42	s23c1_10597837	78.75	1	1324	s15c1_7494096	1889.82
2	633	6240	913.480	2	658	6259	738.240	3	26	3511	17.887	3	50	8022	73.330	3	183	2690	223.663	3	24	8549	72.753	2	23	s23c1_13667587	87.31	2	43	s23c1_10873318	80.16	1	1325	s15c1_7718822	1890.78
2	634	6266	914.715	2	659	6255	738.863	3	27	3488	21.661	3	51	8011	74.545	3	184	2757	232.748	3	25	8550	72.753	2	24	s23c1_12970427	87.81	2	44	s23c1_10573855	81.56	1	1326	s15c1_7744046	1891.62
2	635	6237	914.715	2	660	6251	739.400	3	28	3501	24.521	3	52	8012	74.785	3	185	2771	233.445	3	26	8556	72.753	2	25	s23c1_13512824	88.55	2	45	s23c1_10387865	85.57	1	1327	s15c1_7699185	1897.30
2	636	6260	914.715	2	661	6257	740.098	3	29	3503	27.870	3	53	8006	76.884	3	186	2772	233.445	3	27	8546	74.169	2	26	s23c1_11269616	92.18	2	46	s23c1_10282118	85.81	1	1328	s15c1_7699206	1897.33
2	637	6261	914.715	2	662	6254	741.333	3	30	3504	29.448	3	54	8001	77.157	3	187	2774	233.445	3	28	8547	75.577	2	27	s23c1_13301439	92.58	2	47	s23c1_10403558	85.81	1	1329	s15c1_7118760	1901.58
2	638	6269	914.715	2	663	6256	742.567	3	31	3506	31.059	3	55	2803	77.157	3	188	2765	234.586	3	29	8545	76.986	2	28	s23c1_12970414	93.01	2	48	s23c1_10075301	86.67	1	1330	s15c1_1510715	1912.59
2	639	6247	914.715	3	1	8679		3	32	3470	35.271	3	56	8009	78.456	3	189	2714	240.865	3	30	8540	80.988	2	29	s23c1_13608606	94.13	2	49	s23c1_10403528	87.26	1	1331	s15c1_2983051	1912.59
2	640	6294	914.715	3	2	8676	2.428	3	33	3485	37.577	3	57	8008	78.456	3	190	2693	243.622	3	31	8539	81.227	2	30	s23c1_13608607	94.19	2	50	s23c1_10307881	88.67	1	1332	s15c1_8369772	1915.34
2	641	6251	914.715	3	3	8677	2.471	3	34	3482	38.272	3	58	8013	79.196	3	191	2695	244.206	3	32	8543	81.227	2	31	s23c1_11222803	97.21	2	51	s23c1_9939874	90.08	1	1333	s15c1_7065451	1917.89
2	642	6265	914.715	3	4	8674	4.942	3	35	3468	38.272	3	59	8010	79.754	3	192	2734	257.678	3	33	8537	81.227	2	32	s23c1_12410279	99.85	2	52	s23c1_11718078	94.32	1	1334	s15c1_8470329	1920.43
2	643	6270	914.715	3	5	8672	7.413	3	36	3481	38.272	3	60	8000	81.021	3	193	2760	268.167	3	34	8531	82.093	2	33	s23c1_11078580	107.23	2	53	s23c1_11718085	94.32	1	1335	s15c1_7065436	1921.19
2	644	6284	915.017	3	6	8673	7.413	3	37	3483	38.272	3	61	2802	82.352	3	194	2726	268.484	3	35	8542	82.678	2	34	s23c1_11667102	108.12	2	54	s23c1_11695950	94.74	1	1336	s15c1_4939174	1926.43
2	645	6263	916.468	3	7	8675	8.556	3	38	3469	39.318	3	62	8002	82.696	3	195	2722	268.484	3	36	8538	84.087	2	35	s23c1_11309342	109.06	2	55	s23c1_11627468	96.12	1	1337	s15c1_6802239	1928.00
2	646	6292	917.549	3	8	8670	9.895	3	39	3489	47.554	3	63	7992	86.209	3	196	2733	268.484	3	37	8529	85.503	2	36	s23c1_11309344	109.25	2	56	s23c1_11977938	97.68	1	1338	s15c1_6033444	1931.38
2	647	6238	918.444	3	9	8666	10.574	3	40	3490	47.554	3	64	7998	86.267	3	197	2723	268.484	3	38	8558	89.745	2	37	s23c1_11030515	110.96	2	57	s23c1_11503509	99.17	1	1339	s15c1_8931428	1931.50
2	648	6243	919.759	3	10	8668	11.130	3	41	3495	56.398	3	65	7999	88.002	3	198	2732	268.808	3	39	8559	89.745	2	38	s23c1_11125098	112.48	2	58	s23c1_11977919	101.74	1	1340	s15c1_2648331	1932.58
2	649	6242	920.932	3	11	8667	11.544	3	42	3496	56.788	3	66	7987	90.432	3	199	2729	273.512	3	40	8555	91.711	2	39	s23c1_11695950	113.71	2	59	s23c1_11620935	104.07	1	1341	s15c1_7974565	1932.96
2	650	6246	922.173	3	12	8671	12.365	3	43	3497	56.788	3	67	8005	94.617	3	200	2740	278.387	3	41	8548	94.015	2	40	s23c1_11856722	115.05	2	60	s23c1_11309344	104.48	1	1342	s15c1_2543572	1933.51
2	651	6271	922.173	3	13	8661	14.836	3	44	3499	56.788	3	68	8004	95.728	3	201	2730	278.401	3	42	8535	94.015	2	41	s23c1_11219309	122.27	2	61	s23c1_11993936	105.30	1	1343	s15c1_3604731	1933.51
2	652	6259	922.173	3	14	8653	16.071	3	45	3492	56.788	3	69	8007	95.942	3	202	2741	278.401	3	43	8536	94.015	2	42	s23c1_12251572	122.27	2	62	s23c1_11269616	106.82	1	1344	s15c1_2674016	1933.56
2	653	6264	922.173	3	15	8657	17.305	3	46	3491	59.388	3	70	7982	101.754	3	203	2746	279.809	3	44	8544	94.015	2	43	s23c1_11921404	129.56	2	63	s23c1_10914870	107.70	1	1345	s15c1_8056640	1935.90
2	654	6241	922.741	3	16	8652	17.305	3	47	3472	60.687	3	71	7994	102.345	3	204	2752	279.809	3	45	8532	94.015	2	44	s23c1_11978184	133.43	2	64	s23c1_10350661	108.94	1	1346	s15c1_2147465	1936.80
2	655	6239	923.408	3	17	8651	17.305	3	48	3479	61.693	3	72	7995	103.644	3	205	2749	279.809	3	46	8530	94.015	2	45	s23c1_12736963	133.43	2	65	s23c1_10314783	110.17	1	1347	s15c1_2454598	1937.45
2	656	6280	924.729	3	18	8655	17.305	3	49	3467	63.298	3	73	7997	105.001	3	206	2751	279.809	3	47	8541	94.255	2	46	s23c1_11827532	134.23	2	66	s23c1_10139273	116.82	1	1348	s15c1_8806203	1938.74
2	657	6293	925.877	3	19	8656	17.305	3	50	3475	65.897	3	74	7996	106.255	3	207	2748	281.007	3	48	8527	96.609	2	47	s23c1_12673807	134.23	2	67	s23c1_10281380	117.37	1	1349	s15c1_9003766	1938.74
2	658	6303	925.877	3	20	8659	17.657	3	51	3476	67.235	3	75	7993	107.554	3	208	2747	282.176	3	49	8523	96.834	2	48	s23c1_12263778	138.47	2	68	s23c1_10382000	117.37	1	1350	s15c1_9003792	1938.74
2	659	6311	926.347	3	21	8654	18.102	3	52	3474	68.521	3	76	7983	108.853	3	209	2738	284.346	3	50	8522	97.517	2	49	s23c1_11197541	142.47	2	69	s23c1_10391608	117.37	1	1351	s15c1_9044829	1938.74
2	660	6254	930.871	3	22	8660	18.540	3	53	3484	69.820	3	77	7985	108.853	3	210	2721	286.997	3	51	8511	98.243	2	50	s23c1_11519705	142.72	2	70	s23c1_10515414	117.37	1	1352	s13c1_4123729	1938.88
2	661	6257	932.693	3	23	8658	19.009	3	54	3471	69.820	3	78	7981	108.853	3	211	2701	288.117	3	52	8512	98.243	2	51	s23c1_11576558	142.72	2	71	s23c1_10300913	119.97	1	1353	s15c1_8376399	1940.86
2	662	6258	934.632	3	24	8646	21.821	3	55	3480	69.820	3	79	7986	108.853	3	212	2739	289.829	3	53	8525	98.306	2	52	s23c1_12311015	142.72	2	72	s23c1_10314814	119.99	1	1354	s15c1_7923773	1942.30
2	663	6245	934.632	3	25	8648	22.308	3	56	3487	69.820	3	80	7988	108.853	3	213	2744	290.596	3	54	8516	101.677	2	53	s23c1_13523956	143.70	2	73	s23c1_10366753	120.78	1	1355	s15c1_8470308	1943.57
2	664	6235	939.107	3	26	8645	22.308	3	57	3473	69.820	3	81	7984	108.853	3	214	2681	296.847	3	55	8526	105.169	2	54	s23c1_11044081	154.78	2	74	s23c1_10588306	121.22	1	1356	s15c1_8123492	1944.20
2	665	6232	945.355	3	27	8650	22.308	3	58	3478	70.275	3	82	7991	108.853	3	215	2682	297.079	3	56	8528	105.310	2	55	s23c1_11059253	154.78	2	75	s23c1_10543401	121.69	1	1357	s15c1_8171179	1944.20
2	666	6179	960.432	3	28	8647	22.308	3	59	3477	75.049	3	83	7990	109.586	3	216	2680	297.213	3	57	8520	105.915	2	56	s23c1_11125097	154.78	2	76	s23c1_10490571	126.60	1	1358	s13c1_1456643	1944.39
2	667	6100	975.522	3	29	8649	28.557	3	60	3486	81.052	3	84	7978	110.164	3	217	2686	298.805	3	58	8514	106.718	2	57	s23c1_11503509	156.82	2	77	s23c1_10413593	127.90	1	1359	s13c1_4817020	1944.39
2	668	6083	980.795	3	30	8662	37.943	3	61	3464	81.643	3	85	7979	110.898	3	218	2675	300.510	3	59	8524	107.521	2	58	s23c1_10914870	159.04	2	78	s23c1_10145177	129.20	1	1360	s13c1_1452963	1944.59
2	669	6062	984.946	3	31	8669	39.592	3	62	3466	83.631	3	86	7980	111.463	3	219	2679	301.341	3	60	8513	108.127	2	59	s23c1_11232689	159.91	2	79	s23c1_9903905	130.10	1	1361	s15c1_1005368	1949.60
2	670	6061	984.946	3	32	8663	40.654	3	63	3461	85.593	3	87	7989	111.879	3	220	2677	301.919	3	61	8518	108.127	2	60	s23c1_9015867	160.35	2	80	s23c1_9903890	131.14	1	1362	s15c1_2110155	1949.60
3	1	4120		3	33	8644	41.197	3	64	3465	87.145	3	88	7970	114.817	3	221	2685	305.000	3	62	8521	108.127	2	61	s23c1_10982764	160.63	2	81	s23c1_10051717	132.16	1	1363	s15c1_823982	1949.60
3	2	4131	21.212	3	34	8665	41.450	3	65	3462	88.217	3	89	7975	115.389	3	222	2724	311.881	3	63	8517	108.127	2	62	s23c1_11309343	161.62	2	82	s23c1_10079996	132.16	1	1364	s15c1_2685292	1951.20
3	3	4126	21.477	3	35	8664	41.660	3	66	3463	88.223	3	90	7967	115.635	3	223	2720	312.078	3	64	8519	108.894	2	63	s23c1_11686761	162.16	2	83	s23c1_10279101	132.16	1	1365	s15c1_7791414	1960.20
3	4	4127	22.280	3	36	8624	45.427	3	67	3460	92.121	3	91	7964	119.298	3	224	2745	312.078	3	65	8510	109.535	2	64	s23c1_9794534	168.22	2	84	s23c1_10925261	132.16	1	1366	s13c1_4653679	1961.44
3	5	4116	23.064	3	37	8605	50.580	3	68	3459	97.335	3	92	7965	123.208	3	225	2731	312.078	3	66	8508	110.268	2	65	s23c1_10145172	168.82	2	85	s23c1_10223411	132.16	1	1367	s15c1_8446030	1962.21
3	6	4119	23.959	3	38	8569	52.563	3	69	3452	97.335	3	93	7977	123.208	3	226	2728	318.079	3	67	8507	110.944	2	66	s23c1_10454687	168.82	2	86	s23c1_10277162	132.16	1	1368	s15c1_2147468	1964.48
3	7	4107	24.527	3	39	8599	57.075	3	70	3455	97.335	3	94	7972	123.208	3	227	2558	329.989	3	68	8505	113.764	2	67	s23c1_9794525	168.86	2	87	s23c1_10279108	138.41	1	1369	s15c1_2147532	1964.87
3	8	4117	25.206	3	40	8604	61.469	3	71	3458	97.874	3	95	7974	123.208	3	228	2676	331.426	3	69	8504	113.764	2	68	s23c1_10523147	169.54	2	88	s23c1_10392721	138.82	1	1370	s15c1_3944093	1966.32
3	9	4115	25.206	3	41	8626	68.163	3	72	3454	98.633	3	96	7971	123.208	3	229	2678	342.913	3	70	8506	115.173	2	69	s23c1_10477607	177.50	2	89	s23c1_11044081	148.64	1	1371	s15c1_1510751	1966.70
3	10	4128	25.206	3	42	8618	69.021	3	73	3456	98.633	3	97	7969	123.208	3	230	2684	349.457	3	71	8515	120.360	2	70	s23c1_9799779	186.56	2	90	s23c1_11309342	149.43	1	1372	s15c1_1517132	1966.70
3	11	4123	25.206	3	43	2946	69.021	3	74	3457	99.205	3	98	7973	123.208	3	231	2673	350.915	3	72	8501	120.895	2	71	s23c1_10306252	186.87	2	91	s23c1_7867243	158.56	1	1373	s15c1_1652359	1966.70
3	12	4130	25.206	3	44	8632	69.608	3	75	3450	100.107	3	99	7976	124.507	3	232	2641	352.789	3	73	8500	120.895	2	72	s23c1_9954862	186.87	2	92	s23c1_7867218	169.45	1	1374	s15c1_1796024	1966.70
3	13	4121	25.206	3	45	8630	70.336	3	76	3451	109.495	3	100	7968	124.507	3	233	2663	354.889	3	74	8509	121.445	2	73	s23c1_10450981	186.87	2	93	s07c1_5967639	177.00	1	1375	s15c1_10005658	1967.27
3	14	4125	25.206	3	46	8629	70.342	3	77	3449	117.658	3	101	7966	126.482	3	234	2664	354.889	3	75	8503	124.738	2	74	s23c1_10392721	187.40	2	94	s23c1_9043159	177.00	1	1376	s15c1_3913710	1968.00
3	15	4118	25.206	3	47	8620	70.552	3	78	3453	117.710	3	102	7962	128.483	3	235	2667	354.889	3	76	8502	125.140	2	75	s23c1_10383792	188.28	2	95	s23c1_9308056	178.32	1	1377	s15c1_10138930	1969.07
3	16	4129	25.206	3	48	8627	73.977	3	79	3448	126.253	3	103	7958	128.483	3	236	2666	359.942	3	77	8495	126.548	2	76	s23c1_10447094	188.39	2	96	s23c1_9308055	178.32	1	1378	s15c1_9802347	1969.07
3	17	4124	25.206	3	49	8621	76.418	3	80	3439	141.686	3	104	7959	128.483	3	237	2668	364.795	3	78	8499	126.555	2	77	s23c1_10448225	188.39	2	97	s23c1_9128374	178.53	1	1379	s15c1_9316765	1969.71
3	18	4122	25.206	3	50	8617	76.448	3	81	3428	142.557	3	105	7960	128.483	3	238	2665	364.795	3	79	8498	128.613	2	78	s23c1_10522920	188.39	2	98	s23c1_9128377	184.40	1	1380	s15c1_9669201	1970.48
3	19	4114	26.268	3	51	8623	76.448	3	82	3440	143.726	3	106	7963	129.750	3	239	2672	364.795	3	80	8497	130.642	2	79	s23c1_10525131	188.39	2	99	s23c1_9006007	184.43	1	1381	s15c1_2616006	1970.55
3	20	4100	27.892	3	52	8616	76.448	3	83	3429	145.168	3	107	7961	131.094	3	240	2671	364.795	3	81	8496	131.023	2	80	s23c1_10264924	190.89	2	100	s23c1_9023281	184.43	1	1382	s15c1_3095508	1971.26
3	21	4108	34.561	3	53	2945	76.448	3	84	3441	145.915	3	108	7952	133.694	3	241	2669	364.837	3	82	8494	133.616	2	81	s23c1_10338893	190.99	2	101	s23c1_9597061	187.57	1	1383	s15c1_5325766	1973.87
3	22	4098	41.418	3	54	8628	77.060	3	85	3430	146.486	3	109	7950	134.993	3	242	2624	368.520	3	83	8474	136.394	2	82	s23c1_10051717	192.21	2	102	s23c1_9763837	189.41	1	1384	s15c1_9937536	1973.92
3	23	4106	41.424	3	55	8634	79.586	3	86	3431	147.785	3	110	7955	137.593	3	243	2617	369.041	3	84	8484	136.443	2	83	s23c1_10075319	193.62	2	103	s23c1_9873335	189.41	1	1385	s15c1_7718808	1975.75
3	24	4094	41.424	3	56	8643	81.427	3	87	3442	148.551	3	111	7953	138.892	3	244	2625	369.041	3	85	8477	137.183	2	84	s23c1_10165787	193.62	2	104	s23c1_9866765	189.41	1	1386	s15c1_8094227	1977.02
3	25	4093	41.424	3	57	8640	81.427	3	88	3434	149.084	3	112	7947	140.191	3	245	2611	369.041	3	86	8475	137.852	2	85	s23c1_10165788	193.62	2	105	s23c1_9799779	189.41	1	1387	s15c1_7498183	1978.36
3	26	4103	41.424	3	58	8639	81.427	3	89	3437	149.337	3	113	7949	140.191	3	246	2609	369.041	3	87	8476	137.852	2	86	s23c1_10237704	194.44	2	106	s23c1_9151045	190.09	1	1388	s15c1_8067622	1978.36
3	27	4112	41.424	3	59	8642	81.427	3	90	3443	149.701	3	114	7945	142.797	3	247	2601	369.041	3	88	8478	137.852	2	87	s23c1_10454688	194.44	2	107	s23c1_9614604	190.64	1	1389	s15c1_8539427	1978.36
3	28	4111	41.424	3	60	8625	82.106	3	91	3446	150.032	3	115	7954	145.638	3	248	2618	369.639	3	89	8480	137.852	2	88	s23c1_9889076	194.44	2	108	s23c1_9663482	190.64	1	1390	s15c1_8312686	1982.08
3	29	4099	41.424	3	61	8633	82.661	3	92	3438	150.382	3	116	7956	148.303	3	249	2622	370.449	3	90	8481	138.218	2	89	s23c1_10366753	194.44	2	109	s23c1_9763845	190.64	1	1391	s15c1_8312687	1982.08
3	30	4104	41.424	3	62	8636	82.661	3	93	3432	150.382	3	117	7957	148.835	3	250	2599	370.449	3	91	8482	138.556	2	90	s23c1_9903905	194.64	2	110	s23c1_8888905	191.37	1	1392	s15c1_8312688	1982.08
3	31	4102	41.424	3	63	8637	82.661	3	94	3444	151.220	3	118	7946	149.887	3	251	2612	370.449	3	92	8491	138.788	2	91	s23c1_10387865	195.82	2	111	s23c1_8950460	191.37	1	1393	s15c1_8044130	1985.80
3	32	4105	41.424	3	64	8635	82.661	3	95	3413	159.436	3	119	7930	154.930	3	252	2615	373.913	3	93	8485	139.260	2	92	s23c1_10549962	197.25	2	112	s23c1_9794525	191.43	1	1394	s15c1_7602494	1986.54
3	33	4110	41.424	3	65	8638	82.661	3	96	3410	159.702	3	120	7342	167.452	3	253	2670	378.851	3	94	8490	139.922	2	93	s23c1_10543401	197.93	2	113	s23c1_9148554	194.80	1	1395	s15c1_7796881	1986.54
3	34	4113	41.424	3	66	8631	82.661	3	97	3424	163.606	3	121	7336	168.965	3	254	2646	383.726	3	95	8489	140.669	2	94	s23c1_9763901	198.49	2	114	s23c1_9794534	198.29	1	1396	s15c1_8041818	1988.45
3	35	4095	41.424	3	67	8614	84.397	3	98	3421	166.206	3	122	7338	168.965	3	255	2633	388.643	3	96	8483	141.063	2	95	s23c1_9866751	198.49	2	115	s23c1_9878070	198.44	1	1397	s15c1_10478371	2001.57
3	36	4109	41.424	3	68	8613	86.404	3	99	3422	166.206	3	123	7348	171.963	3	256	2637	393.397	3	97	8493	141.338	2	96	s23c1_9903918	198.93	2	116	s23c1_9576733	199.04	1	1398	s15c1_8447167	2016.57
3	37	4101	42.023	3	69	8615	87.639	3	100	3419	166.206	3	124	7875	175.520	3	257	2650	393.685	3	98	8492	141.662	2	97	s23c1_10649925	199.23	2	117	s23c1_9093557	199.84	1	1399	s15c1_8201745	2017.81
3	38	4096	42.659	3	70	8619	87.738	3	101	3417	168.507	3	125	7884	175.520	3	258	2662	394.946	3	99	8486	142.077	2	98	s23c1_10165784	202.75	2	118	s23c1_9763901	200.65	1	1400	s15c1_12280436	2020.10
3	39	4097	44.407	3	71	8602	90.524	3	102	3406	170.957	3	126	7900	175.520	3	259	2634	396.397	3	100	8472	144.869	2	99	s23c1_10075301	203.18	2	119	s23c1_9019905	201.25	1	1401	s15c1_9409529	2024.95
3	40	4087	46.402	3	72	8587	95.149	3	103	3407	173.791	3	127	7889	175.520	3	260	2661	396.503	3	101	8471	144.897	2	100	s23c1_9903900	203.18	2	120	s23c1_9238428	201.25	1	1402	s15c1_9312184	2027.89
3	41	4091	46.402	3	73	8612	97.576	3	104	3404	175.389	3	128	7906	175.520	3	261	2628	397.623	3	102	8470	144.897	2	101	s23c1_9939874	203.18	2	121	s23c1_9283776	201.25	1	1403	s15c1_9273343	2029.97
3	42	4089	46.525	3	74	8597	97.620	3	105	3415	177.468	3	129	7887	175.520	3	262	2654	398.743	3	103	8466	146.306	2	102	s23c1_10094739	207.08	2	122	s23c1_9515460	201.25	1	1404	s15c1_9224938	2032.01
3	43	4079	48.749	3	75	8603	97.620	3	106	3405	179.319	3	130	7872	176.202	3	263	2653	398.764	3	104	8488	147.503	2	103	s23c1_11044075	208.37	2	123	s23c1_9519590	201.25	1	1405	s15c1_9224939	2032.03
3	44	4082	48.872	3	76	8595	97.620	3	107	3403	179.988	3	131	7874	180.754	3	264	2607	399.863	3	105	8469	148.440	2	104	s23c1_10139273	210.84	2	124	s23c1_9627921	201.25	1	1406	s15c1_9730627	2034.12
3	45	4081	48.872	3	77	8610	97.620	3	108	3414	180.618	3	132	9044	187.800	3	265	2660	400.729	3	106	8487	149.637	2	105	s23c1_10100132	211.47	2	125	s23c1_9379633	202.02	1	1407	s15c1_7150564	2035.89
3	46	4080	48.872	3	78	8611	97.620	3	109	3416	181.287	3	133	7869	188.631	3	266	2649	400.743	3	107	8467	150.546	2	106	s23c1_9151046	212.57	2	126	s23c1_9627942	202.36	1	1408	s15c1_9643358	2037.23
3	47	4083	48.872	3	79	8609	97.620	3	110	3412	181.917	3	134	7355	191.231	3	267	2657	400.743	3	108	8468	151.243	2	107	s23c1_9710666	213.46	2	127	s23c1_9683757	203.16	1	1409	s15c1_10160048	2038.82
3	48	4078	50.564	3	80	8607	98.206	3	111	3418	183.222	3	135	7904	193.889	3	268	2635	400.743	3	109	8462	151.954	2	108	s23c1_9149422	215.81	2	128	s23c1_8806380	203.61	1	1410	s15c1_10204376	2038.82
3	49	4086	53.351	3	81	8585	98.854	3	112	3420	185.842	3	136	7357	195.832	3	269	2648	400.743	3	110	8464	151.954	2	109	s23c1_9518434	215.96	2	129	s23c1_8761508	204.34	1	1411	s15c1_10515167	2038.82
3	50	4084	53.900	3	82	8586	98.854	3	113	3408	189.909	3	137	7915	197.911	3	270	2638	405.895	3	111	8465	155.559	2	110	s23c1_9342983	219.52	2	130	s23c1_8710445	205.02	1	1412	s15c1_11643070	2039.69
3	51	4090	53.900	3	83	8584	101.332	3	114	3402	194.159	3	138	9033	198.547	3	271	2564	410.698	3	112	8459	159.008	2	111	s23c1_9495848	221.72	2	131	s23c1_9866751	205.83	1	1413	s15c1_11643074	2039.69
3	52	4092	53.900	3	84	8598	103.784	3	115	3401	196.759	3	139	7883	199.210	3	272	2642	415.445	3	113	8458	159.008	2	112	s23c1_9015866	226.76	2	132	s23c1_9412777	207.04	1	1414	s15c1_11643077	2039.69
3	53	4085	53.900	3	85	8582	103.809	3	116	3423	199.815	3	140	7871	199.210	3	273	2659	420.384	3	114	8457	161.835	2	113	s23c1_8575781	228.50	2	133	s23c1_9495848	207.28	1	1415	s15c1_10055492	2039.86
3	54	4076	62.649	3	86	8580	103.809	3	117	3426	200.510	3	141	7877	199.333	3	274	2651	420.405	3	115	8456	164.662	2	114	s23c1_8919275	229.30	2	134	s23c1_8675529	207.80	1	1416	s15c1_8546670	2043.55
3	55	4074	67.622	3	87	8581	103.809	3	118	3388	205.566	3	142	7886	206.247	3	275	2655	420.412	3	116	8455	164.669	2	115	s23c1_9151044	229.96	2	135	s23c1_8684351	207.80	1	1417	s15c1_8044150	2044.44
3	56	4071	68.857	3	88	8583	104.488	3	119	3375	207.522	3	143	7909	215.548	3	276	2600	421.609	3	117	8454	166.776	2	116	s23c1_9290118	238.00	2	136	s23c1_8687191	209.21	1	1418	s15c1_8470310	2045.80
3	57	4077	71.328	3	89	8572	105.044	3	120	3371	207.522	3	144	7878	215.970	3	277	2652	422.581	3	118	8452	168.904	2	117	s23c1_8950460	244.80	2	137	s23c1_9076456	209.65	1	1419	s15c1_8711178	2045.80
3	58	4075	73.799	3	90	8575	105.044	3	121	3397	207.853	3	145	7916	217.503	3	278	2636	423.462	3	119	8451	168.904	2	118	s23c1_8532208	244.89	2	138	s23c1_9206613	210.94	1	1420	s15c1_8553682	2045.80
3	59	4073	73.799	3	91	8578	105.044	3	122	3384	214.060	3	146	7937	219.673	3	279	2647	424.638	3	120	8447	171.724	2	119	s23c1_9019905	244.89	2	139	s23c1_9233173	210.94	1	1421	s15c1_12254880	2051.49
3	60	4072	73.799	3	92	8579	105.044	3	123	3385	214.060	3	147	7912	222.240	3	280	2639	425.110	3	121	8441	171.724	2	120	s23c1_9019910	244.89	2	140	s23c1_9518434	211.68	1	1422	s15c1_8194691	2054.84
3	61	4068	75.034	3	93	8577	105.044	3	124	3382	218.854	3	148	7891	224.742	3	281	2645	425.553	3	122	8442	171.724	2	121	s23c1_9005994	247.17	2	141	s23c1_9277303	212.24	1	1423	s15c1_10631321	2056.17
3	62	4070	75.034	3	94	8574	105.044	3	125	3393	219.321	3	149	7896	225.593	3	282	2640	426.046	3	123	8449	171.724	2	122	s23c1_8961076	249.28	2	142	s23c1_9076425	213.51	1	1424	s15c1_8612255	2058.64
3	63	4067	76.269	3	95	8576	105.834	3	126	3394	219.380	3	150	7873	226.132	3	283	2643	426.046	3	124	8443	171.724	2	123	s23c1_9151045	249.29	2	143	s23c1_9095924	214.32	1	1425	s15c1_8983938	2058.74
3	64	4069	76.948	3	96	8573	106.278	3	127	3374	221.764	3	151	7893	226.132	3	284	2644	426.046	3	125	8445	171.745	2	124	s23c1_8646330	251.52	2	144	s07c1_5967634	214.80	1	1426	s15c1_8992396	2058.77
3	65	4066	77.504	3	97	8601	109.399	3	128	3372	221.920	3	152	7895	226.132	3	285	2656	426.046	3	126	8438	174.544	2	125	s23c1_9128378	251.52	2	145	s23c1_8436714	214.82	1	1427	s15c1_8327461	2058.88
3	66	4060	79.975	3	98	8596	112.595	3	129	3381	222.648	3	153	7905	226.132	3	286	2658	426.046	3	127	8410	175.904	2	126	s23c1_8638371	260.30	2	146	s23c1_8436715	214.82	1	1428	s15c1_8368934	2060.31
3	67	4064	81.210	3	99	8608	112.595	3	130	3387	223.219	3	154	7876	226.132	3	287	2598	426.251	3	128	8446	178.024	2	127	s23c1_8436714	265.27	2	147	s23c1_9076459	215.13	1	1429	s15c1_9591105	2066.38
3	68	4062	81.210	3	100	8591	112.595	3	131	3386	223.836	3	155	7907	226.359	3	288	2616	428.442	3	129	8409	178.870	2	128	s23c1_9283776	266.57	2	148	s23c1_8773489	215.37	1	1430	s15c1_8761644	2067.18
3	69	4065	81.210	3	101	8592	112.595	3	132	3383	224.518	3	156	7899	230.035	3	289	2627	428.534	3	130	8440	179.722	2	129	s23c1_7395058	270.17	2	149	s23c1_8403287	218.51	1	1431	s15c1_9294442	2069.55
3	70	4061	81.210	3	102	8588	112.595	3	133	3392	224.518	3	157	9057	234.920	3	290	2602	428.604	3	131	8439	179.722	2	130	s23c1_9076459	273.22	2	150	s23c1_8898689	218.56	1	1432	s15c1_8083414	2083.65
3	71	4063	81.210	3	103	8594	112.595	3	134	3391	224.518	3	158	9060	235.258	3	291	2619	428.710	3	132	8450	180.560	2	131	s23c1_9277303	273.22	2	151	s23c1_8961076	219.80	1	1433	s15c1_12548762	2089.66
3	72	4050	84.926	3	104	8593	112.595	3	135	3390	226.044	3	159	9059	235.258	3	292	2608	428.865	3	133	8437	181.335	2	132	s23c1_9128374	273.22	2	152	s23c1_7669305	221.86	1	1434	s15c1_12548772	2092.69
3	73	4049	87.348	3	105	8589	112.595	3	136	3326	228.859	3	160	9054	236.576	3	293	2623	428.865	3	134	8420	181.983	2	133	s23c1_9128377	273.22	2	153	s23c1_9151044	226.05	1	1435	s15c1_16900208	2094.91
3	74	4053	87.404	3	106	8600	112.595	3	137	3134	251.220	3	161	9036	237.856	3	294	2620	428.865	3	135	8434	182.997	2	134	s23c1_9076425	274.24	2	154	s23c1_8532206	226.63	1	1436	s15c1_8128550	2099.55
3	75	4047	87.502	3	107	8590	115.029	3	138	3143	253.813	3	162	9037	237.856	3	295	2610	428.865	3	136	8415	182.997	2	135	s23c1_9215319	278.58	2	155	s23c1_8498784	227.03	1	1437	s15c1_7795466	2101.52
3	76	4059	91.138	3	108	8641	117.234	3	139	3126	253.813	3	163	7334	238.499	3	296	2605	429.259	3	137	8418	183.567	2	136	s23c1_9342958	287.82	2	156	s23c1_9151037	227.18	1	1438	s15c1_8067636	2101.55
3	77	4056	94.706	3	109	8570	120.473	3	140	3145	253.839	3	164	9032	239.168	3	297	2630	429.576	3	138	8429	188.677	2	137	s23c1_8761508	290.73	2	157	s23c1_9151046	227.39	1	1439	s15c1_8306159	2101.57
3	78	4058	94.873	3	110	8565	124.265	3	141	3148	256.778	3	165	7322	240.772	3	298	2603	429.808	3	139	8436	192.905	2	138	s23c1_8185073	294.55	2	158	s23c1_7153929	227.50	1	1440	s15c1_8123483	2101.58
3	79	4055	94.873	3	111	8571	128.422	3	142	3258	268.371	3	166	7351	241.766	3	299	2626	430.273	3	140	8423	192.912	2	139	s23c1_8059943	296.72	2	159	s23c1_8077695	228.70	1	1441	s15c1_8451298	2101.81
3	80	4054	95.941	3	112	8561	129.064	3	143	3376	281.017	3	167	7346	242.071	3	300	2629	430.273	3	141	8412	192.912	2	140	s23c1_8244904	296.72	2	160	s23c1_8264533	228.70	1	1442	s15c1_8796245	2105.85
3	81	4048	97.355	3	113	8562	129.669	3	144	3396	287.184	3	168	7358	242.454	3	301	2606	430.576	3	142	8433	192.912	2	141	s23c1_8065741	296.72	2	161	s23c1_8264529	230.76	1	1443	s15c1_10242122	2107.00
3	82	4046	101.134	3	114	8568	130.373	3	145	3378	288.717	3	169	7359	243.064	3	302	2621	433.092	3	143	8421	192.912	2	142	s23c1_8172297	298.58	2	162	s23c1_8244904	232.79	1	1444	s15c1_11621674	2107.19
3	83	3943	106.412	3	115	8564	130.904	3	146	3389	289.756	3	170	9025	243.064	3	303	2614	433.634	3	144	8411	192.912	2	143	s23c1_7812967	299.32	2	163	s23c1_8185073	233.17	1	1445	s15c1_9978912	2107.19
3	84	4057	111.061	3	116	8567	132.139	3	147	3373	291.315	3	171	7329	243.064	3	304	2613	433.641	3	145	8427	192.912	2	144	s23c1_8153660	299.32	2	164	s23c1_7964479	235.76	1	1446	s15c1_17040223	2107.27
3	85	4052	115.916	3	117	8566	132.725	3	148	3380	293.206	3	172	9009	243.064	3	305	2632	437.409	3	146	8414	192.912	2	145	s23c1_7818033	299.35	2	165	s23c1_7010485	238.54	1	1447	s15c1_16240369	2107.33
3	86	4051	115.916	3	118	8559	133.386	3	149	3425	303.749	3	173	9003	243.064	3	306	2596	440.731	3	147	8419	192.912	2	146	s23c1_9149418	302.14	2	166	s23c1_7407681	238.59	1	1448	s15c1_12108904	2113.80
3	87	4045	117.213	3	119	8560	133.386	3	150	3427	304.872	3	174	8998	243.064	3	307	2591	441.992	3	148	8428	192.912	2	147	s23c1_8758199	304.50	2	167	s23c1_7039436	239.33	1	1449	s15c1_15693397	2115.69
3	88	4042	118.386	3	120	8558	135.857	3	151	3436	306.789	3	175	8999	243.064	3	308	2593	443.147	3	149	8431	192.912	2	148	s23c1_9379633	306.00	2	168	s23c1_7022367	240.00	1	1450	s15c1_16047992	2116.33
3	89	4043	118.386	3	121	8557	140.842	3	152	3433	308.796	3	176	7341	243.084	3	309	2595	443.147	3	150	8426	192.912	2	149	s23c1_8548801	306.82	2	169	s23c1_7026353	240.00	1	1451	s15c1_15512026	2117.54
3	90	4039	118.386	3	122	8548	147.933	3	153	3435	308.796	3	177	7344	247.138	3	310	2594	444.563	3	151	8435	194.321	2	150	s23c1_9095924	307.39	2	170	s23c1_7186374	240.00	1	1452	s15c1_16842660	2118.94
3	91	4040	118.386	3	123	8547	148.803	3	154	3445	310.024	3	178	7276	249.191	3	311	2597	446.007	3	152	8422	195.730	2	151	s23c1_7664043	313.53	2	171	s23c1_7356802	240.00	1	1453	s15c1_16868811	2120.24
3	92	4044	118.386	3	124	8549	149.723	3	155	3400	325.080	3	179	7306	251.843	3	312	2588	447.430	3	153	8430	196.377	2	152	s23c1_7695534	313.53	2	172	s23c1_7395058	240.37	1	1454	s15c1_10363708	2120.54
3	93	4038	118.386	3	125	8556	149.723	3	156	3395	328.377	3	180	7300	254.111	3	313	2590	447.430	3	154	8432	197.138	2	153	s23c1_7822754	313.53	2	173	s23c1_8630242	240.96	1	1455	s15c1_15693398	2121.60
3	94	4041	118.386	3	126	8545	149.723	3	157	3377	329.150	3	181	7207	259.331	3	314	2592	447.430	3	155	8416	197.138	2	154	s23c1_7750464	314.11	2	174	s23c1_8675472	242.26	1	1456	s15c1_12983119	2126.04
3	95	9601	122.183	3	127	8553	149.723	3	158	3379	329.682	3	182	7198	260.630	3	315	2577	449.946	3	156	8407	198.829	2	155	s23c1_7855289	314.83	2	175	s23c1_8758199	243.61	1	1457	s15c1_10941803	2129.60
3	96	9600	124.104	3	128	8544	149.723	3	159	3368	330.286	3	183	7205	260.630	3	316	2581	452.596	3	157	8408	198.829	2	156	s23c1_7948024	314.83	2	176	s23c1_8675528	244.87	1	1458	s15c1_9945611	2132.93
3	97	9602	130.158	3	129	8551	149.723	3	160	3370	330.981	3	184	7200	260.630	3	317	2576	454.308	3	158	9568	200.040	2	157	s23c1_7856732	316.06	2	177	s23c1_8630237	246.17	1	1459	s15c1_8983916	2134.28
3	98	4035	153.381	3	130	8555	149.723	3	161	3365	333.542	3	185	7210	260.630	3	318	2587	456.013	3	159	8369	201.365	2	158	s23c1_7867243	317.42	2	178	s23c1_7201980	247.47	1	1460	s15c1_9183505	2134.28
3	99	3979	154.702	3	131	8543	150.958	3	162	3367	336.226	3	186	7202	260.630	3	319	2584	456.675	3	160	9574	201.372	2	159	s23c1_7614471	318.57	2	179	s23c1_7718180	247.47	1	1461	s15c1_9294152	2134.28
3	100	3820	156.783	3	132	8554	153.435	3	163	3352	338.260	3	187	7203	260.630	3	320	2583	458.535	3	161	8391	203.316	2	160	s23c1_9392463	322.30	2	180	s23c1_7399684	247.47	1	1462	s15c1_9585705	2134.28
3	101	3743	157.567	3	133	8542	157.158	3	164	3369	340.183	3	188	7212	260.630	3	321	2589	460.029	3	162	8395	205.261	2	161	s23c1_9148554	322.67	2	181	s23c1_7407692	247.47	1	1463	s15c1_9851154	2134.28
3	102	3728	158.092	3	134	8546	158.399	3	165	3398	340.975	3	189	7195	260.630	3	322	2586	461.628	3	163	8386	205.634	2	162	s23c1_7407692	329.75	2	182	s23c1_7515618	247.47	1	1464	s15c1_9669430	2134.35
3	103	3740	158.629	3	135	8550	159.659	3	166	3366	341.494	3	190	7199	260.630	3	323	2582	461.635	3	164	9570	206.050	2	163	s23c1_7515596	330.99	2	183	s23c1_7818033	247.47	1	1465	s15c1_12122292	2142.65
3	104	4026	164.971	3	136	8539	160.906	3	167	3399	342.072	3	191	7213	260.630	3	324	2578	461.642	3	165	8384	208.192	2	164	s23c1_7433000	332.33	2	184	s23c1_7686538	247.70	1	1466	s15c1_12313323	2142.65
3	105	3881	167.300	3	137	8541	160.906	3	168	3361	342.806	3	192	7201	260.630	3	325	2580	461.677	3	166	9569	208.410	2	165	s23c1_9238428	339.31	2	185	s23c1_7407685	248.17	1	1467	s15c1_12494518	2142.65
3	106	4027	177.649	3	138	8529	162.147	3	169	3362	342.806	3	193	7204	260.630	3	326	2579	461.677	3	167	8379	208.945	2	166	s23c1_8667641	341.91	2	186	s23c1_7664043	248.83	1	1468	s15c1_12692241	2142.65
3	107	4024	187.812	3	139	8516	163.376	3	170	3363	343.982	3	194	7209	260.630	3	327	2585	462.917	3	168	8377	212.529	2	167	s23c1_8710445	341.91	2	187	s23c1_7582154	249.58	1	1469	s15c1_12202209	2142.88
3	108	4033	187.812	3	140	8523	165.927	3	171	3327	345.443	3	195	7196	260.630	3	328	2575	464.523	3	169	8401	212.733	2	168	s23c1_8687191	341.91	2	188	s23c1_7405373	249.97	1	1470	s15c1_12757321	2144.51
3	109	4028	187.812	3	141	8527	168.231	3	172	3298	345.443	3	196	7208	260.630	3	329	2572	465.269	3	170	9563	212.733	2	169	s23c1_8866707	341.91	2	189	s23c1_7686540	250.25	1	1471	s15c1_12381054	2146.56
3	110	4030	187.812	3	142	8512	170.925	3	173	3355	346.144	3	197	7211	260.630	3	330	2574	465.945	3	171	8376	214.812	2	170	s23c1_8436715	343.63	2	190	s23c1_7686539	250.57	1	1472	s15c1_12313322	2147.86
3	111	4023	187.812	3	143	8485	171.654	3	174	3360	346.742	3	198	7206	261.163	3	331	2568	466.453	3	172	9556	215.784	2	171	s23c1_8403287	345.35	2	191	s23c1_7407689	250.99	1	1473	s15c1_10242119	2148.52
3	112	4032	187.812	3	144	8538	172.623	3	175	3354	346.742	3	199	7187	263.437	3	332	2573	474.674	3	173	9555	216.678	2	172	s23c1_8498784	351.12	2	192	s23c1_6965495	253.78	1	1474	s15c1_10140278	2149.05
3	113	4025	189.046	3	145	8552	181.882	3	176	3347	346.742	3	200	7189	277.028	3	333	2541	480.410	3	174	8389	216.868	2	173	s23c1_7181572	351.87	2	193	s23c1_6924069	253.81	1	1475	s15c1_10202901	2149.05
3	114	4031	190.281	3	146	9587	188.664	3	177	3358	346.742	3	201	7194	288.683	3	334	2570	482.362	3	175	9559	216.868	2	174	s23c1_7257251	352.42	2	194	s23c1_6887288	256.28	1	1476	s15c1_10204367	2149.76
3	115	4036	191.034	3	147	8520	189.442	3	178	3348	346.742	3	202	7247	290.697	3	335	2571	482.728	3	176	9552	216.868	2	175	s23c1_7118920	353.72	2	195	s23c1_7614471	258.74	1	1477	s15c1_8770133	2150.61
3	116	4034	191.528	3	148	9593	190.645	3	179	3349	346.742	3	203	7226	292.399	3	336	2566	482.960	3	177	8363	216.868	2	176	s23c1_7127946	353.72	2	196	s23c1_7812967	259.47	1	1478	s15c1_10211342	2156.10
3	117	4029	197.783	3	149	8519	191.936	3	180	3302	348.802	3	204	7230	302.766	3	337	2565	483.284	3	178	8378	216.868	2	177	s23c1_7356814	353.72	2	197	s23c1_7181571	260.05	1	1479	s15c1_10025403	2159.74
3	118	4022	203.643	3	150	8518	193.294	3	181	3331	350.666	3	205	7286	310.243	3	338	2567	483.284	3	179	8398	216.868	2	178	s23c1_7329515	353.72	2	198	s23c1_7181572	260.78	1	1480	s15c1_7771351	2161.43
3	119	4005	206.541	3	151	8531	194.937	3	182	3332	350.666	3	206	7313	310.932	3	339	2561	486.104	3	180	8366	216.868	2	179	s23c1_7669305	354.91	2	199	s23c1_7185536	261.35	1	1481	s15c1_10154241	2172.56
3	120	3981	207.776	3	152	8530	194.943	3	183	3353	353.363	3	207	7289	313.434	3	340	2559	486.104	3	181	8404	216.868	2	180	s23c1_7026353	357.53	2	200	s23c1_7750464	261.76	1	1482	s15c1_9512337	2173.75
3	121	3986	208.381	3	153	8522	196.567	3	184	3268	355.924	3	208	7298	316.164	3	341	2560	486.104	3	182	8406	217.108	2	181	s23c1_6832745	358.18	2	201	s23c1_6739458	264.70	1	1483	s15c1_6354244	2175.49
3	122	3990	209.011	3	154	8540	198.111	3	185	3279	355.931	3	209	7285	316.716	3	342	2551	487.872	3	183	8383	217.326	2	182	s23c1_7010485	358.76	2	202	s23c1_6912011	265.27	1	1484	s15c1_10646552	2181.86
3	123	3989	209.011	3	155	8526	199.327	3	186	3291	357.223	3	210	7262	317.462	3	343	2550	488.365	3	184	9553	217.721	2	183	s23c1_6607967	360.04	2	203	s23c1_6608000	265.52	1	1485	s15c1_10464421	2185.79
3	124	3987	209.011	3	156	8537	200.605	3	187	3351	365.139	3	211	7280	317.462	3	344	2554	490.084	3	185	8364	217.995	2	184	s23c1_6739458	363.17	2	204	s23c1_6546005	269.18	1	1486	s15c1_10478700	2187.94
3	125	3991	209.011	3	157	8533	200.605	3	188	3335	370.898	3	212	7310	317.462	3	345	2547	493.194	3	186	8375	218.277	2	185	s23c1_6940311	365.65	2	205	s23c1_6911984	273.09	1	1487	s15c1_10543217	2187.94
3	126	3928	209.597	3	158	8528	200.605	3	189	3312	371.723	3	213	7311	317.462	3	346	2552	494.631	3	187	9560	218.277	2	186	s23c1_7515618	367.61	2	206	s23c1_6597130	274.50	1	1488	s15c1_10446898	2188.54
3	127	3958	210.245	3	159	8535	200.605	3	190	3319	371.723	3	214	7293	317.462	3	347	2538	495.533	3	188	9564	219.686	2	187	s23c1_6633499	369.20	2	207	s23c1_6736425	274.50	1	1489	s15c1_9013060	2188.54
3	128	3966	210.245	3	160	8536	201.840	3	191	3314	371.723	3	215	7274	317.462	3	348	2556	496.223	3	189	9565	219.686	2	188	s23c1_6633529	369.20	2	208	s23c1_6908487	274.50	1	1490	s15c1_9187362	2188.54
3	129	3967	210.245	3	161	8525	203.124	3	192	3318	371.723	3	216	7267	317.462	3	349	2557	497.864	3	190	8392	221.095	2	189	s23c1_6743701	369.20	2	209	s23c1_7054159	274.50	1	1491	s15c1_10438919	2190.87
3	130	3964	210.245	3	162	8534	204.309	3	193	3311	375.014	3	217	7261	317.462	3	350	2562	499.132	3	191	8396	221.095	2	190	s23c1_6743702	369.20	2	210	s23c1_6711483	274.50	1	1492	s15c1_10611019	2195.45
3	131	3968	210.245	3	163	8517	204.951	3	194	3359	378.343	3	218	7264	317.462	3	351	2563	500.083	3	192	9554	221.503	2	191	s23c1_6908490	369.20	2	211	s23c1_6763633	274.50	1	1493	s15c1_10577724	2197.90
3	132	3970	211.573	3	164	8532	205.544	3	195	3334	381.562	3	219	7303	317.462	3	352	2553	502.091	3	193	8400	221.827	2	192	s23c1_6711482	369.20	2	212	s23c1_6763025	274.50	1	1494	s15c1_10577725	2197.90
3	133	3946	212.752	3	165	8524	206.242	3	196	3350	384.937	3	220	7308	317.462	3	353	2549	502.739	3	194	8373	222.066	2	193	s23c1_6724185	370.50	2	213	s23c1_6832745	275.91	1	1495	s15c1_11073744	2197.90
3	134	3952	213.376	3	166	8515	206.779	3	197	3345	385.015	3	221	7315	317.462	3	354	2548	506.939	3	195	9575	222.503	2	194	s23c1_6608000	371.16	2	214	s23c1_6780661	278.01	1	1496	s15c1_10969639	2199.13
3	135	3951	213.999	3	167	8521	206.779	3	198	3316	385.015	3	222	7252	317.462	3	355	2555	509.279	3	196	9566	223.433	2	195	s23c1_6711513	371.82	2	215	s23c1_6633529	279.31	1	1497	s15c1_10019063	2199.24
3	136	3945	213.999	3	168	7937	208.848	3	199	3330	385.015	3	223	7279	317.462	3	356	2545	510.237	3	197	8405	224.623	2	196	s23c1_6470591	372.36	2	216	s23c1_6795786	279.59	1	1498	s15c1_10242125	2201.77
3	137	3917	213.999	3	169	8498	210.521	3	200	3320	385.015	3	224	7301	317.462	3	357	2543	510.237	3	198	9573	225.715	2	197	s23c1_6023816	374.54	2	217	s23c1_6613772	280.30	1	1499	s15c1_9122543	2201.77
3	138	3918	213.999	3	170	8497	210.521	3	201	3346	391.545	3	225	7258	317.462	3	358	2536	510.237	3	199	8372	226.729	2	198	s23c1_6059660	379.54	2	218	s23c1_6607967	281.30	1	1500	s15c1_10063979	2203.79
3	139	3920	213.999	3	171	8502	210.521	3	202	3338	396.759	3	226	7314	317.462	3	359	2539	510.406	3	200	9572	227.004	2	199	s23c1_6098015	379.54	2	219	s23c1_6724185	283.82	1	1501	s15c1_10407229	2204.54
3	140	3942	214.474	3	172	8500	210.527	3	203	3343	396.759	3	227	7254	317.462	3	360	2544	512.886	3	201	8385	227.137	2	200	s23c1_6284954	380.17	2	220	s23c1_6282533	287.27	1	1502	s15c1_10443372	2204.54
3	141	3923	215.629	3	173	8504	218.002	3	204	3339	396.759	3	228	7281	318.131	3	361	2542	513.055	3	202	9567	227.483	2	201	s23c1_6215307	380.84	2	221	s23c1_6380374	287.27	1	1503	s15c1_10483110	2204.54
3	142	3924	215.678	3	174	8494	226.167	3	205	3322	397.395	3	229	7282	318.761	3	362	2546	513.971	3	203	8370	227.729	2	202	s23c1_6305763	381.48	2	222	s23c1_6336535	287.27	1	1504	s15c1_10487940	2204.54
3	143	3954	216.715	3	175	8472	227.748	3	206	3315	398.058	3	230	7309	319.443	3	363	2537	514.640	3	204	8388	227.926	2	203	s23c1_5973533	383.44	2	223	s23c1_6401641	287.27	1	1505	s15c1_10491271	2204.54
3	144	3932	217.728	3	176	8477	229.749	3	207	3305	398.058	3	231	7307	320.060	3	364	2540	515.887	3	205	8387	228.138	2	204	s23c1_5927449	386.97	2	224	s23c1_6436323	287.27	1	1506	s15c1_10777048	2204.54
3	145	3927	219.562	3	177	9602	230.564	3	208	3356	403.278	3	232	7268	320.060	3	365	2535	518.650	3	206	8397	229.546	2	205	s23c1_3899142	389.52	2	225	s23c1_6521458	287.27	1	1507	s15c1_11305352	2204.54
3	146	3983	221.458	3	178	9597	231.175	3	209	3364	408.065	3	233	7295	320.060	3	366	2534	518.678	3	207	9534	231.533	2	206	s23c1_5599255	391.99	2	226	s23c1_6546027	287.27	1	1508	s15c1_9851173	2204.54
3	147	3984	221.927	3	179	9609	231.798	3	210	3307	408.507	3	234	7255	320.060	3	367	2529	518.707	3	208	7758	233.788	2	207	s23c1_5924049	393.46	2	227	s23c1_6633499	287.27	1	1509	s15c1_10375815	2209.77
3	148	3993	226.439	3	180	9599	231.798	3	211	3336	408.507	3	235	7278	320.060	3	368	2533	518.707	3	209	8367	234.380	2	208	s23c1_5514411	396.06	2	228	s23c1_6438082	287.27	1	1510	s15c1_10445278	2209.77
3	149	4018	228.917	3	181	9615	231.798	3	212	3313	408.507	3	236	7290	320.060	3	369	2530	518.707	3	210	9538	235.225	2	209	s23c1_5567270	396.06	2	229	s23c1_6470591	288.30	1	1511	s15c1_10543192	2209.77
3	150	4000	229.688	3	182	9621	231.798	3	213	3288	409.871	3	237	7272	320.320	3	370	2531	518.707	3	211	7752	235.225	2	210	s23c1_5884704	396.06	2	230	s23c1_6408114	289.19	1	1512	s15c1_10861954	2209.77
3	151	3996	230.151	3	183	9586	231.798	3	214	3337	411.144	3	238	7291	336.469	3	371	2528	518.707	3	212	7745	235.225	2	211	s23c1_5884731	396.06	2	231	s23c1_6206931	293.07	1	1513	s15c1_11481033	2209.77
3	152	4001	230.151	3	184	9607	231.798	3	215	3340	413.633	3	239	7263	353.749	3	372	2532	520.129	3	213	9539	235.845	2	212	s23c1_5983068	396.06	2	232	s23c1_7201989	293.34	1	1514	s15c1_10969668	2214.36
3	153	4007	230.151	3	185	9583	231.798	3	216	3328	413.743	3	240	7277	354.171	3	373	2510	521.242	3	214	9550	236.634	2	213	s23c1_6311398	396.06	2	233	s23c1_7515596	293.34	1	1515	s15c1_10239394	2214.79
3	154	4017	230.151	3	186	8475	231.798	3	217	3333	413.743	3	241	7353	357.286	3	374	2525	528.864	3	215	9526	240.848	2	214	s23c1_6521458	396.06	2	234	s23c1_5983068	293.77	1	1516	s15c1_11149004	2215.01
3	155	4016	230.151	3	187	9616	231.798	3	218	3299	413.743	3	242	9026	359.105	3	375	2505	536.796	3	216	8380	245.261	2	215	s23c1_5988318	397.35	2	235	s23c1_5927449	308.74	1	1517	s15c1_10969669	2215.77
3	156	4002	230.151	3	188	7922	231.798	3	219	3304	413.743	3	243	9000	359.105	3	376	2522	537.381	3	217	8381	245.261	2	216	s23c1_6131107	398.65	2	236	s23c1_5928195	309.34	1	1518	s15c1_10945832	2216.31
3	157	4010	230.151	3	189	9584	231.798	3	220	3325	413.743	3	244	9023	359.105	3	377	2523	537.381	3	218	7734	245.817	2	217	s23c1_6401641	398.65	2	237	s23c1_6131107	310.05	1	1519	s15c1_10995240	2216.31
3	158	4011	230.151	3	190	9577	231.798	3	221	3309	415.114	3	245	7339	359.105	3	378	2509	538.022	3	219	8390	251.996	2	218	s23c1_6036595	399.95	2	238	s23c1_6219165	311.24	1	1520	s15c1_11016068	2216.31
3	159	3994	231.386	3	191	9624	231.798	3	222	3251	416.361	3	246	7347	359.105	3	379	2515	538.818	3	220	9561	257.184	2	219	s23c1_5998218	403.99	2	239	s23c1_5986726	312.54	1	1521	s15c1_11243801	2216.85
3	160	3997	232.621	3	192	9603	231.798	3	223	3323	417.023	3	247	7920	360.033	3	380	2514	538.818	3	221	7733	260.477	2	220	s23c1_6263738	408.05	2	240	s23c1_6005399	313.78	1	1522	s15c1_9854737	2216.85
3	161	4020	233.924	3	193	9571	231.798	3	224	3306	417.679	3	248	7931	377.065	3	381	2517	538.818	3	222	8403	263.785	2	221	s23c1_6263726	408.41	2	241	s23c1_5998218	314.36	1	1523	s15c1_9872348	2216.85
3	162	4009	235.103	3	194	9589	231.798	3	225	3344	418.517	3	249	7934	384.995	3	382	2519	538.818	3	223	9535	264.729	2	222	s23c1_6251016	408.95	2	242	s23c1_5698660	315.02	1	1524	s15c1_11289683	2216.85
3	163	4012	235.103	3	195	9588	231.798	3	226	3341	418.978	3	250	7943	384.995	3	383	2518	538.818	3	224	8394	265.539	2	223	s23c1_6431731	409.81	2	243	s23c1_5741474	315.02	1	1525	s15c1_11447606	2219.43
3	164	4003	235.103	3	196	8470	231.798	3	227	3329	424.480	3	251	7944	386.294	3	384	2516	538.818	3	225	8368	267.709	2	224	s23c1_6236397	417.45	2	244	s23c1_5988318	315.05	1	1526	s15c1_14314620	2220.05
3	165	4019	235.103	3	197	9617	231.798	3	228	3409	430.365	3	252	7933	386.294	3	385	2520	538.818	3	226	9536	269.971	2	225	s23c1_4157753	419.36	2	245	s23c1_5938689	317.15	1	1527	s15c1_9040528	2221.78
3	166	4021	235.103	3	198	9582	231.798	3	229	3411	431.183	3	253	7948	387.762	3	386	2524	540.226	3	227	8382	271.204	2	226	s23c1_5359514	429.42	2	246	s23c1_5884485	319.28	1	1528	s15c1_10055494	2222.15
3	167	3998	235.103	3	199	7923	231.798	3	230	3300	436.482	3	254	7926	388.905	3	387	2527	540.226	3	228	8402	277.240	2	227	s23c1_5715753	434.38	2	247	s23c1_5891156	319.28	1	1529	s15c1_11583016	2225.29
3	168	4006	235.103	3	200	8466	231.848	3	231	3342	442.425	3	255	7925	388.905	3	388	2521	542.397	3	229	3494	283.691	2	228	s23c1_5476720	435.61	2	248	s23c1_5581003	322.10	1	1530	s15c1_9195524	2226.76
3	169	4008	235.103	3	201	7935	234.622	3	232	3308	443.094	3	256	7942	391.511	3	389	2526	544.588	3	230	7755	286.518	2	229	s23c1_5359513	436.85	2	249	s23c1_5365105	324.57	1	1531	s15c1_7587875	2229.94
3	170	3988	236.338	3	202	8476	242.964	3	233	3324	443.880	3	257	7940	394.124	3	390	2504	548.498	3	231	9543	286.518	2	230	s23c1_4839737	437.88	2	250	s23c1_6263726	326.55	1	1532	s15c1_9937569	2243.13
3	171	3982	236.338	3	203	7919	253.307	3	234	3310	443.880	3	258	7927	398.041	3	391	2502	548.744	3	232	7756	286.518	2	231	s23c1_4505842	439.42	2	251	s23c1_6263738	327.09	1	1533	s15c1_10487942	2244.81
3	172	3912	237.968	3	204	8491	254.270	3	235	3303	443.880	3	259	7932	398.048	3	392	2512	548.744	3	233	9541	287.927	2	232	s23c1_4573286	439.45	2	252	s23c1_5586781	328.14	1	1534	s15c1_10724632	2246.11
3	173	3935	239.654	3	205	9634	256.549	3	236	3283	445.263	3	260	7935	401.952	3	393	2506	548.744	3	234	9528	289.335	2	233	s23c1_4574536	439.46	2	253	s23c1_5239522	329.54	1	1535	s15c1_11071738	2248.72
3	174	3956	240.450	3	206	7930	258.754	3	237	3287	446.478	3	261	7936	401.952	3	394	2513	548.744	3	235	9531	290.068	2	234	s23c1_5119309	441.52	2	254	s23c1_4844700	336.63	1	1536	s15c1_11378492	2248.72
3	175	3910	241.302	3	207	9631	260.026	3	238	3321	447.127	3	262	7941	405.856	3	395	2503	548.744	3	236	7747	290.744	2	235	s23c1_4809427	443.63	2	255	s23c1_4881046	336.63	1	1537	s15c1_10719994	2250.47
3	176	3971	241.302	3	208	9594	261.261	3	239	3286	447.777	3	263	7929	405.856	3	396	2511	550.061	3	237	9542	291.448	2	236	s23c1_4941330	443.65	2	256	s23c1_5021505	336.63	1	1538	s15c1_11435976	2251.26
3	177	3898	241.302	3	209	9633	262.502	3	240	3285	447.777	3	264	7928	405.856	3	397	2492	552.316	3	238	9525	292.153	2	237	s23c1_4801181	444.29	2	257	s23c1_5715753	336.63	1	1539	s15c1_11470722	2251.26
3	178	3895	245.789	3	210	8465	263.675	3	241	3282	447.777	3	265	7939	405.856	3	398	2500	557.454	3	239	9546	292.153	2	238	s23c1_5170846	444.77	2	258	s23c1_5455121	336.66	1	1540	s15c1_8629093	2254.32
3	179	3804	250.532	3	211	9611	267.063	3	242	3293	447.777	3	266	7938	407.155	3	399	2495	562.934	3	240	9545	292.153	2	239	s23c1_4673415	447.59	2	259	s23c1_4801181	338.69	1	1541	s15c1_9940629	2255.39
3	180	3973	254.503	3	212	8462	267.452	3	243	3289	447.777	3	267	7924	408.577	3	400	2497	563.159	3	241	9527	292.153	2	240	s23c1_4769119	449.61	2	260	s23c1_4828710	339.53	1	1542	s15c1_10995225	2256.04
3	181	3899	258.531	3	213	9622	267.452	3	244	3357	448.478	3	268	7923	409.753	3	401	2499	563.751	3	242	7751	292.913	2	241	s23c1_4436179	454.09	2	261	s23c1_4640258	339.59	1	1543	s15c1_10055490	2257.09
3	182	3888	258.531	3	214	8473	267.452	3	245	3294	449.075	3	269	7918	411.617	3	402	2493	564.575	3	243	7746	293.561	2	242	s23c1_4483758	455.17	2	262	s23c1_4640260	339.59	1	1544	s15c1_12274066	2258.27
3	183	3901	258.531	3	215	7932	267.452	3	246	3295	449.075	3	270	7888	413.683	3	403	2496	564.575	3	244	9532	293.561	2	243	s23c1_4482495	456.58	2	263	s23c1_4944475	339.59	1	1545	s15c1_12601079	2271.37
3	184	3894	258.531	3	216	9591	268.044	3	247	3297	450.348	3	271	7919	416.504	3	404	2494	564.765	3	245	9547	293.561	2	244	s23c1_4141828	458.39	2	264	s23c1_4573294	340.83	1	1546	s15c1_12562817	2282.64
3	185	3887	258.531	3	217	7929	268.686	3	248	3292	451.673	3	272	7903	419.059	3	405	2498	567.592	3	246	9549	293.561	2	245	s23c1_3964521	459.47	2	265	s23c1_3228608	340.95	1	1547	s15c1_10323779	2285.34
3	186	3905	258.531	3	218	9632	268.686	3	249	3290	453.083	3	273	9042	419.604	3	406	2488	568.155	3	247	9537	293.561	2	246	s23c1_4157763	459.47	2	266	s23c1_5567270	343.07	1	1548	s15c1_12026210	2286.36
3	187	3904	258.531	3	219	7934	270.397	3	250	3276	454.271	3	274	7868	420.396	3	407	2490	568.233	3	248	9551	293.561	2	247	s23c1_4013457	460.16	2	267	s23c1_4573286	346.81	1	1549	s20c1_18619348	2288.63
3	188	3902	258.531	3	220	8482	271.866	3	251	3261	454.271	3	275	9031	421.026	3	408	2491	570.855	3	249	7750	293.561	2	248	s23c1_4013462	460.52	2	268	s23c1_4773983	348.05	1	1550	s15c1_11631278	2289.10
3	189	3908	258.531	3	221	7938	273.497	3	252	3259	454.271	3	276	7867	421.695	3	409	2489	572.856	3	250	7749	293.561	2	249	s23c1_3993634	460.91	2	269	s23c1_4944472	349.31	1	1551	s15c1_9294179	2291.53
3	190	3885	258.531	3	222	9610	274.923	3	253	3270	454.271	3	277	7865	421.695	3	410	2487	574.497	3	251	7759	293.561	2	250	s23c1_3875961	462.32	2	270	s20c1_17303982	350.11	1	1552	s15c1_9531098	2291.53
3	191	3900	258.531	3	223	9630	276.294	3	254	3264	454.271	3	278	7864	421.695	3	411	2479	580.155	3	252	9540	293.561	2	251	s23c1_3917231	462.32	2	271	s20c1_17621122	350.11	1	1553	s15c1_11447590	2292.24
3	192	3906	258.531	3	224	7925	277.393	3	255	3260	454.271	3	279	7866	422.994	3	412	2481	582.975	3	253	7748	293.561	2	252	s23c1_4123851	462.32	2	272	s23c1_4468466	350.51	1	1554	s15c1_13044738	2298.91
3	193	3907	261.002	3	225	8484	279.820	3	256	3280	454.271	3	280	7897	425.171	3	413	2477	582.975	3	254	7740	294.970	2	253	s23c1_966484	464.82	2	273	s23c1_3966587	351.75	1	1555	s15c1_11871403	2299.75
3	194	3890	262.997	3	226	7928	282.409	3	257	3272	454.271	3	281	7890	426.918	3	414	2486	582.975	3	255	7736	294.970	2	254	s23c1_2923197	465.85	2	274	s20c1_18113088	353.01	1	1556	s15c1_12271777	2299.75
3	195	3903	264.732	3	227	8501	284.379	3	258	3277	454.271	3	282	7910	426.918	3	415	2480	582.975	3	256	7738	294.984	2	255	s23c1_3924814	467.33	2	275	s23c1_1234844	356.57	1	1557	s15c1_12247687	2299.75
3	196	3884	265.868	3	228	9635	286.176	3	259	3284	454.271	3	283	7901	426.918	3	416	2484	582.975	3	257	7739	299.205	2	256	s23c1_3453365	476.92	2	276	s23c1_1848082	356.57	1	1558	s15c1_12398782	2299.77
3	197	3911	267.226	3	229	9623	286.189	3	260	3263	454.271	3	284	9040	429.485	3	417	2485	582.975	3	258	7741	303.455	2	257	s23c1_4133684	477.31	2	277	s23c1_2070808	356.57	1	1559	s15c1_11523688	2300.99
3	198	3889	267.714	3	230	8513	289.285	3	261	3265	454.271	3	285	9053	431.786	3	418	2482	584.384	3	259	7735	305.505	2	258	s23c1_3498754	478.72	2	278	s23c1_2116310	356.57	1	1560	s15c1_12324287	2301.06
3	199	3909	268.461	3	231	8507	292.332	3	262	3275	454.271	3	286	9049	432.766	3	419	2483	584.996	3	260	7743	307.626	2	259	s23c1_3227770	479.09	2	279	s23c1_2752465	356.57	1	1561	s15c1_12324282	2301.48
3	200	3893	268.461	3	232	8509	292.419	3	263	3257	455.570	3	287	9061	433.442	3	420	2468	593.616	3	261	7742	307.640	2	260	s23c1_3732182	479.09	2	280	s23c1_3227753	356.57	1	1562	s15c1_10483135	2303.59
3	201	3891	268.973	3	233	8508	292.419	3	264	3274	456.869	3	288	7857	433.442	3	421	2441	595.124	3	262	7737	307.690	2	261	s23c1_3917235	479.09	2	281	s23c1_4836931	357.42	1	1563	s15c1_9273352	2303.59
3	202	3896	273.461	3	234	8506	293.653	3	265	3266	456.869	3	289	9045	433.442	3	422	2432	596.103	3	263	7732	309.458	2	262	s23c1_3917237	479.09	2	282	s23c1_4844681	357.42	1	1564	s15c1_12769922	2304.70
3	203	3886	280.104	3	235	8503	293.653	3	266	3269	456.869	3	290	7861	433.442	3	423	2419	596.103	3	264	7731	309.465	2	263	s23c1_3498747	479.37	2	283	s23c1_4818317	359.03	1	1565	s15c1_9594001	2304.98
3	204	3749	301.811	3	236	8514	294.999	3	267	3267	456.869	3	291	7856	433.442	3	424	2423	596.750	3	265	7730	309.472	2	264	s23c1_3134910	479.56	2	284	s23c1_3924814	359.68	1	1566	s15c1_12881656	2305.93
3	205	3764	305.732	3	237	8483	296.148	3	268	3271	456.869	3	292	9052	433.442	3	425	2434	597.525	3	266	7720	311.868	2	265	s23c1_3129865	479.73	2	285	s23c1_3908030	359.99	1	1567	s15c1_9473419	2306.19
3	206	3765	306.313	3	238	8510	297.605	3	269	3262	456.869	3	293	9038	433.442	3	426	2465	597.856	3	267	7728	311.889	2	266	s23c1_3852313	479.97	2	286	s23c1_2923197	362.68	1	1568	s15c1_11884509	2307.95
3	207	3744	306.973	3	239	8490	298.642	3	270	3301	457.818	3	294	9035	434.741	3	427	2415	598.180	3	268	7719	311.897	2	267	s23c1_3384597	480.37	2	287	s23c1_1505036	363.41	1	1569	s15c1_12757326	2308.35
3	208	3761	306.973	3	240	8489	298.642	3	271	3273	458.461	3	295	9058	437.334	3	428	2421	598.405	3	269	7722	313.305	2	268	s23c1_3682381	480.37	2	288	s23c1_3651136	364.38	1	1570	s15c1_11522422	2308.83
3	209	3739	306.973	3	241	8480	298.642	3	272	3278	459.493	3	296	7319	439.999	3	429	2433	598.835	3	270	7635	316.033	2	269	s23c1_3908030	480.37	2	289	s23c1_4436179	364.38	1	1571	s15c1_9847726	2309.29
3	210	3741	306.973	3	242	8496	298.642	3	273	3296	462.725	3	297	9015	440.791	3	430	2417	598.934	3	271	7636	319.072	2	270	s23c1_3852315	481.20	2	290	s23c1_3824217	364.95	1	1572	s15c1_11344925	2310.13
3	211	3756	306.973	3	243	8499	299.877	3	274	3317	466.551	3	298	7332	441.304	3	431	2440	598.934	3	272	7637	319.727	2	271	s23c1_3852311	481.78	2	291	s23c1_1047641	366.23	1	1573	s15c1_11631300	2310.13
3	212	3753	306.973	3	244	8505	300.710	3	275	3246	470.376	3	299	7318	443.214	3	432	2436	598.934	3	273	7688	320.481	2	272	s23c1_3038000	483.22	2	292	s23c1_4167241	370.00	1	1574	s15c1_11665859	2310.13
3	213	3733	311.324	3	245	8486	301.112	3	276	3223	474.267	3	300	7855	445.215	3	433	2438	598.934	3	274	7638	320.481	2	273	s23c1_3248009	483.22	2	293	s23c1_4769119	374.23	1	1575	s15c1_12691740	2310.77
3	214	3791	316.453	3	246	8495	301.112	3	277	3222	480.797	3	301	9043	445.897	3	434	2428	599.751	3	275	7679	320.636	2	274	s23c1_4426561	483.22	2	294	s23c1_3302190	374.23	1	1576	s15c1_12381060	2310.82
3	215	3807	325.711	3	247	8488	301.112	3	278	3244	485.965	3	302	9055	446.514	3	435	2472	607.459	3	276	7677	323.096	2	275	s23c1_4944472	483.22	2	295	s23c1_3372671	374.23	1	1577	s15c1_12416032	2311.44
3	216	3947	336.583	3	248	8487	301.735	3	279	3211	490.680	3	303	9041	446.514	3	436	2418	614.764	3	277	7694	323.173	2	276	s23c1_3713657	493.33	2	296	s23c1_3645848	374.23	1	1578	s15c1_11997445	2311.58
3	217	3948	345.931	3	249	7933	302.346	3	280	3216	492.330	3	304	7862	446.514	3	437	2450	615.947	3	278	7667	323.300	2	277	s23c1_3771928	506.91	2	297	s23c1_3931366	374.23	1	1579	s15c1_13048965	2312.38
3	218	3933	352.751	3	250	9580	302.346	3	281	3212	493.636	3	305	9050	446.514	3	438	2473	617.356	3	279	7686	323.927	2	278	s23c1_2944669	514.56	2	298	s23c1_3939974	374.23	1	1580	s15c1_12741781	2312.74
3	219	3955	353.473	3	251	9598	302.346	3	282	3215	494.941	3	306	7860	446.514	3	439	2471	618.977	3	280	7681	324.708	2	279	s23c1_3228608	514.56	2	299	s23c1_4038923	374.23	1	1581	s15c1_12429364	2312.83
3	220	3957	358.696	3	252	9592	302.346	3	283	3218	494.941	3	307	9046	446.514	3	440	2474	618.977	3	281	7685	324.955	2	280	s23c1_1931830	515.11	2	300	s23c1_4357439	374.23	1	1582	s15c1_12198613	2313.43
3	221	3787	364.550	3	253	7927	302.346	3	284	3219	497.561	3	308	9048	446.514	3	441	2475	618.977	3	282	7697	325.215	2	281	s23c1_1931831	516.53	2	301	s23c1_4426561	374.23	1	1583	s15c1_12624217	2313.43
3	222	3892	364.581	3	254	9585	302.346	3	285	3221	500.167	3	309	7854	446.514	3	442	2467	619.695	3	283	7696	325.701	2	282	s23c1_3824217	519.82	2	302	s23c1_4157753	374.23	1	1584	s15c1_12650920	2313.43
3	223	3831	369.541	3	255	8478	302.346	3	286	3210	500.180	3	310	9051	446.514	3	443	2447	620.399	3	284	7682	326.117	2	283	s23c1_3244341	520.60	2	303	s23c1_4505813	375.64	1	1585	s15c1_11883045	2314.24
3	224	3824	374.215	3	256	9618	302.346	3	287	3226	501.479	3	311	7858	446.514	3	444	2445	620.399	3	285	7683	326.117	2	284	s23c1_2008571	523.02	2	304	s23c1_3931375	377.05	1	1586	s15c1_12092351	2314.24
3	225	3825	374.215	3	257	9629	302.346	3	288	3227	501.479	3	312	9047	446.514	3	445	2449	620.399	3	286	7693	327.660	2	285	s23c1_526322	524.38	2	305	s23c1_3714490	378.46	1	1587	s15c1_12280996	2314.84
3	226	3822	375.314	3	258	9576	302.346	3	289	3225	503.506	3	313	7324	447.767	3	446	2469	620.399	3	287	7680	329.534	2	286	s23c1_2008570	524.93	2	306	s23c1_4388808	378.46	1	1588	s15c1_12429396	2315.28
3	227	3940	387.435	3	259	9608	302.346	3	290	3253	506.835	3	314	9034	449.112	3	447	2461	620.399	3	288	7669	331.253	2	287	s23c1_1505026	526.34	2	307	s23c1_2905736	380.15	1	1589	s15c1_12496793	2316.29
3	228	3949	388.411	3	260	9605	302.346	3	291	3228	514.246	3	315	1657	450.411	3	448	2416	621.378	3	289	7712	332.965	2	288	s23c1_1911490	526.34	2	308	s23c1_3030369	380.15	1	1590	s15c1_12799612	2316.92
3	229	3972	389.652	3	261	9606	302.346	3	292	3195	524.018	3	316	1658	450.411	3	449	2460	622.829	3	290	7717	335.114	2	289	s23c1_2600992	526.34	2	309	s30c1_2588301	381.36	1	1591	s15c1_12494507	2318.76
3	230	3959	390.905	3	262	7926	302.346	3	293	3182	524.401	3	317	1656	450.411	3	450	2420	625.049	3	291	7725	336.135	2	290	s23c1_2773075	527.74	2	310	s23c1_910435	382.19	1	1592	s15c1_13436637	2319.46
3	231	3961	391.609	3	263	9625	302.346	3	294	3180	524.401	3	318	7898	451.554	3	451	2451	627.636	3	292	7727	336.135	2	291	s23c1_2773076	527.74	2	311	s23c1_2912510	387.45	1	1593	s15c1_12517664	2319.51
3	232	3929	392.140	3	264	8474	302.346	3	295	3188	524.960	3	319	7863	453.022	3	452	2435	630.901	3	293	7726	341.209	2	292	s23c1_2775041	527.74	2	312	s23c1_3682381	391.47	1	1594	s15c1_12320795	2322.47
3	233	3922	392.788	3	265	9579	302.346	3	296	3192	525.700	3	320	9056	453.684	3	453	2439	631.760	3	294	7723	346.069	2	293	s23c1_2935960	527.74	2	313	s23c1_3453365	395.32	1	1595	s15c1_12320798	2322.47
3	234	3936	393.374	3	266	8460	302.346	3	297	3202	525.700	3	321	9039	456.343	3	454	2437	631.760	3	295	7721	346.069	2	294	s23c1_2995227	527.74	2	314	s23c1_3908021	401.36	1	1596	s15c1_12994439	2323.20
3	235	3921	393.424	3	267	9575	302.346	3	298	3200	525.700	3	322	7859	458.630	3	455	2422	631.760	3	296	7718	346.069	2	295	s23c1_3227753	529.31	2	315	s23c1_4157508	402.64	1	1597	s15c1_13106088	2325.20
3	236	3915	394.368	3	268	9601	302.346	3	299	3185	525.700	3	323	7352	463.339	3	456	2430	631.760	3	297	7724	346.069	2	296	s23c1_1404106	530.58	2	316	s23c1_4172388	402.64	1	1598	s15c1_12832681	2326.76
3	237	3974	395.869	3	269	8469	305.009	3	300	3205	525.700	3	324	9029	463.456	3	457	2424	631.817	3	298	7729	346.069	2	297	s23c1_1311377	531.87	2	317	s23c1_4348991	402.64	1	1599	s15c1_13150358	2327.68
3	238	3965	395.869	3	270	8479	307.363	3	301	3201	525.700	3	325	7356	463.520	3	458	2431	631.852	3	299	7703	346.830	2	298	s23c1_1866806	533.17	2	318	s23c1_4251135	403.87	1	1600	s15c1_13344627	2327.79
3	239	3980	396.517	3	271	8511	309.525	3	302	3190	525.700	3	326	9002	464.618	3	459	2442	631.880	3	300	7700	347.478	2	299	s23c1_3908021	533.89	2	319	s30c1_2134504	404.38	1	1601	s15c1_13479139	2327.79
3	240	3934	397.103	3	272	8492	311.934	3	303	3196	525.700	3	327	7321	466.053	3	460	2463	633.359	3	301	7713	347.795	2	300	s23c1_2527618	533.93	2	320	s23c1_3899142	405.04	1	1602	s15c1_13538712	2328.01
3	241	3916	397.103	3	273	8493	312.224	3	304	3187	525.700	3	328	7320	466.053	3	461	2466	634.543	3	302	7711	349.394	2	301	s23c1_4357439	534.32	2	321	s23c1_3244341	406.87	1	1603	s15c1_13471750	2329.25
3	242	3969	397.103	3	274	9628	315.755	3	305	3191	525.700	3	329	7327	466.573	3	462	2452	634.578	3	303	7705	350.485	2	302	s23c1_2923195	534.92	2	322	s23c1_4123851	407.46	1	1604	s15c1_12929370	2329.50
3	243	3939	397.103	3	275	9581	318.659	3	306	3204	525.700	3	330	7343	467.352	3	463	2462	636.128	3	304	7710	351.704	2	303	s23c1_2813650	534.98	2	323	s23c1_3129865	408.70	1	1605	s15c1_12063013	2330.57
3	244	3944	397.103	3	276	8481	320.092	3	307	3199	525.700	3	331	9010	467.352	3	464	2456	637.395	3	305	7707	351.704	2	304	s23c1_1023982	535.68	2	324	s23c1_2281380	412.44	1	1606	s15c1_12974847	2330.90
3	245	3938	397.103	3	277	9595	321.129	3	308	3206	525.700	3	332	9020	467.352	3	465	2459	637.403	3	306	7699	351.704	2	305	s23c1_1156258	535.68	2	325	s23c1_2368269	419.92	1	1607	s15c1_12769924	2332.31
3	246	3941	397.103	3	278	9578	321.802	3	309	3197	525.700	3	333	7325	467.352	3	466	2455	637.438	3	307	7716	351.704	2	306	s23c1_893348	536.98	2	326	s23c1_700615	429.67	1	1608	s15c1_12769941	2332.31
3	247	3926	397.103	3	279	8468	322.363	3	310	3207	525.700	3	334	7317	467.352	3	467	2457	637.445	3	308	7706	351.704	2	307	s23c1_1133122	539.58	2	327	s23c1_966484	431.67	1	1609	s15c1_8796224	2333.56
3	248	3977	397.683	3	280	7924	322.363	3	311	3186	525.700	3	335	7349	470.845	3	468	2464	637.480	3	309	7662	353.007	2	308	s23c1_1846659	540.18	2	328	s23c1_574968	433.72	1	1610	s15c1_13579600	2335.17
3	249	3978	398.338	3	281	9627	322.363	3	312	3183	526.544	3	336	7908	473.959	3	469	2448	638.508	3	310	7714	354.550	2	309	s23c1_1505038	540.88	2	329	s30c1_3545716	433.72	1	1611	s15c1_13554815	2336.58
3	250	3953	399.671	3	282	9573	322.363	3	313	3214	526.999	3	337	7894	473.959	3	470	2446	639.445	3	311	7715	354.550	2	310	s23c1_2182426	540.88	2	330	s23c1_1846659	435.67	1	1612	s15c1_12201741	2337.02
3	251	3975	400.807	3	283	8471	322.363	3	314	3217	527.538	3	338	7917	473.959	3	471	2458	640.114	3	312	7645	354.937	2	311	s23c1_2891543	540.88	2	331	s23c1_2067687	437.61	1	1613	s15c1_13048953	2338.26
3	252	3976	400.807	3	284	8464	322.363	3	315	3248	530.633	3	339	7911	473.959	3	472	2453	640.213	3	313	7704	360.253	2	312	s23c1_2527614	541.45	2	332	s23c1_1389196	437.99	1	1614	s15c1_13432652	2339.62
3	253	3897	415.031	3	285	9619	322.363	3	316	3243	544.693	3	340	7913	473.959	3	473	2444	640.952	3	314	7691	364.297	2	313	s23c1_2496412	542.18	2	333	s30c1_2695196	438.40	1	1615	s15c1_13048940	2340.78
3	254	3992	431.806	3	286	7936	322.363	3	317	3235	560.635	3	341	7881	473.959	3	474	2443	641.621	3	315	7709	364.550	2	314	s23c1_2276310	546.08	2	334	s23c1_1311377	440.54	1	1616	s15c1_13382220	2341.05
3	255	3963	432.053	3	287	9604	322.363	3	318	3255	567.727	3	342	7892	473.959	3	475	2414	641.621	3	316	7701	365.959	2	315	s23c1_3372671	557.74	2	335	s30c1_2608940	440.76	1	1617	s15c1_12367643	2346.02
3	256	3960	432.639	3	288	9572	322.363	3	319	3237	567.864	3	343	7885	473.959	3	476	2470	644.696	3	317	7702	367.368	2	316	s23c1_2368269	558.90	2	336	s23c1_1009606	441.30	1	1618	s15c1_12638534	2348.62
3	257	3950	433.288	3	289	8463	322.363	3	320	3250	567.864	3	344	7879	473.959	3	477	2501	649.791	3	318	7689	368.685	2	317	s23c1_3691993	564.05	2	337	s23c1_904796	444.88	1	1619	s15c1_12247700	2351.22
3	258	3930	433.288	3	290	9620	322.363	3	321	3240	567.864	3	345	7902	473.959	3	478	2478	649.981	3	319	7698	370.200	2	318	s23c1_3966587	564.53	2	338	s23c1_2242344	445.08	1	1620	s15c1_13079230	2351.35
3	259	3931	433.288	3	291	9613	323.598	3	322	3238	567.864	3	346	7882	473.959	3	479	2476	651.643	3	320	7668	370.200	2	319	s23c1_3784017	565.83	2	339	s30c1_2125068	445.08	1	1621	s15c1_13494017	2351.35
3	260	3919	436.254	3	292	9596	324.135	3	323	3254	567.864	3	347	9008	474.368	3	480	2425	656.603	3	321	7692	370.200	2	320	s23c1_3496454	566.15	2	340	s30c1_253185	445.08	1	1622	s15c1_13553146	2351.35
3	261	4004	438.577	3	293	9590	324.833	3	324	3252	567.864	3	348	7340	485.367	3	481	2413	658.054	3	322	7676	370.200	2	321	s23c1_2234756	570.23	2	341	s30c1_738255	445.08	1	1623	s15c1_13938300	2351.35
3	262	3985	440.887	3	294	9626	324.833	3	325	3245	567.864	3	349	7235	491.620	3	482	2427	658.054	3	323	7675	374.052	2	322	s23c1_2752465	573.81	2	342	s30c1_844306	445.08	1	1624	s15c1_14101220	2351.35
3	263	3913	443.649	3	295	7931	324.833	3	326	3234	567.864	3	350	8995	492.452	3	483	2429	658.181	3	324	7674	375.842	2	323	s23c1_904797	573.81	2	343	s30c1_2491459	445.08	1	1625	s15c1_14176631	2351.35
3	264	3962	446.232	3	296	9614	324.833	3	327	3236	567.864	3	351	8993	492.452	3	484	2410	662.601	3	325	7673	375.842	2	324	s23c1_913130	574.58	2	344	s23c1_899740	447.16	1	1626	s15c1_14285336	2351.35
3	265	3937	449.564	3	297	9600	324.833	3	328	3247	567.864	3	352	8994	492.452	4	1	1926		3	326	7695	380.106	2	325	s23c1_2752464	575.22	2	345	s30c1_2267704	448.14	1	1627	s15c1_15038869	2352.59
3	266	3914	453.721	3	298	8467	324.888	3	329	3241	567.864	3	353	7333	494.544	4	2	1910	4.470	3	327	7670	385.194	2	326	s23c1_2923196	575.22	2	346	s30c1_2185397	449.03	1	1628	s15c1_13853842	2353.05
3	267	3925	454.783	3	299	7921	327.756	3	330	3242	567.864	3	354	9017	496.415	4	3	1928	5.167	3	328	7687	385.842	2	327	s23c1_2269282	576.45	2	347	s23c1_1009096	449.22	1	1629	s15c1_13860329	2353.05
3	268	3836	460.712	3	300	7920	332.256	3	331	3256	567.864	3	355	9007	496.415	4	4	1909	5.963	3	329	7678	386.560	2	328	s23c1_2467002	577.69	2	348	s23c1_1735379	449.22	1	1630	s15c1_14258940	2353.05
3	269	3854	463.134	3	301	7905	337.141	3	332	3233	568.474	3	356	7335	496.415	4	5	1919	5.963	3	330	7672	387.609	2	329	s23c1_2454682	578.92	2	349	s23c1_2405365	449.22	1	1631	s15c1_14555561	2353.05
3	270	3853	463.362	3	302	7902	337.209	3	333	3232	569.162	3	357	9018	496.415	4	6	1924	5.963	3	331	7684	389.561	2	330	s23c1_1927587	580.16	2	350	s30c1_2135574	449.22	1	1632	s15c1_13896959	2353.81
3	271	3849	466.471	3	303	7906	337.209	3	334	3249	570.572	3	358	7350	496.415	4	7	1932	5.963	3	332	7656	391.499	2	331	s23c1_1406500	581.43	2	351	s23c1_2174069	449.22	1	1633	s15c1_13705146	2353.93
3	272	3868	468.887	3	304	7901	337.209	3	335	3231	571.786	3	359	9004	496.415	4	8	1915	5.963	3	333	7626	392.915	2	332	s23c1_1443847	582.64	2	352	s23c1_516193	449.22	1	1634	s15c1_13554831	2353.96
3	273	3866	468.942	3	305	7904	337.209	3	336	3230	571.786	3	360	7345	496.415	4	9	1921	6.787	3	334	7660	392.922	2	333	s23c1_1763377	587.58	2	353	s23c1_97809	449.22	1	1635	s15c1_13600755	2355.90
3	274	3876	468.942	3	306	7903	337.209	3	337	3239	572.462	3	361	9019	496.415	4	10	1920	8.019	3	335	7665	393.781	2	334	s23c1_1505036	588.32	2	354	s23c1_1406500	449.34	1	1636	s15c1_12520522	2356.65
3	275	3867	468.942	3	307	7907	337.209	3	338	3229	573.085	3	362	9005	496.415	4	11	1927	8.928	3	336	7650	400.074	2	335	s23c1_1239197	588.81	2	355	s23c1_2747350	453.19	1	1637	s15c1_12928380	2357.31
3	276	3863	468.942	3	308	7918	338.444	3	339	3224	574.384	3	363	7328	496.415	4	12	1923	10.196	3	337	7651	400.074	2	336	s23c1_1438486	588.81	2	356	s23c1_1307404	453.41	1	1638	s15c1_12979792	2357.31
3	277	3874	468.942	3	309	7914	338.444	3	340	3209	575.683	3	364	9011	496.415	4	13	1933	10.203	3	338	7643	404.083	2	337	s23c1_1739139	590.05	2	357	s30c1_2135656	453.81	1	1639	s15c1_13132578	2357.31
3	278	3861	468.942	3	310	7913	338.444	3	341	3220	576.482	3	365	9012	496.415	4	14	1912	10.203	3	339	7659	404.308	2	338	s23c1_2242335	591.88	2	358	s23c1_509542	454.08	1	1640	s15c1_13250731	2357.31
3	279	3872	468.942	3	311	7912	338.444	3	342	3213	576.982	3	366	9021	496.415	4	15	1911	14.438	3	340	7632	405.090	2	339	s23c1_567532	593.24	2	359	s23c1_750282	454.36	1	1641	s15c1_12769923	2357.36
3	280	3858	468.942	3	312	7900	339.994	3	343	3203	577.384	3	367	7323	496.415	4	16	1916	18.674	3	341	7629	405.717	2	340	s23c1_1998987	594.77	2	360	s30c1_2339979	454.36	1	1642	s15c1_15540830	2359.76
3	281	3860	468.942	3	313	7911	342.199	3	344	3193	582.211	3	368	8997	496.415	4	17	1918	18.674	3	342	7646	405.717	2	341	s30c1_3520886	600.63	2	361	s30c1_2492818	455.77	1	1643	s15c1_15707824	2359.76
3	282	3875	468.942	3	314	7916	351.496	3	345	3184	587.944	3	369	7330	496.415	4	18	1922	18.674	3	343	7663	406.231	2	342	s23c1_627695	600.72	2	362	s30c1_2492819	455.77	1	1644	s15c1_15709689	2359.76
3	283	3871	471.413	3	315	7915	351.700	3	346	3198	588.788	3	370	9024	496.415	4	19	1931	18.674	3	344	7649	406.654	2	343	s30c1_3535326	601.60	2	363	s23c1_1863037	457.18	1	1645	s15c1_15579063	2361.25
3	284	3865	475.124	3	316	7886	363.475	3	347	3208	590.250	3	371	7337	496.415	4	20	1914	19.378	3	345	7633	407.125	2	344	s30c1_3761468	601.82	2	364	s23c1_2070796	457.18	1	1646	s15c1_15784775	2363.10
3	285	3862	476.359	3	317	7894	370.074	3	348	3189	591.822	3	372	9030	496.415	4	21	1917	20.082	3	346	7664	407.125	2	345	s23c1_516164	603.73	2	365	s30c1_2176169	457.59	1	1647	s15c1_14314626	2364.42
3	286	3870	476.359	3	318	7888	370.136	3	349	3178	597.567	3	373	7326	496.415	4	22	1930	21.519	3	347	7639	407.689	2	346	s30c1_3488709	604.54	2	366	s23c1_2228985	457.91	1	1648	s15c1_15751439	2367.24
3	287	3857	476.359	3	319	7897	370.136	3	350	3179	600.571	3	374	9006	496.415	4	23	1913	22.928	3	348	7634	408.104	2	347	s30c1_2678719	605.30	2	367	s23c1_743981	458.15	1	1649	s15c1_15753342	2375.10
3	288	3873	476.359	3	320	7896	370.136	3	351	3171	604.475	3	375	9001	496.415	4	24	1929	22.984	3	349	7641	408.534	2	348	s30c1_2862566	605.30	2	368	s30c1_3586769	458.59	1	1650	s15c1_15753364	2375.19
3	289	3869	476.359	3	321	7877	370.648	3	352	3162	612.085	3	376	7331	499.757	4	25	1936	25.762	3	350	7658	408.534	2	349	s30c1_3567891	605.95	2	369	s30c1_2588299	459.52	1	1651	s15c1_15820919	2380.72
3	290	3864	476.359	3	322	7883	371.383	3	353	3169	613.443	3	377	7354	503.126	4	26	1934	27.171	3	351	7642	408.534	2	350	s30c1_3466840	607.20	2	370	s23c1_516169	459.57	1	1652	s15c1_15753109	2383.15
3	291	3877	477.593	3	323	7874	371.383	3	354	3163	614.995	3	378	7312	508.366	4	27	1937	27.171	3	352	7655	408.604	2	351	s23c1_395441	607.78	2	371	s20c1_18838121	462.34	1	1653	s15c1_15723242	2385.62
3	292	3879	477.593	3	324	7879	371.383	3	355	3165	616.366	3	379	7288	513.055	4	28	1935	27.171	3	353	7627	410.133	2	352	s23c1_395442	607.78	2	372	s23c1_908736	470.69	1	1654	s15c1_15723260	2385.62
3	293	3878	477.593	3	325	7870	371.383	3	356	3166	616.366	3	380	7265	513.360	4	29	1939	28.580	3	354	7628	411.380	2	353	s30c1_3545716	609.58	2	373	s23c1_2718141	473.16	1	1655	s15c1_15754583	2388.80
3	294	3880	477.593	3	326	7876	371.889	3	357	3167	616.366	3	381	7302	515.446	4	30	1938	30.059	3	355	7648	412.803	2	354	s23c1_424817	611.71	2	374	s30c1_3535734	474.25	1	1656	s15c1_15873690	2389.46
3	295	3883	477.593	3	327	7880	372.457	3	358	3170	617.665	3	382	7256	516.225	4	31	1941	33.827	3	356	7657	414.197	2	355	s30c1_2785317	611.71	2	375	s23c1_1443847	474.91	1	1657	s15c1_15904207	2389.46
3	296	3882	477.593	3	328	7867	384.049	3	359	3168	618.964	3	383	1474	516.225	4	32	1945	34.249	3	357	7654	414.648	2	356	s23c1_567512	611.71	2	376	s23c1_701601	475.37	1	1658	s15c1_15884327	2389.46
3	297	3859	478.841	3	329	7881	398.326	3	360	3174	620.263	3	384	1473	516.225	4	33	1943	34.249	3	358	7666	416.134	2	357	s23c1_696785	620.97	2	377	s30c1_3170023	475.64	1	1659	s15c1_15372565	2390.89
3	298	3848	480.075	3	330	7878	399.271	3	361	3175	620.263	3	385	7299	517.583	4	34	1942	37.069	3	359	7653	416.170	2	358	s23c1_629062	621.20	2	378	s23c1_3691993	476.47	1	1660	s15c1_15372566	2390.89
3	299	3855	480.075	3	331	7882	400.759	3	362	3172	620.263	3	386	7257	518.836	4	35	1948	41.304	3	360	7661	418.425	2	359	s30c1_3482244	621.20	2	379	s23c1_3498747	481.21	1	1661	s15c1_13873424	2392.30
3	300	3851	480.075	3	332	7872	401.963	3	363	3176	621.562	3	387	7294	518.908	4	36	1949	41.354	3	361	7647	418.425	2	360	s30c1_3779954	621.20	2	380	s23c1_1998987	481.58	1	1662	s15c1_15387182	2393.71
3	301	3856	480.075	3	333	7875	401.963	3	364	3194	623.511	3	388	7269	527.297	4	37	1951	44.725	3	362	7640	418.425	2	361	s30c1_3276220	621.24	2	381	s23c1_2191403	483.66	1	1663	s15c1_14773252	2394.44
3	302	3852	480.075	3	334	7887	403.198	3	365	3173	625.538	3	389	7271	527.407	4	38	1947	48.302	3	363	7671	419.157	2	362	s30c1_3535734	622.62	2	382	s23c1_2467002	484.51	1	1664	s15c1_15988576	2394.44
3	303	3847	480.075	3	335	7895	403.198	3	366	3181	625.713	3	390	7270	527.446	4	39	1944	48.358	3	364	7623	419.833	2	363	s23c1_614521	633.14	2	383	s23c1_1018134	485.05	1	1665	s15c1_16444003	2394.44
3	304	3850	480.767	3	336	7884	403.198	3	367	3177	636.195	3	391	7316	536.814	4	40	1946	48.752	3	365	7624	419.833	2	364	s30c1_3170023	633.15	2	384	s23c1_2269282	485.05	1	1666	s15c1_16066528	2400.37
3	305	3846	481.310	3	337	7898	403.198	3	368	3153	644.979	3	392	9016	541.215	4	41	1950	54.717	3	366	7644	421.270	2	365	s23c1_516169	633.72	2	385	s23c1_2454682	485.05	1	1667	s15c1_16137480	2400.37
3	306	3845	485.021	3	338	7899	403.198	3	369	3149	649.347	3	393	9022	544.936	4	42	1962	60.632	3	367	7622	422.975	2	366	s30c1_3737934	634.45	2	386	s23c1_2942820	485.05	1	1668	s15c1_16137481	2400.37
3	307	3840	488.551	3	339	7885	403.198	3	370	3158	650.646	3	394	7296	545.144	4	43	1952	61.216	3	368	7690	424.567	2	367	s30c1_3544857	635.74	2	387	s23c1_1328099	485.05	1	1669	s15c1_17058008	2401.64
3	308	3827	488.730	3	340	7889	403.198	3	371	3152	653.246	3	395	7297	545.280	4	44	1953	61.216	3	369	7631	428.831	2	368	s30c1_2691472	635.82	2	388	s23c1_2677348	488.95	1	1670	s15c1_17058009	2401.64
3	309	3843	490.008	3	341	7891	403.198	3	372	3150	654.545	3	396	7292	547.652	4	45	1954	62.625	3	370	7652	429.747	2	369	s30c1_3620073	637.03	2	389	s30c1_3535326	493.84	1	1671	s15c1_16905048	2401.70
3	310	3834	491.200	3	342	7892	403.198	3	373	3160	654.545	3	397	7260	547.743	4	46	1960	62.625	3	371	7613	435.426	2	370	s23c1_651645	638.21	2	390	s30c1_3620055	494.17	1	1672	s15c1_17206588	2401.86
3	311	3844	492.521	3	343	7893	403.198	3	374	3159	654.545	3	398	7283	548.321	4	47	1957	62.625	3	372	7598	437.180	2	371	s23c1_553180	638.84	2	391	s30c1_3620073	494.17	1	1673	s15c1_13048961	2412.66
3	312	3839	493.694	3	344	7890	403.568	3	375	3164	654.545	3	399	7273	549.042	4	48	1959	63.329	3	373	7617	437.180	2	372	s23c1_913123	639.45	2	392	s30c1_3466840	495.49	1	1674	s15c1_13048964	2414.99
3	313	3833	494.336	3	345	7857	407.117	3	376	3151	654.545	3	400	7275	549.042	4	49	1958	64.034	3	374	7599	437.180	2	373	s30c1_3704000	652.04	2	393	s30c1_2339790	496.77	1	1675	s15c1_13150343	2416.56
3	314	3841	494.929	3	346	7856	408.432	3	377	3154	655.844	3	401	7284	549.042	4	50	1955	64.034	3	375	7611	438.589	2	374	s30c1_3544868	663.39	2	394	s30c1_2339796	496.77	1	1676	s15c1_15404835	2426.73
3	315	3842	494.929	3	347	7862	409.451	3	378	3161	657.176	3	402	7253	549.308	4	51	1961	64.097	3	376	7604	439.998	2	375	s30c1_3620055	664.62	2	395	s30c1_1286353	497.75	1	1677	s15c1_13990958	2431.71
3	316	3837	494.929	3	348	7860	411.922	3	379	3156	658.468	3	403	7266	550.757	4	52	1956	67.313	3	377	7620	439.998	2	376	s30c1_2657174	669.10	2	396	s20c1_17008347	508.82	1	1678	s15c1_15387209	2432.41
3	317	3832	494.929	3	349	7855	414.393	3	380	3157	658.468	3	404	7287	551.867	4	53	1963	72.493	3	378	7600	439.998	2	377	s30c1_2678731	669.10	2	397	s20c1_15695624	511.10	1	1679	s15c1_13048943	2433.41
3	318	3835	494.929	3	350	7858	416.067	3	381	3155	658.507	3	405	7246	552.965	4	54	1964	72.507	3	379	7603	440.005	2	378	s30c1_2695198	669.10	2	398	s20c1_18360506	512.09	1	1680	s15c1_13269422	2435.42
3	319	3816	495.466	3	351	7865	418.439	3	382	3140	661.863	3	406	7245	552.965	4	55	1965	76.615	3	380	7609	440.019	2	379	s30c1_2727416	669.10	2	399	s20c1_18846930	512.78	1	1681	s15c1_15935339	2438.62
3	320	3826	496.163	3	352	7917	418.828	3	383	3122	662.408	3	407	7243	552.965	4	56	1966	76.742	3	381	7614	440.040	2	380	s30c1_2733610	669.10	2	400	s23c1_2276310	512.89	1	1682	s15c1_16142485	2439.92
3	321	3815	496.163	3	353	7854	421.033	3	384	3142	662.408	3	408	7249	552.965	4	57	1967	77.679	3	382	7595	441.576	2	381	s30c1_2322714	670.58	2	401	s30c1_3738050	514.68	1	1683	s15c1_16238871	2439.92
3	322	3817	496.163	3	354	7861	423.300	3	385	3129	662.408	3	409	7248	552.965	4	58	1969	78.601	3	383	7602	442.815	2	382	s30c1_2476743	670.58	2	402	s23c1_2925532	517.79	1	1684	s15c1_16668357	2439.92
3	323	3819	496.163	3	355	7847	424.535	3	386	3146	662.408	3	410	7259	553.608	4	59	1968	79.531	3	384	7616	442.872	2	383	s30c1_2623759	670.58	2	403	s23c1_2891543	520.84	1	1685	s15c1_16806367	2439.92
3	324	3823	496.163	3	356	7842	425.770	3	387	3139	662.408	3	411	7250	554.264	4	60	1972	80.397	3	385	7607	443.006	2	384	s30c1_2588300	670.58	2	404	s23c1_2677341	522.16	1	1686	s15c1_13086253	2440.79
3	325	3818	496.163	3	357	7845	426.974	3	388	3147	662.408	3	412	7304	556.538	4	61	1971	80.397	3	386	7612	445.402	2	385	s30c1_2691473	670.62	2	405	s23c1_2944669	523.51	1	1687	s15c1_16532792	2442.53
3	326	3828	496.163	3	358	7839	428.252	3	389	3130	662.408	3	413	7242	557.200	4	62	1970	81.545	3	387	7608	445.634	2	386	s30c1_2304974	673.39	2	406	s23c1_1404106	524.65	1	1688	s15c1_14611350	2443.37
3	327	3830	496.416	3	359	7838	429.487	3	390	3128	662.408	3	414	7241	559.338	4	63	1973	82.376	3	388	7601	446.620	2	387	s30c1_1213804	676.15	2	407	s23c1_2923195	526.11	1	1689	s15c1_15625090	2445.12
3	328	3811	499.879	3	360	7846	430.721	3	391	3132	663.097	3	415	7224	559.461	4	64	2002	85.189	3	389	7619	447.747	2	388	s30c1_1396453	676.21	2	408	s23c1_1133024	527.15	1	1690	s15c1_14578208	2446.52
3	329	3814	503.198	3	361	7850	430.721	3	392	3138	663.720	3	416	7227	560.111	4	65	1999	88.087	3	390	7597	448.747	2	389	s30c1_2588299	676.80	2	409	s23c1_2213846	528.38	1	1691	s15c1_16024977	2453.63
3	330	3813	503.618	3	362	7851	430.721	3	393	3136	664.369	3	417	7244	560.760	4	66	2003	88.087	3	391	7594	449.888	2	390	s30c1_1119913	677.28	2	410	s23c1_1548937	529.62	1	1692	s15c1_16086385	2453.63
3	331	3812	505.156	3	363	7848	431.388	3	394	3124	665.032	3	418	7240	561.423	4	67	1996	88.143	3	392	7593	449.888	2	391	s30c1_1387238	677.64	2	411	s23c1_2122956	529.62	1	1693	s15c1_16650678	2453.63
3	332	3821	516.313	3	364	7844	431.956	3	395	3127	665.032	3	419	7233	562.072	4	68	1980	90.906	3	393	7605	449.888	2	392	s30c1_2134501	677.64	2	412	s30c1_2588300	530.85	1	1694	s15c1_16048001	2453.70
3	333	3737	523.409	3	365	7840	431.956	3	396	3141	665.032	3	420	7217	565.983	4	69	1981	91.639	3	394	7618	449.987	2	393	s30c1_2588301	677.64	2	413	s23c1_651645	531.10	1	1695	s15c1_16142497	2455.28
3	334	3999	524.589	3	366	7843	431.956	3	397	3137	666.331	3	421	7215	569.749	4	70	1974	92.315	3	395	4448	454.215	2	394	s30c1_677863	678.76	2	414	s23c1_1450582	531.30	1	1696	s15c1_18516837	2456.95
3	335	3806	525.193	3	367	7841	431.956	3	398	3123	667.630	3	422	7236	569.892	4	71	1976	92.315	3	396	7610	459.083	2	395	s20c1_18917319	686.66	2	415	s23c1_1389412	531.51	1	1697	s15c1_19226997	2458.42
3	336	3726	525.953	3	368	7852	433.098	3	399	3135	668.422	3	423	7239	569.892	4	72	1978	92.315	3	397	7585	462.348	2	396	s20c1_18631846	687.21	2	416	s23c1_2156207	532.92	1	1698	s15c1_17772609	2460.56
3	337	3684	526.410	3	369	7873	436.145	3	400	3133	668.929	3	424	7225	569.892	4	73	1979	92.315	3	398	7586	464.695	2	397	s20c1_18809638	687.21	2	417	s30c1_1119909	534.90	1	1699	s15c1_18619468	2461.10
3	338	3751	527.422	3	370	7871	440.863	3	401	3131	669.325	3	425	7220	569.892	4	74	1982	92.315	3	399	7590	466.978	2	398	s20c1_18846930	688.95	2	418	s20c1_18841701	537.16	1	1700	s15c1_15997631	2461.51
3	339	3799	530.494	3	371	7853	443.396	3	402	3144	674.230	3	426	7223	569.892	4	75	1975	93.724	3	400	7587	467.006	2	399	s30c1_1099398	691.75	2	419	s23c1_526322	537.75	1	1701	s15c1_18158627	2463.30
3	340	3809	533.597	3	372	7859	445.978	3	403	3120	678.147	3	427	7222	570.262	4	76	1977	95.556	3	401	7592	468.732	2	400	s30c1_1175165	691.75	2	420	s20c1_18022071	538.59	1	1702	s15c1_18315599	2463.74
3	341	3803	539.275	3	373	7863	448.573	3	404	3111	679.446	3	428	7238	575.135	4	77	1995	96.570	3	402	7584	472.174	2	401	s30c1_1235903	691.75	2	421	s20c1_18487602	538.59	1	1703	s15c1_16932369	2464.13
3	342	3798	544.691	3	374	7868	448.573	3	405	3114	679.446	3	429	7251	578.895	4	78	1989	96.570	3	403	7564	473.583	2	402	s30c1_1238451	691.75	2	422	s30c1_1235902	538.59	1	1704	s15c1_16822049	2465.07
3	343	3805	544.691	3	375	7866	448.573	3	406	3119	679.446	3	430	7234	579.058	4	79	1988	96.570	3	404	7550	475.507	2	403	s30c1_1291845	691.75	2	423	s30c1_1235903	539.21	1	1705	s15c1_17778483	2466.20
3	344	3810	545.926	3	376	7869	448.573	3	407	3117	680.778	3	431	7218	579.428	4	80	2008	96.830	3	405	7558	475.507	2	404	s30c1_1322277	691.75	2	424	s30c1_1549338	540.00	1	1706	s15c1_17235535	2466.69
3	345	3801	547.161	3	377	7864	448.573	3	408	3106	682.044	3	432	7231	579.830	4	81	2012	97.190	3	406	7553	478.341	2	405	s30c1_709221	691.75	2	425	s30c1_677863	544.22	1	1707	s15c1_18068306	2467.01
3	346	3808	548.396	3	378	7849	451.614	3	409	3108	683.213	3	433	7237	580.356	4	82	2011	97.809	3	407	7554	481.175	2	406	s30c1_734561	691.75	2	426	s23c1_1156258	548.63	1	1708	s15c1_18014623	2468.24
3	347	3800	549.631	3	379	7835	458.057	3	410	3115	684.655	3	434	7219	582.806	4	83	2009	97.978	3	408	7561	481.175	2	407	s30c1_1397954	691.75	2	427	s23c1_1156276	548.63	1	1709	s15c1_18724976	2468.60
3	348	3793	550.872	3	380	7836	460.466	3	411	3116	686.604	3	435	7229	586.351	4	84	2005	97.978	3	409	7556	481.175	2	408	s30c1_734535	691.75	2	428	s20c1_17336070	549.19	1	1710	s15c1_19138854	2468.78
3	349	3795	552.100	3	381	7832	462.430	3	412	3125	689.640	3	436	7228	586.364	4	85	1985	99.162	3	410	7557	484.496	2	409	s30c1_397293	691.75	2	429	s23c1_1739139	555.37	1	1711	s15c1_19144243	2469.18
3	350	3796	552.100	3	382	7834	462.430	3	413	3107	693.244	3	437	7216	590.883	4	86	1993	100.789	3	411	7533	487.974	2	410	s30c1_838117	692.85	2	430	s30c1_2387978	560.55	1	1712	s15c1_18875839	2469.39
3	351	3794	553.267	3	383	7831	462.430	3	414	8363	696.763	3	438	7214	596.110	4	87	2001	102.233	3	412	7535	489.665	2	411	s30c1_1322309	694.67	2	431	s20c1_16989770	563.85	1	1713	s15c1_17963365	2470.00
3	352	3790	556.971	3	384	7830	462.430	3	415	8364	696.763	3	439	7197	598.716	4	88	1983	103.536	3	413	7544	489.665	2	412	s30c1_2135574	698.18	2	432	s23c1_2283230	567.15	1	1714	s15c1_18386300	2471.58
3	353	3784	558.311	3	385	7829	462.430	3	416	8352	696.763	3	440	7192	600.021	4	89	1987	103.614	3	414	7538	489.665	2	413	s30c1_2135677	698.18	2	433	s30c1_1119913	568.10	1	1715	s15c1_16668369	2472.78
3	354	3783	559.558	3	386	7827	462.430	3	417	8361	698.062	3	441	7193	600.690	4	90	1984	103.663	3	415	7542	490.362	2	414	s30c1_2176169	698.18	2	434	s23c1_1927587	568.91	1	1716	s15c1_17856896	2472.92
3	355	3782	560.799	3	387	7833	462.430	3	418	8353	699.361	3	442	7183	601.320	4	91	2010	103.670	3	416	7534	491.073	2	415	s30c1_2492818	698.18	2	435	s23c1_567532	571.08	1	1717	s15c1_18158616	2472.92
3	356	3786	560.799	3	388	7837	462.430	3	419	8366	699.361	3	443	7186	601.320	4	92	1991	103.670	3	417	7532	492.482	2	416	s30c1_2299797	698.18	2	436	s30c1_1119917	573.34	1	1718	s15c1_19231595	2472.92
3	357	3781	560.799	3	389	7828	462.912	3	420	8365	699.361	3	444	7188	601.320	4	93	1998	103.670	3	418	7531	492.482	2	417	s30c1_2299801	698.18	2	437	s23c1_1234833	574.57	1	1719	s15c1_19231596	2472.92
3	358	3779	560.799	3	390	7826	463.665	3	421	8355	699.581	3	445	7190	601.320	4	94	1990	104.107	3	419	7540	495.132	2	418	s30c1_2434036	698.18	2	438	s23c1_2259300	580.61	1	1720	s15c1_19142757	2472.92
3	359	3785	560.799	3	391	7825	464.301	3	422	6333	707.837	3	446	7185	601.320	4	95	1994	104.508	3	420	7621	497.776	2	419	s30c1_2304967	698.18	2	439	s09c1_311524	587.06	1	1721	s15c1_16941354	2474.09
3	360	3789	562.677	3	392	7823	464.899	3	423	8367	716.267	3	447	7182	601.320	4	96	1992	105.078	3	421	7543	501.083	2	420	s30c1_2267704	700.07	2	440	s20c1_18800032	589.89	1	1722	s15c1_17637428	2474.16
3	361	3788	564.523	3	393	7824	464.899	3	424	8360	716.410	3	448	7191	603.237	4	97	2000	105.078	3	422	7546	502.619	2	421	s30c1_2135656	701.33	2	441	s20c1_18809627	589.89	1	1723	s15c1_16845882	2474.34
3	362	3780	574.236	3	394	7819	466.177	3	425	8362	717.033	3	449	7178	605.244	4	98	1986	105.078	3	423	7545	502.619	2	422	s30c1_2054460	703.93	2	442	s30c1_1364049	589.89	1	1724	s15c1_16845886	2474.34
3	363	3746	592.953	3	395	7822	467.381	3	426	8354	723.432	3	450	7184	605.855	4	99	2053	109.314	3	424	7536	503.372	2	423	s30c1_2118269	704.54	2	443	s30c1_1286376	591.30	1	1725	s15c1_17135562	2476.74
3	364	3747	594.596	3	396	7821	468.616	3	427	3121	737.457	3	451	7179	606.543	4	100	2054	110.723	3	425	7539	504.027	2	424	s30c1_2066566	705.23	2	444	s30c1_725128	592.70	1	1726	s15c1_17135563	2476.77
3	365	3745	596.399	3	397	7820	469.851	3	428	8356	748.852	3	452	7177	606.543	4	101	2055	110.723	3	426	7563	505.338	2	425	s30c1_2491459	705.46	2	445	s30c1_823593	593.44	1	1727	s15c1_17883159	2480.31
3	366	3767	611.503	3	398	7817	473.568	3	429	8357	748.852	3	453	7175	606.543	4	102	2056	110.723	3	427	7583	509.183	2	426	s30c1_1767686	707.83	2	446	s20c1_18145622	594.11	1	1728	s15c1_17217028	2480.73
3	367	3755	613.776	3	399	7815	476.045	3	430	8358	748.852	3	454	7181	607.842	4	103	2086	111.455	3	428	7579	511.135	2	427	s30c1_1100670	709.49	2	447	s30c1_1364017	594.82	1	1729	s15c1_17143498	2481.71
3	368	3768	616.606	3	400	7810	476.045	3	431	8351	756.708	3	455	7180	609.141	4	104	2048	112.145	3	429	7576	513.955	2	428	s20c1_17177931	710.43	2	448	s30c1_1510630	595.52	1	1730	s15c1_17919565	2482.02
3	369	3763	619.201	3	401	7811	476.045	3	432	8345	758.202	3	456	7163	610.323	4	105	2045	113.554	3	430	7562	516.690	2	429	s20c1_17402657	710.43	2	449	s30c1_1510635	595.52	1	1731	s15c1_18673466	2482.87
3	370	3736	620.287	3	402	7804	476.045	3	433	8350	760.177	3	457	7176	611.752	4	106	2041	113.554	3	431	7560	516.774	2	430	s20c1_17625542	710.43	2	450	s30c1_318282	595.52	1	1732	s15c1_18153297	2483.61
3	371	3734	621.695	3	403	7806	476.045	3	434	8342	762.002	3	458	7174	613.051	4	107	2030	113.554	3	432	7569	516.774	2	431	s20c1_18396094	711.15	2	451	s30c1_717483	595.52	1	1733	s15c1_16481827	2485.88
3	372	3772	622.881	3	404	7807	476.045	3	435	8344	763.094	3	459	7147	614.214	4	108	2040	113.554	3	433	7555	516.774	2	432	s30c1_360467	711.76	2	452	s20c1_18484319	596.28	1	1734	s15c1_16481831	2488.42
3	373	3778	624.190	3	405	7805	476.045	3	436	8348	767.226	3	460	6943	615.662	4	109	2036	113.554	3	434	7571	517.415	2	433	s30c1_1810921	719.86	2	453	s20c1_16276373	596.93	1	1735	s15c1_18434438	2488.67
3	374	3774	624.190	3	406	7816	476.045	3	437	8347	769.885	3	461	6942	616.961	4	110	2046	114.118	3	435	7551	518.183	2	434	s30c1_1983066	719.86	2	454	s20c1_18909463	596.93	1	1736	s15c1_18321221	2489.77
3	375	3776	624.190	3	407	7814	476.644	3	438	8343	772.478	3	462	7169	618.228	4	111	2038	115.083	3	436	7549	518.183	2	435	s30c1_2135684	719.86	2	455	s30c1_493776	596.93	1	1737	s15c1_18586693	2491.12
3	376	3773	627.596	3	408	7813	477.280	3	439	8346	774.759	3	463	7170	619.559	4	112	2031	116.005	3	437	7578	519.592	2	436	s30c1_2204138	719.86	2	456	s30c1_1769085	596.93	1	1738	s15c1_17346493	2492.75
3	377	9462	633.362	3	409	7792	479.751	3	440	8349	777.717	3	464	7164	620.858	4	113	2047	123.238	3	438	7577	520.324	2	437	s30c1_1976838	720.77	2	457	s20c1_18145598	596.93	1	1739	s15c1_16864678	2494.03
3	378	3762	637.091	3	410	7787	480.436	3	441	8341	779.022	3	465	7171	621.956	4	114	2042	127.452	3	439	7573	521.000	2	438	s30c1_1658211	724.19	2	458	s20c1_18396094	596.93	1	1740	s15c1_16532816	2494.59
3	379	3759	641.622	3	411	7790	480.985	3	442	8340	781.628	3	466	7168	623.476	4	115	2044	131.645	3	440	7548	521.458	2	439	s20c1_18360523	724.89	2	459	s20c1_18406625	596.93	1	1741	s15c1_16347075	2495.61
3	380	3758	643.481	3	412	7777	482.220	3	443	8339	781.628	3	467	7165	624.781	4	116	2006	136.207	3	441	7574	531.090	2	440	s20c1_17008347	730.20	2	460	s20c1_18917319	596.93	1	1742	s15c1_17057198	2495.61
3	381	3766	644.197	3	413	7776	482.220	3	444	8338	782.927	3	468	7166	624.781	4	117	2021	136.609	3	442	7575	541.116	2	441	s30c1_1421668	735.66	2	461	s30c1_1206797	596.93	1	1743	s15c1_17126476	2495.61
3	382	3730	649.476	3	414	7773	482.220	3	445	8337	784.012	3	469	7167	624.904	4	118	2028	136.630	3	443	7581	541.644	2	442	s20c1_16249820	736.30	2	462	s30c1_1235904	596.93	1	1744	s15c1_17121322	2495.61
3	383	3732	654.530	3	415	7778	482.220	3	446	8334	790.860	3	470	7162	627.042	4	119	2023	138.187	3	444	7580	544.316	2	443	s20c1_18841701	738.94	2	463	s30c1_1524170	596.93	1	1745	s15c1_17121627	2495.61
3	384	3769	655.092	3	416	7775	482.220	3	447	8336	796.080	3	471	7160	627.542	4	120	2014	139.426	3	445	7481	551.952	2	444	s20c1_16972782	741.56	2	464	s30c1_1537984	596.93	1	1746	s15c1_17128038	2495.76
3	385	3775	655.092	3	417	7774	482.220	3	448	8333	796.080	3	472	7172	629.517	4	121	2025	139.983	3	446	7503	558.489	2	445	s20c1_16972783	741.56	2	465	s30c1_1608769	596.93	1	1747	s15c1_16875893	2496.16
3	386	3777	655.092	3	418	7781	483.455	3	449	8335	796.171	3	473	7158	631.291	4	122	2020	140.835	3	447	7510	566.263	2	446	s20c1_16972786	741.56	2	466	s30c1_859060	596.93	1	1748	s15c1_17231097	2496.30
3	387	3770	655.092	3	419	7793	483.455	3	450	8328	798.510	3	474	7173	632.037	4	123	2019	140.835	3	448	7497	567.544	2	447	s30c1_1549338	743.54	2	467	s20c1_18145624	596.93	1	1749	s15c1_16532815	2496.69
3	388	3771	655.839	3	420	7779	483.455	3	451	8323	798.705	3	475	7159	638.720	4	124	2015	140.835	3	449	7491	568.981	2	448	s30c1_1235902	744.48	2	468	s20c1_18480155	596.93	1	1750	s15c1_16880773	2497.02
3	389	3742	656.327	3	421	7786	483.455	3	452	8329	798.705	3	476	7161	641.678	4	125	2007	141.293	3	450	7476	571.837	2	449	s30c1_900080	746.32	2	469	s23c1_23508	596.93	1	1751	s15c1_17412462	2498.94
3	390	3738	656.327	3	422	7794	483.455	3	453	8322	798.705	3	477	7157	641.749	4	126	2043	142.244	3	451	7475	571.837	2	450	s30c1_1235904	748.74	2	470	s30c1_1286354	596.93	1	1752	s15c1_16347068	2501.25
3	391	3731	656.327	3	423	7780	484.690	3	454	8324	798.926	3	478	7156	641.749	4	127	2039	142.244	3	452	7470	574.007	2	451	s30c1_1224689	748.79	2	471	s30c1_493786	596.93	1	1753	s15c1_16612878	2501.25
3	392	3754	656.327	3	424	7791	485.925	3	455	8330	801.298	3	479	7149	644.349	4	128	2034	142.244	3	453	7461	576.135	2	452	s30c1_1291846	748.79	2	472	s23c1_553180	599.59	1	1754	s15c1_17052706	2501.25
3	393	3735	656.327	3	425	7785	485.956	3	456	8331	801.772	3	480	7154	645.648	4	129	2037	142.244	3	454	7462	576.135	2	453	s30c1_1220178	750.37	2	473	s23c1_2923196	604.11	1	1755	s15c1_17231102	2501.25
3	394	3752	665.822	3	426	7801	487.184	3	457	8326	808.243	3	481	7135	647.428	4	130	2050	143.652	3	455	7472	577.016	2	454	s30c1_1412142	750.47	2	474	s23c1_2008570	606.52	1	1756	s15c1_16875894	2501.25
3	395	3802	674.501	3	427	7800	488.407	3	458	8318	809.295	3	482	7131	650.816	4	131	2049	143.652	3	456	7469	577.544	2	455	s30c1_2118253	752.07	2	475	s23c1_2008571	606.81	1	1757	s15c1_17057176	2501.25
3	396	4037	677.436	3	428	7796	489.642	3	459	8317	809.477	3	483	7144	652.115	4	132	2077	147.087	3	457	7468	577.825	2	456	s30c1_1119917	752.09	2	476	s20c1_17448138	608.02	1	1758	s15c1_18298752	2502.01
3	397	3829	678.263	3	429	7795	489.642	3	460	8320	815.928	3	484	7118	654.747	4	133	2164	152.588	3	458	7496	585.174	2	457	s30c1_764950	759.34	2	477	s20c1_17649258	608.02	1	1759	s15c1_18268380	2504.44
3	398	3797	679.764	3	430	7803	489.642	3	461	8316	821.148	3	485	7124	657.425	4	134	2117	154.434	3	459	7498	586.301	2	458	s20c1_18891100	760.60	2	478	s20c1_17569314	608.03	1	1760	s15c1_18639086	2508.92
3	399	3750	685.280	3	431	7802	489.642	3	462	8321	821.148	3	486	7119	659.030	4	135	2136	158.599	3	460	7526	587.146	2	459	s20c1_15336767	764.13	2	479	s20c1_17629777	612.25	1	1761	s15c1_18673468	2511.52
3	400	3748	692.654	3	432	7797	489.642	3	463	8332	821.641	3	487	7129	660.062	4	136	2135	161.942	3	461	7513	587.723	2	460	s20c1_18864718	769.15	2	480	s30c1_841073	613.11	1	1762	s15c1_18830896	2512.82
3	401	3757	700.381	3	433	7799	489.642	3	464	8313	822.447	3	488	7153	661.361	4	137	2109	163.329	3	462	7530	588.237	2	461	s30c1_397266	769.15	2	481	s30c1_764950	616.25	1	1763	s15c1_19236051	2514.87
3	402	3760	701.480	3	434	7798	489.642	3	465	8315	822.447	3	489	7146	662.979	4	138	2175	172.429	3	463	7515	588.639	2	462	s30c1_479682	769.15	2	482	s20c1_18070850	616.81	1	1764	s15c1_17823717	2514.90
3	403	3727	702.863	3	435	7809	490.265	3	466	8314	822.447	3	490	7951	665.273	4	139	2184	173.386	3	464	7524	589.132	2	463	s20c1_18332015	770.56	2	483	s23c1_426133	616.81	1	1765	s15c1_18090659	2514.90
3	404	3725	702.863	3	436	7808	490.876	3	467	8319	827.785	3	491	7152	670.513	4	140	2190	173.386	3	465	7525	589.758	2	464	s20c1_18113088	771.05	2	484	s30c1_285044	616.81	1	1766	s15c1_18307539	2514.90
3	405	3724	702.863	3	437	7812	490.876	3	468	3118	846.966	3	492	7155	674.966	4	141	2178	173.386	3	466	7516	590.061	2	465	s20c1_18345111	771.44	2	485	s30c1_318256	616.81	1	1767	s15c1_18480584	2514.90
3	406	3717	705.180	3	438	7818	496.843	3	469	3113	847.992	3	493	7133	676.369	4	142	2182	173.386	3	467	7519	590.540	2	466	s20c1_18397762	771.44	2	486	s20c1_18405616	619.28	1	1768	s15c1_18807688	2514.90
3	407	3729	706.625	3	439	7783	507.172	3	470	3109	847.992	3	494	7112	680.626	4	143	2188	173.386	3	468	7518	591.428	2	467	s23c1_2103651	784.26	2	487	s20c1_17781991	622.21	1	1769	s15c1_18960320	2514.90
3	408	3718	709.548	3	440	7784	507.172	3	471	3112	847.992	3	495	7114	682.328	4	144	2185	177.416	3	469	7529	591.949	2	468	s20c1_17569314	792.40	2	488	s20c1_16384992	631.66	1	1770	s15c1_19078690	2514.90
3	409	3704	712.886	3	441	7782	507.172	3	472	3110	852.871	3	496	7122	684.661	4	145	2052	192.653	3	470	7517	591.949	2	469	s20c1_17715521	793.01	2	489	s20c1_16877050	631.66	1	1771	s15c1_19093803	2514.90
3	410	3709	712.886	3	442	7788	514.401	3	473	8325	869.352	3	497	7102	686.265	4	146	2018	196.265	3	471	7522	592.061	2	470	s20c1_17917756	793.10	2	490	s20c1_16935800	631.66	1	1772	s15c1_19093806	2514.90
3	411	3700	713.423	3	443	7770	515.710	3	474	8287	872.297	3	498	7107	686.265	4	147	2022	197.096	3	472	7520	595.404	2	471	s20c1_18115920	793.62	2	491	s20c1_16935804	631.66	1	1773	s15c1_19169091	2514.90
3	412	3723	714.121	3	444	7769	516.013	3	475	8296	876.816	3	499	7101	686.265	4	148	2027	197.673	3	473	7523	600.144	2	472	s20c1_16384992	794.87	2	492	s20c1_17387245	632.90	1	1774	s15c1_19193761	2514.90
3	413	3721	714.121	3	445	7771	516.013	3	476	8298	878.804	3	500	7097	686.265	4	149	2017	199.082	3	474	7504	600.489	2	473	s20c1_16543274	794.87	2	493	s20c1_16368776	634.45	1	1775	s15c1_19272939	2514.90
3	414	3711	714.670	3	446	7772	516.013	3	477	8301	878.804	3	501	7099	686.927	4	150	2013	199.082	3	475	7502	600.862	2	474	s20c1_16764951	794.87	2	494	s20c1_17715504	635.37	1	1776	s15c1_19136737	2514.90
3	415	3722	715.355	3	447	7727	516.673	3	478	8312	878.804	3	502	7105	687.564	4	151	2035	200.491	3	476	7499	606.192	2	475	s20c1_16770754	794.87	2	495	s20c1_18035607	635.85	1	1777	s15c1_19205916	2514.90
3	416	3714	715.911	3	448	7742	517.260	3	479	8308	878.804	3	503	7121	688.863	4	152	2032	200.519	3	477	7500	611.836	2	476	s20c1_16811510	794.87	2	496	s20c1_17234777	636.75	1	1778	s15c1_18807704	2515.70
3	417	3715	716.189	3	449	7752	517.260	3	480	8304	878.804	3	504	7108	688.863	4	153	2033	200.589	3	478	7511	611.857	2	477	s20c1_17186511	794.87	2	497	s20c1_17357789	637.47	1	1779	s15c1_19160747	2522.21
3	418	3719	716.602	3	450	7741	517.260	3	481	8303	878.804	3	505	7123	688.863	4	154	2029	203.685	3	479	7512	611.857	2	478	s20c1_17682817	794.87	2	498	s20c1_13042464	638.20	1	1780	s15c1_19140906	2523.51
3	419	3720	716.602	3	451	7736	517.260	3	482	8302	878.804	3	506	7115	688.863	4	155	2071	210.394	3	480	7509	612.625	2	479	s20c1_17832741	794.87	2	499	s20c1_17769311	639.45	1	1781	s15c1_19140908	2523.51
3	420	3710	716.602	3	452	7735	517.260	3	483	8297	878.804	3	507	7120	688.863	4	156	2079	210.394	3	481	7501	613.265	2	480	s30c1_1334138	794.87	2	500	s20c1_17724243	639.47	1	1782	s15c1_19201041	2526.11
3	421	3713	716.602	3	453	7757	517.260	3	484	8310	878.804	3	508	7113	688.863	4	157	2080	211.190	3	482	7506	613.265	2	481	s30c1_890089	794.87	2	501	s20c1_17515848	639.52	1	1783	s15c1_19236052	2527.40
3	422	3712	717.053	3	454	7754	517.260	3	485	8300	878.804	3	509	7110	688.863	4	158	2098	211.802	3	483	7482	616.085	2	482	s20c1_18022071	796.11	2	502	s20c1_16972786	641.28	1	1784	s15c1_19315423	2527.67
3	423	3708	717.837	3	455	7734	517.260	3	486	8306	881.840	3	510	7148	690.181	4	159	2072	213.253	3	484	7492	617.621	2	483	s20c1_18084663	796.11	2	503	s20c1_16972783	641.29	1	1785	s15c1_19169088	2532.36
3	424	3707	717.837	3	456	7761	517.260	3	487	8311	884.968	3	511	7117	691.786	4	160	2092	214.662	3	485	7480	618.917	2	484	s20c1_18121384	796.11	2	504	s20c1_16972782	641.30	1	1786	s15c1_17358945	2533.22
3	425	3703	717.837	3	457	7724	517.260	3	488	8309	887.711	3	512	7140	692.831	4	161	2090	214.733	3	486	7490	619.164	2	485	s20c1_15576230	797.49	2	505	s20c1_16211600	643.69	1	1787	s15c1_17436059	2535.69
3	426	3705	717.837	3	458	7722	517.260	3	489	8289	890.076	3	513	7136	699.395	4	162	2073	217.524	3	487	7493	621.602	2	486	s20c1_16003181	797.49	2	506	s20c1_16811508	643.72	1	1788	s15c1_19201001	2537.02
3	427	3702	717.837	3	459	7739	517.260	3	490	8305	890.810	3	514	7145	704.359	4	163	2089	218.940	3	488	7489	621.616	2	487	s20c1_16069571	798.16	2	507	s20c1_16185078	643.72	1	1789	s15c1_19236058	2537.02
3	428	3701	717.837	3	460	7768	517.260	3	491	8268	892.453	3	515	7130	704.671	4	164	2078	219.652	3	489	7487	621.637	2	488	s20c1_15665160	798.79	2	508	s20c1_16499281	645.13	1	1790	s15c1_17386698	2537.42
3	429	3706	717.837	3	461	7756	517.260	3	492	8294	897.038	3	516	7138	704.671	4	165	2093	220.370	3	490	7495	621.644	2	489	s20c1_15980641	798.83	2	509	s20c1_17336071	646.09	1	1791	s15c1_17550539	2539.51
3	430	3699	722.623	3	462	7740	517.260	3	493	8295	902.593	3	517	7141	704.671	4	166	2060	220.370	3	491	7485	621.651	2	490	s20c1_16543252	800.05	2	510	s20c1_12147080	647.70	1	1792	s15c1_19204170	2541.17
3	431	9466	727.285	3	463	7749	517.260	3	494	8292	903.892	3	518	7143	704.671	4	167	2085	220.370	3	492	7486	621.666	2	491	s30c1_285044	801.39	2	511	s20c1_12148673	650.73	1	1793	s15c1_19182805	2542.47
3	432	3792	729.589	3	464	7765	517.260	3	495	8299	908.253	3	519	7132	704.671	4	168	2059	220.370	3	493	7494	621.687	2	492	s18c1_662087	802.69	2	512	s20c1_12148674	651.39	1	1794	s15c1_17809089	2543.60
3	433	3716	732.747	3	465	7729	518.550	3	496	8327	913.809	3	520	7150	704.671	4	169	2064	220.370	3	494	7484	621.694	2	493	s20c1_16877050	802.69	2	513	s20c1_12148677	652.14	1	1795	s15c1_17559831	2543.67
3	434	3698	739.435	3	466	7738	519.742	3	497	8291	916.122	3	521	7126	704.671	4	170	2062	221.243	3	495	7479	621.722	2	494	s20c1_17909054	802.69	2	514	s20c1_14273714	652.14	1	1796	s15c1_17894276	2544.90
3	435	3693	743.873	3	467	7764	519.921	3	498	8359	917.291	3	522	7137	704.671	4	171	2095	221.778	3	496	7483	621.736	2	495	s20c1_18558101	802.69	2	515	s20c1_13448446	652.30	1	1797	s15c1_18144907	2544.94
3	436	3697	744.434	3	468	7732	523.476	3	499	8307	923.762	3	523	7142	704.671	4	172	2057	221.778	3	497	7478	623.145	2	496	s20c1_16811508	803.35	2	516	s20c1_13351654	654.76	1	1798	s15c1_17674962	2546.23
3	437	3695	745.120	3	469	7763	526.808	3	500	8293	930.696	3	524	7151	704.671	4	173	2084	221.778	3	498	7477	624.554	2	497	s20c1_16246118	803.99	2	517	s20c1_14756070	654.84	1	1799	s15c1_18131830	2547.54
3	438	3696	745.120	3	470	8563	527.222	3	501	8290	933.295	3	525	7128	705.970	4	174	2061	221.778	3	499	7471	626.668	2	498	s20c1_18035607	805.22	2	518	s20c1_13158252	654.96	1	1800	s15c1_17679357	2548.85
3	439	3691	745.120	3	471	7762	527.222	3	502	8288	934.594	3	526	7127	708.010	4	175	2065	222.095	3	500	7474	628.852	2	499	s20c1_18487602	806.83	2	519	s20c1_13982817	655.59	1	1801	s15c1_18253781	2548.85
3	440	3686	745.120	3	472	7747	527.222	3	503	8285	935.893	3	527	7139	710.662	4	176	2096	222.462	3	501	7464	629.394	2	500	s20c1_16652117	832.91	2	520	s20c1_13487617	656.37	1	1802	s15c1_17756328	2550.14
3	441	3694	745.120	3	473	7723	527.222	3	504	8286	935.893	3	528	7111	715.135	4	177	2074	222.764	3	502	7454	632.264	2	501	s20c1_17387258	846.82	2	521	s20c1_13698091	656.62	1	1803	s15c1_18244335	2555.77
3	442	3692	745.120	3	474	7748	527.222	3	505	8284	937.192	3	529	7082	717.006	4	178	2094	223.187	3	503	7456	632.475	2	502	s20c1_16756847	850.10	2	522	s20c1_15069763	656.88	1	1804	s15c1_17133305	2563.31
3	443	3687	745.718	3	475	7753	529.229	3	506	8283	938.537	3	530	7092	719.957	4	179	2081	223.187	3	504	7463	632.721	2	503	s20c1_16928714	851.76	2	523	s20c1_14882671	657.36	1	1805	s15c1_19227013	2563.38
3	444	3683	746.354	3	476	7789	531.249	3	507	8282	939.790	3	531	7134	727.235	4	180	2091	223.187	3	505	7466	633.419	2	504	s20c1_16557011	853.06	2	524	s20c1_13522669	657.78	1	1806	s15c1_18033117	2565.04
3	445	3685	746.354	3	477	7717	534.240	3	508	8281	939.790	3	532	7116	728.015	4	181	2058	223.377	3	506	7465	634.341	2	505	s20c1_16913691	853.06	2	525	s20c1_13537333	657.78	1	1807	s15c1_16190215	2565.54
3	446	3682	746.830	3	478	7718	534.820	3	509	8280	943.694	3	533	7125	728.015	4	182	2082	223.574	3	507	7473	635.327	2	506	s20c1_16928709	853.06	2	526	s20c1_15556413	658.30	1	1808	s15c1_19315679	2572.05
3	447	9891	747.589	3	479	7713	535.746	3	510	8275	945.338	3	534	7109	728.034	4	183	2069	227.434	3	508	7467	635.510	2	507	s20c1_16061858	853.71	2	527	s20c1_15886042	664.90	1	1809	s15c1_17358913	2576.73
3	448	9890	747.589	3	480	7691	539.798	3	511	8279	947.658	3	535	7100	734.551	4	184	2068	227.434	3	509	7460	635.672	2	508	s20c1_17036266	854.98	2	528	s20c1_15594233	664.96	1	1810	s15c1_19231597	2576.73
3	449	9463	750.060	3	481	7695	539.829	3	512	8277	947.658	3	536	7103	739.772	4	185	2067	227.434	3	510	7458	635.912	2	509	s20c1_16989770	856.69	2	529	s20c1_15914247	664.96	1	1811	s15c1_18858806	2576.83
3	450	9465	751.295	3	482	7697	539.829	3	513	8276	947.658	3	537	7106	741.071	4	186	2083	231.365	3	511	7457	636.532	2	510	s20c1_18463682	858.78	2	530	s20c1_15980641	664.96	1	1812	s15c1_17812896	2577.56
3	451	9464	751.295	3	483	7706	540.557	3	514	8278	947.658	3	538	7104	742.850	4	187	2075	231.682	3	512	7459	637.384	2	511	s20c1_17336070	860.15	2	531	s20c1_14999604	665.48	1	1813	s15c1_17864559	2577.56
3	452	9467	751.295	3	484	7701	541.064	3	515	8273	948.957	3	539	7098	744.227	4	188	2066	231.682	4	1	8682		2	512	s20c1_15744785	861.58	2	532	s20c1_14591188	666.21	1	1814	s15c1_18014604	2577.56
3	453	9461	751.999	3	485	7698	542.663	3	516	8274	948.957	3	540	7086	746.554	4	189	2076	231.682	4	2	8768	10.328	2	513	s20c1_16499442	861.63	2	533	s20c1_15239416	666.21	1	1815	s15c1_18042356	2577.56
3	454	9458	752.529	3	486	7714	546.982	3	517	8266	949.606	3	541	7091	748.685	4	190	2097	231.682	4	3	8666	17.051	2	514	s20c1_17308010	861.63	2	534	s20c1_14491698	668.48	1	1816	s15c1_18087205	2577.56
3	455	9459	752.529	3	487	7743	547.421	3	518	8272	950.255	3	542	7095	750.224	4	191	2070	231.682	4	4	8665	19.624	2	515	s20c1_16913694	861.63	2	535	s20c1_8883566	675.00	1	1817	s15c1_19413138	2580.43
3	456	9455	752.529	3	488	7755	548.106	3	519	8271	951.554	3	543	7085	751.744	4	192	2087	231.682	4	5	8662	19.624	2	516	s20c1_16646962	869.09	2	536	s20c1_8883735	675.00	1	1818	s15c1_19428592	2580.44
3	457	9460	752.529	3	489	7721	548.655	3	520	8270	953.516	3	544	7087	751.751	4	193	2088	231.682	4	6	8660	19.624	2	517	s20c1_15805365	870.72	2	537	s20c1_8943879	675.00	1	1819	s15c1_19329495	2580.45
3	458	9457	752.529	3	490	7720	548.655	3	521	8255	955.440	3	545	7084	753.050	4	194	2063	233.147	4	7	8661	19.624	2	518	s20c1_16041640	872.05	2	538	s20c1_9023100	675.00	1	1820	s15c1_19372917	2581.40
3	459	9454	752.696	3	491	7758	548.995	3	522	8265	955.465	3	546	7081	753.050	4	195	2100	234.513	4	8	8671	19.624	2	519	s20c1_15914247	877.70	2	539	s20c1_9112041	675.00	1	1821	s15c1_18639085	2582.06
3	460	7242	756.252	3	492	7502	552.296	3	523	8256	956.030	3	547	7088	755.292	4	196	2126	236.726	4	9	8664	19.624	2	520	s20c1_15564119	877.78	2	540	s20c1_9120278	675.00	1	1822	s15c1_19010132	2582.40
3	461	9456	761.824	3	493	7501	552.376	3	524	8259	956.764	3	548	7083	757.592	4	197	2112	238.812	4	10	8668	20.286	2	521	s20c1_15564120	877.78	2	541	s20c1_9168596	675.00	1	1823	s15c1_18226929	2582.64
3	462	9448	764.722	3	494	7766	553.611	3	525	8260	956.764	3	549	7096	758.196	4	198	2144	238.812	4	11	8663	21.032	2	522	s20c1_15564121	877.78	2	542	s20c1_9280935	675.00	1	1824	s15c1_18298757	2582.64
3	463	9443	765.080	3	495	7728	555.575	3	526	8254	957.284	3	550	7089	763.593	4	199	2106	239.417	4	12	8659	21.293	2	523	s20c1_15641013	880.40	2	543	s20c1_9308315	675.00	1	1825	s15c1_18298761	2582.64
3	464	9435	765.080	3	496	7726	557.341	3	527	8264	958.063	3	551	7093	766.206	4	200	2099	240.220	4	13	8655	21.673	2	524	s20c1_15802925	881.70	2	544	s20c1_9331319	675.00	1	1826	s15c1_18458376	2582.64
3	465	9436	765.080	3	497	7745	557.341	3	528	8267	958.823	3	552	7090	767.505	4	201	2107	240.220	4	14	8656	21.898	2	525	s20c1_16081459	881.70	2	545	s20c1_9331321	675.00	1	1827	s15c1_18501088	2582.64
3	466	9438	765.080	3	498	7725	557.341	3	529	8262	959.375	3	553	7078	772.719	4	202	2103	240.805	4	15	8670	22.638	2	526	s20c1_15695624	882.36	2	546	s20c1_9112042	675.00	1	1828	s15c1_19355507	2582.73
3	467	9440	765.080	3	499	7751	557.341	3	530	8269	960.141	3	554	7079	775.318	4	203	2108	241.629	4	16	8678	24.660	2	527	s20c1_15871677	882.36	2	547	s20c1_9156791	675.00	1	1829	s15c1_19382536	2583.55
3	468	9446	765.080	3	500	7737	557.341	3	531	8258	960.674	3	555	7080	776.624	4	204	2102	241.629	4	17	8679	24.660	2	528	s20c1_15886045	883.78	2	548	s20c1_9189505	675.00	1	1830	s15c1_19314611	2584.76
3	469	9434	766.624	3	501	7750	558.607	3	532	8261	961.973	3	556	7076	780.019	4	205	2105	245.177	4	18	8677	25.646	2	529	s20c1_15380331	885.19	2	549	s20c1_9331338	675.00	1	1831	s15c1_19440598	2588.21
3	470	9451	767.562	3	502	7730	559.811	3	533	8257	961.973	3	557	7077	782.241	4	206	2111	248.697	4	19	8715	32.793	2	530	s20c1_15392360	887.04	2	550	s20c1_9298439	675.00	1	1832	s15c1_19329496	2588.39
3	471	9450	768.797	3	503	7731	561.045	3	534	8263	962.128	3	558	7075	787.041	4	207	2101	248.697	4	20	8766	33.934	2	531	s20c1_15224745	887.81	2	551	s20c1_8397124	677.80	1	1833	s15c1_19329580	2588.39
3	472	9453	768.797	3	504	7759	562.268	4	1	6929		3	559	7074	789.101	4	208	2110	248.697	4	21	8697	34.040	2	532	s20c1_15380332	888.93	2	552	s20c1_8442187	691.40	1	1834	s15c1_17864557	2588.53
3	473	9452	770.032	3	505	7746	563.540	4	2	6927	0.429	3	560	7073	789.101	4	209	2113	248.697	4	22	8728	34.483	2	533	s20c1_13351654	889.49	2	553	s20c1_13206418	696.77	1	1835	s15c1_19599142	2591.07
3	474	9419	771.885	3	506	7733	564.843	4	3	6947	6.992	3	561	7069	792.242	4	210	2104	249.359	4	23	8731	38.123	2	534	s20c1_15069763	889.63	2	554	s20c1_8830313	701.68	1	1836	s15c1_19580666	2591.22
3	475	9417	773.793	3	507	7767	566.009	4	4	6943	8.142	3	562	7070	792.242	4	211	2122	250.105	4	24	8724	38.201	2	535	s20c1_15157788	890.70	2	555	s20c1_10289818	705.40	1	1837	s15c1_19604380	2591.22
3	476	9439	776.270	3	508	7760	567.664	4	5	6953	8.142	3	563	7072	792.242	4	212	2116	250.105	4	25	8730	38.828	2	536	s20c1_15157789	890.70	2	556	s20c1_10476678	715.77	1	1838	s15c1_19674149	2591.22
3	477	9442	776.746	3	509	7744	569.752	4	6	6948	14.230	3	564	7066	792.852	4	213	2118	251.014	4	26	8712	39.609	2	537	s20c1_15231145	890.91	2	557	s20c1_13288817	723.24	1	1839	s15c1_19484124	2591.24
3	478	9449	777.505	3	510	7710	575.181	4	7	8610	28.361	3	565	7068	793.540	4	214	2114	253.615	4	27	8704	40.286	2	538	s20c1_15022918	893.51	2	558	s20c1_15099812	723.93	1	1840	s15c1_19604395	2591.24
3	479	9444	778.122	3	511	7719	584.765	4	8	7566	34.555	3	566	7067	793.540	4	215	2115	254.185	4	28	8705	41.018	2	539	s20c1_14273714	897.45	2	559	s20c1_14946058	724.44	1	1841	s15c1_19642926	2593.84
3	480	9433	778.740	3	512	7715	589.732	4	9	7629	45.983	3	567	7063	794.839	4	216	2133	256.800	4	29	8736	42.624	2	540	s20c1_14999604	897.45	2	560	s20c1_15099831	725.01	1	1842	s15c1_19642930	2593.84
3	481	9432	778.740	3	513	7716	589.732	4	10	7714	60.841	3	568	7062	794.839	4	217	2130	257.639	4	30	8775	45.162	2	541	s20c1_15547027	898.66	2	561	s20c1_14455754	736.60	1	1843	s15c1_19441710	2595.13
3	482	9430	779.215	3	514	7712	589.732	4	11	7760	65.189	3	569	7071	795.443	4	218	2120	258.808	4	31	8811	67.683	2	542	s20c1_14882663	900.05	2	562	s20c1_15102970	750.88	1	1844	s15c1_19799943	2596.43
3	483	9428	783.802	3	515	7711	589.732	4	12	7759	66.053	3	570	7065	796.138	4	219	2123	260.111	4	32	8810	68.810	2	543	s20c1_15102975	901.82	2	563	s20c1_15022918	751.82	1	1845	s15c1_19799944	2596.43
3	484	9422	786.273	3	516	7709	590.887	4	13	7769	87.313	3	571	7064	796.911	4	220	2128	262.931	4	33	8809	68.810	2	544	s20c1_15188795	901.82	2	564	s20c1_15102975	753.31	1	1846	s15c1_19754376	2597.40
3	485	9431	786.273	3	517	6491	592.214	4	14	7749	97.856	3	572	7061	798.912	4	221	2129	262.931	4	34	8817	68.810	2	545	s20c1_15104260	904.58	2	565	s20c1_13385373	753.61	1	1847	s15c1_19830000	2598.65
3	486	9421	786.674	3	518	7708	593.449	4	15	7756	99.298	3	573	7059	802.783	4	222	2137	267.188	4	35	8812	70.445	2	546	s20c1_15104393	904.58	2	566	s20c1_14350097	756.34	1	1848	s15c1_19874212	2601.17
3	487	9425	787.508	3	519	7704	595.846	4	16	7763	100.493	3	574	7058	804.082	4	223	2121	271.444	4	36	8820	72.439	2	547	s20c1_15022940	906.05	2	567	s20c1_14705455	757.64	1	1849	s15c1_19760784	2601.19
3	488	9424	788.174	3	520	7699	595.920	4	17	7767	101.792	3	575	7055	804.082	4	224	2132	271.444	4	37	8804	80.862	2	548	s20c1_14591188	906.34	2	568	s20c1_14935949	757.64	1	1850	s15c1_19499859	2603.27
3	489	9423	788.742	3	521	7702	595.920	4	18	7754	102.922	3	576	7056	804.952	4	225	2125	271.444	4	38	8802	81.172	2	549	s20c1_14587472	908.77	2	569	s20c1_15774742	758.87	1	1851	s15c1_19745153	2603.27
3	490	9420	788.742	3	522	7707	595.920	4	19	7755	104.117	3	577	7057	805.433	4	226	2134	271.444	4	39	8799	82.186	2	550	s20c1_14862675	908.77	2	570	s20c1_16061858	761.02	1	1852	s15c1_19961160	2605.53
3	491	9426	788.742	3	523	7705	595.920	4	20	7744	104.331	4	1	8646		4	227	2131	271.444	4	40	8794	84.124	2	551	s20c1_14606614	909.18	2	571	s20c1_16543274	762.04	1	1853	s15c1_20001358	2606.03
3	492	9429	788.742	3	524	7700	595.920	4	21	7747	104.578	4	2	8631	17.580	4	228	2124	272.853	4	41	8781	85.321	2	552	s20c1_13457222	909.62	2	572	s20c1_16770753	762.04	1	1854	s15c1_20084376	2606.03
3	493	9447	790.113	3	525	7703	599.631	4	22	7746	106.540	4	3	8630	17.911	4	229	2138	274.248	4	42	8793	86.512	2	553	s20c1_14747166	910.17	2	573	s20c1_16652117	767.12	1	1855	s15c1_19964710	2607.33
3	494	9445	791.243	3	526	7694	603.167	4	23	7757	108.301	4	4	8634	20.537	4	230	2140	275.671	4	43	8798	86.512	2	554	s20c1_14935949	911.58	2	574	s20c1_16082338	771.98	1	1856	s15c1_20084381	2607.33
3	495	9441	791.712	3	527	7692	605.119	4	24	7752	110.959	4	5	8629	21.836	4	231	2141	275.671	4	44	8795	86.512	2	555	s20c1_14706346	913.82	2	575	s20c1_16398675	771.98	1	1857	s15c1_20145901	2609.28
3	496	9416	797.497	3	528	7688	605.922	4	25	7748	115.530	4	6	8632	23.135	4	232	2143	275.671	4	45	8792	90.067	2	556	s20c1_14386054	915.48	2	576	s20c1_16528936	771.98	1	1858	s15c1_20145903	2609.32
3	497	9427	802.451	3	529	7690	605.922	4	26	7758	122.815	4	7	8627	28.348	4	233	2145	275.671	4	46	8796	93.580	2	557	s20c1_15439945	916.18	2	577	s20c1_16528937	771.98	1	1859	s15c1_20168414	2610.89
3	498	9415	802.476	3	530	7687	605.922	4	27	7761	126.686	4	8	8626	28.348	4	234	2142	275.671	4	47	8791	93.580	2	558	s20c1_16368776	923.34	2	578	s20c1_16811510	771.98	1	1860	s15c1_20199144	2610.89
3	499	9413	802.507	3	531	7685	605.922	4	28	7765	126.686	4	9	8628	30.955	4	235	2157	276.255	4	48	8800	94.989	2	559	s20c1_13247854	925.58	2	579	s20c1_15336767	772.74	1	1861	s15c1_20206327	2610.89
3	500	9414	804.947	3	532	7689	612.239	4	29	7766	127.115	4	10	8622	33.567	4	236	2152	277.079	4	49	8801	96.398	2	560	s20c1_17357789	928.26	2	580	s20c1_15122765	773.39	1	1862	s15c1_20226397	2612.16
3	501	9412	814.282	3	533	7693	615.596	4	30	7750	127.615	4	11	8625	34.873	4	237	2149	277.819	4	50	8803	97.348	2	561	s20c1_15099831	929.97	2	581	s20c1_15380331	775.30	1	1863	s15c1_20236593	2615.36
3	502	9391	816.055	3	534	7696	618.482	4	31	7762	127.985	4	12	8624	34.873	4	238	2151	278.488	4	51	8805	98.433	2	562	s20c1_15102970	930.87	2	582	s20c1_15380332	775.30	1	1864	s15c1_20811483	2620.74
3	503	9418	816.721	3	535	7682	619.500	4	32	7753	127.985	4	13	8621	35.763	4	239	2153	279.897	4	52	8807	101.493	2	563	s20c1_13247863	936.50	2	583	s20c1_15589094	775.30	1	1865	s15c1_20663721	2621.66
3	504	9404	821.701	3	536	7677	620.976	4	33	7764	127.985	4	14	8623	36.568	4	240	2146	279.897	4	53	8808	102.134	2	564	s20c1_14946058	937.11	2	584	s20c1_15594265	775.30	1	1866	s15c1_20650528	2628.20
3	505	9409	827.705	3	537	7683	620.976	4	34	7768	128.959	4	15	8620	36.821	4	241	2147	280.664	4	54	8806	103.804	2	565	s20c1_14882664	937.75	2	585	s20c1_15904221	775.30	1	1867	s15c1_20226369	2629.53
3	506	9402	828.896	3	538	7679	620.976	4	35	7745	140.040	4	16	8633	45.411	4	242	2158	281.312	4	55	9758	111.130	2	566	s20c1_13110403	939.13	2	586	s20c1_16081459	775.30	1	1868	s15c1_20305009	2630.80
3	507	9411	830.187	3	539	7678	620.976	4	36	7751	143.735	4	17	8635	49.328	4	243	2154	282.235	4	56	8814	112.166	2	567	s20c1_13241531	940.36	2	587	s20c1_15762070	775.30	1	1869	s15c1_20899427	2631.46
3	508	9410	830.187	3	540	7681	620.976	4	37	7743	150.827	4	18	8636	53.232	4	244	2163	286.385	4	57	9757	113.814	2	568	s20c1_13388579	940.36	2	588	s20c1_13388579	779.22	1	1870	s15c1_20771787	2632.71
3	509	9405	830.884	3	541	7680	620.976	4	38	7742	152.126	4	19	8637	53.232	4	245	2162	287.146	4	58	8815	115.033	2	569	s20c1_13487597	940.36	2	589	s20c1_13278756	786.50	1	1871	s15c1_21122999	2632.77
3	510	9403	831.434	3	542	7676	620.976	4	39	7741	152.126	4	20	8638	53.960	4	246	2166	289.175	4	59	9755	115.033	2	570	s20c1_14498813	940.36	2	590	s20c1_15392376	787.88	1	1872	s15c1_21418321	2634.14
3	511	9401	831.971	3	543	7674	623.447	4	40	7734	153.425	4	21	8641	54.531	4	247	2119	293.240	4	60	8816	115.033	2	571	s20c1_13438297	941.05	2	591	s20c1_13444301	788.08	1	1873	s15c1_20440323	2635.24
3	512	9406	832.668	3	544	7669	623.447	4	41	7735	153.425	4	22	8640	54.531	4	248	2139	293.522	4	61	8818	115.033	2	572	s20c1_13571257	941.77	2	592	s20c1_15122492	789.09	1	1874	s15c1_20622689	2639.08
3	513	9408	832.668	3	545	7675	623.447	4	42	7739	153.425	4	23	8639	54.531	4	249	2148	295.509	4	62	8813	115.744	2	573	s20c1_14350097	941.77	2	593	s20c1_15392377	789.09	1	1875	s15c1_20675998	2639.08
3	514	9407	833.391	3	546	7672	623.447	4	43	7740	154.724	4	24	8643	57.131	4	250	2155	297.778	4	63	9756	116.441	2	574	s20c1_14420352	941.77	2	594	s20c1_15591372	789.09	1	1876	s15c1_20859286	2639.08
3	515	9397	833.903	3	547	7673	623.447	4	44	7737	154.724	4	25	8649	59.711	4	251	2160	299.208	4	64	8819	118.076	2	575	s20c1_13251364	942.06	2	595	s20c1_15651626	789.09	1	1877	s15c1_20888189	2639.08
3	516	9398	833.903	3	548	7671	623.447	4	45	7738	154.724	4	26	8644	62.513	4	252	2159	300.561	4	65	8797	127.839	2	576	s20c1_13122337	946.63	2	596	s20c1_16003181	789.09	1	1878	s15c1_20752152	2639.08
3	517	9393	833.903	3	549	7670	625.918	4	46	7736	154.724	4	27	8648	65.549	4	253	2161	302.139	4	66	8787	129.339	2	577	s20c1_12633238	951.24	2	597	s20c1_14386054	790.32	1	1879	s15c1_20564481	2639.30
3	518	9396	833.903	3	550	7667	630.873	4	47	7731	157.226	4	28	8642	67.830	4	254	2173	303.710	4	67	8790	130.804	2	578	s20c1_12412522	952.83	2	598	s20c1_13019136	796.42	1	1880	s15c1_22040958	2640.21
3	519	9399	833.903	3	551	7668	632.108	4	48	7732	157.324	4	29	8645	69.129	4	255	2167	306.056	4	68	8789	132.509	2	579	s20c1_12413595	954.25	2	599	s20c1_15994819	797.96	1	1881	s15c1_20543257	2641.40
3	520	9395	833.903	3	552	7666	633.342	4	49	7733	157.324	4	30	8650	71.728	4	256	2172	307.952	4	69	8788	132.530	2	580	s20c1_12548620	954.25	2	600	s20c1_15994845	797.96	1	1882	s15c1_20448300	2642.70
3	521	9394	833.903	3	553	7665	633.898	4	50	7723	158.545	4	31	8647	71.728	4	257	2165	307.952	4	70	8785	136.319	2	581	s20c1_12745411	955.18	2	601	s20c1_12633256	800.16	1	1883	s15c1_20849384	2642.88
3	522	9392	837.614	3	554	7664	634.577	4	51	7730	159.961	4	32	8657	74.328	4	258	2168	307.952	4	71	8783	139.677	2	582	s20c1_12696044	956.38	2	602	s20c1_12710244	801.36	1	1884	s15c1_20814107	2643.93
3	523	9390	838.848	3	555	7663	636.417	4	52	7729	159.961	4	33	8651	74.607	4	259	2169	308.825	4	72	8780	139.684	2	583	s20c1_12770200	956.59	2	603	s20c1_12479864	802.64	1	1885	s15c1_20553365	2644.63
3	524	9388	838.848	3	556	7654	637.831	4	53	7725	159.961	4	34	8656	78.257	4	260	2171	309.487	4	73	8784	139.684	2	584	s20c1_12774088	960.61	2	604	s20c1_12545622	802.64	1	1886	s15c1_20064086	2644.84
3	525	9389	838.848	3	557	7661	639.604	4	54	7719	160.604	4	35	8655	81.906	4	261	2170	315.773	4	74	8782	141.247	2	585	s20c1_14512924	967.01	2	605	s20c1_12804647	802.64	1	1887	s15c1_20064097	2644.84
3	526	9386	840.083	3	558	7646	639.604	4	55	7717	161.260	4	36	8654	82.172	4	262	2176	324.807	4	75	8771	142.480	2	586	s20c1_13378961	967.33	2	606	s20c1_12967948	802.64	1	1888	s15c1_20543287	2646.29
3	527	9387	840.083	3	559	7660	639.604	4	56	7720	161.701	4	37	8653	83.601	4	263	2202	325.180	4	76	8779	142.607	2	587	s20c1_13444301	968.67	2	607	s20c1_13094085	802.64	1	1889	s15c1_20264900	2648.82
3	528	9385	842.554	3	560	7658	639.604	4	57	7728	162.130	4	38	8658	84.783	4	264	2196	327.767	4	77	8773	143.086	2	588	s20c1_13064322	970.19	2	608	s20c1_13110212	802.64	1	1890	s15c1_20739093	2658.88
3	529	9382	843.789	3	561	7651	639.604	4	58	7718	162.558	4	39	8661	87.383	4	265	2210	329.803	4	78	8774	143.621	2	589	s20c1_13042465	971.42	2	609	s20c1_13489936	802.64	1	1891	s15c1_20907254	2661.48
3	530	9384	843.789	3	562	7657	643.314	4	59	7724	162.558	4	40	8660	87.383	4	266	2212	330.437	4	79	8777	144.072	2	590	s20c1_13138459	971.42	2	610	s20c1_14498813	802.64	1	1892	s15c1_21089980	2662.61
3	531	9381	843.789	3	563	7656	643.314	4	60	7721	162.558	4	41	8664	91.633	4	267	2197	333.003	4	80	8776	144.072	2	591	s20c1_13457221	971.42	2	611	s20c1_14747372	802.64	1	1893	s15c1_21252942	2662.61
3	532	9383	843.845	3	564	7655	643.314	4	61	7722	162.558	4	42	8666	92.829	4	268	2203	333.221	4	81	8772	145.333	2	592	s20c1_13288817	972.16	2	612	s20c1_14883942	802.64	1	1894	s15c1_21187922	2662.61
3	533	9379	846.260	3	565	7650	647.889	4	62	7726	166.462	4	43	8665	97.983	4	269	2217	333.940	4	82	5672	146.903	2	593	s20c1_13042472	972.72	2	613	s20c1_15231147	802.64	1	1895	s15c1_20970678	2663.26
3	534	9378	847.495	3	566	7648	648.265	4	63	7727	174.518	4	44	8663	99.282	4	270	2219	334.749	4	83	5671	146.903	2	594	s20c1_13091369	972.72	2	614	s20c1_14512924	812.00	1	1896	s15c1_20970679	2663.26
3	535	9380	847.495	3	567	7647	648.265	4	64	7716	175.674	4	45	8670	100.581	4	271	2194	335.489	4	84	8767	147.720	2	595	s20c1_13042464	973.29	2	615	s20c1_15641013	812.25	1	1897	s15c1_21230030	2676.45
3	536	9377	848.199	3	568	7662	650.378	4	65	7715	178.274	4	46	8671	100.581	4	272	2215	335.876	4	85	8758	148.326	2	596	s20c1_13181306	973.29	2	616	s20c1_15188794	813.66	1	1898	s15c1_21418309	2679.49
3	537	9374	848.730	3	569	7644	653.164	4	66	7691	183.468	4	47	8667	100.581	4	273	2213	336.264	4	86	8757	148.946	2	597	s20c1_13206418	973.29	2	617	s20c1_15224745	815.07	1	1899	s15c1_20412995	2684.39
3	538	9375	848.730	3	570	7642	653.905	4	67	7711	185.489	4	48	8669	100.581	4	274	2200	336.426	4	87	8761	149.735	2	598	s20c1_13097887	974.02	2	618	s20c1_13194383	817.90	1	1900	s15c1_20343318	2687.20
3	539	9376	851.479	3	571	7653	655.455	4	68	7713	187.691	4	49	8672	100.581	4	275	2218	337.271	4	88	8762	149.735	2	599	s20c1_14433448	976.52	2	619	s20c1_13348770	817.90	1	1901	s15c1_20722212	2688.97
3	540	9373	853.783	3	572	7643	657.308	4	69	7695	192.728	4	50	8678	102.043	4	276	2221	337.947	4	89	8764	149.735	2	600	s20c1_13124179	978.25	2	620	s20c1_14530306	817.90	1	1902	s15c1_21364944	2689.17
3	541	9365	854.987	3	573	7652	657.308	4	70	7705	199.820	4	51	8673	103.192	4	277	2216	337.947	4	90	8760	149.735	2	601	s20c1_12789174	978.51	2	621	s20c1_15097858	817.90	1	1903	s15c1_21572183	2693.29
3	542	9367	856.253	3	574	7649	657.308	4	71	7697	200.619	4	52	8674	104.641	4	278	2199	337.947	4	91	8754	149.735	2	602	s20c1_14645564	981.20	2	622	s20c1_13297862	821.76	1	1904	s15c1_21489726	2694.11
3	543	9370	856.253	3	575	7659	659.600	4	72	7696	200.619	4	53	8676	105.790	4	279	2198	337.947	4	92	8756	149.960	2	603	s20c1_14088424	981.92	2	623	s20c1_12466574	823.20	1	1905	s15c1_21635125	2694.64
3	544	9369	856.253	3	576	7645	662.145	4	73	7686	200.619	4	54	8682	107.239	4	280	2220	337.947	4	93	8759	152.321	2	604	s20c1_14500713	982.79	2	624	s20c1_13297860	823.33	1	1906	s15c1_21760640	2694.64
3	545	9371	856.253	3	577	7684	669.986	4	74	7702	200.632	4	55	8662	108.557	4	281	2214	337.947	4	94	8765	152.694	2	605	s20c1_14705455	982.79	2	625	s20c1_13297861	823.33	1	1907	s15c1_21891495	2694.64
3	546	9368	857.358	3	578	7686	671.790	4	75	7687	200.632	4	56	8668	109.876	4	282	2195	337.947	4	95	8755	154.117	2	606	s20c1_14705456	982.79	2	626	s20c1_13012546	824.42	1	1908	s15c1_20008821	2694.88
3	547	9366	858.852	4	1	9212		4	76	7704	200.632	4	57	8681	111.090	4	283	2205	337.947	4	96	8743	155.660	2	607	s20c1_14753750	982.79	2	627	s20c1_13194400	824.42	1	1909	s15c1_20064087	2694.88
3	548	9364	860.050	4	2	9213	1.649	4	77	7693	201.223	4	58	8683	112.389	4	284	2211	338.419	4	97	8726	157.802	2	608	s20c1_12610607	983.97	2	628	s20c1_13110403	825.08	1	1910	s15c1_20145904	2694.88
3	549	9358	861.273	4	3	9210	3.403	4	78	7683	201.931	4	59	8679	112.389	4	285	2208	338.820	4	98	8722	158.203	2	609	s20c1_13537333	984.06	2	629	s20c1_12564694	825.65	1	1911	s15c1_20567559	2694.88
3	550	9357	863.744	4	4	9211	5.027	4	79	7707	202.580	4	60	8675	112.389	4	286	2209	339.355	4	99	8710	158.203	2	610	s20c1_12710244	986.61	2	630	s20c1_12626128	825.65	1	1912	s15c1_20980982	2694.88
3	551	9360	866.246	4	5	9208	5.749	4	80	7709	203.230	4	61	8677	112.389	4	287	2193	341.258	4	100	8716	158.203	2	611	s20c1_12697749	986.63	2	631	s20c1_12644168	825.65	1	1913	s15c1_21750095	2695.51
3	552	9352	866.845	4	6	9214	6.274	4	81	7667	206.833	4	62	8680	112.389	4	288	2245	343.619	4	101	8700	158.619	2	612	s20c1_12788380	987.87	2	632	s20c1_14813662	835.90	1	1914	s15c1_21807203	2695.63
3	553	9362	867.481	4	7	9215	8.757	4	82	7700	209.876	4	63	8687	113.688	4	289	2267	343.626	4	102	8723	159.612	2	613	s20c1_12836633	987.87	2	633	s20c1_13241531	840.99	1	1915	s15c1_21574021	2697.55
3	554	9353	867.481	4	8	9216	12.480	4	83	7701	209.876	4	64	8688	113.688	4	290	2264	344.175	4	103	8725	159.612	2	614	s20c1_12836634	987.87	2	634	s20c1_14705456	844.03	1	1916	s15c1_21756356	2700.39
3	555	9356	867.481	4	9	9221	15.992	4	84	7698	210.896	4	65	8697	116.907	4	291	2263	345.316	4	104	8698	159.612	2	615	s20c1_12890972	987.87	2	635	s20c1_14606614	848.75	1	1917	s15c1_21629192	2703.22
3	556	9354	867.481	4	10	9220	16.214	4	85	7694	217.816	4	66	8701	120.850	4	292	2206	352.967	4	105	8735	159.668	2	616	s20c1_13019136	989.08	2	636	s20c1_13247854	851.28	1	1918	s15c1_21722565	2703.22
3	557	9363	867.481	4	11	9219	16.214	4	86	7673	223.043	4	67	8695	131.590	4	293	2201	360.632	4	106	8641	166.542	2	617	s20c1_12466574	989.37	2	637	s20c1_14116571	853.46	1	1919	s15c1_21455906	2705.41
4	1	8794		4	12	9226	16.430	4	87	7666	223.082	4	68	8652	133.825	4	294	2234	360.787	4	107	8673	168.416	2	618	s20c1_12898629	990.15	2	638	s20c1_13571260	857.18	1	1920	s15c1_21572177	2706.64
4	2	8793	3.928	4	13	9222	19.936	4	88	7674	223.082	4	69	8690	136.842	4	295	2223	360.787	4	108	8640	171.265	2	619	s20c1_12837473	991.46	2	639	s20c1_12818585	859.11	1	1921	s15c1_21187923	2707.49
4	3	8792	4.446	4	14	9223	19.936	4	89	7678	223.082	4	70	8686	139.904	4	296	2232	360.787	4	109	8763	174.353	2	620	s20c1_12390233	991.95	2	640	s20c1_12975976	860.54	1	1922	s15c1_21314658	2707.49
4	4	8789	7.642	4	15	9224	19.936	4	90	7681	223.082	4	71	8684	147.382	4	297	2224	360.787	4	110	8657	174.522	2	621	s20c1_12396110	991.95	2	641	s20c1_13128215	861.40	1	1923	s15c1_21353897	2708.90
4	5	8788	7.685	4	16	9225	21.152	4	91	7679	223.082	4	72	8702	147.395	4	298	2227	361.357	4	111	8709	178.417	2	622	s20c1_12644414	993.08	2	642	s20c1_14862675	862.08	1	1924	s15c1_19231577	2716.33
4	6	8798	7.685	4	17	9228	22.406	4	92	7671	223.082	4	73	8696	148.180	4	299	2233	362.195	4	112	8751	182.072	2	623	s20c1_12771016	994.09	2	643	s20c1_12489261	862.69	1	1925	s15c1_20767659	2717.26
4	7	8791	8.179	4	18	9227	22.523	4	93	7669	223.082	4	74	8698	148.693	4	300	2226	362.195	4	113	8750	182.072	2	624	s20c1_12395170	996.69	2	644	s20c1_12804648	862.69	1	1926	s15c1_20759092	2721.49
4	8	8796	8.920	4	19	9244	25.539	4	94	7680	223.082	4	75	8685	148.693	4	301	2228	362.822	4	114	8749	182.072	2	625	s20c1_12506717	996.69	2	645	s20c1_13054476	862.69	1	1927	s15c1_20413999	2721.50
4	9	8786	10.155	4	20	9245	26.125	4	95	7672	223.666	4	76	8689	148.693	4	302	2222	363.604	4	115	8753	182.853	2	626	s20c1_12514162	996.69	2	646	s20c1_13832332	862.69	1	1928	s15c1_20622692	2722.21
4	10	8795	10.155	4	21	9246	26.125	4	96	7675	224.381	4	77	8694	148.693	4	303	2229	364.104	4	116	8727	183.480	2	627	s20c1_12526365	996.69	2	647	s20c1_14747166	862.69	1	1929	s15c1_20970694	2722.92
4	11	8790	10.581	4	22	9237	28.467	4	97	7677	224.381	4	78	8700	148.693	4	304	2230	365.027	4	117	8729	184.008	2	628	s20c1_12529239	996.69	2	648	s20c1_13457222	862.69	1	1930	s15c1_21001773	2723.54
4	12	8787	11.389	4	23	9240	28.596	4	98	7668	224.556	4	79	8699	148.693	4	305	2207	366.351	4	118	8738	185.058	2	629	s20c1_12124121	997.99	2	649	s20c1_12898629	862.95	1	1931	s15c1_21664340	2723.54
4	13	8784	13.353	4	24	9238	28.596	4	99	7712	228.284	4	80	8692	149.992	4	306	2243	367.915	4	119	8694	186.678	2	630	s20c1_12468911	998.63	2	650	s20c1_13466603	879.10	1	1932	s15c1_20478709	2724.14
4	14	8771	18.769	4	25	9230	28.596	4	100	7703	228.660	4	81	8693	149.992	4	307	2265	367.915	4	120	8687	188.503	2	631	s20c1_12329579	999.30	2	651	s20c1_12696044	896.38	1	1933	s15c1_20993867	2724.58
4	15	8781	19.658	4	26	9231	28.596	4	101	7710	238.939	4	82	8703	151.460	4	308	2237	368.612	4	121	8695	190.222	2	632	s20c1_11987457	1000.83	2	652	s20c1_13042465	896.81	1	1934	s15c1_20993870	2724.58
4	16	8777	20.325	4	27	9233	28.596	4	102	7708	246.862	4	83	8713	152.629	4	309	2258	369.323	4	122	8683	191.962	2	633	s20c1_12319216	1001.88	2	653	s20c1_18084686	901.74	1	1935	s15c1_20192884	2724.77
4	17	8776	20.603	4	28	9229	28.596	4	103	7706	248.102	4	84	8708	152.629	4	310	2262	369.323	4	123	8711	192.082	2	634	s20c1_12395161	1009.09	2	654	s30c1_717356	901.74	1	1936	s15c1_21418165	2725.22
4	18	8778	20.794	4	29	9239	28.596	4	104	7688	249.466	4	85	8707	153.207	4	311	2244	369.323	4	124	8691	194.690	2	635	s20c1_12147080	1011.47	2	655	s30c1_1608780	901.74	1	1937	s15c1_21001771	2725.43
4	19	8767	22.505	4	30	9236	28.596	4	105	7690	249.466	4	86	8704	153.941	4	312	2240	369.330	4	125	8692	194.795	2	636	s20c1_11944416	1012.86	2	656	s30c1_1769107	901.74	1	1938	s15c1_19961176	2725.58
4	20	8775	24.055	4	31	9235	28.596	4	106	7689	249.466	4	87	8706	153.941	4	313	2191	374.511	4	126	8689	195.147	2	637	s20c1_10849631	1016.52	2	657	s23c1_3852315	902.67	1	1939	s15c1_19926232	2726.01
4	21	8773	25.290	4	32	9232	29.226	4	107	7692	249.466	4	88	8705	153.941	4	314	2186	376.526	4	127	8686	195.718	2	638	s20c1_10993494	1019.22	2	658	s23c1_4452191	919.70	1	1940	s15c1_20242342	2726.01
4	22	8783	26.524	4	33	9241	29.843	4	108	7684	251.188	4	89	3543	155.305	4	315	2183	376.526	4	128	8688	196.204	2	639	s20c1_11046121	1019.34	2	659	s23c1_4522897	927.63	1	1941	s15c1_20659751	2726.01
4	23	8770	26.524	4	34	9242	29.923	4	109	7682	252.903	4	90	8718	156.559	4	316	2180	376.927	4	129	8690	196.915	2	640	s20c1_11404152	1020.75	2	660	s23c1_5080856	927.63	1	1942	s15c1_20660111	2726.01
4	24	8782	26.524	4	35	9247	32.314	4	110	7676	254.741	4	91	8717	158.001	4	317	2189	377.202	4	130	8693	197.612	2	641	s20c1_11085842	1021.47	2	661	s23c1_4505842	928.93	1	1943	s15c1_20963724	2726.01
4	25	8779	26.524	4	36	9250	34.785	4	111	7699	256.606	4	92	8709	159.176	4	318	2181	377.610	4	131	8707	200.680	2	642	s20c1_11058817	1022.76	2	662	s23c1_5180302	928.93	1	1944	s15c1_21253410	2726.01
4	26	8769	26.524	4	37	9253	36.020	4	112	7685	258.678	4	93	8711	159.890	4	319	2187	377.934	4	132	8733	203.323	2	643	s20c1_11604184	1024.87	2	663	s23c1_4060502	931.54	1	1945	s15c1_21629174	2726.01
4	27	8774	26.524	4	38	9252	36.020	4	113	7664	259.425	4	94	8714	160.488	4	320	2174	380.782	4	133	8732	203.323	2	644	s20c1_11944400	1029.41	2	664	s23c1_4060514	931.54	1	1946	s15c1_21186969	2726.01
4	28	8780	26.524	4	39	9251	36.020	4	114	7665	259.977	4	95	8715	162.248	4	321	2179	383.751	4	134	8706	204.647	2	645	s20c1_11742839	1031.97	2	665	s23c1_5032938	934.15	1	1947	s15c1_21762356	2726.01
4	29	8785	26.524	4	40	9249	37.255	4	115	7663	261.276	4	96	8719	164.054	4	322	2177	389.466	4	135	8713	206.155	2	646	s20c1_9602063	1033.06	2	666	s23c1_4976825	936.76	1	1948	s15c1_20899400	2726.01
4	30	8772	26.524	4	41	9248	37.280	4	116	7670	262.536	4	97	8710	164.385	4	323	2192	395.881	4	136	8696	207.845	2	647	s20c1_10515069	1035.59	2	667	s23c1_4113291	940.68	1	1949	s15c1_21001772	2726.01
4	31	8745	27.827	4	42	9243	37.996	4	117	7662	263.887	4	98	8716	166.250	4	324	2204	410.158	4	137	8719	209.184	2	648	s20c1_10318965	1039.52	2	668	s23c1_4471197	940.68	1	1950	s15c1_21493296	2727.98
4	32	8721	36.538	4	43	9254	41.911	4	118	7661	263.887	4	99	8752	170.396	4	325	2303	425.603	4	138	8720	212.117	2	649	s20c1_10505900	1039.52	2	669	s23c1_4734006	944.59	1	1951	s15c1_20582044	2731.88
4	33	8722	36.538	4	44	9255	42.251	4	119	7654	265.160	4	100	8738	172.039	4	326	2311	433.550	4	139	8737	215.184	2	650	s20c1_10389155	1039.52	2	670	s23c1_4734007	944.59	1	1952	s15c1_19162383	2733.74
4	34	8728	42.560	4	45	9261	44.722	4	120	7660	266.485	4	101	8751	173.592	4	327	2292	433.606	4	140	8734	216.557	2	651	s20c1_10522409	1039.52	2	671	s23c1_4127107	948.49	1	1953	s15c1_19162384	2733.74
4	35	8727	42.560	4	46	9256	44.722	4	121	7659	268.298	4	102	3489	174.293	4	328	2310	433.606	4	141	8675	221.119	2	652	s20c1_10883580	1041.00	2	672	s23c1_4134513	948.49	1	1954	s15c1_20505083	2736.15
4	36	8736	42.943	4	47	9258	45.957	4	122	7656	270.396	4	103	8761	174.890	4	329	2297	433.606	4	142	8624	222.359	2	653	s20c1_9785064	1041.00	2	673	s23c1_4940724	948.49	1	1955	s15c1_20946066	2737.65
4	37	8750	45.941	4	48	9257	45.957	4	123	7658	271.695	4	104	8762	174.890	4	330	2300	433.606	4	143	8685	224.233	2	654	s20c1_9989365	1042.35	2	674	s23c1_5009462	948.49	1	1956	s15c1_19168779	2738.76
4	38	8762	46.212	4	49	9259	46.401	4	124	7655	272.351	4	105	8720	174.890	4	331	2288	433.606	4	144	8714	225.987	2	655	s20c1_9775477	1044.27	2	675	s23c1_4876450	949.79	1	1957	s15c1_20811462	2739.82
4	39	8765	47.447	4	50	9260	46.815	4	125	7657	273.007	4	106	8764	174.890	4	332	2298	433.606	4	145	8708	228.970	2	656	s20c1_10470136	1047.57	2	676	s23c1_4013462	951.21	1	1958	s15c1_19954540	2742.48
4	40	8761	47.447	4	51	9263	47.191	4	126	7653	273.552	4	107	8726	175.657	4	333	2289	433.606	4	146	8745	232.079	2	657	s20c1_9487065	1048.03	2	677	s23c1_3938037	952.39	1	1959	s15c1_19954541	2742.48
4	41	8753	47.447	4	52	9266	48.426	4	127	7644	274.306	4	108	3495	176.189	4	334	2306	433.641	4	147	8742	232.248	2	658	s20c1_10387929	1048.05	2	678	s23c1_3852311	954.25	1	1960	s15c1_19965528	2742.48
4	42	8755	47.447	4	53	9265	48.426	4	128	7643	274.306	4	109	3507	176.793	4	335	2283	434.972	4	148	8741	232.312	2	659	s20c1_9983951	1048.05	2	679	s23c1_2103651	956.32	1	1961	s15c1_19189062	2743.78
4	43	8749	47.447	4	54	9264	49.685	4	129	7650	274.936	4	110	3523	177.488	4	336	2286	436.395	4	149	8739	233.615	2	660	s20c1_11656870	1048.05	2	680	s23c1_3852313	959.14	1	1962	s15c1_19612849	2743.78
4	44	8752	47.447	4	55	9297	56.826	4	130	7646	275.605	4	111	3515	177.488	4	337	2285	436.424	4	150	8744	234.974	2	661	s20c1_9946640	1048.05	2	681	s23c1_2839952	961.69	1	1963	s15c1_19641070	2743.78
4	45	8747	47.447	4	56	9305	57.363	4	131	7651	276.241	4	112	3499	177.488	4	338	2291	436.600	4	151	8703	236.299	2	662	s20c1_9969572	1048.05	2	682	s23c1_907725	963.03	1	1964	s15c1_18798412	2745.01
4	46	8748	47.447	4	57	9302	57.363	4	132	7647	276.903	4	113	3481	177.488	4	339	2296	439.109	4	152	8717	237.602	2	663	s20c1_9120272	1048.05	2	683	s30c1_2118269	963.66	1	1965	s15c1_18759185	2746.25
4	47	8746	47.447	4	58	9304	57.363	4	133	7638	278.202	4	114	8755	177.488	4	340	2294	439.243	4	153	8721	237.609	2	664	s20c1_9592465	1048.05	2	684	s23c1_743998	964.33	1	1966	s15c1_19179757	2746.25
4	48	8756	47.447	4	59	9303	57.363	4	134	7639	278.202	4	115	8727	177.488	4	341	2295	439.827	4	154	8702	237.616	2	665	s20c1_9593839	1048.05	2	685	s23c1_763655	964.33	1	1967	s15c1_19413916	2746.25
4	49	8754	47.447	4	60	9313	57.474	4	135	7634	279.501	4	116	3469	177.488	4	342	2293	440.651	4	155	8699	237.630	2	666	s20c1_9357247	1048.05	2	686	s23c1_745707	964.33	1	1968	s15c1_19419679	2746.25
4	50	8760	47.447	4	61	9280	61.483	4	136	7636	280.800	4	117	3506	177.488	4	343	2301	440.651	4	156	8684	238.165	2	667	s20c1_9781611	1048.05	2	687	s23c1_2527614	967.81	1	1969	s15c1_19641084	2746.25
4	51	8758	47.447	4	62	9272	64.902	4	137	7635	280.800	4	118	8739	177.488	4	344	2304	440.651	4	157	8752	238.644	2	668	s20c1_10604765	1048.63	2	688	s23c1_2191369	969.55	1	1970	s15c1_19641087	2746.25
4	52	8763	47.447	4	63	9268	66.316	4	138	7640	282.099	4	119	8757	177.488	4	345	2273	440.806	4	158	8718	239.827	2	669	s20c1_9784176	1049.28	2	689	s23c1_2813650	969.55	1	1971	s15c1_20759111	2746.25
4	53	8764	48.120	4	64	9277	67.551	4	139	7645	283.398	4	120	3494	178.059	4	346	2308	442.603	4	159	8701	240.658	2	670	s20c1_9714013	1049.62	2	690	s23c1_3460511	969.55	1	1972	s15c1_19397537	2748.00
4	54	8744	48.682	4	65	9275	67.551	4	140	7652	283.398	4	121	3490	178.819	4	347	2307	444.061	4	160	8676	248.591	2	671	s20c1_10377470	1050.92	2	691	s30c1_3378336	974.42	1	1973	s15c1_18761654	2749.97
4	55	8743	48.682	4	66	9274	67.551	4	141	7642	284.697	4	122	3512	181.178	4	348	2299	445.752	4	161	8658	253.913	2	672	s20c1_11833590	1053.01	2	692	s30c1_2695198	975.40	1	1974	s15c1_18858805	2752.46
4	56	8741	48.682	4	67	9273	67.551	4	142	7641	288.732	4	123	3552	182.828	4	349	2284	447.174	4	162	8669	253.977	2	673	s20c1_9932381	1054.87	2	693	s23c1_495939	976.08	1	1975	s15c1_19329467	2753.70
4	57	8757	49.200	4	68	9267	67.551	4	143	7649	292.793	4	124	3549	182.874	4	350	2302	448.844	4	163	8672	253.977	2	674	s20c1_10586862	1054.88	2	694	s30c1_2618360	976.08	1	1976	s15c1_19419671	2753.70
4	58	8766	49.916	4	69	9279	67.736	4	144	7648	293.150	4	125	3550	185.512	4	351	2309	450.140	4	164	8654	253.977	2	675	s20c1_9790375	1055.75	2	695	s23c1_500862	976.08	1	1977	s15c1_19725496	2753.70
4	59	8759	49.916	4	70	9276	71.291	4	145	7622	297.224	4	126	3559	188.086	4	352	2247	455.663	4	165	8674	253.977	2	676	s20c1_9785066	1056.75	2	696	s30c1_3733700	976.08	1	1978	s15c1_18853258	2754.27
4	60	8751	53.441	4	71	9270	74.809	4	146	7633	307.286	4	127	3545	188.119	4	353	2241	461.899	4	166	8667	253.984	2	677	s20c1_11237045	1058.35	2	697	s30c1_2339990	976.08	1	1979	s15c1_18769779	2754.94
4	61	8768	57.002	4	72	9278	75.032	4	147	7632	310.381	4	128	3555	188.119	4	354	2268	462.019	4	167	8628	254.836	2	678	s20c1_9264609	1060.51	2	698	s30c1_3276220	976.08	1	1980	s15c1_19178603	2754.94
4	62	8734	61.795	4	73	9271	75.032	4	148	7637	312.239	4	129	3551	188.119	4	355	2236	462.019	4	168	8651	262.120	2	679	s20c1_8963705	1062.98	2	699	s30c1_2331078	977.38	1	1981	s15c1_19214147	2754.94
4	63	8735	65.058	4	74	9281	76.773	4	149	7625	312.499	4	130	3557	188.878	4	356	2251	462.019	4	169	8644	266.312	2	680	s20c1_8883566	1065.44	2	700	s20c1_15564119	982.63	1	1982	s15c1_20659717	2757.41
4	64	8729	65.058	4	75	9286	78.786	4	150	7627	312.499	4	131	3554	189.417	4	357	2242	462.019	4	170	8627	268.645	2	681	s20c1_9081912	1065.46	2	701	s30c1_1322309	983.43	1	1983	s15c1_21722534	2757.88
4	65	8731	65.058	4	76	9282	79.095	4	151	7628	312.499	4	132	3556	190.612	4	358	2238	462.751	4	171	8647	269.603	2	682	s20c1_9244757	1065.46	2	702	s20c1_16712967	983.94	1	1984	s15c1_18557009	2758.84
4	66	8742	65.207	4	77	9288	79.657	4	152	7630	312.499	4	133	3570	192.028	4	359	2249	463.427	4	172	8649	269.617	2	683	s20c1_9304593	1065.46	2	703	s20c1_15547027	985.85	1	1985	s15c1_18557020	2758.84
4	67	8738	66.818	4	78	9284	80.021	4	153	7626	314.519	4	134	3579	192.028	4	360	2259	463.427	4	173	8634	269.631	2	684	s20c1_9298439	1066.39	2	704	s23c1_47045	989.15	1	1986	s15c1_18580669	2760.14
4	68	8739	68.764	4	79	9283	80.021	4	154	7631	316.397	4	135	3565	192.028	4	361	2252	463.427	4	174	8629	269.631	2	685	s20c1_7508477	1076.14	2	705	s23c1_526338	989.15	1	1987	s15c1_18585520	2760.14
4	69	8732	68.974	4	80	9289	80.021	4	155	7624	318.997	4	136	3577	192.028	4	362	2231	464.061	4	175	8648	269.631	2	686	s20c1_8732145	1081.20	2	706	s30c1_2838474	989.15	1	1988	s15c1_19197437	2762.40
4	70	8737	77.011	4	81	9290	80.021	4	156	7623	320.296	4	137	3471	193.912	4	363	2239	464.927	4	176	8646	269.631	2	687	s20c1_9262409	1082.43	2	707	s23c1_626019	989.15	1	1989	s15c1_18619473	2765.40
4	71	8719	83.812	4	82	9285	80.669	4	157	7621	324.200	4	138	3504	195.926	4	364	2261	466.428	4	177	8055	271.780	2	688	s20c1_9112067	1083.78	2	708	s30c1_2524346	989.15	1	1990	s15c1_19317689	2766.16
4	72	8723	83.899	4	83	9287	81.268	4	158	7618	324.862	4	139	3502	195.926	4	365	2255	468.048	4	178	8582	273.887	2	689	s20c1_9622605	1085.48	2	709	s30c1_2623759	989.15	1	1991	s15c1_18353510	2789.60
4	73	8724	83.899	4	84	9301	83.380	4	159	7619	325.226	4	140	8756	195.926	4	366	2269	474.342	4	179	8617	275.275	2	690	s20c1_10376739	1086.66	2	710	s30c1_2642688	989.15	2	1	s20c1_12664379
4	74	8725	83.929	4	85	9291	84.986	4	160	7620	325.498	4	141	3521	195.926	4	367	2235	481.870	4	180	8623	276.705	2	691	s20c1_9156791	1086.76	2	711	s30c1_2691473	989.15	2	2	s20c1_12395310	12.70
4	75	8720	86.370	4	86	9298	84.986	4	161	7610	326.797	4	142	8724	195.926	4	368	2266	481.968	4	181	8625	276.705	2	692	s20c1_9348745	1086.93	2	712	s30c1_3145286	989.15	2	3	s23c1_10165784	36.47
4	76	8726	88.068	4	87	9294	84.986	4	162	7613	326.797	4	143	8745	195.926	4	369	2250	481.968	4	182	8626	276.726	2	693	s20c1_9288645	1088.05	2	713	s30c1_3466845	989.15	2	4	s23c1_10100132	47.51
4	77	8740	90.100	4	88	9292	84.986	4	163	7614	326.797	4	144	8734	195.926	4	370	2260	481.968	4	183	8621	278.438	2	694	s20c1_9023100	1088.50	2	714	s20c1_15744785	990.40	2	5	s23c1_11363953	47.75
4	78	8733	91.613	4	89	9296	84.986	4	164	7605	326.797	4	145	3470	195.926	4	371	2257	481.968	4	184	8636	279.494	2	695	s20c1_9191261	1093.16	2	715	s30c1_2267712	991.75	2	6	s10c1_10714737	59.50
4	79	8718	92.607	4	90	9293	86.221	4	165	7616	326.797	4	146	3514	195.926	4	372	2246	481.968	4	185	8631	279.551	2	696	s20c1_8715853	1093.85	2	716	s04c1_13466067	993.05	2	7	s23c1_11232689	69.39
4	80	8713	93.841	4	91	9269	87.536	4	166	7615	326.797	4	147	8750	195.926	4	373	2256	481.968	4	186	8620	280.882	2	697	s20c1_9109173	1093.85	2	717	s04c1_13466068	993.05	2	8	s23c1_12390480	69.48
4	81	8715	93.841	4	92	9300	88.690	4	167	7608	327.460	4	148	8741	195.926	4	374	2253	483.328	4	187	8616	282.382	2	698	s20c1_9427750	1093.85	2	718	s04c1_13466091	993.05	2	9	s23c1_12742588	70.79
4	82	8717	95.144	4	93	9299	88.690	4	168	7600	328.109	4	149	9210	195.926	4	375	2280	484.800	4	188	8609	282.382	2	699	s20c1_10289818	1093.87	2	719	s23c1_2527618	994.19	2	10	s23c1_13301445	72.56
4	83	8707	96.620	4	94	9295	89.320	4	169	7596	328.109	4	150	8736	195.926	4	376	2282	484.800	4	189	8612	282.382	2	700	s20c1_8830313	1097.37	2	720	s23c1_743982	995.66	2	11	s23c1_12765644	75.44
4	84	8695	98.516	4	95	6056	89.925	4	170	7594	328.109	4	151	3478	195.926	4	377	2281	484.800	4	190	8610	282.382	2	701	s20c1_9299965	1099.70	2	721	s30c1_3520886	996.32	2	12	s23c1_13181481	75.64
4	85	8703	98.892	4	96	9310	90.573	4	171	7607	329.285	4	152	8747	195.926	4	378	2276	485.441	4	191	8615	282.382	2	702	s20c1_8809090	1102.62	2	722	s30c1_2412835	998.98	2	13	s23c1_13201776	79.21
4	86	8712	102.628	4	97	9311	91.172	4	172	7595	330.720	4	153	3513	195.926	4	379	2278	486.223	4	192	8613	282.382	2	703	s20c1_10668686	1105.25	2	723	s23c1_535504	1001.26	2	14	s23c1_13201779	79.29
4	87	8711	106.357	4	98	9314	92.407	4	173	7609	331.421	4	154	8760	196.530	4	380	2279	486.223	4	193	8619	284.017	2	704	s20c1_12148660	1106.45	2	724	s20c1_18360523	1005.97	2	15	s23c1_13201777	83.22
4	88	8714	106.363	4	99	9307	94.810	4	174	7597	332.019	4	155	3483	197.225	4	381	2277	486.223	4	194	8639	285.228	2	705	s20c1_8883735	1107.50	2	725	s30c1_1985394	1006.09	2	16	s23c1_12765643	84.78
4	89	8716	106.363	4	100	9308	94.878	4	175	7593	332.019	4	156	3542	198.121	4	382	2274	486.223	4	195	8650	285.228	2	706	s20c1_9473412	1108.53	2	726	s20c1_18574136	1006.15	2	17	s23c1_12765646	84.78
4	90	8710	107.061	4	101	9323	96.836	4	176	7598	333.285	4	157	3517	198.524	4	383	2272	487.152	4	196	8638	285.228	2	707	s20c1_9640449	1108.53	2	727	s30c1_734535	1007.25	2	18	s23c1_12651432	86.62
4	91	8708	107.598	4	102	3662	98.645	4	177	7572	334.630	4	158	8763	199.823	4	384	2275	487.631	4	197	8637	286.003	2	708	s20c1_8668953	1111.00	2	728	s20c1_15564120	1008.69	2	19	s23c1_13667587	86.62
4	92	8709	107.598	4	103	3658	98.645	4	178	7571	335.929	4	159	3532	201.122	4	385	2270	489.054	4	198	8645	286.637	2	709	s20c1_8668955	1111.00	2	729	s20c1_15564121	1008.69	2	20	s23c1_12949341	87.40
4	93	8705	110.069	4	104	9327	98.645	4	179	7579	337.228	4	160	3526	201.596	4	386	2271	490.449	4	199	8643	287.306	2	710	s20c1_8668959	1111.00	2	730	s20c1_16069571	1009.21	2	21	s23c1_13512824	87.84
4	94	8704	110.069	4	105	3664	98.645	4	180	7589	337.994	4	161	3537	202.421	4	387	2248	490.921	4	200	8635	288.045	2	711	s20c1_8607672	1112.24	2	731	s20c1_15494829	1009.99	2	22	s23c1_13301439	91.87
4	95	8702	110.069	4	106	9345	98.645	4	181	7570	338.540	4	162	8732	203.453	4	388	2313	497.093	4	201	8642	288.045	2	712	s20c1_8578858	1113.47	2	732	s20c1_18022101	1009.99	2	23	s23c1_12970414	92.30
4	96	8696	110.816	4	107	9334	98.645	4	182	7574	338.540	4	163	3527	210.394	4	389	2312	500.379	4	202	8652	288.045	2	713	s20c1_8547685	1118.64	2	733	s30c1_1166004	1009.99	2	24	s23c1_12707429	93.42
4	97	8697	111.303	4	108	3670	99.262	4	183	7591	339.137	4	164	8733	218.456	4	390	2318	504.282	4	203	8653	288.045	2	714	s20c1_8756967	1118.64	2	734	s30c1_1421668	1009.99	2	25	s23c1_13088822	93.42
4	98	8701	111.303	4	109	3678	99.892	4	184	7569	339.838	4	165	3524	219.690	4	391	2316	505.704	4	204	8580	292.238	2	715	s20c1_8707276	1120.59	2	735	s20c1_18115920	1013.48	2	26	s23c1_13608606	93.42
4	99	8698	111.303	4	110	3668	101.102	4	185	7567	339.838	4	166	8725	219.690	4	392	2317	506.028	4	205	8012	296.722	2	716	s20c1_8742705	1128.63	2	736	s23c1_1479927	1016.59	2	27	s23c1_13608607	93.48
4	100	8694	111.303	4	111	9321	102.386	4	186	7564	341.137	4	167	3487	219.690	4	393	2321	509.902	4	206	8030	296.786	2	717	s20c1_8402189	1129.35	2	737	s23c1_2821885	1016.59	2	28	s23c1_13429669	93.50
4	101	8699	112.538	4	112	9317	102.386	4	187	7568	343.737	4	168	3500	220.087	4	394	2322	509.902	4	207	8592	300.277	2	718	s20c1_9192192	1135.02	2	738	s23c1_3496454	1016.59	2	29	s23c1_13523956	95.35
4	102	8700	113.897	4	113	9320	102.386	4	188	7578	344.341	4	169	3529	238.804	4	395	2330	513.083	4	208	8622	303.804	2	719	s20c1_8609638	1136.66	2	739	s23c1_1724678	1016.59	2	30	s23c1_12970427	96.17
4	103	8692	115.045	4	114	9315	102.386	4	189	7580	345.036	4	170	3518	262.351	4	396	2333	513.083	4	209	8581	306.779	2	720	s20c1_8677917	1137.15	2	740	s23c1_1795554	1016.59	2	31	s23c1_11222803	96.21
4	104	8691	115.045	4	115	9319	102.386	4	190	7577	345.036	4	171	3488	275.894	4	397	2327	513.083	4	210	8591	309.833	2	721	s20c1_8789025	1137.96	2	741	s23c1_1897582	1016.59	2	32	s23c1_12410279	98.85
4	105	8689	115.045	4	116	9322	102.386	4	191	7582	345.036	4	172	8691	278.656	4	398	2332	513.083	4	211	8607	309.847	2	722	s20c1_8858088	1139.23	2	742	s23c1_2211153	1016.59	2	33	s23c1_12707434	98.97
4	106	8693	116.150	4	117	9318	102.386	4	192	7592	345.036	4	173	3544	283.778	4	399	2329	513.083	4	212	8587	310.974	2	723	s20c1_8830306	1140.56	2	743	s23c1_2308345	1016.59	2	34	s23c1_12707435	98.97
4	107	8672	117.564	4	118	9329	102.738	4	193	7588	345.607	4	174	3539	286.410	4	400	2334	513.083	4	213	8598	311.854	2	724	s20c1_8579184	1142.50	2	744	s23c1_3506719	1016.59	2	35	s23c1_11576558	99.88
4	108	8673	117.564	4	119	3653	111.589	4	194	7590	346.335	4	175	3575	291.348	4	401	2337	513.083	4	214	8053	312.755	2	725	s20c1_10525242	1147.94	2	745	s23c1_3714507	1016.59	2	36	s23c1_12414046	100.70
4	109	8669	118.922	4	120	9312	129.671	4	195	7587	346.335	4	176	3597	296.523	4	402	2323	513.083	4	215	8601	314.637	2	726	s20c1_7999912	1148.25	2	746	s30c1_1100670	1017.00	2	37	s23c1_11078580	100.74
4	110	8685	120.046	4	121	9330	130.925	4	196	7602	346.555	4	177	3596	297.919	4	403	2335	513.083	4	216	8586	314.637	2	727	s20c1_11192581	1148.54	2	747	s30c1_282481	1035.09	2	38	s23c1_12269326	103.30
4	111	8682	120.694	4	122	9309	139.279	4	197	7584	350.237	4	178	3588	299.238	4	404	2336	513.083	4	217	8590	316.208	2	728	s20c1_11520456	1148.54	2	748	s30c1_282486	1035.09	2	39	s23c1_11125098	104.55
4	112	8684	121.281	4	123	3680	146.653	4	198	7586	350.926	4	179	3598	301.031	4	405	2325	513.745	4	218	8578	317.743	2	729	s20c1_11367456	1148.63	2	749	s30c1_282487	1035.09	2	40	s23c1_11856722	107.12
4	113	8681	121.281	4	124	3693	148.098	4	199	7581	356.803	4	180	3595	301.037	4	406	2324	514.533	4	219	8052	317.807	2	730	s20c1_8183273	1150.82	2	750	s20c1_16928714	1037.18	2	41	s23c1_11219309	114.34
4	114	8686	121.281	4	125	3681	156.828	4	200	7599	361.892	4	181	3599	304.086	4	407	2326	514.900	4	220	8602	317.891	2	731	s20c1_7663222	1150.83	2	751	s20c1_15715183	1039.05	2	42	s23c1_12251572	114.34
4	115	8683	123.758	4	126	3694	164.239	4	201	7585	363.055	4	182	3659	307.188	4	408	2331	518.823	4	221	8584	317.955	2	732	s20c1_8003703	1151.53	2	752	s20c1_16082336	1039.05	2	43	s23c1_11921404	121.63
4	116	8688	126.235	4	127	3752	165.116	4	202	7604	368.209	4	183	3583	311.648	4	409	2347	523.059	4	222	8599	318.764	2	733	s20c1_7586903	1152.26	2	753	s20c1_15980652	1039.05	2	44	s23c1_11978184	125.50
4	117	8687	126.235	4	128	3677	169.168	4	203	7617	368.690	4	184	3580	314.521	4	410	2338	523.087	4	223	8585	319.722	2	734	s20c1_7809385	1152.26	2	754	s30c1_717456	1039.05	2	45	s23c1_12736963	125.50
4	118	8690	126.803	4	129	9332	172.190	4	204	7606	369.989	4	185	3585	315.242	4	411	2346	523.087	4	224	8604	319.722	2	735	s20c1_7875428	1152.26	2	755	s20c1_16386172	1039.05	2	46	s23c1_11978222	126.84
4	119	8680	127.482	4	130	3673	173.611	4	205	7601	370.307	4	186	3586	315.820	4	412	2345	523.087	4	225	8056	319.722	2	736	s20c1_7913053	1152.26	2	756	s20c1_17274666	1039.05	2	47	s23c1_13127627	127.81
4	120	8678	127.482	4	131	9344	174.660	4	206	7583	374.388	4	187	3587	315.820	4	413	2341	523.087	4	226	8608	320.398	2	737	s20c1_8276804	1156.37	2	757	s20c1_17311207	1039.05	2	48	s23c1_12138756	137.75
4	121	8679	127.482	4	132	3650	175.296	4	207	7573	379.673	4	188	3584	315.820	4	414	2340	523.087	4	227	8054	321.131	2	738	s20c1_7382831	1156.94	2	758	s20c1_18058727	1039.05	2	49	s23c1_11030515	139.25
4	122	8664	130.852	4	133	3674	175.895	4	208	8633	382.990	4	189	3590	315.820	4	415	2339	523.087	4	228	8059	321.131	2	739	s20c1_8367695	1159.45	2	759	s30c1_1168334	1039.05	2	50	s23c1_11827532	141.81
4	123	8665	133.824	4	134	9338	175.895	4	209	8638	383.217	4	190	3581	315.820	4	416	2343	523.671	4	229	8606	321.413	2	740	s20c1_8295813	1160.15	2	760	s30c1_928610	1039.05	2	51	s23c1_12673807	141.81
4	124	8663	136.326	4	135	9333	175.895	4	210	8631	383.951	4	191	3582	315.820	4	417	2344	524.495	4	230	8579	321.701	2	741	s20c1_8397124	1161.30	2	761	s20c1_18223698	1039.05	2	52	s23c1_11078551	142.25
4	125	8675	138.828	4	136	9326	175.895	4	211	7558	384.529	4	192	3589	316.385	4	418	2342	524.495	4	231	8593	322.075	2	742	s20c1_7508478	1164.62	2	762	s30c1_1205053	1039.05	2	53	s23c1_11197536	142.25
4	126	8668	138.828	4	137	9336	175.895	4	212	7557	384.529	4	193	3573	317.118	4	419	2348	527.315	4	232	8605	322.384	2	743	s20c1_8274957	1165.14	2	763	s30c1_1387238	1039.05	2	54	s23c1_11667102	142.25
4	127	8674	138.828	4	138	3663	175.895	4	213	8636	386.328	4	194	3576	317.118	4	420	2349	531.551	4	233	8060	322.539	2	744	s20c1_7508476	1165.74	2	764	s30c1_1396453	1039.05	2	55	s23c1_11309343	145.14
4	128	8662	138.828	4	139	9335	175.895	4	214	7559	388.466	4	195	3568	317.118	4	421	2350	532.960	4	234	8597	322.680	2	745	s20c1_7896335	1166.37	2	765	s30c1_1472212	1039.05	2	56	s23c1_10597837	146.17
4	129	8670	138.828	4	140	3666	175.895	4	215	8628	388.466	4	196	3578	317.118	4	422	2354	535.779	4	235	8057	325.182	2	746	s20c1_7967188	1166.37	2	766	s30c1_1643614	1039.05	2	57	s23c1_12263778	146.26
4	130	8666	138.828	4	141	9341	175.895	4	216	7561	388.466	4	197	3563	318.417	4	423	2351	535.779	4	236	8051	325.267	2	747	s20c1_8204274	1166.37	2	767	s30c1_2042771	1039.05	2	58	s23c1_10873318	147.58
4	131	8667	138.828	4	142	9328	175.895	4	217	7563	397.720	4	198	3572	318.417	4	424	2352	536.456	4	237	8058	325.358	2	748	s20c1_8295798	1167.55	2	768	s30c1_403856	1039.05	2	59	s23c1_10573855	148.98
4	132	8676	138.828	4	143	241	175.895	4	218	7575	405.762	4	199	3564	318.430	4	425	2355	537.202	4	238	8583	325.358	2	749	s20c1_7860108	1167.59	2	769	s30c1_838792	1039.05	2	60	s23c1_11197541	150.27
4	133	8677	139.551	4	144	3667	175.895	4	219	8620	407.952	4	200	3569	322.321	4	426	2361	538.625	4	239	8603	325.358	2	750	s20c1_7945114	1168.87	2	770	s30c1_943349	1039.05	2	61	s23c1_11519705	150.52
4	134	8671	140.063	4	145	9325	175.895	4	220	8632	409.362	4	201	3567	324.869	4	427	2358	540.062	4	240	8595	326.006	2	751	s20c1_7337916	1171.33	2	771	s20c1_16543252	1042.39	2	62	s23c1_12311015	150.52
4	135	8661	142.361	4	146	3675	176.382	4	221	7562	411.103	4	202	3574	324.921	4	428	2357	541.471	4	241	8048	326.767	2	752	s20c1_7503721	1171.98	2	772	s20c1_18437219	1045.76	2	63	s23c1_10387865	152.98
4	136	8631	144.913	4	147	3679	176.679	4	222	8629	411.109	4	203	3593	325.226	4	429	2356	541.471	4	242	8049	327.535	2	753	s20c1_7313662	1172.57	2	773	s20c1_15022940	1051.00	2	64	s23c1_10282118	153.22
4	137	8658	147.384	4	148	9337	177.129	4	223	7560	411.687	4	204	3566	326.642	4	430	2353	544.771	4	243	8050	328.175	2	754	s20c1_7815661	1172.57	2	774	s20c1_13368593	1055.69	2	65	s23c1_10403558	153.22
4	138	8659	148.847	4	149	9339	178.451	4	224	8637	412.408	4	205	3498	327.714	4	431	2364	547.224	4	244	8577	328.823	2	755	s20c1_7815662	1172.57	2	775	s20c1_12710250	1055.99	2	66	s23c1_10075301	154.08
4	139	8660	148.847	4	150	9347	179.611	4	225	8634	413.707	4	206	3533	328.831	4	432	2363	547.224	4	245	8042	329.584	2	756	s20c1_7498042	1172.57	2	776	s20c1_14500713	1058.08	2	67	s23c1_10403528	154.67
4	140	8657	148.847	4	151	3661	180.389	4	226	8635	415.006	4	207	3497	329.480	4	433	2372	548.443	4	246	8047	329.584	2	757	s20c1_7677472	1172.57	2	777	s04c1_2831276	1058.86	2	68	s23c1_10307881	156.08
4	141	8656	150.082	4	152	3672	182.093	4	227	8624	416.305	4	208	3538	330.129	4	434	2370	550.042	4	247	8032	329.584	2	758	s20c1_7677467	1173.65	2	778	s04c1_2831295	1058.86	2	69	s23c1_9939874	157.49
4	142	8654	151.317	4	153	9342	182.550	4	228	8625	416.305	4	209	3535	330.129	4	435	2377	550.042	4	248	8036	329.584	2	759	s20c1_7125723	1175.06	2	779	s20c1_12491337	1058.86	2	70	s23c1_11718078	161.73
4	143	8655	152.552	4	154	3657	183.328	4	229	6978	416.305	4	210	3530	330.129	4	436	2381	551.451	4	249	8039	329.584	2	760	s20c1_7722245	1176.29	2	780	s20c1_14433448	1060.22	2	71	s23c1_11718085	161.73
4	144	8617	154.967	4	155	3665	183.328	4	230	8626	416.305	4	211	3536	330.129	4	437	2374	552.859	4	250	8035	329.584	2	761	s20c1_7612907	1177.56	2	781	s20c1_12506717	1061.47	2	72	s23c1_11695950	162.15
4	145	8652	155.023	4	156	3655	183.328	4	231	8623	416.305	4	212	3525	330.129	4	438	2376	552.859	4	251	8046	329.584	2	762	s20c1_7815693	1177.56	2	782	s20c1_12891001	1069.93	2	73	s23c1_11059253	162.65
4	146	8649	155.658	4	157	9340	183.328	4	232	8627	416.305	4	213	3531	330.870	4	439	2389	552.859	4	252	8041	330.352	2	763	s20c1_7313658	1184.34	2	783	s20c1_12891005	1070.04	2	74	s23c1_11125097	162.65
4	147	8647	156.257	4	158	7290	183.328	4	233	8621	417.779	4	214	3534	331.428	4	440	2379	552.859	4	253	8611	331.007	2	764	s20c1_7648640	1188.15	2	784	s20c1_12891002	1070.08	2	75	s23c1_11627468	163.53
4	148	8630	156.257	4	159	3687	183.328	4	234	8617	418.916	4	215	3482	332.000	4	441	2387	552.859	4	254	8614	331.007	2	765	s20c1_7411152	1188.89	2	785	s20c1_15352571	1079.45	2	76	s23c1_11977938	165.09
4	149	8642	156.257	4	160	9324	183.328	4	235	8622	419.617	4	216	8759	332.727	4	442	2384	552.859	4	255	8600	331.824	2	766	s20c1_7291957	1189.71	2	786	s30c1_1326380	1083.85	2	77	s23c1_11503509	166.58
4	150	8634	156.257	4	161	3652	183.328	4	236	8613	420.215	4	217	3510	334.189	4	443	2380	552.859	4	256	8045	332.415	2	767	s20c1_7429948	1191.12	2	787	s20c1_13978704	1087.78	2	78	s23c1_11977919	169.15
4	151	8646	156.257	4	162	3651	183.328	4	237	8616	420.215	4	218	3491	335.325	4	444	2371	552.859	4	257	8044	332.415	2	768	s20c1_7511470	1191.12	2	788	s20c1_14561945	1087.78	2	79	s23c1_11620935	171.48
4	152	8625	156.257	4	163	9807	183.328	4	238	8611	420.215	4	219	3511	335.994	4	445	2385	552.866	4	258	8031	333.077	2	769	s20c1_7429930	1193.24	2	789	s20c1_13124179	1090.82	2	80	s23c1_11309344	171.89
4	153	8628	157.381	4	164	3676	184.322	4	239	8619	420.215	4	220	8737	336.624	4	446	2362	553.824	4	259	8037	333.824	2	770	s20c1_7283865	1195.35	2	790	s20c1_14088424	1097.15	2	81	s23c1_11993936	172.71
4	154	8590	158.764	4	165	3656	185.242	4	240	8614	420.215	4	221	3472	336.624	4	447	2369	554.705	4	260	8034	334.042	2	771	s20c1_7283856	1195.37	2	791	s20c1_12330377	1097.16	2	82	s23c1_11269616	174.23
4	155	8613	159.795	4	166	3686	185.822	4	241	8615	421.514	4	222	3477	336.624	4	448	2366	556.586	4	261	8040	336.488	2	772	s20c1_7434120	1196.37	2	792	s20c1_12395161	1099.57	2	83	s23c1_10914870	175.11
4	156	8637	161.271	4	167	3649	189.111	4	242	8612	422.813	4	223	8731	336.624	4	449	2395	558.509	4	262	8038	336.657	2	773	s20c1_7452826	1197.21	2	793	s20c1_12963546	1099.80	2	84	s23c1_9015867	176.42
4	157	8648	161.283	4	168	3691	192.084	4	243	8607	425.412	4	224	8753	336.624	4	450	2408	558.509	4	263	8000	338.665	2	774	s20c1_6682024	1198.03	2	794	s20c1_11944400	1100.58	2	85	s23c1_10982764	176.70
4	158	8626	166.237	4	169	3654	195.403	4	244	8609	426.016	4	225	3520	336.624	4	451	2409	558.509	4	264	8025	340.708	2	775	s20c1_6835671	1198.07	2	795	s20c1_12505077	1101.21	2	86	s23c1_11686761	178.23
4	159	8621	170.862	4	170	9343	198.376	4	245	8608	426.711	4	226	8735	336.624	4	452	2396	558.509	4	265	8028	340.941	2	776	s20c1_7107268	1198.15	2	796	s20c1_13072926	1101.72	2	87	s23c1_10350661	180.63
4	160	8635	171.251	4	171	3659	203.087	4	246	8618	426.938	4	227	8749	336.624	4	453	2404	559.207	4	266	8011	341.617	2	777	s20c1_6678455	1198.18	2	797	s20c1_13480244	1101.97	2	88	s23c1_10314783	181.86
4	161	8633	171.251	4	172	3671	204.421	4	247	7014	429.167	4	228	3492	337.416	4	454	2403	559.967	4	267	8002	342.349	2	778	s20c1_6928882	1198.81	2	798	s20c1_12644414	1102.14	2	89	s23c1_10145172	184.52
4	162	8609	171.251	4	173	9331	214.809	4	248	8602	429.310	4	229	3501	337.923	4	455	2406	560.129	4	268	8004	342.349	2	779	s20c1_5901349	1207.81	2	799	s20c1_13203088	1102.60	2	90	s23c1_10454687	184.52
4	163	8645	171.251	4	174	3669	223.678	4	249	8593	430.966	4	230	8758	338.559	4	456	2392	560.671	4	269	8010	342.349	2	780	s20c1_5939989	1207.81	2	800	s20c1_12966866	1103.32	2	91	s23c1_10523147	185.24
4	164	8643	171.251	4	175	3648	226.558	4	250	7003	431.908	4	231	8722	339.221	4	457	2399	560.988	4	270	8015	342.349	2	781	s20c1_6420096	1209.05	2	801	s20c1_13251364	1103.32	2	92	s23c1_10477607	193.20
4	165	8616	171.251	4	176	9346	234.273	4	251	8594	431.908	4	232	8743	339.221	4	458	2394	561.404	4	271	8005	342.349	2	782	s20c1_5949512	1211.69	2	802	s20c1_12468911	1103.58	2	93	s23c1_9799779	202.26
4	166	8641	171.251	4	177	9316	235.248	4	252	7006	431.908	4	233	8742	339.221	4	459	2398	561.608	4	272	8018	342.990	2	783	s20c1_6242029	1212.98	2	803	s20c1_12711579	1105.03	2	94	s23c1_10306252	202.57
4	167	8638	171.251	4	178	3660	237.682	4	253	7008	431.908	4	234	8712	342.668	4	460	2401	561.798	4	273	8013	343.758	2	784	s20c1_5675995	1214.30	2	804	s20c1_11550676	1107.24	2	95	s23c1_10450981	202.57
4	168	8636	171.251	4	179	9795	240.259	4	254	7017	432.629	4	235	8728	345.770	4	461	2400	561.981	4	274	8019	343.758	2	785	s20c1_5732003	1216.01	2	805	s20c1_11750881	1107.24	2	96	s23c1_9954862	202.57
4	169	8653	171.251	4	180	3682	242.810	4	255	8590	433.239	4	236	8721	349.223	4	462	2393	562.383	4	275	8003	343.758	2	786	s20c1_6237426	1216.59	2	806	s20c1_11816720	1107.24	2	97	s23c1_10392721	203.10
4	170	8618	171.251	4	181	3690	245.288	4	256	8591	438.315	4	237	3558	352.344	4	463	2407	562.833	4	276	8020	343.758	2	787	s20c1_6315168	1218.92	2	807	s20c1_11880500	1107.24	2	98	s23c1_10383792	203.98
4	171	8615	171.251	4	182	3685	247.796	4	257	6930	443.266	4	238	3541	352.344	4	464	2391	562.833	4	277	8014	343.765	2	788	s20c1_6354112	1220.88	2	808	s20c1_12210875	1107.24	2	99	s23c1_10447094	204.09
4	172	8622	171.251	4	183	3688	250.267	4	258	7016	445.573	4	239	3540	352.344	4	465	2405	562.833	4	278	8008	345.216	2	789	s20c1_7186019	1222.08	2	809	s20c1_12315490	1107.24	2	100	s23c1_10448225	204.09
4	173	8620	171.251	4	184	3689	250.267	4	259	7002	450.879	4	240	3548	352.344	4	466	2402	562.833	4	279	7999	346.653	2	790	s20c1_5630447	1223.48	2	810	s20c1_11944416	1107.24	2	101	s23c1_10522920	204.09
4	174	8650	171.251	4	185	3683	250.267	4	260	8595	455.640	4	241	3553	352.344	4	467	2388	564.242	4	280	8017	347.949	2	791	s20c1_5707469	1225.11	2	811	s20c1_12228279	1107.24	2	102	s23c1_10525131	204.09
4	175	8619	171.251	4	186	3684	250.267	4	261	8600	456.341	4	242	3547	352.344	4	468	2382	564.242	4	281	8021	349.421	2	792	s20c1_3871672	1231.94	2	812	s20c1_13093737	1107.24	2	103	s23c1_10264924	206.59
4	176	8627	171.251	4	187	3692	250.267	4	262	6986	456.978	4	243	3560	352.344	4	469	2383	564.242	4	282	8016	351.302	2	793	s20c1_3871682	1232.40	2	813	s20c1_12202171	1107.80	2	104	s23c1_10338893	206.69
4	177	8623	171.251	4	188	3695	251.502	4	263	7020	459.616	4	244	3561	352.344	4	470	2378	565.066	4	283	8589	356.497	2	794	s20c1_3723598	1232.89	2	814	s20c1_12125260	1108.22	2	105	s23c1_10051717	207.91
4	178	8614	171.788	4	189	3697	252.737	4	264	7001	462.242	4	245	3546	352.357	4	471	2386	565.651	4	284	8061	356.645	2	795	s20c1_3123983	1242.79	2	815	s20c1_12363456	1108.65	2	106	s23c1_10075319	209.32
4	179	8632	172.090	4	190	3706	252.737	4	265	6999	462.242	4	246	3496	353.806	4	472	2373	566.771	4	285	8594	356.652	2	796	s20c1_6242032	1252.35	2	816	s20c1_12383663	1108.65	2	107	s23c1_10165787	209.32
4	180	8644	172.485	4	191	3701	252.737	4	266	7000	462.242	4	247	8746	356.940	4	473	2367	568.483	4	286	8588	359.670	2	797	s20c1_5952700	1252.78	2	817	s20c1_12890972	1108.65	2	108	s23c1_10165788	209.32
4	181	8611	173.078	4	192	3705	253.366	4	267	8601	464.217	4	248	3484	360.211	4	474	2368	568.483	4	287	7948	366.092	2	798	s20c1_5999629	1252.94	2	818	s20c1_12815570	1108.72	2	109	s23c1_10237704	210.14
4	182	8624	173.720	4	193	3702	253.971	4	268	6972	466.179	4	249	3479	361.808	4	475	2359	568.483	4	288	8007	366.832	2	799	s20c1_5881315	1255.05	2	819	s20c1_12548620	1109.09	2	110	s23c1_10454688	210.14
4	183	8629	173.720	4	194	3748	254.527	4	269	7015	467.524	4	250	8740	364.135	4	476	2365	568.483	4	289	8001	368.353	2	800	s20c1_6012043	1255.05	2	820	s20c1_12238148	1109.74	2	111	s23c1_9889076	210.14
4	184	8612	173.720	4	195	3727	255.206	4	270	7010	468.777	4	251	3522	364.732	4	477	2360	568.969	4	290	8024	369.649	2	801	s20c1_6422203	1255.05	2	821	s20c1_14561939	1112.02	2	112	s23c1_10366753	210.14
4	185	8640	173.720	4	196	3744	255.206	4	271	6987	468.777	4	252	3480	365.434	4	478	2375	570.236	4	291	8022	369.649	2	802	s20c1_5554323	1258.94	2	822	s20c1_11520448	1112.68	2	113	s23c1_9903905	210.34
4	186	8639	173.720	4	197	3739	257.189	4	272	8592	468.777	4	253	3505	365.434	4	479	2390	585.357	4	292	7957	369.945	2	803	s20c1_6010007	1258.94	2	823	s20c1_11404152	1114.82	2	114	s23c1_10549962	212.95
4	187	8608	173.720	4	198	3719	259.499	4	273	6989	468.777	4	254	3486	365.434	5	1	9232		4	293	8026	381.402	2	804	s20c1_5573622	1267.26	2	824	s20c1_11491681	1116.06	2	115	s23c1_10543401	213.63
4	188	8610	174.269	4	199	3740	261.617	4	274	6993	468.777	4	255	3519	365.434	5	2	9234	7.579	4	294	7949	389.782	2	805	s20c1_5524118	1269.38	2	825	s20c1_12633238	1117.49	2	116	s23c1_9866751	214.19
4	189	8604	174.954	4	200	3724	263.928	4	275	6995	468.777	4	256	8766	365.434	5	3	9233	8.191	4	295	7976	392.517	2	806	s20c1_5327775	1271.37	2	826	s20c1_12837473	1118.88	2	117	s23c1_9903918	214.63
4	190	8607	176.189	4	201	3734	263.928	4	276	7004	468.777	4	257	3509	365.434	5	4	9230	11.839	4	296	7952	392.602	2	807	s20c1_5554330	1273.28	2	827	s20c1_12789174	1119.33	2	118	s23c1_10649925	214.93
4	191	8606	177.424	4	202	3714	263.928	4	277	7009	468.777	4	258	8748	366.064	5	5	9231	11.839	4	297	7953	392.602	2	808	s20c1_5484754	1274.14	2	828	s20c1_13138459	1120.82	2	119	s23c1_9903900	218.88
4	192	8605	177.980	4	203	3722	264.242	4	278	8599	468.777	4	259	8744	368.676	5	6	9229	11.839	4	298	7954	392.602	2	809	s20c1_5455833	1279.79	2	829	s20c1_12745440	1120.85	2	120	s23c1_10094739	222.78
4	193	8601	178.659	4	204	3763	268.406	4	279	6992	468.777	4	260	3528	369.845	5	7	9235	13.247	4	299	7946	393.257	2	810	s20c1_5731571	1286.15	2	830	s20c1_12308146	1123.11	2	121	s23c1_11044075	224.07
4	194	8600	178.659	4	205	3768	269.197	4	280	7012	470.018	4	261	3516	371.235	5	8	9239	13.247	4	300	7974	394.011	2	811	s20c1_5873396	1288.72	2	831	s20c1_12512256	1123.11	2	122	s23c1_10139273	226.54
4	195	8594	179.931	4	206	3772	272.578	4	281	6974	471.401	4	262	3508	374.402	5	9	9236	13.247	4	301	7945	394.673	2	812	s20c1_4035352	1293.70	2	832	s20c1_10961144	1124.52	2	123	s23c1_10281380	227.09
4	196	8596	181.141	4	207	3751	272.658	4	282	6982	471.401	4	263	3493	375.909	5	10	9237	13.247	4	302	7960	395.419	2	813	s20c1_4900074	1296.61	2	833	s20c1_10986211	1124.52	2	124	s23c1_10382000	227.09
4	197	8593	183.612	4	208	3750	272.658	4	283	6983	472.064	4	264	8754	377.013	5	11	9238	13.283	4	303	7986	396.919	2	814	s16c1_13763222	1299.32	2	834	s20c1_12412522	1125.95	2	125	s23c1_10391608	227.09
4	198	8591	184.816	4	209	3749	273.245	4	284	6976	472.700	4	265	8730	378.182	5	12	9242	18.086	4	304	7950	398.279	2	815	s20c1_5016666	1299.32	2	835	s20c1_10888603	1127.66	2	126	s23c1_10515414	227.09
4	199	8599	186.081	4	210	3713	273.893	4	285	6981	472.739	4	266	3485	378.487	5	13	9241	22.911	4	305	4224	399.688	2	816	s20c1_4883095	1303.05	2	836	s20c1_10296892	1130.61	2	127	s23c1_10300913	229.69
4	200	8597	186.828	4	211	3720	275.017	4	286	6988	473.953	4	267	8765	378.831	5	14	9245	24.362	4	306	7988	400.005	2	817	s20c1_4702343	1310.26	2	837	s20c1_11553077	1131.25	2	128	s23c1_10314814	229.71
4	201	8595	187.316	4	212	3698	276.375	4	287	8588	475.298	4	268	8723	381.822	5	15	9243	26.039	4	307	7942	400.237	2	818	s20c1_4380016	1311.41	2	838	s20c1_11367456	1131.92	2	129	s23c1_10588306	230.94
4	202	8592	187.316	4	213	3718	277.709	4	288	7019	476.597	4	269	3503	384.005	5	16	9240	27.159	4	308	7961	400.406	2	819	s20c1_4883075	1315.32	2	839	s20c1_10785208	1132.57	2	130	s23c1_9710666	234.24
4	203	8598	188.551	4	214	3747	278.845	4	289	6996	476.597	4	270	9209	384.005	5	17	9246	28.899	4	309	7940	400.624	2	820	s20c1_5030500	1315.95	2	840	s20c1_11937049	1136.30	2	131	s23c1_10490571	236.11
4	204	8602	193.449	4	215	3735	278.845	4	290	6123	476.597	4	271	8729	384.005	5	18	9253	32.206	4	310	7972	400.871	2	821	s20c1_5198926	1316.65	2	841	s20c1_9763152	1136.45	2	132	s23c1_9149422	236.71
4	205	8651	194.135	4	216	3723	278.845	4	291	8596	476.597	4	272	3468	385.759	5	19	9260	33.897	4	311	7973	401.096	2	822	s20c1_5240437	1316.65	2	842	s20c1_12745411	1137.15	2	133	s23c1_9518434	236.86
4	206	9723	199.313	4	217	3743	278.845	4	292	7011	476.597	4	273	3605	392.065	5	20	9249	35.609	4	312	7956	401.195	2	823	s20c1_5333019	1316.65	2	843	s20c1_9622605	1140.19	2	134	s23c1_10413593	237.36
4	207	9727	199.931	4	218	3728	278.845	4	293	6994	477.259	4	274	3594	393.267	5	21	9250	36.525	4	313	7955	402.435	2	824	s20c1_5861625	1316.65	2	844	s20c1_9932381	1142.48	2	135	s23c1_10145177	238.66
4	208	9725	199.931	4	219	3741	279.758	4	294	6985	477.896	4	275	3609	394.650	5	22	9247	37.398	4	314	7944	403.914	2	825	s20c1_5754812	1316.65	2	845	s20c1_10436030	1144.23	2	136	s23c1_9903890	240.60
4	209	9722	199.931	4	220	3709	283.630	4	295	7013	479.123	4	276	3600	394.650	5	23	9251	37.398	4	315	7938	403.914	2	826	s20c1_5695152	1317.90	2	846	s20c1_9262409	1144.23	2	137	s23c1_9342983	240.72
4	210	9721	199.931	4	221	3710	283.853	4	296	7007	480.611	4	277	3606	394.650	5	24	9248	37.398	4	316	7978	403.914	2	827	s20c1_5308248	1318.35	2	847	s20c1_9244757	1144.23	2	138	s23c1_10079996	241.60
4	211	9719	199.931	4	222	3746	285.847	4	297	7018	480.734	4	278	3602	394.650	5	25	9252	37.398	4	317	7989	403.914	2	828	s20c1_4887500	1321.17	2	848	s20c1_10993494	1145.64	2	139	s23c1_10223411	241.60
4	212	9720	200.005	4	223	3733	287.607	4	298	6990	491.699	4	279	3610	394.650	5	26	9254	38.807	4	318	7941	403.914	2	829	s20c1_4900063	1321.69	2	849	s20c1_9969572	1145.64	2	140	s23c1_10277162	241.60
4	213	9729	201.221	4	224	3732	288.916	4	299	6991	506.812	4	280	3603	394.650	5	27	9258	39.314	4	319	7996	403.914	2	830	s20c1_6030807	1324.33	2	850	s20c1_9781611	1145.64	2	141	s23c1_10279101	241.60
4	214	8583	202.400	4	225	3716	290.127	4	300	7005	520.725	4	281	3611	395.949	5	28	9259	39.673	4	320	7967	403.914	2	831	s20c1_6242037	1327.15	2	851	s20c1_11237045	1145.64	2	142	s23c1_10925261	241.60
4	215	8586	202.400	4	226	3742	290.645	4	301	6998	520.965	4	282	3604	397.248	5	29	9257	40.215	4	321	7975	403.914	2	832	s20c1_6888312	1332.23	2	852	s20c1_11343532	1145.64	2	143	s23c1_10279108	247.85
4	216	8584	203.024	4	227	3711	291.423	4	302	6997	523.389	4	283	3601	397.248	5	30	9256	40.215	4	322	7983	403.914	2	833	s20c1_5016671	1335.87	2	853	s20c1_9785066	1145.64	2	144	s23c1_9015866	248.55
4	217	8588	203.635	4	228	3738	291.423	4	303	6980	523.499	4	284	3608	397.248	5	31	9262	40.215	4	323	7962	404.590	2	834	s20c1_5339979	1337.08	2	854	s20c1_9785064	1146.01	2	145	s23c1_8575781	250.29
4	218	8589	203.635	4	229	3731	291.423	4	304	6975	524.798	4	285	3562	402.915	5	32	9261	41.603	4	324	7965	405.322	2	835	s20c1_5476626	1337.08	2	855	s20c1_11264772	1150.89	2	146	s23c1_8919275	251.09
4	219	8587	203.635	4	230	3726	292.769	4	305	6984	526.097	4	286	3571	410.114	5	33	9255	43.033	4	325	7966	405.322	2	836	s20c1_5804351	1342.15	2	856	s20c1_10668686	1151.77	2	147	s23c1_11044081	257.49
4	220	8585	204.876	4	231	3736	293.899	4	306	6979	526.097	4	287	3591	414.914	5	34	9265	44.583	4	326	7964	405.322	2	837	s20c1_5283046	1347.20	2	857	s20c1_10849631	1154.69	2	148	s23c1_11309342	258.28
4	221	9730	216.228	4	232	3801	295.863	4	307	6977	526.753	4	288	3672	419.256	5	35	9267	46.076	4	327	7969	409.267	2	838	s20c1_4982466	1354.17	2	858	s20c1_9774500	1155.06	2	149	s23c1_9290118	260.32
4	222	9724	227.475	4	233	3703	297.567	4	308	6970	529.483	4	289	3698	423.363	5	36	9263	46.196	4	328	7993	411.346	2	839	s20c1_5332993	1354.17	2	859	s20c1_10525242	1155.46	2	150	s23c1_7867243	267.06
4	223	9726	227.580	4	234	3764	298.635	4	309	6946	531.172	4	290	3697	426.282	5	37	9266	48.275	4	329	7943	417.732	2	840	s20c1_5105403	1354.90	2	860	s20c1_11085841	1155.99	2	151	s23c1_7867218	277.95
4	224	9728	228.809	4	235	3904	299.617	4	310	6969	531.309	4	291	3690	426.282	5	38	9264	50.156	4	330	7827	429.516	2	841	s20c1_4922884	1355.58	2	861	s20c1_10883547	1157.22	2	152	s07c1_5967639	285.50
4	225	8000	239.778	4	236	3778	300.351	4	311	6971	532.608	4	292	3689	426.282	5	39	9271	51.727	4	331	7890	434.149	2	842	s20c1_5062275	1355.58	2	862	s20c1_10389155	1162.17	2	153	s23c1_9043159	285.50
4	226	7994	240.333	4	237	3757	301.179	4	312	6968	535.214	4	293	3665	426.489	5	40	9268	54.490	4	332	7886	438.534	2	843	s20c1_4607015	1356.71	2	863	s20c1_10132708	1164.65	2	154	s23c1_9308055	286.82
4	227	7997	240.333	4	238	3725	303.241	4	313	6958	537.293	4	294	3662	435.595	5	41	9269	57.056	4	333	7887	441.297	2	844	s20c1_4836639	1356.93	2	864	s20c1_10384835	1164.65	2	155	s23c1_9308056	286.82
4	228	7995	240.333	4	239	3699	305.230	4	314	6967	539.157	4	295	3622	446.301	5	42	9270	61.902	4	334	7882	443.609	2	845	s20c1_5030498	1357.36	2	865	s20c1_10384851	1164.65	2	156	s23c1_9128374	287.03
4	229	7989	240.333	4	240	3700	305.230	4	315	6973	540.359	4	296	3718	452.251	5	43	9273	64.743	4	335	7874	443.609	2	846	s20c1_4253990	1357.99	2	866	s20c1_9444862	1164.65	2	157	s23c1_9128377	292.90
4	230	7996	242.069	4	241	3704	305.230	4	316	6964	541.755	4	297	3682	452.920	5	44	9274	66.166	4	336	7873	443.609	2	847	s20c1_4606999	1357.99	2	867	s20c1_10754178	1164.65	2	158	s23c1_9006007	292.93
4	231	9690	244.125	4	242	3745	307.491	4	317	6965	541.755	4	298	3696	454.141	5	45	9275	66.300	4	337	7878	443.609	2	848	s20c1_5032906	1357.99	2	868	s20c1_9357247	1164.65	2	159	s23c1_9023281	292.93
4	232	9700	245.496	4	243	3729	310.234	4	318	6966	541.755	4	299	3674	455.531	5	46	9336	93.831	4	338	7877	443.609	2	849	s20c1_5032910	1357.99	2	869	s20c1_9593839	1164.65	2	160	s23c1_9597061	296.07
4	233	9680	246.620	4	244	3721	312.966	4	319	6940	543.139	4	300	3679	456.083	5	47	9335	94.528	4	339	7881	443.609	2	850	s20c1_4658897	1357.99	2	870	s20c1_9592465	1164.66	2	161	s23c1_9763837	297.91
4	234	9701	246.620	4	245	3717	315.802	4	320	6942	544.366	4	301	3671	456.830	5	48	9338	94.528	4	340	7876	444.186	2	851	s20c1_4720820	1357.99	2	871	s20c1_9775477	1164.67	2	162	s23c1_9866765	297.91
4	235	9688	246.620	4	246	3754	316.561	4	321	6950	544.366	4	302	3676	457.538	5	49	9323	94.528	4	341	7879	445.017	2	852	s20c1_5645781	1363.51	2	872	s20c1_9946640	1164.69	2	163	s23c1_9873335	297.91
4	236	9693	246.620	4	247	3759	316.561	4	322	6954	544.366	4	303	3669	458.129	5	50	9348	96.014	4	342	7875	445.017	2	853	s20c1_4343409	1366.16	2	873	s20c1_9023691	1166.23	2	164	s23c1_9614604	299.14
4	237	9682	246.620	4	248	3756	319.416	4	323	6936	544.366	4	304	3667	458.129	5	51	9349	98.869	4	343	7871	446.912	2	854	s20c1_4883104	1371.73	2	874	s20c1_9552819	1167.47	2	165	s23c1_9663482	299.14
4	238	9687	246.620	4	249	3730	322.092	4	324	6941	544.366	4	305	3668	458.129	5	52	9297	105.643	4	344	7902	449.344	2	855	s20c1_4570490	1374.56	2	875	s20c1_10377470	1167.52	2	166	s23c1_9763845	299.14
4	239	9695	246.620	4	250	3755	326.212	4	325	6944	544.366	4	306	3673	458.129	5	53	9276	112.876	4	345	7919	449.344	2	856	s20c1_2788439	1377.03	2	876	s20c1_9790375	1170.05	2	167	s23c1_8888905	299.87
4	240	9679	246.620	4	251	3708	330.376	4	326	6949	544.366	4	307	3663	459.428	5	54	9279	135.235	4	346	7615	450.901	2	857	s20c1_4125047	1380.75	2	877	s20c1_9689154	1170.29	2	168	s23c1_8950460	299.87
4	241	9696	246.620	4	252	3972	332.748	4	327	6945	545.107	4	308	3653	460.727	5	55	9277	138.168	4	347	7903	452.162	2	858	s20c1_2683719	1381.60	2	878	s20c1_9437722	1171.27	2	169	s23c1_9794525	299.93
4	242	9681	246.620	4	253	3712	337.952	4	328	6937	545.665	4	309	3645	461.837	5	56	9281	147.675	4	348	7921	452.162	2	859	s20c1_3319457	1382.54	2	879	s20c1_10344261	1171.87	2	170	s23c1_9148554	303.30
4	243	9686	246.620	4	254	3715	342.383	4	329	6938	545.665	4	310	3619	463.338	5	57	9282	149.373	4	349	7900	452.162	2	860	s20c1_3673683	1382.54	2	880	s20c1_10344260	1172.20	2	171	s23c1_9794534	306.79
4	244	9698	246.620	4	255	3737	344.929	4	330	6935	546.230	4	311	3612	464.513	5	58	9280	150.902	4	350	7906	452.415	2	861	s20c1_3589659	1382.54	2	881	s20c1_8913218	1175.90	2	172	s23c1_9878070	306.94
4	245	9678	246.620	4	256	3770	347.870	4	331	6939	546.964	4	312	3658	465.962	5	59	9283	159.521	4	351	7888	452.655	2	862	s20c1_3665158	1382.64	2	882	s20c1_9676641	1176.51	2	173	s23c1_9576733	307.54
4	246	9689	246.620	4	257	3753	347.870	4	332	6955	549.466	4	313	3628	467.033	5	60	9286	160.000	4	352	7908	452.922	2	863	s20c1_3662854	1384.47	2	883	s20c1_9460578	1181.73	2	174	s23c1_9093557	308.34
4	247	9699	246.830	4	258	3771	347.870	4	333	6960	551.910	4	314	3627	467.878	5	61	9285	163.513	4	353	7925	453.302	2	864	s20c1_3370878	1389.64	2	884	s20c1_8933376	1184.34	2	175	s23c1_9763901	309.15
4	248	9718	250.342	4	259	3762	347.870	4	334	6952	552.630	4	315	3631	468.813	5	62	9295	166.856	4	354	7913	453.570	2	865	s20c1_3662846	1389.64	2	885	s20c1_8668959	1185.64	2	176	s23c1_8532208	309.75
4	249	9715	250.342	4	260	3760	348.722	4	335	6961	553.501	4	316	3625	469.858	5	63	9284	167.511	4	355	7909	453.570	2	866	s20c1_3285797	1390.22	2	886	s20c1_8677917	1186.31	2	177	s23c1_9019910	309.75
4	250	9713	250.342	4	261	3909	353.253	4	336	6962	553.501	4	317	3648	469.858	5	64	9278	169.660	4	356	7905	453.570	2	867	s20c1_2845662	1391.06	2	887	s20c1_8380762	1186.94	2	178	s23c1_9019905	309.75
4	251	9714	250.342	4	262	3784	353.580	4	337	6956	553.501	4	318	3636	469.858	5	65	9294	176.076	4	357	7891	453.570	2	868	s20c1_2442891	1392.03	2	888	s20c1_8383237	1186.94	2	179	s23c1_9238428	309.75
4	252	9716	250.342	4	263	3922	355.408	4	338	6959	553.501	4	319	3621	469.858	5	66	9288	179.610	4	358	7911	453.570	2	869	s20c1_3519417	1393.25	2	889	s20c1_8434175	1186.94	2	180	s23c1_9515460	309.75
4	253	9712	252.813	4	264	3777	357.014	4	339	6963	553.501	4	320	3654	469.858	5	67	9287	180.300	4	359	7889	453.570	2	870	s20c1_4376517	1394.50	2	890	s20c1_8547810	1186.94	2	181	s23c1_9519590	309.75
4	254	9707	254.047	4	265	3773	357.180	4	340	6951	554.800	4	321	3623	470.449	5	68	9289	181.159	4	360	7907	454.605	2	871	s20c1_4392337	1395.73	2	891	s20c1_8607684	1188.18	2	182	s23c1_9627921	309.75
4	255	9708	254.047	4	266	3889	358.594	4	341	6933	562.736	4	322	3613	471.157	5	69	9290	182.046	4	361	7939	458.600	2	872	s20c1_3486773	1400.38	2	892	s20c1_8707276	1188.18	2	183	s23c1_9005994	312.03
4	256	9710	254.047	4	267	3765	359.971	4	342	6909	564.815	4	323	3642	472.294	5	70	9292	182.765	4	362	7893	461.448	2	873	s20c1_3840817	1402.36	2	893	s20c1_8809103	1188.18	2	184	s23c1_9151045	314.15
4	257	9711	254.047	4	268	3928	362.164	4	343	6925	566.705	4	324	3632	473.781	5	71	9293	182.765	4	363	8043	466.493	2	874	s20c1_3654820	1404.97	2	894	s20c1_8637085	1189.41	2	185	s23c1_8646330	316.38
4	258	9709	254.047	4	269	3929	364.085	4	344	6934	568.004	4	325	3640	474.807	5	72	9291	182.765	4	364	7959	469.370	2	875	s20c1_3654828	1404.97	2	895	s20c1_8913226	1190.65	2	186	s23c1_9128378	316.38
4	259	9705	254.047	4	270	3906	366.469	4	345	6932	569.310	4	326	3643	476.379	5	73	9317	184.907	4	365	7971	471.124	2	876	s20c1_3734109	1404.97	2	896	s20c1_8809090	1190.68	2	187	s23c1_8638371	325.16
4	260	9704	255.282	4	271	3910	368.520	4	346	6931	571.910	4	327	3635	477.880	5	74	9296	186.725	4	366	7963	472.180	2	877	s20c1_4089841	1404.97	2	897	s20c1_9244773	1193.13	2	188	s23c1_9283776	331.43
4	261	9703	256.233	4	272	3891	372.852	4	347	6926	574.509	4	328	3660	478.990	5	75	9298	188.049	4	367	7904	476.671	2	878	s20c1_4035347	1405.41	2	898	s20c1_9138294	1194.37	2	189	s23c1_9379633	332.20
4	262	9692	257.178	4	273	3967	378.537	4	348	6928	574.509	4	329	3633	480.094	5	76	9302	188.457	4	368	7899	476.840	2	879	s20c1_3935408	1406.27	2	899	s20c1_9331349	1194.37	2	190	s23c1_9627942	332.54
4	263	9685	259.012	4	274	3707	379.166	4	349	6920	575.808	4	330	3647	481.614	5	77	9316	188.457	4	369	7895	476.840	2	880	s20c1_3090567	1412.11	2	900	s20c1_9191261	1194.37	2	191	s23c1_9683757	333.34
4	264	9694	261.433	4	275	3974	379.530	4	350	6924	576.451	4	331	3646	482.212	5	78	9300	188.457	4	370	7898	476.840	2	881	s20c1_1706181	1414.49	2	901	s20c1_9714013	1194.99	2	192	s23c1_8806380	333.79
4	265	9697	261.483	4	276	3848	384.236	4	351	6922	577.120	4	332	3626	482.913	5	79	9313	190.353	4	371	7897	476.840	2	882	s20c1_2788454	1416.74	2	902	s20c1_9642610	1195.60	2	193	s23c1_8761508	334.52
4	266	9691	261.483	4	277	3925	388.991	4	352	6921	582.340	4	333	3617	482.913	5	80	9320	192.170	4	372	7870	480.360	2	883	s20c1_3070977	1416.74	2	903	s20c1_8883721	1203.05	2	194	s23c1_8710445	335.20
4	267	9684	261.483	4	278	3924	388.991	4	353	6923	589.559	4	334	3624	482.913	5	81	9312	194.200	4	373	7883	484.057	2	884	s20c1_3056987	1416.74	2	904	s20c1_8928749	1203.05	2	195	s23c1_9412777	337.22
4	268	9683	262.520	4	279	3847	390.139	4	354	6919	590.228	4	335	3629	482.913	5	82	9305	195.503	4	374	7880	487.068	2	885	s20c1_3057016	1416.74	2	905	s20c1_10470136	1203.15	2	196	s23c1_9495848	337.46
4	269	7987	263.952	4	280	3807	391.460	4	355	6914	590.806	4	336	3656	482.913	5	83	9299	195.503	4	375	7916	489.831	2	886	s20c1_3139216	1416.74	2	906	s11c1_12736974	1207.38	2	197	s23c1_8675529	337.98
4	270	7988	263.952	4	281	3796	391.460	4	356	6911	591.527	4	337	3655	482.913	5	84	9311	195.503	4	376	7923	489.880	2	887	s20c1_3224276	1416.74	2	907	s20c1_8742703	1210.99	2	198	s23c1_8684351	337.98
4	271	7990	270.289	4	282	3811	391.460	4	357	6910	592.825	4	338	3614	483.679	5	85	9306	196.115	4	377	7896	489.965	2	888	s20c1_3298614	1416.74	2	908	s20c1_8742704	1210.99	2	199	s23c1_8687191	339.39
4	272	8603	276.769	4	283	3803	391.460	4	358	6916	594.931	4	339	3630	484.212	5	86	9307	196.911	4	378	7901	491.331	2	889	s20c1_3293993	1416.74	2	909	s20c1_8742705	1210.99	2	200	s23c1_9076456	339.83
4	273	7979	284.908	4	284	3798	391.460	4	359	6907	596.470	4	340	3638	485.706	5	87	9308	197.658	4	379	7894	492.649	2	890	s20c1_3293994	1416.74	2	910	s20c1_8295798	1219.53	2	201	s23c1_9206613	341.12
4	274	7982	290.649	4	285	3789	391.460	4	360	6906	596.723	4	341	3618	486.823	5	88	9309	198.320	4	380	7915	492.916	2	891	s20c1_3482538	1416.74	2	911	s20c1_8276780	1219.83	2	202	s23c1_9233173	341.12
4	275	7983	290.649	4	286	3797	391.460	4	361	6918	599.473	4	342	3620	486.823	5	89	9310	198.320	4	381	7982	497.336	2	892	s20c1_3654813	1416.74	2	912	s20c1_8295813	1219.83	2	203	s23c1_9277303	342.42
4	276	7984	290.649	4	287	3817	391.929	4	362	6917	602.027	4	343	3644	487.394	5	90	9314	199.341	4	382	7997	498.379	2	893	s20c1_3959921	1418.64	2	913	s20c1_8332001	1219.83	2	204	s23c1_9076425	343.57
4	277	7986	290.649	4	288	3780	392.707	4	363	6903	606.023	4	344	3641	488.122	5	91	9303	200.285	4	383	7990	498.379	2	894	s20c1_3070976	1420.48	2	914	s20c1_8578858	1219.83	2	205	s23c1_9095924	344.38
4	278	7981	290.649	4	289	3917	394.758	4	364	6904	609.953	4	345	3637	488.122	5	92	9315	201.229	4	384	7991	498.928	2	895	s20c1_3602915	1423.74	2	915	s20c1_8579184	1221.75	2	206	s07c1_5967634	344.86
4	279	7985	290.649	4	290	3915	396.462	4	365	6896	611.349	4	346	3616	488.122	5	93	9301	202.116	4	385	7958	499.787	2	896	s20c1_3934272	1428.82	2	916	s20c1_7809395	1223.76	2	207	s23c1_8436714	344.88
4	280	7975	291.884	4	291	3905	397.018	4	366	6898	612.551	4	347	3634	488.122	5	94	9304	202.940	4	386	7998	499.787	2	897	s20c1_4376523	1430.57	2	917	s20c1_7618989	1225.06	2	208	s23c1_8436715	344.88
4	281	7977	291.884	4	292	3900	397.709	4	367	6894	614.467	4	348	3639	488.122	5	95	9318	203.954	4	387	4223	499.787	2	898	s20c1_3915001	1437.36	2	918	s20c1_7815693	1225.06	2	209	s23c1_9076459	345.19
4	282	7980	291.884	4	293	3819	397.709	4	368	6884	616.475	4	349	3650	490.272	5	96	9319	203.968	4	388	7987	500.470	2	899	s20c1_3308676	1441.17	2	919	s20c1_7944178	1226.35	2	210	s23c1_8773489	345.43
4	283	7978	291.884	4	294	3842	397.709	4	369	6885	617.020	4	350	3661	492.033	5	97	9321	203.968	4	389	7922	506.256	2	900	s20c1_3842683	1445.32	2	920	s20c1_7830480	1227.65	2	211	s23c1_9215319	347.29
4	284	7965	295.167	4	295	3825	397.709	4	370	6893	617.774	4	351	3652	493.455	5	98	9322	205.377	4	390	7980	511.893	2	901	s20c1_3200008	1446.49	2	921	s20c1_7186019	1228.84	2	212	s23c1_8403287	348.58
4	285	7966	296.828	4	296	3839	397.709	4	371	6882	617.774	4	352	3657	494.670	5	99	9324	206.983	4	391	7985	512.639	2	902	s20c1_3126208	1446.50	2	922	s19c1_13864868	1234.17	2	213	s23c1_8898689	348.63
4	286	7968	296.828	4	297	3868	397.709	4	372	6890	617.774	4	353	3649	497.289	5	100	9330	208.195	4	392	7994	512.639	2	903	s20c1_3471198	1449.16	2	923	s19c1_13864860	1235.47	2	214	s23c1_8961076	349.87
4	287	7967	296.828	4	298	3901	399.766	4	373	6897	617.774	4	354	3607	501.900	5	101	9329	208.195	4	393	7947	513.365	2	904	s20c1_2137872	1450.03	2	924	s20c1_8607672	1236.84	2	215	s23c1_7669305	351.93
4	288	7974	296.828	4	299	3806	401.445	4	374	6889	617.774	4	355	3476	506.366	5	102	9340	211.234	4	394	7930	514.048	2	905	s20c1_2380219	1450.06	2	925	s20c1_7497662	1236.95	2	216	s23c1_9151044	356.12
4	289	7969	296.828	4	300	3845	403.249	4	375	6887	617.774	4	356	3685	512.514	5	103	9325	214.442	4	395	8006	515.492	2	906	s20c1_2925607	1451.82	2	926	s20c1_8631617	1239.10	2	217	s23c1_9342958	356.47
4	290	7973	296.828	4	301	3916	405.207	4	376	6901	617.774	4	357	3750	516.882	5	104	9326	216.959	4	396	7995	516.549	2	907	s20c1_2137885	1452.40	2	927	s20c1_8681035	1240.83	2	218	s23c1_8532206	356.70
4	291	7963	298.063	4	302	3880	405.207	4	377	6880	617.774	4	358	3766	519.091	5	105	9334	218.163	4	397	7970	517.373	2	908	s20c1_713742	1457.61	2	928	s20c1_7508476	1242.25	2	219	s23c1_8498784	357.10
4	292	7964	304.292	4	303	3860	405.207	4	378	6886	618.702	4	359	3711	522.545	5	106	9333	218.388	4	398	7984	519.458	2	909	s20c1_311659	1459.87	2	929	s20c1_7368154	1243.77	2	220	s23c1_9151037	357.25
4	293	7959	312.971	4	304	3821	405.207	4	379	6854	626.832	4	360	3678	523.935	5	107	9332	218.748	4	399	7979	519.634	2	910	s20c1_2732866	1462.29	2	930	s20c1_8547685	1244.22	2	221	s23c1_9151046	357.46
4	294	7951	313.057	4	305	3865	405.207	4	380	6851	627.702	4	361	3708	524.227	5	108	9339	219.227	4	400	7981	519.684	2	911	s20c1_1128105	1464.83	2	931	s20c1_7283865	1245.63	2	222	s23c1_7153929	357.57
4	295	7953	313.057	4	306	3862	405.207	4	381	6858	628.455	4	362	3675	525.552	5	109	9331	219.572	4	401	7977	521.128	2	912	s20c1_1979257	1465.43	2	932	s20c1_7301366	1245.63	2	223	s23c1_8077695	358.77
4	296	7952	313.057	4	307	3872	405.207	4	382	6892	638.085	4	363	3713	526.851	5	110	9337	220.367	4	402	7968	522.501	2	913	s20c1_1042377	1466.13	2	933	s20c1_7452826	1245.63	2	224	s23c1_8264533	358.77
4	297	7955	315.677	4	308	3896	405.207	4	383	6900	639.267	4	364	3714	526.851	5	111	9341	220.980	4	403	7951	524.672	2	914	s20c1_1633506	1466.13	2	934	s20c1_7301351	1247.55	2	225	s23c1_8264529	360.83
4	298	7926	317.894	4	309	3926	405.207	4	384	6879	641.164	4	365	3703	528.176	5	112	9328	221.607	4	404	7934	526.743	2	915	s20c1_961251	1466.13	2	935	s20c1_7313658	1249.01	2	226	s23c1_8185073	363.16
4	299	7928	318.036	4	310	3894	405.207	4	385	6878	643.250	4	366	3705	529.475	5	113	9345	222.389	4	405	7992	531.646	2	916	s20c1_993683	1466.13	2	936	s20c1_7097799	1250.43	2	227	s23c1_8059943	365.33
4	300	7935	318.036	4	311	3852	405.207	4	386	6883	645.830	4	367	3702	530.787	5	114	9342	222.389	4	406	7927	536.620	2	917	s20c1_1093331	1466.13	2	937	s20c1_7122911	1253.26	2	228	s23c1_8065741	365.33
4	301	7943	318.036	4	312	3786	406.818	4	387	6881	645.850	4	368	3710	531.579	5	115	9344	222.389	4	407	7928	536.825	2	918	s20c1_1802506	1466.14	2	938	s20c1_7186798	1253.26	2	229	s23c1_8244904	365.33
4	302	7934	318.036	4	313	3799	408.974	4	388	6891	645.850	4	369	3693	532.111	5	116	9347	222.389	4	408	7917	540.479	2	919	s20c1_761644	1470.04	2	939	s20c1_7370627	1253.26	2	230	s23c1_7964479	368.30
4	303	7929	318.036	4	314	3800	410.221	4	389	6888	645.850	4	370	3686	532.111	5	117	9346	222.389	4	409	7914	540.887	2	920	s20c1_798495	1470.04	2	940	s20c1_7508477	1255.24	2	231	s23c1_8172297	369.66
4	304	7922	318.499	4	315	3815	411.443	4	390	6902	645.850	4	371	3716	532.111	5	118	9343	223.889	4	410	7892	540.901	2	921	s20c1_1163999	1472.10	2	941	s20c1_7030911	1257.01	2	232	s23c1_8153660	370.40
4	305	7927	319.296	4	316	3813	411.443	4	391	6899	645.876	4	372	3684	532.111	5	119	9351	226.307	4	411	7924	540.901	2	922	s20c1_1441022	1474.81	2	942	s20c1_7508478	1257.76	2	233	s23c1_7407681	371.09
4	306	7940	320.006	4	317	3805	411.443	4	392	6875	649.375	4	373	3677	532.378	5	120	9350	228.646	4	412	7910	540.937	2	923	s20c1_736117	1474.81	2	943	s20c1_7032953	1264.44	2	234	s23c1_7039436	371.83
4	307	7921	320.530	4	318	3816	411.443	4	393	6869	649.778	4	374	3692	537.381	5	121	9363	228.886	4	413	7920	541.380	2	924	s20c1_739486	1474.81	2	944	s20c1_7189805	1267.91	2	235	s23c1_7022367	372.50
4	308	7932	321.246	4	319	3818	411.443	4	394	6877	649.778	4	375	3738	544.090	5	122	9354	232.675	4	414	7912	543.579	2	925	s20c1_67593	1475.37	2	945	s20c1_5613725	1271.39	2	236	s23c1_7186374	372.50
4	309	7948	321.777	4	320	3810	411.443	4	395	6868	649.778	4	376	3670	544.850	5	123	9358	236.577	4	415	7884	546.575	2	926	s20c1_1126963	1475.72	2	946	s20c1_6012043	1273.08	2	237	s23c1_7356802	372.50
4	310	7947	321.777	4	321	3794	411.443	4	396	6873	650.563	4	377	3683	545.974	5	124	9357	237.394	4	416	7885	546.575	2	927	s20c1_479332	1476.22	2	947	s20c1_6544504	1273.08	2	238	s23c1_7026353	372.50
4	311	7956	321.777	4	322	3809	412.629	4	397	6871	651.076	4	378	3709	546.974	5	125	9362	238.056	4	417	7872	548.661	2	928	s20c1_836611	1476.98	2	948	s20c1_6828585	1273.08	2	239	s23c1_7395058	372.87
4	312	7957	321.777	4	323	3783	413.950	4	398	6865	651.076	4	379	3688	548.026	5	126	9364	238.056	4	418	7856	550.832	2	929	s20c1_762365	1480.89	2	949	s20c1_7394588	1273.08	2	240	s23c1_8630242	373.46
4	313	7925	323.099	4	324	3781	414.543	4	399	6867	652.375	4	380	3687	548.662	5	127	9360	238.056	4	419	7839	551.360	2	930	s20c1_134663	1481.98	2	950	s20c1_7429948	1273.08	2	241	s23c1_8675472	374.76
4	314	7944	324.296	4	325	3782	415.197	4	400	6870	652.869	4	381	3691	549.338	5	128	9365	238.542	4	420	9431	552.240	2	931	s20c1_1441021	1481.98	2	951	s20c1_7586903	1273.08	2	242	s23c1_8675528	377.37
4	315	7939	326.019	4	326	3775	415.197	4	401	6872	653.674	4	382	3755	551.143	5	129	9359	238.880	4	421	7853	552.240	2	932	s20c1_798499	1481.98	2	952	s20c1_6170503	1273.08	2	243	s23c1_8630237	378.67
4	316	7958	328.064	4	327	3774	415.197	4	402	6876	654.947	4	383	3706	553.281	5	130	9367	239.239	4	422	7861	552.240	2	933	s20c1_1168412	1483.39	2	953	s20c1_6242037	1274.37	2	244	s23c1_7201980	379.97
4	317	7936	328.601	4	328	3791	415.845	4	403	6874	656.272	4	384	3712	554.580	5	131	9355	239.514	4	423	9432	552.240	2	934	s20c1_916504	1484.07	2	954	s20c1_7722245	1275.74	2	245	s23c1_7399684	379.97
4	318	7950	329.298	4	329	3779	416.432	4	404	6866	658.215	4	385	3701	555.925	5	132	9352	239.521	4	424	7857	552.240	2	935	s20c1_993715	1487.87	2	955	s20c1_7677467	1282.63	2	246	s23c1_7718180	379.97
4	319	7949	331.776	4	330	3776	416.432	4	405	6905	663.652	4	386	3717	555.925	5	133	9356	239.528	4	425	7855	552.240	2	936	s20c1_474183	1489.10	2	956	s20c1_7283856	1283.04	2	247	s23c1_7818033	379.97
4	320	7954	334.253	4	331	3888	417.623	4	406	6915	664.268	4	387	3715	555.925	5	134	9366	240.887	4	426	7852	552.240	2	937	s20c1_42475	1490.30	2	957	s23c1_5929014	1283.04	2	248	s23c1_9149418	382.76
4	321	7960	334.253	4	332	3758	418.914	4	407	6912	664.268	4	388	3700	555.925	5	135	9369	242.296	4	427	7862	552.867	2	938	s20c1_1060543	1498.00	2	958	s20c1_7429930	1285.05	2	249	s23c1_7686538	382.82
4	322	7961	334.253	4	333	3766	418.914	4	408	6913	664.353	4	389	3704	558.537	5	136	9368	242.296	4	428	7867	553.649	2	939	s20c1_762206	1504.70	2	959	s20c1_5675995	1290.06	2	250	s23c1_7407685	383.29
4	323	7962	336.458	4	334	3761	418.914	4	409	6861	672.242	4	390	3707	563.771	5	137	9353	243.832	4	429	7869	553.649	2	940	s20c1_306686	1507.03	2	960	s20c1_5732003	1290.64	2	251	s23c1_8758199	385.08
4	324	7923	338.706	4	335	3767	418.914	4	410	6863	673.606	4	391	3699	566.377	5	138	9361	245.360	4	430	7860	553.649	2	941	s20c1_306689	1509.22	2	961	s20c1_5573622	1291.56	2	252	s23c1_8548801	387.40
4	325	7976	341.382	4	336	3769	418.914	4	411	6862	674.308	4	392	3733	567.130	5	139	9327	246.917	4	431	7854	553.959	2	942	s20c1_958803	1513.56	2	962	s20c1_3934272	1295.62	2	253	s23c1_7664043	394.11
4	326	9702	342.154	4	337	3790	420.247	4	412	6860	674.905	4	393	3737	574.296	5	140	9373	248.460	4	432	7863	555.290	2	943	s20c1_1806995	1517.19	2	963	s20c1_4253990	1295.65	2	254	s23c1_7695534	394.11
4	327	7945	343.092	4	338	3787	421.408	4	413	6864	675.457	4	394	3724	580.866	5	141	9370	248.460	4	433	7834	556.382	2	944	s20c1_762222	1518.99	2	964	s20c1_4887500	1296.37	2	255	s23c1_7822754	394.11
4	328	7946	343.987	4	339	3812	421.408	4	414	6859	678.780	4	395	3680	582.061	5	142	9371	248.530	4	434	7868	557.509	2	945	s20c1_1827004	1521.09	2	965	s20c1_4658606	1296.88	2	256	s23c1_7582154	394.86
4	329	7931	346.898	4	340	3808	421.408	4	415	6855	678.845	4	396	3720	583.490	5	143	9374	250.059	4	435	7833	560.131	2	946	s20c1_1332233	1522.33	2	966	s20c1_4343409	1298.48	2	257	s23c1_7405373	395.25
4	330	7924	349.623	4	341	3802	421.408	4	416	6856	678.845	4	397	3729	584.087	5	144	9385	251.552	4	436	7845	562.118	2	947	s20c1_2037298	1522.33	2	967	s20c1_5645781	1302.80	2	258	s23c1_7686540	395.53
4	331	7942	350.234	4	342	3792	421.408	4	417	6857	678.845	4	398	3725	584.789	5	145	9372	251.559	4	437	7844	562.167	2	948	s20c1_567263	1522.33	2	968	s20c1_6990377	1303.24	2	259	s23c1_7750464	395.69
4	332	7937	350.870	4	343	3804	421.408	4	418	6852	678.845	4	399	3722	584.789	5	146	9375	252.200	4	438	7851	562.174	2	949	s20c1_679076	1523.70	2	969	s20c1_5881636	1304.47	2	260	s23c1_7686539	395.84
4	333	7930	350.870	4	344	3814	421.408	4	419	6850	679.358	4	400	3726	585.522	5	147	9379	253.186	4	439	7850	562.174	2	950	s20c1_466919	1524.48	2	970	s20c1_7860108	1309.43	2	261	s23c1_7407689	396.26
4	334	7933	350.870	4	345	3785	421.408	4	420	6853	680.144	4	401	3730	586.087	5	148	228	254.842	4	440	7847	562.174	2	951	s20c1_577816	1525.71	2	971	s20c1_7125716	1313.16	2	262	s23c1_7855289	396.41
4	335	7941	350.870	4	346	3874	422.112	4	421	6848	686.186	4	402	3727	587.984	5	149	219	255.588	4	441	7849	562.202	2	952	s20c1_593277	1525.71	2	972	s20c1_6928860	1313.23	2	263	s23c1_7948024	396.41
4	336	7938	350.870	4	347	3837	422.643	4	422	6846	689.261	4	403	3746	590.096	5	150	222	256.455	4	442	7846	564.281	2	953	s20c1_491252	1526.58	2	973	s20c1_6422187	1315.83	2	264	s23c1_7856732	397.64
4	337	7919	351.833	4	348	3851	422.643	4	423	6836	689.424	4	404	3732	592.396	5	151	220	256.455	4	443	7836	566.423	2	954	s20c1_491251	1526.59	2	974	s20c1_5821279	1318.91	2	265	s23c1_6965495	399.03
4	338	7917	353.352	4	349	3867	422.643	4	424	6839	690.541	4	405	3754	594.040	5	152	9390	256.610	4	444	7838	567.057	2	955	s20c1_1069370	1529.56	2	975	s20c1_5707469	1322.30	2	266	s23c1_6924069	399.06
4	339	7916	354.587	4	350	3902	422.643	4	425	6837	691.892	4	406	3735	594.754	5	153	216	256.807	4	445	7843	567.839	2	956	s20c1_993700	1532.42	2	976	s20c1_6184110	1323.60	2	267	s23c1_6887288	401.53
4	340	7918	354.587	4	351	3871	422.643	4	426	6841	693.191	4	407	3745	595.339	5	154	237	258.364	4	446	7832	567.839	2	957	s20c1_761586	1533.67	2	977	s20c1_6228644	1323.60	2	268	s23c1_7614471	403.99
4	341	7915	354.587	4	352	3882	422.643	4	427	6831	694.503	4	408	3758	595.339	5	155	230	260.421	4	447	7841	567.839	2	958	s20c1_1584838	1534.95	2	978	s20c1_6742602	1323.60	2	269	s23c1_9392463	407.72
4	342	7914	354.587	4	353	3878	422.643	4	428	6844	696.452	4	409	3752	595.339	5	156	233	260.569	4	448	7831	567.839	2	959	s20c1_761584	1537.36	2	979	s20c1_5030498	1326.23	2	270	s23c1_7812967	411.23
4	343	7920	355.593	4	354	3887	422.643	4	429	6845	698.414	4	410	3753	595.339	5	157	231	260.696	4	449	7842	568.536	2	960	s20c1_1906952	1542.37	2	980	s20c1_5333019	1328.91	2	271	s23c1_7181571	411.81
4	344	7908	359.521	4	355	3838	422.643	4	430	6849	699.609	4	411	3751	595.339	5	158	235	260.696	4	450	7835	569.247	2	961	s20c1_761585	1546.69	2	981	s20c1_5030500	1330.51	2	272	s23c1_7407692	414.92
4	345	7907	359.545	4	356	3841	422.643	4	431	6834	700.921	4	412	3740	595.339	5	159	232	261.442	4	451	7840	569.247	2	962	s20c1_1869583	1549.21	2	982	s20c1_6828586	1332.84	2	273	s23c1_7433000	417.50
4	346	7913	360.780	4	357	3883	422.643	4	432	6830	701.012	4	413	3734	595.339	5	160	238	262.118	4	452	7837	569.839	3	1	s10c1_20945605		2	983	s20c1_6242032	1334.46	2	274	s23c1_8667641	427.08
4	347	7912	360.780	4	358	3829	422.643	4	433	6832	702.636	4	414	3759	595.339	5	161	229	264.536	4	453	7828	570.656	3	2	s10c1_21585177	8.85	2	984	s20c1_6326204	1338.53	2	275	s23c1_8866707	427.08
4	348	7910	360.780	4	359	3912	422.643	4	434	6801	709.470	4	415	3736	595.339	5	162	9382	266.375	4	454	7823	570.656	3	3	s10c1_21061348	10.09	2	985	s20c1_6326205	1339.76	2	276	s23c1_7181572	437.04
4	349	7911	360.780	4	360	3911	422.643	4	435	6802	709.925	4	416	3747	595.339	5	163	9381	266.375	4	455	7822	570.656	3	4	s10c1_22143574	10.57	2	986	s20c1_6807996	1341.36	2	277	s23c1_7185536	437.61
4	350	7909	360.780	4	361	3898	423.291	4	436	6797	710.418	4	417	3749	596.020	5	164	9384	266.375	4	456	7829	570.930	3	5	s10c1_21514525	10.68	2	987	s20c1_6422203	1343.52	2	278	s23c1_7257251	439.59
4	351	7906	362.015	4	362	3843	423.877	4	437	6796	718.195	4	418	3744	596.637	5	165	9387	266.375	4	457	7826	571.247	3	6	s10c1_21290526	11.32	2	988	s20c1_6866602	1345.43	2	279	s23c1_7118920	440.89
4	352	7905	362.015	4	363	3840	424.229	4	438	6787	720.319	4	419	3743	597.813	5	166	9383	266.375	4	458	7821	571.642	3	7	s10c1_21248899	12.55	2	989	s20c1_5731571	1346.83	2	280	s23c1_7127946	440.89
4	353	7904	363.250	4	364	3877	432.635	4	439	6842	729.876	4	420	3664	600.693	5	167	9378	266.375	4	459	7824	572.064	3	8	s10c1_21880735	13.81	2	990	s20c1_4720820	1351.09	2	281	s23c1_7329515	440.89
4	354	7903	363.250	4	365	3835	437.982	4	440	6838	733.682	4	421	3651	602.954	5	168	225	266.748	4	460	7830	574.065	3	9	s10c1_22128540	16.44	2	991	s20c1_5354157	1354.20	2	282	s23c1_7356814	440.89
4	355	7902	363.250	4	366	3833	446.477	4	441	6840	735.787	4	422	3695	604.682	5	169	221	273.514	4	461	7819	576.391	3	10	s10c1_22776890	18.01	2	992	s20c1_5105403	1354.76	2	283	s23c1_6739458	440.91
4	356	7900	363.250	4	367	3696	448.138	4	442	6835	735.787	4	423	3756	606.020	5	170	227	279.751	4	462	7815	576.525	3	11	s10c1_22031284	18.50	2	993	s20c1_4115059	1356.36	2	284	s23c1_6912011	441.48
4	357	7901	363.250	4	368	3849	451.619	4	443	6847	735.793	4	424	3757	606.020	5	171	9386	280.687	4	463	7825	576.616	3	12	s10c1_23071509	18.81	2	994	s20c1_4115181	1356.36	2	285	s23c1_6608000	441.73
4	358	7899	363.367	4	369	3788	454.647	4	444	6827	739.678	4	425	3666	606.611	5	172	9376	280.687	4	464	7814	578.963	3	13	s56c1_159234	21.14	2	995	s20c1_5032906	1358.96	2	286	s23c1_6546005	445.39
4	359	7892	365.566	4	370	3873	455.968	4	445	6826	739.691	4	426	3742	611.254	5	173	9388	280.687	4	465	7816	579.069	3	14	s56c1_159235	21.14	2	996	s20c1_5032910	1358.96	2	287	s23c1_6911984	449.30
4	360	7874	365.745	4	371	3899	457.117	4	446	6823	741.685	4	427	3741	615.622	5	174	9377	280.687	4	466	7813	579.209	3	15	s10c1_22775538	22.45	2	997	s20c1_5327797	1358.96	2	288	s23c1_6597130	450.71
4	361	7888	365.745	4	372	3879	457.691	4	447	6828	743.589	4	428	3748	615.914	5	175	226	281.540	4	467	7812	579.209	3	16	s10c1_22943224	22.45	2	998	s20c1_6315168	1360.28	2	289	s23c1_6711483	450.71
4	362	7894	365.745	4	373	3931	458.376	4	448	6825	744.452	4	429	3694	619.081	5	176	223	282.096	4	468	7811	579.209	3	17	s10c1_23680662	22.45	2	999	s20c1_4905144	1361.89	2	290	s23c1_6736425	450.71
4	363	7887	365.745	4	374	3834	458.376	4	449	6829	745.271	4	430	3760	620.445	5	177	224	282.096	4	469	7810	579.209	3	18	s10c1_23559780	22.45	2	1000	s20c1_6010007	1362.93	2	291	s23c1_6763025	450.71
4	364	7871	365.745	4	375	3846	459.555	4	450	6824	750.104	4	431	3681	622.277	5	178	218	282.096	4	470	7805	582.029	3	19	s10c1_21506906	22.91	2	1001	s20c1_5823016	1369.49	2	292	s23c1_6763633	450.71
4	365	7883	365.745	4	376	3827	460.870	4	451	6843	755.738	4	432	3739	624.389	5	179	217	282.096	4	471	7808	582.029	3	20	s56c1_159241	23.70	2	1002	s20c1_6242029	1374.46	2	293	s23c1_6908487	450.71
4	366	7890	365.745	4	377	3795	462.093	4	452	6833	756.459	4	433	3728	625.038	5	180	236	283.505	4	472	7806	582.029	3	21	s10c1_22534554	28.68	2	1003	s20c1_5630447	1374.77	2	294	s23c1_7054159	450.71
4	367	7889	365.745	4	378	3828	463.365	4	453	6816	765.062	4	434	3731	625.687	5	181	234	284.294	4	473	7809	582.029	3	22	s10c1_21202794	36.22	2	1004	s20c1_5707494	1374.77	2	295	s23c1_6832745	452.12
4	368	7872	365.745	4	379	3923	463.365	4	454	6814	772.274	4	435	3721	625.687	5	182	246	284.927	4	474	7784	583.438	3	23	s10c1_21257573	36.22	2	1005	s20c1_5986013	1375.47	2	296	s23c1_7010485	452.70
4	369	7880	365.745	4	380	3866	463.365	4	455	6809	773.424	4	436	3719	625.687	5	183	247	284.927	4	475	7791	583.438	3	24	s10c1_23511782	38.52	2	1006	s20c1_5630379	1376.18	2	297	s23c1_6780661	453.39
4	370	7878	365.745	4	381	3893	463.365	4	456	6815	777.341	4	437	3723	626.298	5	184	248	285.836	4	476	7793	584.847	3	25	s10c1_23511789	38.52	2	1007	s20c1_5476626	1377.59	2	298	s23c1_6633529	454.69
4	371	7893	365.745	4	382	3886	463.365	4	457	6819	777.964	4	438	3765	631.439	5	185	239	286.773	4	477	7801	584.847	3	26	s10c1_22225665	41.34	2	1008	s20c1_5669082	1377.59	2	299	s23c1_6795786	454.97
4	372	7881	365.745	4	383	3919	464.099	4	458	6822	778.666	4	439	3764	633.245	5	186	250	287.759	4	478	7799	584.847	3	27	s10c1_23797891	41.34	2	1009	s20c1_5484754	1377.59	2	300	s23c1_6613772	455.68
4	373	7879	365.745	4	384	3859	464.599	4	459	6821	778.666	4	440	3761	634.512	5	187	242	287.759	4	479	7798	584.847	3	28	s10c1_22790356	41.34	2	1010	s20c1_5675994	1377.59	2	301	s23c1_6607967	456.68
4	374	7897	365.745	4	385	3844	465.976	4	460	6817	778.666	4	441	3762	636.214	5	188	244	287.766	4	480	7789	585.889	3	29	s10c1_23028172	41.34	2	1011	s20c1_5308248	1378.74	2	302	s23c1_6940311	462.29
4	375	7885	366.325	4	386	3913	467.106	4	461	6820	779.393	4	442	3763	636.214	5	189	245	287.766	4	481	7788	586.960	3	30	s10c1_22452962	42.39	2	1012	s20c1_5576783	1378.74	2	303	s23c1_7515618	464.25
4	376	7873	366.980	4	387	3920	467.748	4	462	6812	779.964	4	443	3767	637.513	5	190	240	287.780	4	482	7779	589.074	3	31	s10c1_21760981	43.99	2	1013	s20c1_5873590	1378.74	2	304	s23c1_6633499	465.84
4	377	7870	367.319	4	388	3854	468.341	4	463	6818	780.633	4	444	3776	637.513	5	191	243	287.801	4	483	7785	589.074	3	32	s10c1_22544437	43.99	2	1014	s20c1_5952700	1378.74	2	305	s23c1_6711482	465.84
4	378	7882	368.622	4	389	3907	468.341	4	464	6813	781.263	4	445	3785	637.513	5	192	251	292.001	4	484	7804	589.074	3	33	s10c1_22421886	45.29	2	1015	s20c1_6170487	1378.74	2	306	s23c1_6743701	465.84
4	379	7895	370.710	4	390	3855	468.341	4	465	6808	783.863	4	446	3778	637.513	5	193	252	296.244	4	485	7780	589.074	3	34	s10c1_22492949	45.35	2	1016	s20c1_6170488	1378.74	2	307	s23c1_6743702	465.84
4	380	7877	372.568	4	391	3822	468.341	4	466	6811	786.463	4	447	3791	638.812	5	194	254	296.265	4	486	7796	589.074	3	35	s10c1_22492955	45.35	2	1017	s20c1_6030807	1378.74	2	308	s23c1_6908490	465.84
4	381	7884	372.575	4	392	3927	468.341	4	467	6810	787.762	4	448	3804	638.812	5	195	256	296.265	4	487	7777	591.894	3	36	s10c1_22932848	45.94	2	1018	s20c1_6464395	1378.74	2	309	s23c1_6724185	467.14
4	382	7876	373.445	4	393	3875	468.995	4	468	6804	790.016	4	449	3795	642.716	5	196	253	296.265	4	488	7771	596.946	3	37	s10c1_22223105	46.76	2	1019	s20c1_6464399	1378.74	2	310	s23c1_6711513	468.46
4	383	7875	374.451	4	394	3869	469.575	4	469	6807	790.477	4	450	3805	644.658	5	197	257	298.527	4	489	7767	598.707	3	38	s10c1_22431108	47.20	2	1020	s20c1_5873396	1381.39	2	311	s23c1_6470591	469.00
4	384	7891	376.051	4	395	3823	470.001	4	470	6792	792.407	4	451	3788	646.640	5	198	261	300.570	4	490	7768	600.377	3	39	s10c1_22223104	47.75	2	1021	s20c1_10883580	1384.04	2	312	s23c1_6023816	471.18
4	385	7861	378.206	4	396	3863	470.341	4	471	6799	794.395	4	452	3796	646.640	5	199	259	302.995	4	491	7770	600.377	3	40	s10c1_21847932	48.50	2	1022	s20c1_6326202	1388.88	2	313	s23c1_6059660	476.18
4	386	7851	378.206	4	397	3832	470.810	4	472	6798	797.001	4	453	3799	646.640	5	200	263	305.116	4	492	7769	600.377	3	41	s10c1_22072252	48.50	2	1023	s20c1_5823008	1390.29	2	314	s23c1_6098015	476.18
4	387	7854	380.684	4	398	3820	470.810	4	473	6806	797.001	4	454	3798	647.783	5	201	260	305.602	4	493	7775	600.377	3	42	s10c1_22663379	48.50	2	1024	s20c1_7434120	1391.60	2	315	s23c1_6284954	476.81
4	388	7852	383.143	4	399	3885	470.810	4	474	6795	797.001	4	455	3789	649.251	5	202	262	311.538	4	494	7773	601.842	3	43	s10c1_22519052	48.50	2	1025	s20c1_8434166	1395.44	2	316	s23c1_6215307	477.48
4	389	7849	383.161	4	400	3895	471.477	4	475	6794	797.001	4	456	3800	651.903	5	203	258	318.498	4	495	7761	603.251	3	44	s10c1_22776904	48.50	2	1026	s20c1_8274957	1397.40	2	317	s23c1_6305763	478.12
4	390	7859	383.161	4	401	3921	472.044	4	476	6805	797.443	4	457	3794	654.587	5	204	264	319.385	4	496	7765	603.251	3	45	s10c1_22376017	50.89	2	1027	s20c1_8003702	1400.22	2	318	s23c1_5973533	480.08
4	391	7865	383.161	4	402	3933	472.119	4	477	6803	798.300	4	458	3790	657.337	5	205	265	322.255	4	497	7764	603.251	3	46	s10c1_21980585	53.42	2	1028	s20c1_7384643	1402.95	2	319	s23c1_5927449	483.61
4	392	7856	383.161	4	403	3884	474.515	4	478	6793	799.599	4	459	3801	659.871	5	206	266	322.255	4	498	7760	603.258	3	47	s10c1_22699767	56.02	2	1029	s20c1_7153391	1403.03	2	320	s23c1_5599255	488.63
4	393	7846	384.396	4	404	3831	480.732	4	479	6786	804.137	4	460	3769	662.269	5	207	267	322.410	4	499	7774	609.545	3	48	s10c1_22194998	57.40	2	1030	s20c1_7313677	1403.03	2	321	s23c1_5924049	490.10
4	394	7860	385.631	4	405	3861	486.956	4	480	6774	806.516	4	461	3787	665.149	5	208	268	326.766	4	500	7783	616.842	3	49	s10c1_22686392	58.65	2	1031	s20c1_7511447	1403.03	2	322	s23c1_6282533	492.70
4	395	7857	386.977	4	406	3932	489.415	4	481	6784	808.771	4	462	3781	667.104	5	209	269	329.642	4	501	7772	617.779	3	50	s10c1_22686393	58.65	2	1032	s20c1_7612907	1403.68	2	323	s23c1_6336535	492.70
4	396	7847	388.100	4	407	3914	489.433	4	482	6781	808.771	4	463	3803	669.073	5	210	271	329.994	4	502	7817	620.225	3	51	s10c1_22686398	58.65	2	1033	s20c1_6905513	1404.44	2	324	s23c1_6380374	492.70
4	397	7858	389.866	4	408	3864	490.063	4	483	6783	808.771	4	464	3802	669.073	5	211	270	331.170	4	503	7807	624.936	3	52	s10c1_21980609	61.18	2	1034	s20c1_7063833	1404.44	2	325	s23c1_6436323	492.70
4	398	7862	391.138	4	409	3850	490.668	4	484	6785	808.771	4	465	3792	670.372	5	212	301	335.917	4	504	7795	635.705	3	53	s10c1_22384892	61.25	2	1035	s20c1_5999629	1404.70	2	326	s23c1_6438082	492.70
4	399	7850	393.245	4	410	3892	490.668	4	485	6790	813.984	4	466	3806	671.671	5	213	274	337.932	4	505	7787	635.733	3	54	s10c1_22431122	61.25	2	1036	s20c1_8174632	1405.74	2	327	s23c1_6546027	492.70
4	400	7864	395.573	4	411	3897	490.668	4	486	6789	819.191	4	467	3779	672.970	5	214	272	339.574	4	506	7794	636.430	3	55	s10c1_22663368	61.25	2	1037	s20c1_8003703	1406.47	2	328	s23c1_6401641	492.70
4	401	7848	398.490	4	412	3918	490.668	4	487	6788	819.198	4	468	3786	674.269	5	215	273	341.088	4	507	7778	637.142	3	56	s10c1_21693109	61.54	2	1038	s20c1_7695500	1407.15	2	329	s23c1_6521458	492.70
4	402	7886	401.122	4	413	3903	491.322	4	488	6791	821.863	4	469	3782	675.406	5	216	294	342.596	4	508	7802	637.332	3	57	s10c1_23511783	62.13	2	1039	s20c1_6835671	1407.61	2	330	s23c1_6408114	494.62
4	403	7898	402.326	4	414	3824	491.902	4	489	6782	824.475	4	470	3773	676.880	5	217	300	344.075	4	509	7797	640.413	3	58	s10c1_21547236	63.88	2	1040	s20c1_4702343	1409.45	2	331	s23c1_6206931	498.50
4	404	7853	403.376	4	415	3890	492.483	4	490	6756	827.433	4	471	3777	676.880	5	218	293	345.441	4	510	7820	655.936	3	59	s10c1_21618529	63.93	2	1041	s20c1_7967219	1416.45	2	332	s23c1_7201989	498.77
4	405	7869	404.407	4	416	3858	493.137	4	491	6779	829.792	4	472	3780	677.640	5	219	295	346.850	5	1	9727		3	60	s10c1_21330908	66.92	2	1042	s16c1_13763222	1421.71	2	333	s23c1_7515596	498.77
4	406	7867	404.407	4	417	3857	493.137	4	492	6780	829.851	4	473	3772	678.763	5	220	276	350.859	5	2	9726	5.815	3	61	s10c1_18104509	69.11	2	1043	s20c1_5754812	1422.00	2	334	s23c1_5514411	499.20
4	407	7866	404.407	4	418	3830	493.137	4	493	6771	832.392	4	474	3770	680.777	5	221	275	354.889	5	3	9725	5.815	3	62	s10c1_19090247	72.91	2	1044	s20c1_5339979	1422.78	2	335	s23c1_5884704	499.20
4	408	7868	404.407	4	419	3826	493.137	4	494	6778	832.989	4	475	3768	680.777	5	222	287	354.987	5	4	9724	5.815	3	63	s10c1_21241718	72.97	2	1045	s20c1_4436966	1422.80	2	336	s23c1_5884731	499.20
4	409	7863	405.728	4	420	3870	493.717	4	495	6770	833.691	4	476	3775	680.777	5	223	284	358.875	5	5	9728	6.068	3	64	s10c1_21294375	72.97	2	1046	s20c1_4836639	1425.75	2	337	s23c1_6311398	499.20
4	410	7843	406.876	4	421	3856	494.372	4	496	6775	833.697	4	477	3774	680.777	5	224	297	359.566	5	6	5011	8.119	3	65	s10c1_21392957	72.97	2	1047	s20c1_4345380	1425.82	2	338	s23c1_5983068	499.20
4	411	7844	406.876	4	422	3876	495.205	4	497	6763	837.595	4	478	3783	680.777	5	225	298	359.566	5	7	5009	8.260	3	66	s10c1_21423234	72.97	2	1048	s20c1_4465348	1425.82	2	339	s23c1_5928195	514.77
4	412	7845	406.876	4	423	3908	496.230	4	498	6772	839.804	4	479	3784	680.914	5	226	286	360.361	5	8	5010	8.767	3	67	s10c1_21469827	72.97	2	1049	s20c1_4887489	1425.82	2	340	s23c1_6131107	515.48
4	413	7842	408.111	4	424	3934	498.089	4	499	6762	842.514	4	480	3771	687.867	5	227	288	363.598	5	9	1090	14.289	3	68	s10c1_20570272	76.67	2	1050	s20c1_4892514	1425.82	2	341	s23c1_6036595	516.78
4	414	7841	409.346	4	425	3935	499.231	4	500	6758	844.145	4	481	3809	696.491	5	228	285	364.007	5	10	1089	17.172	3	69	s10c1_19867482	76.74	2	1051	s20c1_7999912	1425.83	2	342	s23c1_6219165	516.93
4	415	7840	420.140	4	426	3938	500.571	4	501	6765	844.145	4	482	3807	697.959	5	229	291	365.007	5	11	1088	19.943	3	70	s10c1_20145319	78.46	2	1052	s20c1_8340918	1426.36	2	343	s23c1_5986726	518.23
4	416	7825	435.096	4	427	3936	500.571	4	502	6764	848.049	4	483	3811	697.959	5	230	279	366.106	5	12	1080	28.476	3	71	s10c1_20358903	80.34	2	1053	s20c1_8276804	1429.03	2	344	s23c1_6005399	519.47
4	417	7822	440.868	4	428	3939	500.571	4	503	6766	851.731	4	484	3810	699.128	5	231	277	368.036	5	13	5675	28.476	3	72	s10c1_19326763	81.85	2	1054	s20c1_4046660	1429.69	2	345	s23c1_5998218	520.05
4	418	7815	441.461	4	429	3941	500.571	4	504	6768	855.530	4	485	3813	700.557	5	232	290	369.473	5	14	1069	29.426	3	73	s10c1_20491924	81.85	2	1055	s20c1_4123893	1434.91	2	346	s23c1_5698660	520.71
4	419	7816	441.461	4	430	3937	500.571	4	505	6767	859.879	4	486	3812	700.557	5	233	289	370.882	5	15	1078	29.898	3	74	s10c1_20801530	81.85	2	1056	s20c1_2683719	1435.98	2	347	s23c1_5741474	520.71
4	420	7818	442.757	4	431	3853	502.992	4	506	6773	860.320	4	487	3808	701.856	5	234	296	371.671	5	16	1065	30.166	3	75	s10c1_19805276	81.85	2	1057	s20c1_4229321	1436.22	2	348	s23c1_5988318	520.74
4	421	7839	443.967	4	432	3836	503.042	4	507	6755	861.178	4	488	3815	705.760	5	235	292	372.319	5	17	1081	36.445	3	76	s10c1_20076121	81.85	2	1058	s20c1_4125047	1438.00	2	349	s23c1_5938689	522.84
4	422	7823	444.696	4	433	3881	503.468	4	508	6761	861.691	4	489	3814	706.344	5	236	281	373.728	5	18	1079	41.298	3	77	s10c1_19932719	81.85	2	1059	s20c1_3959921	1439.66	2	350	s23c1_5884485	524.97
4	423	7836	445.214	4	434	3945	507.601	4	509	6757	862.476	4	490	3793	711.282	5	237	283	373.728	5	19	5676	42.080	3	78	s10c1_19970727	81.85	2	1060	s20c1_3654812	1440.46	2	351	s23c1_5891156	524.97
4	424	7821	445.813	4	435	3954	510.722	4	510	6760	865.910	4	491	3797	715.154	5	238	282	373.728	5	20	1082	42.707	3	79	s10c1_20132630	81.85	2	1061	s20c1_3665158	1440.46	2	352	s23c1_5581003	527.79
4	425	7832	446.449	4	436	3951	510.722	4	511	6759	865.917	4	492	3817	724.354	5	239	280	373.728	5	21	1083	42.707	3	80	s10c1_20166951	81.85	2	1062	s20c1_3692796	1446.47	2	353	s23c1_5365105	530.26
4	426	7834	446.449	4	437	3930	511.815	4	512	6769	868.894	4	493	3816	724.509	5	240	278	373.953	5	22	1073	44.200	3	81	s10c1_20234093	81.85	2	1063	s20c1_3915000	1446.98	2	354	s23c1_6263738	532.78
4	427	7835	446.449	4	438	3946	513.099	4	513	6776	871.774	4	494	3820	726.328	5	241	308	378.579	5	23	1072	45.553	3	82	s10c1_20456239	81.85	2	1064	s20c1_3471198	1449.45	2	355	s23c1_6263726	533.14
4	428	7838	447.628	4	439	3960	514.476	4	514	6777	878.807	4	495	3819	728.433	5	242	304	380.693	5	24	1070	45.553	3	83	s10c1_20540578	81.85	2	1065	s20c1_3871672	1453.12	2	356	s23c1_6251016	533.68
4	429	7833	448.956	4	440	3947	515.723	5	1	559		4	496	3821	729.732	5	243	305	385.248	5	25	1074	46.961	3	84	s10c1_20605418	81.85	2	1066	s20c1_4035352	1453.21	2	357	s23c1_6431731	534.54
4	430	7837	450.191	4	441	3944	516.989	5	2	556	4.290	4	497	3822	732.332	5	244	302	389.185	5	26	1075	46.961	3	85	s10c1_20680266	81.85	2	1067	s20c1_3519417	1454.18	2	358	s23c1_5586781	538.18
4	431	7814	451.425	4	442	3955	518.193	5	3	560	5.589	4	498	3825	736.236	5	245	303	392.274	5	27	1076	48.370	3	86	s10c1_20982994	81.85	2	1068	s20c1_3254564	1455.66	2	359	s23c1_5239522	539.58
4	432	7820	452.074	4	443	3940	518.822	5	4	558	5.959	4	499	3834	736.899	5	246	307	392.302	5	28	1071	48.427	3	87	s10c1_19996628	81.85	2	1069	s20c1_3319457	1455.66	2	360	s23c1_6236397	542.04
4	433	7830	452.660	4	444	3953	519.440	5	5	8716	9.491	4	500	3824	737.548	5	247	346	396.254	5	29	1063	51.480	3	88	s10c1_20000836	81.85	2	1070	s20c1_3519416	1455.66	2	361	s23c1_4157753	543.95
4	434	7813	452.660	4	445	3948	519.440	5	6	561	10.173	4	501	3823	737.567	5	248	310	396.549	5	30	1066	53.156	3	89	s10c1_20129750	81.85	2	1071	s20c1_3292536	1455.66	2	362	s23c1_5359514	554.01
4	435	7819	452.660	4	446	3943	519.440	5	7	546	16.096	4	502	3828	741.067	5	249	367	399.292	5	31	1061	56.294	3	90	s10c1_20405578	81.85	2	1072	s20c1_3298614	1455.66	2	363	s23c1_4844700	558.97
4	436	7827	452.660	4	447	3952	519.440	5	8	547	18.702	4	503	3827	742.184	5	250	341	402.288	5	32	1062	57.393	3	91	s10c1_20405585	81.85	2	1073	s20c1_3482538	1455.67	2	364	s23c1_4881046	558.97
4	437	7829	452.660	4	448	3950	519.440	5	9	541	19.872	4	504	3831	742.749	5	251	344	402.288	5	33	1067	58.281	3	92	s10c1_20556314	81.85	2	1074	s20c1_3090580	1456.97	2	365	s23c1_5021505	558.97
4	438	7826	453.740	4	449	3949	519.440	5	10	554	21.268	4	505	3830	743.424	5	252	320	402.288	5	34	1064	58.281	3	93	s10c1_20637537	81.85	2	1075	s20c1_3486773	1459.21	2	366	s23c1_5715753	558.97
4	439	7809	455.154	4	450	3956	519.440	5	11	551	21.300	4	506	3826	744.047	5	253	349	402.288	5	35	1060	59.689	3	94	s10c1_20774368	81.85	2	1076	s20c1_3224270	1460.64	2	367	s23c1_5455121	559.00
4	440	7811	455.154	4	451	3942	519.995	5	12	555	21.300	4	507	3835	745.346	5	254	324	403.641	5	36	1058	60.471	3	95	s10c1_20148142	81.85	2	1077	s20c1_1571297	1463.50	2	368	s23c1_5476720	561.61
4	441	7828	456.383	4	452	3957	520.674	5	13	553	21.300	4	508	3832	745.353	5	255	315	405.134	5	37	1057	61.098	3	96	s10c1_20306784	82.24	2	1078	s20c1_1706181	1463.50	2	369	s23c1_4828710	561.85
4	442	7831	457.649	4	453	3958	520.674	5	14	552	21.300	4	509	3829	746.340	5	256	351	405.796	5	38	1056	61.098	3	97	s10c1_20680274	83.15	2	1079	s20c1_993683	1465.67	2	370	s23c1_4640258	561.91
4	443	7824	457.649	4	454	3961	520.674	5	15	549	21.950	4	510	3838	750.094	5	257	328	411.675	5	39	1059	61.098	3	98	s10c1_19727614	85.77	2	1080	s20c1_761582	1467.80	2	371	s23c1_4640260	561.91
4	444	7812	464.431	4	455	3962	520.674	5	16	544	22.599	4	511	3836	750.880	5	258	314	416.258	5	40	1054	61.098	3	99	s10c1_20782136	87.07	2	1081	s20c1_3308676	1476.84	2	372	s23c1_4944475	561.91
4	445	7855	471.515	4	456	3963	520.674	5	17	545	22.599	4	512	3839	752.101	5	259	333	416.512	5	41	1055	61.098	3	100	s10c1_20980174	87.07	2	1082	s20c1_5016671	1478.81	2	373	s23c1_5359513	562.86
4	446	7817	472.046	4	457	3959	520.674	5	18	550	22.599	4	513	3840	753.328	5	260	318	416.512	5	42	1068	62.387	3	101	s10c1_20448034	87.10	2	1083	s20c1_4294465	1479.39	2	374	s23c1_4573294	563.15
4	447	7896	472.539	4	458	3964	521.909	5	19	543	22.599	4	514	3842	754.530	5	261	316	416.512	5	43	1047	63.704	3	102	s10c1_21248902	87.44	2	1084	s20c1_5198926	1479.90	2	375	s23c1_3228608	563.27
4	448	7808	474.071	4	459	3970	521.909	5	20	542	22.599	4	515	3837	754.536	5	262	322	417.033	5	44	1052	64.176	3	103	s10c1_21234361	88.67	2	1085	s20c1_4376517	1480.30	2	376	s23c1_4839737	563.89
4	449	7810	493.299	4	460	3968	521.909	5	21	540	22.807	4	516	3841	755.627	5	263	329	419.140	5	45	1049	65.564	3	104	s10c1_21294398	89.92	2	1086	s20c1_4931824	1480.80	2	377	s23c1_5567270	565.38
4	450	7806	501.065	4	461	3966	521.909	5	22	537	26.528	4	517	3843	757.576	5	264	312	420.528	5	46	1053	66.733	3	105	s10c1_21294397	89.94	2	1087	s20c1_4931832	1481.42	2	378	s23c1_4573286	569.12
4	451	7802	501.682	4	462	3969	523.206	5	23	539	26.606	4	518	3844	762.908	5	265	331	422.190	5	47	1050	68.099	3	106	s10c1_21102741	89.95	2	1088	s20c1_4516861	1481.72	2	379	s23c1_4574536	569.13
4	452	7800	502.299	4	463	3991	523.428	5	24	538	29.128	4	519	3849	764.038	5	266	326	422.246	5	48	1048	69.551	3	107	s10c1_21202798	89.95	2	1089	s20c1_4807981	1482.20	2	380	s23c1_5119309	571.19
4	453	7799	502.299	4	464	3971	537.271	5	25	548	33.365	4	520	3847	766.612	5	267	334	422.324	5	49	1051	69.579	3	108	s10c1_21465323	89.95	2	1090	s20c1_4769559	1483.09	2	381	s23c1_4809427	573.30
4	454	7804	503.083	4	465	3985	550.055	5	26	530	34.664	4	521	3845	766.638	5	268	336	424.847	5	50	1027	71.996	3	109	s10c1_21506940	91.44	2	1091	s20c1_4570490	1483.61	2	382	s23c1_4941330	573.32
4	455	7805	503.546	4	466	3984	550.055	5	27	518	35.164	4	522	3848	771.583	5	269	319	425.009	5	51	1032	74.174	3	110	s10c1_21761004	91.85	2	1092	s20c1_5051871	1483.61	2	383	s23c1_4801181	573.96
4	456	7807	503.546	4	467	3973	550.678	5	28	536	37.575	4	523	3850	780.434	5	270	332	425.425	5	52	1037	74.779	3	111	s10c1_19691872	99.23	2	1093	s20c1_4900063	1483.72	2	384	s23c1_4773983	574.38
4	457	7803	504.355	4	468	3977	551.314	5	29	528	39.713	4	524	3833	782.532	5	271	339	426.044	5	53	1044	80.401	3	112	s10c1_20768042	103.79	2	1094	s20c1_3191115	1484.69	2	385	s23c1_5170846	574.43
4	458	7801	504.793	4	469	3978	551.314	5	30	535	42.560	4	525	3818	783.221	5	272	313	426.418	5	54	1042	85.112	3	113	s10c1_21849510	110.97	2	1095	s20c1_3871682	1485.30	2	386	s23c1_4944472	575.66
4	459	7798	506.028	4	470	3982	551.314	5	31	533	42.560	4	526	3846	787.125	5	273	335	426.418	5	55	1040	86.077	3	114	s10c1_21897452	111.47	2	1096	s20c1_4883104	1486.73	2	387	s20c1_17303982	576.46
4	460	7792	507.665	4	471	3979	551.314	5	32	527	43.157	4	527	3855	792.253	5	274	337	426.418	5	56	1038	86.521	3	115	s10c1_21897476	111.47	2	1097	s20c1_4900074	1491.47	2	388	s20c1_17621122	576.46
4	461	7797	509.783	4	472	3983	551.314	5	33	531	43.872	4	528	3851	797.664	5	275	323	426.418	5	57	1041	86.521	3	116	s10c1_21761002	112.87	2	1098	s20c1_3723598	1491.82	2	389	s23c1_4468466	576.86
4	462	7796	509.783	4	473	3980	551.314	5	34	529	43.872	4	529	3852	798.963	5	276	317	426.418	5	58	1034	86.521	3	117	s10c1_21812046	112.87	2	1099	s20c1_3662854	1492.19	2	390	s23c1_4673415	577.19
4	463	7787	509.783	4	474	3981	551.314	5	35	534	44.417	4	530	3856	799.592	5	277	327	426.418	5	59	1036	86.521	3	118	s10c1_21812047	112.87	2	1100	s20c1_3816453	1493.78	2	391	s23c1_3966587	578.11
4	464	7788	509.783	4	475	3975	553.785	5	36	526	45.170	4	531	3853	800.261	5	278	325	426.418	5	60	1033	86.521	3	119	s10c1_21812366	112.87	2	1101	s20c1_3580726	1495.08	2	392	s20c1_18113088	579.37
4	465	7790	509.783	4	476	3976	553.785	5	37	532	46.898	4	532	3854	800.261	5	279	338	426.418	5	61	1000	88.550	3	120	s10c1_21574760	114.17	2	1102	s20c1_4141256	1500.74	2	393	s23c1_1234844	582.93
4	466	7791	509.783	4	477	3965	555.483	5	38	520	47.769	4	533	3857	808.557	5	280	330	426.418	5	62	1045	101.404	3	121	s10c1_9008099	119.43	2	1103	s20c1_4229301	1500.74	2	394	s23c1_1848082	582.93
4	467	7794	510.308	4	478	3987	557.515	5	39	524	47.808	5	1	8768		5	281	321	426.418	5	63	1005	115.148	3	122	s10c1_21216458	158.51	2	1104	s20c1_4035347	1501.51	2	395	s23c1_2070808	582.93
4	468	7795	511.030	4	479	3986	558.750	5	40	521	47.860	5	2	8769	0.000	5	282	366	428.659	5	64	1020	117.770	3	123	s10c1_21423268	161.96	2	1105	s20c1_3654813	1502.15	2	396	s23c1_2116310	582.93
4	469	7789	511.487	4	480	3995	560.999	5	41	522	49.217	5	3	8767	0.000	5	283	356	430.681	5	65	1007	117.770	3	124	s10c1_19090246	163.39	2	1106	s20c1_3934177	1502.15	2	397	s23c1_2752465	582.93
4	470	7777	514.305	4	481	3988	563.823	5	42	519	50.406	5	4	8772	7.086	5	284	345	431.315	5	66	999	117.876	3	125	s10c1_20779258	168.20	2	1107	s20c1_2788454	1504.97	2	398	s23c1_3227753	582.93
4	471	7772	514.823	4	482	3989	568.783	5	43	525	51.744	5	5	8807	8.476	5	285	355	432.096	5	67	1046	127.873	3	126	s10c1_21248900	170.09	2	1108	s20c1_2966149	1504.97	2	399	s23c1_4836931	583.78
4	472	7774	514.823	4	483	3990	568.783	5	44	508	57.891	5	6	8776	14.663	5	286	358	432.096	5	68	1035	137.315	3	127	s10c1_19170826	171.97	2	1109	s20c1_2977600	1504.97	2	400	s23c1_4844681	583.78
4	473	7784	514.823	4	484	3994	573.738	5	45	481	64.997	5	7	8779	20.916	5	287	352	432.096	5	69	1015	142.253	3	128	s10c1_19559855	174.45	2	1110	s20c1_3126208	1504.97	2	401	s23c1_4483758	584.59
4	474	7785	514.823	4	485	3992	578.692	5	46	482	65.458	5	8	8770	24.226	5	288	357	432.096	5	70	1016	144.120	3	129	s10c1_19647719	174.45	2	1111	s20c1_3139216	1504.97	2	402	s23c1_4818317	585.42
4	475	7778	514.823	4	486	3993	579.260	5	47	487	67.011	5	9	8771	27.536	5	289	353	432.096	5	71	1018	149.643	3	130	s10c1_19833188	174.45	2	1112	s20c1_3285797	1506.51	2	403	s23c1_4482495	585.98
4	476	7781	514.823	4	487	4004	582.282	5	48	486	67.017	5	10	8775	32.750	5	290	354	433.766	5	72	992	149.643	3	131	s10c1_19580879	174.45	2	1113	s20c1_2845664	1507.33	2	404	s23c1_4141828	587.79
4	477	7775	515.515	4	488	4002	582.375	5	49	485	67.037	5	11	8773	33.270	5	291	363	435.224	5	73	1003	149.643	3	132	s10c1_19580880	174.45	2	1114	s20c1_3126222	1508.00	2	405	s23c1_3964521	588.87
4	478	7771	516.058	4	489	3996	582.412	5	50	489	69.675	5	12	8780	34.049	5	292	389	435.745	5	74	1022	151.052	3	133	s10c1_19580881	174.45	2	1115	s20c1_2977566	1509.74	2	406	s23c1_4157763	588.87
4	479	7793	520.346	4	490	3999	582.412	5	51	490	75.902	5	13	8778	35.497	5	293	393	441.482	5	75	1024	153.370	3	134	s10c1_20597514	174.45	2	1116	s20c1_3123983	1510.36	2	407	s23c1_4013457	589.56
4	480	7766	522.997	4	491	4001	582.412	5	52	488	84.988	5	14	8777	36.900	5	294	390	445.533	5	76	1014	155.350	3	135	s10c1_19574604	174.48	2	1117	s20c1_3070976	1510.38	2	408	s23c1_3993634	590.31
4	481	7744	523.602	4	492	3997	582.412	5	53	504	87.249	5	15	8774	42.745	5	295	425	447.569	5	77	1009	156.209	3	136	s10c1_20168841	175.86	2	1118	s20c1_3298613	1510.39	2	409	s23c1_3875961	591.72
4	482	7776	528.569	4	493	4000	582.412	5	54	501	87.957	5	16	8782	47.270	5	296	400	449.478	5	78	996	156.759	3	137	s10c1_19581639	177.27	2	1119	s20c1_2969076	1510.40	2	410	s23c1_3917231	591.72
4	483	7745	533.535	4	494	3998	582.412	5	55	500	87.957	5	17	8794	49.161	5	297	418	451.240	5	79	1017	156.759	3	138	s10c1_20901880	178.73	2	1120	s20c1_3054688	1510.41	2	411	s23c1_4123851	591.72
4	484	7763	534.801	4	495	4003	582.949	5	56	503	87.957	5	18	8800	51.220	5	298	436	452.317	5	80	1019	156.759	3	139	s10c1_19867568	180.10	2	1121	s20c1_3293994	1510.43	2	412	s23c1_2923197	595.25
4	485	7769	536.005	4	496	4008	586.033	5	57	499	87.957	5	19	8797	51.220	5	299	442	452.317	5	81	1001	156.822	3	140	s10c1_19858423	180.30	2	1122	s20c1_2925607	1510.44	2	413	s23c1_3924814	596.73
4	486	7765	537.258	4	497	4005	586.120	5	58	498	87.957	5	20	8793	51.220	5	300	433	452.317	5	82	1031	159.578	3	141	s10c1_20945615	184.64	2	1123	s20c1_2442891	1510.91	2	414	s23c1_3453365	606.32
4	487	7743	538.475	4	498	4009	589.830	5	59	502	87.957	5	21	8798	51.220	5	301	441	452.317	5	83	1026	160.747	3	142	s10c1_19727613	185.19	2	1124	s20c1_2442892	1511.43	2	415	s23c1_4133684	606.71
4	488	7751	539.697	4	499	4006	591.065	5	60	495	87.957	5	22	8801	51.500	5	302	392	455.675	5	84	1030	162.396	3	143	s10c1_19370272	185.88	2	1125	s20c1_2676681	1512.67	2	416	s23c1_3498754	608.12
4	489	7767	540.944	4	500	4007	591.065	5	61	497	87.957	5	23	8792	55.123	5	303	399	458.078	5	85	1028	162.396	3	144	s10c1_19597012	185.88	2	1126	s20c1_2037298	1517.47	2	417	s23c1_3227770	608.49
4	490	7747	541.617	4	501	4010	594.782	5	62	492	90.023	5	24	8791	56.643	5	304	365	460.135	5	86	1039	164.023	3	145	s10c1_19513783	186.43	2	1127	s20c1_1927732	1519.01	2	418	s23c1_3732182	608.49
4	491	7762	542.179	4	502	4017	595.671	5	63	484	91.933	5	25	8786	57.760	5	305	361	462.383	5	87	1012	166.208	3	146	s10c1_19327063	187.11	2	1128	s20c1_2904617	1519.02	2	419	s23c1_3917235	608.49
4	492	7749	542.179	4	503	4016	601.668	5	64	483	91.933	5	26	8796	57.760	5	306	359	462.383	5	88	1029	167.201	3	147	s10c1_20969493	192.64	2	1129	s20c1_1807007	1519.45	2	420	s23c1_3917237	608.49
4	493	7753	542.179	4	504	4012	607.259	5	65	491	93.232	5	27	8785	57.760	5	307	372	462.383	5	89	1008	168.074	3	148	s10c1_19327058	211.58	2	1130	s20c1_1827008	1519.45	2	421	s23c1_3134910	608.96
4	494	7754	542.179	4	505	4014	609.731	5	66	493	93.232	5	28	8799	58.253	5	308	371	462.383	5	90	1011	168.821	3	149	s10c1_19366037	220.64	2	1131	s20c1_1868480	1520.49	2	422	s23c1_3129865	609.13
4	495	7748	542.179	4	506	4013	609.731	5	67	496	95.090	5	29	8784	59.059	5	309	391	463.186	5	91	1002	169.483	3	150	s10c1_19436381	223.50	2	1132	s20c1_2213908	1521.07	2	423	s23c1_3384597	609.77
4	496	7755	542.179	4	507	4011	609.731	5	68	345	112.546	5	30	8783	59.059	5	310	385	463.806	5	92	1025	169.729	3	151	s10c1_18901257	226.27	2	1133	s20c1_2037301	1521.63	2	424	s23c1_3908030	609.77
4	497	7764	542.179	4	508	4015	609.731	5	69	352	114.170	5	31	8788	60.358	5	311	395	463.806	5	93	1006	172.938	3	152	s10c1_19203374	230.67	2	1134	s20c1_1717397	1521.97	2	425	s23c1_1505036	613.19
4	498	7756	542.179	4	509	4019	610.965	5	70	387	114.825	5	32	8795	60.358	5	312	384	463.806	5	94	1013	174.763	3	153	s10c1_19313371	230.75	2	1135	s20c1_1999943	1522.31	2	426	s23c1_3651136	614.16
4	499	7750	542.179	4	510	4018	611.113	5	71	380	115.494	5	33	8787	60.371	5	313	379	463.848	5	95	998	176.559	3	154	s10c1_19180134	233.49	2	1136	s20c1_1552416	1522.51	2	427	s23c1_4436179	614.16
4	500	7770	542.179	4	511	4023	613.275	5	72	354	115.494	5	34	8802	64.262	5	314	382	463.883	5	96	994	177.285	3	155	s10c1_19035719	236.26	2	1137	s20c1_1558299	1522.51	2	428	s23c1_1047641	616.01
4	501	7757	542.179	4	512	4024	613.436	5	73	409	115.494	5	35	8804	66.861	5	315	387	463.883	5	97	993	177.968	3	156	s10c1_19067023	236.31	2	1138	s20c1_1706276	1522.51	2	429	s23c1_4167241	619.78
4	502	7761	544.081	4	513	4020	613.436	5	74	365	116.170	5	36	8803	68.160	5	316	380	463.961	5	98	1004	178.771	3	157	s10c1_19180116	236.31	2	1139	s20c1_1163999	1523.12	2	430	s23c1_3038000	624.01
4	503	7746	545.922	4	514	4021	615.239	5	75	377	116.806	5	37	8805	68.160	5	317	405	465.356	5	99	997	179.376	3	158	s10c1_19451308	236.31	2	1140	s20c1_1166432	1523.81	2	431	s23c1_3248009	624.01
4	504	7752	549.179	4	515	4028	623.378	5	76	369	117.663	5	38	8808	69.459	5	318	397	466.623	5	100	995	179.376	3	159	s10c1_19451332	236.31	2	1141	s20c1_1216624	1523.81	2	432	s23c1_3302190	624.01
4	505	7773	552.239	4	516	4031	623.582	5	77	314	122.851	5	39	8812	70.758	5	319	398	466.673	5	101	1010	179.376	3	160	s10c1_19510532	236.31	2	1142	s20c1_1042377	1525.11	2	433	s23c1_3645848	624.01
4	506	7779	552.239	4	517	4027	623.748	5	78	261	124.845	5	40	8811	70.758	5	320	419	470.292	5	102	1021	179.376	3	161	s10c1_19581246	236.31	2	1143	s20c1_993700	1525.11	2	434	s23c1_3931366	624.01
4	507	7786	552.239	4	518	4025	625.725	5	79	275	126.859	5	41	8810	72.064	5	321	396	470.911	5	103	1023	179.376	3	162	s10c1_19631133	236.31	2	1144	s20c1_1126963	1526.41	2	435	s23c1_3939974	624.01
4	508	7783	552.239	4	519	4026	628.611	5	80	278	128.763	5	42	8814	73.168	5	322	386	472.391	5	104	991	181.504	3	163	s10c1_20359169	236.31	2	1145	s20c1_1069370	1527.18	2	436	s23c1_4038923	624.01
4	509	7780	552.239	4	520	4032	629.901	5	81	272	128.763	5	43	8813	74.681	5	323	411	473.757	5	105	933	182.371	3	164	s10c1_19067216	236.31	2	1146	s20c1_762222	1528.59	2	437	s23c1_4769119	624.01
4	510	7782	552.239	4	521	4029	631.093	5	82	279	129.490	5	44	8809	75.980	5	324	431	475.293	5	106	989	183.589	3	165	s10c1_19579064	236.91	2	1147	s20c1_1003838	1530.37	2	438	s23c1_4426561	624.01
4	511	7760	554.258	4	522	4030	632.167	5	83	273	130.075	5	45	8806	77.819	5	325	432	476.554	5	107	990	183.589	3	166	s10c1_19090245	238.71	2	1148	s20c1_491250	1530.37	2	439	s23c1_3713657	634.12
4	512	7768	556.006	4	523	4043	638.478	5	84	274	130.075	5	46	8815	79.969	5	326	424	476.617	5	108	986	183.603	3	167	s10c1_19300244	239.05	2	1149	s20c1_989760	1530.37	2	440	s23c1_3771928	647.70
4	513	7759	562.794	4	524	4041	638.669	5	85	281	130.075	5	47	8816	83.873	5	327	428	476.617	5	109	987	185.012	3	168	s10c1_20043418	240.19	2	1150	s20c1_916504	1530.37	2	441	s23c1_1931830	655.90
4	514	7758	571.117	4	525	4038	640.627	5	86	271	130.763	5	48	8821	89.087	5	328	426	480.590	5	110	988	186.421	3	169	s10c1_19096552	240.64	2	1151	s20c1_776013	1534.08	2	442	s23c1_1931831	657.32
4	515	7740	576.090	4	526	4033	642.474	5	87	286	131.386	5	49	8819	89.087	5	329	343	484.549	5	111	956	187.865	3	170	s10c1_19112215	240.64	2	1152	s20c1_776014	1534.08	2	443	s23c1_3824217	660.61
4	516	7742	576.127	4	527	4037	643.709	5	88	287	131.386	5	50	8820	89.087	5	330	461	484.901	5	112	972	189.182	3	171	s10c1_19124152	240.64	2	1153	s20c1_776015	1534.08	2	444	s23c1_3244341	661.39
4	517	7741	578.561	4	528	4034	644.943	5	89	282	132.023	5	51	8818	89.178	5	331	350	489.541	5	113	977	189.253	3	172	s10c1_19124153	240.64	2	1154	s20c1_1183167	1535.56	2	445	s23c1_1505026	667.13
4	518	7716	583.778	4	529	4036	644.943	5	90	285	132.685	5	52	8817	91.700	5	332	340	494.444	5	114	961	189.253	3	173	s10c1_19125584	240.64	2	1155	s20c1_761584	1536.10	2	446	s23c1_1911490	667.13
4	519	7737	584.617	4	530	4035	646.005	5	91	288	132.685	5	53	8827	93.753	5	333	347	495.867	5	115	965	189.253	3	174	s10c1_19124158	240.64	2	1156	s20c1_761877	1537.12	2	447	s23c1_2600992	667.13
4	520	7729	585.636	4	531	4040	647.425	5	92	283	132.685	5	54	8825	95.656	5	334	348	496.086	5	116	967	189.253	3	175	s10c1_20438922	241.31	2	1157	s20c1_306695	1538.42	2	448	s23c1_2773075	668.53
4	521	7718	586.037	4	532	4039	647.629	5	93	294	133.984	5	55	8822	95.663	5	335	342	506.083	5	117	984	189.900	3	176	s10c1_18916811	241.88	2	1158	s20c1_713742	1538.42	2	449	s23c1_2773076	668.53
4	522	7712	586.037	4	533	4046	649.791	5	94	334	134.491	5	56	8823	96.845	5	336	381	514.261	5	118	975	190.661	3	177	s10c1_18921869	241.88	2	1159	s20c1_311659	1539.29	2	450	s23c1_2775041	668.53
4	523	7727	586.037	4	534	4044	649.896	5	95	298	135.283	5	57	8826	98.261	5	337	383	515.684	5	119	962	190.661	3	178	s10c1_18390389	243.11	2	1160	s20c1_491251	1539.50	2	451	s23c1_2935960	668.53
4	524	7725	586.037	4	535	4047	649.896	5	96	291	139.187	5	58	8848	98.917	5	338	377	521.270	5	120	968	190.661	3	179	s10c1_18390425	243.11	2	1161	s20c1_491252	1539.50	2	452	s23c1_2995227	668.53
4	525	7724	586.037	4	536	4045	649.896	5	97	312	143.091	5	59	8828	99.559	5	339	394	521.320	5	121	976	190.661	3	180	s10c1_18437909	243.11	2	1162	s20c1_1060543	1541.62	2	453	s23c1_1866806	673.96
4	526	7726	586.037	4	537	4042	649.896	5	98	326	144.364	5	60	8835	100.144	5	340	378	522.235	5	122	969	190.661	3	181	s10c1_18502591	243.11	2	1163	s20c1_306686	1544.40	2	454	s23c1_3908021	674.68
4	527	7734	586.037	5	1	9772		5	99	320	145.715	5	61	8832	100.884	5	341	388	523.059	5	123	970	191.365	3	182	s10c1_18524985	243.11	2	1164	s20c1_42475	1545.14	2	455	s23c1_4357439	675.11
4	528	7730	586.037	5	2	9776	2.496	5	100	311	147.014	5	62	8829	101.534	5	342	408	524.517	5	124	957	192.070	3	183	s10c1_18628445	243.11	2	1165	s20c1_762206	1546.69	2	456	s23c1_1023982	676.47
4	529	7733	586.037	5	3	9773	2.496	5	101	337	147.014	5	63	8830	102.183	5	343	407	525.891	5	125	964	193.457	3	184	s10c1_18721664	243.11	2	1166	s20c1_134663	1548.55	2	457	s23c1_893348	677.77
4	530	7714	587.272	5	4	1029	2.496	5	102	321	147.014	5	64	8831	105.402	5	344	409	526.461	5	126	963	195.099	3	185	s10c1_18771239	243.11	2	1167	s20c1_562297	1548.55	2	458	s23c1_1133122	680.37
4	531	7709	588.464	5	5	9774	2.496	5	103	333	148.670	5	65	8834	108.712	5	345	401	527.299	5	127	845	196.585	3	186	s10c1_18825092	243.11	2	1168	s20c1_761583	1548.55	2	459	s23c1_1505038	681.67
4	532	7732	589.772	5	6	9771	2.496	5	104	315	150.184	5	66	8838	110.011	5	346	417	527.299	5	128	889	198.382	3	187	s10c1_18683862	243.15	2	1169	s20c1_761586	1549.25	2	460	s23c1_2182426	681.67
4	533	7728	596.171	5	7	9775	2.496	5	105	332	152.764	5	67	8844	110.777	5	347	404	528.271	5	129	959	201.293	3	188	s10c1_18882586	243.15	2	1170	s20c1_761585	1550.17	2	461	s23c1_2496412	682.97
4	534	7720	602.872	5	8	9770	2.496	5	106	302	154.876	5	68	8837	111.310	5	348	412	529.011	5	130	973	203.838	3	189	s10c1_18411681	243.22	2	1171	s20c1_958803	1550.84	2	462	s23c1_3372671	698.53
4	535	7710	605.201	5	9	1027	2.496	5	107	331	156.370	5	69	8836	112.609	5	349	422	530.074	5	131	979	203.838	3	190	s10c1_18670772	245.97	2	1172	s20c1_1099785	1551.15	2	463	s23c1_4505813	699.94
4	536	7711	607.387	5	10	1028	3.731	5	108	303	157.480	5	70	8833	112.609	5	350	415	531.293	5	132	960	203.838	3	191	s10c1_18882564	245.97	2	1173	s20c1_798495	1551.34	2	464	s23c1_3931375	701.35
4	537	7723	611.731	5	11	1025	9.241	5	109	322	157.487	5	71	8849	113.869	5	351	421	533.675	5	133	958	203.838	3	192	s10c1_9141749	253.14	2	1174	s20c1_679076	1551.50	2	465	s23c1_3714490	702.76
4	538	7735	615.355	5	12	998	13.635	5	110	309	157.487	5	72	8841	115.232	5	352	413	535.768	5	134	983	205.296	3	193	s10c1_18739863	253.82	2	1175	s20c1_583324	1551.74	2	466	s23c1_4388808	702.76
4	539	7721	617.158	5	13	1024	17.917	5	111	313	157.487	5	73	8843	115.232	5	353	414	535.796	5	135	966	206.923	3	194	s10c1_18670770	258.68	2	1176	s20c1_614304	1553.21	2	467	s23c1_2905736	704.45
4	540	7736	619.258	5	14	1026	20.815	5	112	316	157.487	5	74	8839	115.232	5	354	420	535.796	5	136	881	219.484	3	195	s10c1_18152912	264.92	2	1177	s20c1_306689	1556.41	2	468	s23c1_3030369	704.45
4	541	7715	620.493	5	15	1022	22.186	5	113	341	157.487	5	75	8840	115.810	5	355	430	536.641	5	137	863	234.481	3	196	s10c1_18198390	264.92	2	1178	s20c1_3602915	1564.25	2	469	s30c1_2588301	705.66
4	542	7717	620.493	5	16	1023	23.297	5	114	339	157.487	5	76	8842	116.531	5	356	410	537.444	5	138	870	239.150	3	197	s10c1_18204255	264.92	2	1179	s20c1_3662846	1566.05	2	470	s23c1_910435	706.49
4	543	7739	620.493	5	17	1020	24.532	5	115	330	157.487	5	77	8851	117.804	5	357	416	538.613	5	139	887	246.599	3	198	s10c1_18342690	264.92	3	1	s10c1_23202404		2	471	s23c1_2912510	711.75
4	544	7719	620.493	5	18	1021	24.532	5	116	306	157.487	5	78	8854	119.740	5	358	402	538.656	5	140	890	246.599	3	199	s10c1_18285477	264.92	3	2	s10c1_23174597	12.63	2	472	s23c1_3682381	715.77
4	545	7722	620.493	5	19	1018	25.767	5	117	317	157.487	5	79	8847	119.942	5	359	429	538.775	5	141	891	246.599	3	200	s10c1_18146555	266.15	3	3	s10c1_23159818	17.55	2	473	s23c1_4157508	726.94
4	546	7713	620.493	5	20	1004	27.001	5	118	340	157.487	5	80	8857	123.056	5	360	427	538.895	5	142	893	246.613	3	201	s10c1_18133226	268.63	3	4	s10c1_23159815	17.56	2	474	s23c1_4172388	726.94
4	547	7731	620.493	5	21	1017	27.001	5	119	342	157.487	5	81	8846	127.817	5	361	423	541.185	5	143	888	246.662	3	202	s10c1_18133228	268.63	3	5	s10c1_23582747	20.87	2	475	s23c1_4348991	726.94
4	548	7738	625.510	5	22	1011	27.001	5	120	307	157.487	5	82	8852	128.291	5	362	403	541.305	5	144	898	249.419	3	203	s10c1_18680004	268.63	3	6	s10c1_23559780	22.04	2	476	s23c1_4251135	728.17
5	1	9006		5	23	1002	27.650	5	121	304	157.487	5	83	8853	128.291	5	363	443	541.432	5	145	897	250.221	3	204	s10c1_19033628	268.63	3	7	s10c1_23320138	24.30	2	477	s30c1_2134504	728.68
5	2	9000	2.477	5	24	6357	28.236	5	122	376	160.451	5	84	8845	129.057	5	364	446	541.432	5	146	900	250.827	3	205	s10c1_18138837	268.63	3	8	s10c1_23493228	24.30	2	478	s23c1_3899142	729.34
5	3	9021	4.435	5	25	1016	28.903	5	123	400	162.738	5	85	8850	129.603	5	365	438	542.333	5	147	899	251.665	3	206	s10c1_18186167	268.63	3	9	s10c1_23511789	24.41	2	479	s23c1_2281380	736.74
5	4	8982	5.046	5	26	1013	29.471	5	124	399	164.460	5	86	8856	129.603	5	366	448	542.861	5	148	924	252.236	3	207	s10c1_18827046	268.63	3	10	s10c1_23511783	24.48	2	480	s23c1_2368269	744.22
5	5	9909	5.670	5	27	5893	29.471	5	125	378	166.233	5	87	8855	129.609	5	367	449	544.891	5	149	931	252.236	3	208	s10c1_18400027	269.24	3	11	s10c1_22663379	26.64	2	481	s23c1_3691993	749.37
5	6	8999	5.670	5	28	1006	29.471	5	126	324	168.130	5	88	8862	132.203	5	368	444	544.912	5	150	939	252.236	3	209	s10c1_18138459	270.04	3	12	s10c1_22663368	26.78	2	482	s23c1_3784017	751.15
5	7	9001	5.670	5	29	1010	29.940	5	127	338	173.305	5	89	8860	132.203	5	369	445	547.167	5	151	923	256.471	3	210	s10c1_18285503	270.04	3	13	s10c1_22663378	26.78	2	483	s23c1_700615	751.59
5	8	9022	5.670	5	30	1015	30.378	5	128	325	177.032	5	90	8870	132.203	5	370	447	547.167	5	152	905	260.707	3	211	s10c1_18895718	271.27	3	14	s10c1_23034038	26.78	2	484	s23c1_966484	753.59
5	9	9013	5.670	5	31	1007	30.718	5	129	318	177.208	5	91	8868	132.203	5	371	439	547.167	5	153	917	260.707	3	212	s10c1_18434370	275.14	3	15	s10c1_22932848	26.78	2	485	s23c1_2234756	755.59
5	10	9004	5.670	5	32	1014	31.341	5	130	323	177.208	5	92	8864	132.203	5	372	440	547.167	5	154	950	260.707	3	213	s10c1_18710604	278.58	3	16	s10c1_22972870	27.25	2	486	s23c1_574968	755.62
5	11	9014	6.417	5	33	6358	31.952	5	131	336	177.208	5	93	8874	133.502	5	373	454	548.611	5	155	949	260.707	3	214	s10c1_18749378	278.58	3	17	s10c1_22974407	27.25	2	487	s30c1_3545716	755.62
5	12	9026	6.904	5	34	1008	31.952	5	132	310	177.208	5	94	8871	133.502	5	374	450	549.999	5	156	904	260.707	3	215	s10c1_18592190	279.50	3	18	s10c1_23034037	29.47	2	488	s23c1_1846659	757.57
5	13	9016	7.466	5	35	5894	31.952	5	133	335	177.208	5	95	8872	133.502	5	375	451	551.407	5	157	945	260.707	3	216	s10c1_18595186	287.92	3	19	s10c1_22334774	36.76	2	489	s23c1_904797	759.20
5	14	9011	8.139	5	36	1005	31.952	5	134	293	177.766	5	96	8873	133.502	5	376	458	551.407	5	158	944	260.707	3	217	s10c1_18204073	289.21	3	20	s10c1_22334776	36.76	2	490	s23c1_2067687	759.50
5	15	8998	8.139	5	37	1003	31.952	5	135	301	178.506	5	97	8866	136.101	5	377	456	551.407	5	159	925	260.707	3	218	s10c1_17952988	295.50	3	21	s10c1_22293639	42.09	2	491	s23c1_1389196	759.88
5	16	9003	8.682	5	38	1009	31.952	5	136	295	178.506	5	98	8865	136.101	5	378	457	551.407	5	160	937	260.707	3	219	s10c1_18198377	297.96	3	22	s10c1_22225652	43.83	2	492	s23c1_913130	759.98
5	17	9010	9.374	5	39	1019	35.694	5	137	297	179.169	5	99	8869	137.621	5	379	452	551.407	5	161	948	260.707	3	220	s10c1_18204079	297.96	3	23	s10c1_22443395	47.38	2	493	s30c1_2695196	760.29
5	18	9017	11.845	5	40	1000	44.500	5	138	296	179.818	5	100	8863	138.738	5	380	455	551.407	5	162	951	260.707	3	221	s10c1_5632033	303.34	3	24	s10c1_22492949	47.38	2	494	s23c1_2752464	760.62
5	19	8992	13.129	5	41	999	48.763	5	139	299	179.818	5	101	8859	138.738	5	381	459	554.242	5	163	955	260.707	3	222	s10c1_10606429	303.58	3	25	s10c1_22492955	47.38	2	495	s23c1_1311377	762.42
5	20	9024	14.364	5	42	1001	50.838	5	140	300	179.883	5	102	8858	138.738	5	382	453	557.076	5	164	929	260.707	3	223	s10c1_7164698	304.09	3	26	s10c1_22530938	47.38	2	496	s30c1_2608940	762.64
5	21	9025	14.938	5	43	995	54.549	5	141	308	182.418	5	103	8861	140.037	5	383	437	560.645	5	165	928	260.707	3	224	s10c1_16372165	306.05	3	27	s10c1_22558794	47.38	2	497	s23c1_2467002	763.11
5	22	9009	15.598	5	44	996	54.549	5	142	327	183.892	5	104	8867	141.531	5	384	360	564.016	5	166	919	261.122	3	225	s10c1_18592187	320.14	3	28	s10c1_22544437	47.38	2	498	s23c1_1009606	763.18
5	23	9008	15.598	5	45	994	55.784	5	143	367	185.055	5	105	182	146.207	5	385	376	564.967	5	167	934	261.615	3	226	s10c1_18088745	329.42	3	29	s10c1_22443407	49.52	2	499	s23c1_2454682	764.35
5	24	9007	15.598	5	46	997	55.901	5	144	328	186.906	5	106	179	151.047	5	386	369	565.833	5	168	912	262.115	3	227	s10c1_18414117	329.42	3	30	s10c1_22452961	49.52	2	500	s23c1_904796	766.73
5	25	9012	15.598	5	47	990	58.106	5	145	414	189.005	5	107	8908	158.644	5	387	374	565.833	5	169	903	262.812	3	228	s10c1_17541845	330.08	3	31	s10c1_22452962	51.32	2	501	s23c1_2242344	766.93
5	26	9015	15.598	5	48	993	58.267	5	146	358	189.005	5	108	8898	168.970	5	388	375	565.833	5	170	952	263.524	3	229	s10c1_17901964	330.71	3	32	s10c1_22376017	53.23	2	502	s30c1_2125068	766.93
5	27	9020	15.598	5	49	989	58.267	5	147	394	189.005	5	109	228	174.946	5	389	368	565.833	5	171	910	265.750	3	230	s10c1_17939307	330.75	3	33	s10c1_22776890	53.56	2	503	s30c1_253185	766.93
5	28	9018	15.598	5	50	991	58.267	5	148	398	190.791	5	110	229	176.557	5	390	362	565.833	5	172	978	267.794	3	231	s10c1_17970753	333.22	3	34	s10c1_22321897	55.82	2	504	s30c1_738255	766.93
5	29	9023	15.598	5	51	992	59.631	5	149	347	192.448	5	111	230	176.635	5	391	364	565.833	5	173	930	269.936	3	232	s10c1_17967141	335.69	3	35	s10c1_21761004	58.94	2	505	s30c1_844306	766.93
5	30	9019	15.598	5	52	988	60.761	5	150	348	192.448	5	112	186	177.915	5	392	370	566.326	5	174	908	272.050	3	233	s10c1_18390396	338.36	3	36	s10c1_21715907	62.89	2	506	s30c1_2491459	766.93
5	31	9910	15.598	5	53	987	60.761	5	151	415	194.507	5	113	8890	179.207	5	393	464	575.215	5	175	909	272.050	3	234	s10c1_17698378	339.88	3	37	s10c1_21825954	65.13	2	507	s23c1_899740	769.01
5	32	8987	17.396	5	54	986	61.996	5	152	349	195.579	5	114	8885	179.207	5	394	469	577.258	5	176	938	275.966	3	235	s10c1_17698381	339.88	3	38	s10c1_21693109	68.04	2	508	s30c1_2267704	769.99
5	33	8997	19.316	5	55	985	61.996	5	153	381	195.579	5	115	8907	179.207	5	395	468	577.265	5	177	916	280.032	3	236	s10c1_17509816	340.00	3	39	s10c1_21800272	68.89	2	509	s30c1_2185397	770.88
5	34	8996	20.551	5	56	972	62.508	5	154	407	195.579	5	116	8912	179.207	5	396	466	578.857	5	178	974	280.933	3	237	s10c1_17371991	342.65	3	40	s10c1_21547236	71.89	2	510	s23c1_1009096	771.07
5	35	8988	22.218	5	57	983	63.230	5	155	346	195.579	5	117	8918	179.207	5	397	462	578.857	5	179	833	281.116	3	238	s10c1_16971438	344.05	3	41	s10c1_21574760	73.14	2	511	s23c1_1735379	771.07
5	36	8994	24.306	5	58	981	63.230	5	156	368	195.579	5	118	188	179.207	5	398	471	578.857	5	180	825	281.187	3	239	s10c1_17382467	345.46	3	42	s10c1_21849510	74.17	2	512	s23c1_2174069	771.07
5	37	8995	24.306	5	59	984	63.230	5	157	401	195.579	5	119	185	179.207	5	399	465	582.327	5	181	920	285.018	3	240	s10c1_17371984	346.70	3	43	s10c1_21897452	74.17	2	513	s23c1_2405365	771.07
5	38	8993	24.306	5	60	982	63.230	5	158	353	195.579	5	120	8900	179.207	5	400	463	585.904	5	182	913	290.177	3	241	s10c1_17410018	346.70	3	44	s10c1_21897476	74.17	2	514	s23c1_516193	771.07
5	39	8990	24.306	5	61	979	63.230	5	159	351	195.579	5	121	184	179.207	5	401	460	585.911	5	183	954	290.177	3	242	s10c1_17615136	346.70	3	45	s10c1_21938945	74.17	2	515	s23c1_97809	771.07
5	40	8985	24.306	5	62	964	63.817	5	160	361	195.579	5	122	8887	179.207	5	402	467	585.911	5	184	935	290.177	3	243	s10c1_17899749	346.70	3	46	s10c1_21980609	74.17	2	516	s30c1_2135574	771.07
5	41	8991	24.306	5	63	980	64.465	5	161	392	196.163	5	123	189	179.207	5	403	477	588.632	5	185	907	291.537	3	244	s10c1_17902531	346.70	3	47	s10c1_22421886	74.17	2	517	s23c1_1406500	771.19
5	42	8984	24.306	5	64	959	68.766	5	162	417	196.891	5	124	8910	179.207	5	404	473	588.702	5	186	932	292.995	3	245	s10c1_17902532	346.70	3	48	s10c1_21912954	76.65	2	518	s23c1_1443847	772.40
5	43	8989	24.306	5	65	884	77.616	5	163	416	196.891	5	125	8884	179.207	5	405	476	588.731	5	187	947	292.995	3	246	s10c1_17902562	346.70	3	49	s10c1_22128540	78.48	2	519	s23c1_1763377	777.34
5	44	8986	24.306	5	66	697	85.028	5	164	418	200.775	5	126	8893	179.240	5	406	474	588.731	5	188	915	293.241	3	247	s10c1_17945210	346.70	3	50	s10c1_21216458	81.26	2	520	s23c1_1239197	778.57
5	45	8983	24.306	5	67	686	88.490	5	165	258	204.914	5	127	8917	182.309	5	407	472	588.731	5	189	906	293.523	3	248	s10c1_17560645	347.27	3	51	s10c1_20901880	82.02	2	521	s23c1_1438486	778.57
5	46	9005	25.553	5	68	695	88.490	5	166	305	206.753	5	128	8915	187.043	5	408	470	590.161	5	190	946	293.727	3	249	s10c1_17515909	348.02	3	52	s10c1_21102768	82.19	2	522	s23c1_2747350	780.58
5	47	8978	26.800	5	69	700	88.490	5	167	405	208.435	5	129	8914	187.043	5	409	475	593.893	5	191	942	293.974	3	250	s10c1_17509800	348.52	3	53	s10c1_21177001	82.91	2	523	s23c1_1307404	780.80
5	48	8974	26.800	5	70	687	88.490	5	168	386	210.931	5	130	8916	187.043	5	410	373	597.639	5	192	953	294.178	3	251	s10c1_17574605	349.32	3	54	s10c1_20961857	83.60	2	524	s30c1_2135656	781.20
5	49	8973	26.800	5	71	715	88.490	5	169	292	213.134	5	131	214	188.706	5	411	478	603.483	5	193	914	294.403	3	252	s10c1_17918582	349.32	3	55	s10c1_20969506	83.60	2	525	s23c1_509542	781.47
5	50	8976	27.226	5	72	682	88.490	5	170	516	222.105	5	132	181	189.609	5	412	482	606.423	5	194	936	294.629	3	253	s10c1_17763053	352.91	3	56	s10c1_21248899	86.11	2	526	s23c1_2242335	781.59
5	51	8981	27.597	5	73	714	88.490	5	171	523	223.106	5	133	8895	189.642	5	413	479	607.268	5	195	943	294.805	3	254	s10c1_17352852	364.37	3	57	s10c1_20787406	90.70	2	527	s23c1_750282	781.76
5	52	8971	28.035	5	74	680	88.490	5	172	517	223.606	5	134	8882	189.642	5	414	480	607.838	5	196	921	296.376	3	255	s10c1_17175186	368.63	3	58	s10c1_18434370	90.78	2	528	s30c1_2339979	781.76
5	53	8977	28.035	5	75	699	88.490	5	173	373	238.449	5	135	8894	189.642	5	415	481	609.444	5	197	911	298.892	3	256	s10c1_17224602	368.63	3	59	s10c1_21241718	95.87	2	529	s30c1_2492818	783.17
5	54	8975	28.035	5	76	710	88.490	5	174	343	241.023	5	136	8879	190.304	5	416	483	616.476	5	198	894	301.203	3	257	s10c1_17248685	368.63	3	60	s10c1_20872495	101.45	2	530	s30c1_2492819	783.17
5	55	8972	28.035	5	77	721	90.993	5	175	355	243.394	5	137	8903	190.940	5	417	484	624.603	5	199	879	303.677	3	258	s10c1_16925126	369.92	3	61	s10c1_20438922	103.16	2	531	s23c1_1998987	784.42
5	56	8964	28.442	5	78	935	99.627	5	176	391	244.531	5	138	190	190.940	5	418	485	626.541	5	200	876	306.751	3	259	s10c1_17248708	369.92	3	62	s10c1_20620717	103.91	2	532	s23c1_1863037	784.60
5	57	8961	29.270	5	79	945	99.997	5	177	372	245.992	5	139	8913	191.473	5	419	486	627.978	5	201	884	308.280	3	260	s10c1_17347637	369.92	3	63	s10c1_20774368	103.91	2	533	s23c1_2070796	784.60
5	58	8968	29.270	5	80	939	99.997	5	178	359	247.194	5	140	8883	192.239	5	420	491	630.826	5	202	874	311.390	3	261	s10c1_17515895	369.92	3	64	s10c1_20801530	103.91	2	534	s30c1_2176169	785.01
5	59	8967	29.270	5	81	946	100.812	5	179	290	255.370	5	141	8880	192.239	5	421	489	630.826	5	203	892	313.059	3	262	s10c1_17515902	369.92	3	65	s10c1_20438924	104.60	2	535	s23c1_2228985	785.33
5	60	8960	29.270	5	82	896	102.757	5	180	382	266.423	5	142	8892	192.239	5	422	497	632.235	5	204	867	314.207	3	263	s10c1_17534685	369.92	3	66	s10c1_20405585	105.15	2	536	s23c1_743981	785.57
5	61	8965	29.270	5	83	976	106.915	5	181	289	268.424	5	143	8891	192.239	5	423	488	632.897	5	205	880	315.553	3	264	s10c1_17056313	369.92	3	67	s10c1_20722389	109.43	2	537	s30c1_3586769	786.01
5	62	8963	29.270	5	84	975	110.148	5	182	379	268.957	5	144	8896	192.239	5	424	498	633.644	5	206	873	317.039	3	265	s10c1_17222423	371.76	3	68	s10c1_20359169	110.84	2	538	s30c1_2588299	786.94
5	63	8969	30.504	5	85	966	110.660	5	183	385	270.243	5	145	8889	192.239	5	425	493	633.644	5	207	872	317.039	3	266	s10c1_16953273	373.46	3	69	s10c1_20491924	110.84	2	539	s20c1_18838121	789.76
5	64	8970	31.857	5	86	973	111.383	5	184	344	278.179	5	146	8881	192.239	5	426	492	633.644	5	208	865	318.448	3	267	s10c1_17009016	376.47	3	70	s10c1_20456239	111.12	2	540	s23c1_627695	790.21
5	65	8957	33.011	5	87	970	111.383	5	185	411	278.705	5	147	8906	192.239	5	427	499	633.644	5	209	882	318.448	3	268	s10c1_17022919	376.72	3	71	s10c1_20556336	112.43	2	541	s30c1_3761468	791.31
5	66	8959	33.011	5	88	969	111.383	5	186	457	291.614	5	148	180	192.239	5	428	496	633.644	5	210	877	318.448	3	269	s10c1_17515894	377.07	3	72	s10c1_20504366	113.09	2	542	s23c1_516164	793.22
5	67	8958	33.011	5	89	971	112.704	5	187	468	304.607	5	149	8904	192.239	5	429	500	633.644	5	211	883	318.448	3	270	s10c1_16936621	377.71	3	73	s10c1_20348204	114.83	2	543	s30c1_3488709	794.03
5	68	8966	33.486	5	90	974	113.963	5	188	464	305.146	5	150	8888	192.239	5	430	504	635.518	5	212	866	318.448	3	271	s10c1_16947833	377.71	3	74	s10c1_20540578	114.98	2	544	s30c1_2678719	794.79
5	69	8956	34.258	5	91	978	115.124	5	189	463	305.146	5	151	183	192.914	5	431	494	639.335	5	213	886	319.617	3	272	s10c1_17056322	377.71	3	75	s10c1_20605418	115.14	2	545	s30c1_2862566	794.79
5	70	8962	35.734	5	92	962	117.583	5	190	462	307.030	5	152	8877	193.590	5	432	490	646.202	5	214	875	321.223	3	273	s10c1_16971404	377.71	3	76	s10c1_20249593	115.41	2	546	s30c1_3567891	795.44
5	71	8953	36.765	5	93	967	120.116	5	191	470	308.407	5	153	8876	193.655	5	433	487	647.907	5	215	864	321.238	3	274	s10c1_17015782	377.71	3	77	s10c1_20620855	116.98	2	547	s30c1_3466840	796.69
5	72	8952	36.765	5	94	956	120.727	5	192	469	310.304	5	154	8875	195.214	5	434	495	649.922	5	216	878	321.252	3	275	s10c1_17118524	377.71	3	78	s10c1_20620836	117.04	2	548	s23c1_395441	797.27
5	73	8951	36.765	5	95	968	121.375	5	193	477	311.694	5	155	8897	196.214	5	435	508	656.452	5	217	868	321.266	3	276	s10c1_17118525	377.71	3	79	s10c1_19545883	119.37	2	549	s23c1_395442	797.27
5	74	8954	36.765	5	96	938	122.622	5	194	474	311.694	5	156	8902	197.233	5	436	513	656.452	5	218	869	321.266	3	277	s10c1_16993591	378.94	3	80	s10c1_19858423	122.50	2	550	s23c1_908736	798.33
5	75	8955	36.765	5	97	963	123.857	5	195	475	311.694	5	157	192	198.812	5	437	512	656.452	5	219	885	321.266	3	278	s10c1_17154998	383.26	3	81	s10c1_13857796	124.02	2	551	s23c1_2718141	800.80
5	76	8944	38.000	5	98	977	125.172	5	196	473	311.694	5	158	197	198.812	5	438	507	656.452	5	220	849	323.845	3	279	s10c1_17004334	389.28	3	82	s10c1_21234361	126.25	2	552	s23c1_424817	801.12
5	77	8948	38.000	5	99	955	126.352	5	197	478	311.694	5	159	225	198.812	5	439	510	656.452	5	221	859	323.958	3	280	s10c1_17190891	389.28	3	83	s10c1_19574604	129.47	2	553	s23c1_567512	801.12
5	78	8946	38.000	5	100	958	126.352	5	198	480	312.993	5	160	193	198.812	5	440	516	661.824	5	222	850	324.050	3	281	s10c1_17144240	389.28	3	84	s10c1_23511782	131.03	2	554	s30c1_2785317	801.12
5	79	8950	38.000	5	101	960	126.352	5	199	479	314.162	5	161	200	199.266	5	441	530	667.154	5	223	853	324.099	3	282	s10c1_17008994	392.38	3	85	s10c1_17698359	132.38	2	555	s23c1_696785	810.38
5	80	8940	38.000	5	102	961	126.352	5	200	465	315.591	5	162	213	200.111	5	442	521	672.100	5	224	860	324.233	3	283	s10c1_17082092	392.38	3	86	s10c1_17698358	132.69	2	556	s23c1_629062	810.61
5	81	8947	38.000	5	103	965	126.352	5	201	466	318.190	5	163	207	200.156	5	443	518	677.686	5	225	855	324.381	3	284	s10c1_17185034	394.01	3	87	s10c1_19451314	132.83	2	557	s30c1_3482244	810.61
5	82	8949	38.000	5	104	957	127.006	5	202	467	320.790	5	164	209	201.377	5	444	520	677.686	5	226	854	324.381	3	285	s10c1_16759163	394.62	3	88	s10c1_19687182	132.83	2	558	s30c1_3779954	810.61
5	83	8939	39.234	5	105	936	127.586	5	203	456	324.714	5	165	196	202.722	5	445	517	677.686	5	227	842	325.303	3	286	s10c1_16716997	395.85	3	89	s10c1_19996629	132.83	2	559	s30c1_3535734	812.03
5	84	8942	41.706	5	106	949	128.272	5	204	439	327.281	5	166	198	203.397	5	446	519	677.686	5	228	848	326.113	3	287	s10c1_16703943	398.67	3	90	s10c1_19932719	133.93	2	560	s23c1_701601	813.15
5	85	8945	42.940	5	107	947	128.821	5	205	447	327.333	5	167	195	204.020	5	447	514	677.686	5	229	857	327.853	3	288	s10c1_16703933	399.46	3	91	s10c1_19928519	135.03	2	561	s23c1_614521	819.18
5	86	8941	45.430	5	108	937	129.414	5	206	451	330.095	5	168	216	204.020	5	448	515	678.398	5	230	861	329.523	3	289	s10c1_16703923	400.21	3	92	s10c1_19471221	137.08	2	562	s30c1_3170023	819.19
5	87	8931	53.493	5	109	943	131.019	5	207	433	332.604	5	169	212	204.365	5	449	509	679.095	5	231	846	331.200	3	290	s10c1_16173457	402.57	3	93	s10c1_19513783	137.08	2	563	s23c1_516169	819.76
5	88	8933	54.209	5	110	942	133.812	5	208	440	334.683	5	170	215	209.270	5	450	511	679.179	5	232	847	331.608	3	291	s10c1_16286567	402.57	3	94	s10c1_20071645	137.08	2	564	s23c1_3498747	819.89
5	89	8936	55.444	5	111	934	134.516	5	209	421	336.535	5	171	208	215.919	5	451	505	679.377	5	233	858	331.911	3	292	s20c1_18619367	403.80	3	95	s10c1_19727614	137.73	2	565	s30c1_3737934	820.49
5	90	8943	56.679	5	112	951	135.059	5	210	448	339.134	5	172	8899	216.640	5	452	524	690.589	5	234	851	332.136	3	293	s20c1_18619396	403.80	3	96	s10c1_19860183	138.49	2	566	s30c1_3544857	821.78
5	91	8932	57.858	5	113	940	135.448	5	211	362	341.741	5	173	8911	217.991	5	453	522	690.589	5	235	852	332.608	3	294	s20c1_18619398	403.80	3	97	s10c1_11445192	138.86	2	567	s30c1_2691472	821.86
5	92	8937	57.951	5	114	933	135.738	5	212	428	345.488	5	174	265	222.130	5	454	526	690.589	5	236	862	332.608	3	295	s10c1_16372190	405.04	3	98	s10c1_8739167	139.46	2	568	s23c1_2191403	822.29
5	93	8919	69.478	5	115	952	136.053	5	213	445	345.650	5	175	248	222.461	5	455	525	693.416	5	237	841	334.017	3	296	s10c1_16692832	405.34	3	99	s10c1_19579064	140.27	2	569	s23c1_1018134	823.68
5	94	8905	82.479	5	116	953	136.294	5	214	431	345.650	5	176	242	222.461	5	456	528	697.659	5	238	843	334.017	3	297	s10c1_16576792	406.20	3	100	s10c1_20168841	142.12	2	570	s23c1_1328099	823.68
5	95	8935	82.627	5	117	837	138.777	5	215	426	345.650	5	177	264	222.461	5	457	533	704.762	5	239	844	334.017	3	298	s10c1_16568356	411.90	3	101	s10c1_18390389	143.45	2	571	s23c1_2942820	823.68
5	96	8883	89.882	5	118	950	141.310	5	216	444	345.650	5	178	8901	223.845	5	458	534	704.762	5	240	834	334.813	3	299	s10c1_16480141	416.15	3	102	s10c1_12074140	145.77	2	572	s23c1_2269282	823.68
5	97	8880	95.223	5	119	844	144.289	5	217	420	345.650	5	179	224	225.085	5	459	531	706.185	5	241	835	335.440	3	300	s10c1_16480135	416.28	3	103	s10c1_21514525	149.24	2	573	s23c1_2677348	827.58
5	98	8874	95.223	5	120	925	147.002	5	218	443	345.650	5	180	204	225.085	5	460	532	709.019	5	242	837	335.440	3	301	s10c1_16285330	417.68	3	104	s10c1_18086888	149.39	2	574	s30c1_3535326	832.47
5	99	8881	95.223	5	121	932	148.836	5	219	453	345.650	5	181	221	225.085	5	461	536	711.853	5	243	831	335.440	3	302	s10c1_16332695	417.68	3	105	s10c1_18186179	149.39	2	575	s30c1_3620073	832.80
5	100	8865	97.576	5	122	930	148.836	5	220	459	346.183	5	182	202	225.085	5	462	549	713.276	5	244	832	337.765	3	303	s10c1_16402741	417.68	3	106	s10c1_18921870	149.39	2	576	s23c1_651645	833.98
5	101	8891	99.491	5	123	926	150.077	5	221	427	346.949	5	183	199	225.085	5	463	9681	713.276	5	245	840	340.635	3	304	s10c1_16480118	418.49	3	107	s10c1_18138837	150.13	2	577	s23c1_913123	835.22
5	102	8938	111.187	5	124	928	151.318	5	222	441	346.949	5	184	218	229.336	5	464	550	715.369	5	246	836	342.565	3	305	s10c1_16332676	419.79	3	108	s10c1_21423259	151.64	2	578	s30c1_3704000	847.81
5	103	8934	112.237	5	125	931	151.318	5	223	429	348.248	5	185	217	230.927	5	465	544	717.561	5	247	829	344.009	3	306	s10c1_15317385	421.09	3	109	s10c1_21427896	151.64	2	579	s30c1_3544868	859.16
5	104	8930	113.472	5	126	941	152.503	5	224	430	349.774	5	186	219	232.213	5	466	546	718.223	5	248	830	344.016	3	307	s10c1_16070587	421.52	3	110	s10c1_21431306	151.64	2	580	s30c1_3620055	860.39
5	105	8929	113.472	5	127	924	153.787	5	225	442	350.885	5	187	187	238.209	5	467	551	718.969	5	249	838	344.037	3	308	s10c1_16493053	421.99	3	111	s10c1_21248902	156.47	2	581	s30c1_2657174	864.87
5	106	8928	114.706	5	128	922	155.220	5	226	432	351.606	5	188	294	243.725	5	468	552	719.589	5	250	839	344.516	3	309	s10c1_13960072	422.44	3	112	s10c1_18670772	159.12	2	582	s30c1_2678731	864.87
5	107	8927	114.706	5	129	919	156.294	5	227	436	352.184	5	189	316	250.275	5	469	545	720.392	5	251	819	347.824	3	310	s10c1_13960082	422.44	3	113	s10c1_15539062	163.40	2	583	s30c1_2727416	864.87
5	108	8923	119.125	5	130	921	156.294	5	228	449	352.184	5	190	320	254.193	5	470	547	720.392	5	252	827	348.282	3	311	s10c1_13960084	422.44	3	114	s10c1_9211014	168.08	2	584	s30c1_2733610	864.87
5	109	8926	119.669	5	131	917	156.294	5	229	460	352.184	5	191	324	254.680	5	471	537	721.801	5	253	824	348.282	3	312	s10c1_15603308	423.23	3	115	s10c1_18411247	168.34	2	585	s30c1_2322714	866.35
5	110	8925	119.669	5	132	918	156.294	5	230	450	352.184	5	192	325	255.491	5	472	541	721.801	5	254	828	348.282	3	313	s10c1_13695125	426.44	3	116	s10c1_16260359	174.23	2	586	s30c1_2476743	866.35
5	111	8922	122.140	5	133	920	157.529	5	231	461	352.184	5	193	322	255.491	5	473	542	721.801	5	255	820	348.282	3	314	s10c1_15289976	426.51	3	117	s10c1_16286567	174.23	2	587	s30c1_2588300	866.35
5	112	8924	122.140	5	134	916	158.764	5	232	434	352.184	5	194	317	256.738	5	474	540	721.801	5	256	822	348.289	3	315	s10c1_15289981	426.51	3	118	s10c1_16925126	175.11	2	588	s30c1_2304974	869.16
5	113	8921	122.140	5	135	915	158.764	5	233	435	352.184	5	195	309	258.089	5	475	535	721.801	5	257	823	348.289	3	316	s10c1_15777893	426.51	3	119	s10c1_15879954	175.79	2	589	s30c1_1213804	871.92
5	114	8918	123.375	5	136	902	159.999	5	234	452	352.184	5	196	311	258.615	5	476	539	721.801	5	258	821	348.310	3	317	s10c1_15693664	426.51	3	120	s10c1_12036651	178.68	2	590	s30c1_2134501	873.41
5	115	8916	123.375	5	137	910	161.233	5	235	437	352.184	5	197	291	259.388	5	477	538	721.801	5	259	826	349.733	3	318	s10c1_14182269	430.34	3	121	s10c1_16480135	181.66	2	591	s30c1_2339790	875.85
5	116	8917	124.010	5	138	815	162.468	5	236	476	356.016	5	198	300	259.388	5	478	543	722.230	5	260	817	351.071	3	319	s10c1_14182271	430.41	3	122	s10c1_16480141	181.66	2	592	s30c1_2339796	875.85
5	117	8912	124.646	5	139	913	163.728	5	237	494	372.475	5	199	297	259.388	5	479	9680	727.881	5	261	816	351.113	3	320	s10c1_13880611	433.01	3	123	s10c1_14182269	182.40	2	593	s30c1_1286353	876.83
5	118	8913	124.646	5	140	883	164.962	5	238	505	373.346	5	200	298	259.388	6	1	7858		5	262	807	353.157	3	321	s10c1_16260359	433.22	3	124	s10c1_13160075	183.23	2	594	s20c1_18631846	882.28
5	119	8911	124.646	5	141	911	164.962	5	239	506	373.346	5	201	273	259.388	6	2	7852	0.423	5	263	800	355.355	3	322	s10c1_13978746	434.30	3	125	s10c1_17718318	187.90	2	595	s20c1_18809638	882.28
5	120	8909	127.117	5	142	887	164.962	5	240	507	373.995	5	202	283	259.388	6	3	7845	3.886	5	264	801	356.933	3	323	s10c1_13978747	434.30	3	126	s10c1_18578579	187.90	2	596	s20c1_18846930	884.02
5	121	8890	127.753	5	143	885	164.962	5	241	510	374.644	5	203	284	259.388	6	4	7840	7.229	5	265	799	358.229	3	324	s10c1_13691848	435.60	3	127	s10c1_18628437	187.90	2	597	s30c1_1099398	886.82
5	122	8908	128.352	5	144	881	164.962	5	242	509	374.644	5	204	289	259.388	6	5	7842	7.229	5	266	798	358.229	3	325	s10c1_13691849	435.60	3	128	s10c1_17509816	190.10	2	598	s30c1_1175165	886.82
5	123	8907	128.352	5	145	886	164.962	5	243	511	374.644	5	205	295	259.388	6	6	7849	7.229	5	267	797	359.638	3	326	s10c1_15331477	435.60	3	129	s10c1_17658607	190.10	2	599	s30c1_1238451	886.82
5	124	8906	128.352	5	146	894	164.962	5	244	513	375.943	5	206	299	259.388	6	7	7841	8.180	5	268	796	359.638	3	327	s10c1_15406129	435.60	3	130	s10c1_18502591	190.10	2	600	s30c1_1291845	886.82
5	125	8901	130.143	5	147	889	164.962	5	245	512	375.943	5	207	290	259.388	6	8	7856	10.054	5	269	794	362.811	3	328	s10c1_15407975	435.60	3	131	s10c1_15693664	192.76	2	601	s30c1_1322277	886.82
5	126	8903	132.107	5	148	908	164.962	5	246	514	375.943	5	208	301	259.388	6	9	7863	10.188	5	270	736	367.302	3	329	s10c1_15538266	435.60	3	132	s10c1_15538266	194.26	2	602	s30c1_1397954	886.82
5	127	8897	133.230	5	149	904	164.962	5	247	515	378.517	5	209	307	259.388	6	10	7817	10.892	5	271	696	372.504	3	330	s10c1_15695006	435.60	3	133	s10c1_18146555	197.98	2	603	s30c1_397293	886.82
5	128	8900	134.601	5	150	901	164.962	5	248	404	399.568	5	210	306	259.388	6	11	7832	10.983	5	272	703	373.652	3	331	s10c1_14295683	435.60	3	134	s10c1_5632033	199.66	2	604	s30c1_709221	886.82
5	129	8869	135.428	5	151	892	164.962	5	249	438	404.487	5	211	288	260.687	6	12	7802	13.464	5	273	777	377.916	3	332	s10c1_13711610	435.60	3	135	s10c1_17009016	201.41	2	605	s30c1_734561	886.82
5	130	8837	136.459	5	152	897	164.962	5	250	455	405.623	5	212	286	261.980	6	13	7819	15.988	5	274	760	378.205	3	333	s10c1_13851010	435.60	3	136	s10c1_15603308	209.68	2	606	s30c1_838117	887.92
5	131	8892	137.132	5	153	909	164.962	5	251	422	407.085	5	213	287	263.318	6	14	7797	16.044	5	275	764	378.205	3	334	s10c1_14147581	435.60	3	137	s10c1_12941356	211.62	2	607	s30c1_2135677	893.25
5	132	8872	137.799	5	154	906	164.962	5	252	454	407.085	5	214	310	264.038	6	15	7818	16.072	5	276	791	378.205	3	335	s10c1_14147585	435.60	3	138	s10c1_13173567	211.62	2	608	s30c1_2299797	893.25
5	133	8895	138.355	5	155	893	164.962	5	253	419	407.085	5	215	296	264.636	6	16	7811	16.093	5	277	758	380.044	3	336	s10c1_14147589	435.60	3	139	s10c1_13259736	211.62	2	609	s30c1_2299801	893.25
5	134	8899	139.793	5	156	898	164.962	5	254	424	407.085	5	216	292	265.227	6	17	7804	16.093	5	278	756	380.044	3	337	s10c1_15401822	435.60	3	140	s10c1_13297240	211.62	2	610	s30c1_2304967	893.25
5	135	8888	141.016	5	157	907	164.962	5	255	458	407.085	5	217	303	265.935	6	18	7809	16.093	5	279	733	381.361	3	338	s10c1_13881112	435.60	3	141	s10c1_13385232	211.62	2	611	s30c1_2434036	893.25
5	136	8887	141.164	5	158	903	164.962	5	256	472	408.241	5	218	276	266.175	6	19	7821	17.502	5	280	773	382.453	3	339	s10c1_14339663	435.60	3	142	s10c1_13595209	211.62	2	612	s30c1_2054460	899.00
5	137	8914	146.543	5	159	891	165.561	5	257	446	415.042	5	219	226	271.618	6	20	7812	20.258	5	281	759	382.474	3	340	s10c1_16209307	435.60	3	143	s10c1_13608753	211.62	2	613	s30c1_2066566	900.30
5	138	8915	147.302	5	160	899	166.197	5	258	423	421.084	5	220	256	274.759	6	21	7805	20.322	5	282	783	383.763	3	341	s10c1_15268155	436.83	3	144	s10c1_13608754	211.62	2	614	s30c1_1767686	902.90
5	139	8910	147.814	5	161	912	166.827	5	259	425	421.636	5	221	247	276.162	6	22	7801	20.322	5	283	772	385.291	3	342	s10c1_13695132	438.91	3	145	s10c1_13711618	211.62	2	615	s20c1_17177931	905.50
5	140	8885	155.599	5	162	900	167.432	5	260	364	422.318	5	222	239	278.605	6	23	7810	20.322	5	284	790	385.291	3	343	s10c1_17922341	439.12	3	146	s10c1_13846424	211.62	2	616	s20c1_17402657	905.50
5	141	8867	158.887	5	163	914	167.432	5	261	383	422.948	5	223	266	279.066	6	24	7814	20.322	5	285	780	385.291	3	344	s10c1_17922349	439.18	3	147	s10c1_13880611	211.62	2	617	s20c1_17625542	905.50
5	142	8866	158.912	5	164	888	168.055	5	262	384	423.584	5	224	235	279.813	6	25	7816	20.322	5	286	785	385.291	3	345	s10c1_16289720	440.72	3	148	s10c1_15777893	211.62	2	618	s30c1_360467	906.83
5	143	8877	161.451	5	165	882	168.679	5	263	406	424.247	5	225	252	280.365	6	26	7808	21.153	5	287	726	385.834	3	346	s10c1_13857796	446.03	3	149	s10c1_16869047	211.62	2	619	s30c1_1810921	914.93
5	144	8868	161.495	5	166	905	170.043	5	264	374	424.909	5	226	250	281.664	6	27	7807	21.730	5	288	781	386.700	3	347	s10c1_15356476	450.83	3	150	s10c1_17008994	211.62	2	620	s30c1_1983066	914.93
5	145	8882	162.680	5	167	895	171.161	5	265	370	425.546	5	227	249	281.664	6	28	7806	21.730	5	289	727	388.151	3	348	s10c1_15879954	451.35	3	151	s20c1_18934441	211.62	2	621	s30c1_2135684	914.93
5	146	8889	163.977	5	168	880	172.025	5	266	371	425.546	5	228	253	282.463	6	29	7803	24.049	5	290	788	389.518	3	349	s10c1_13695148	455.32	3	152	s20c1_18934449	211.62	2	622	s30c1_2204138	914.93
5	147	8873	165.236	5	169	856	173.791	5	267	408	425.546	5	229	245	282.963	6	30	7800	25.972	5	291	713	391.674	3	350	s10c1_13468929	463.89	3	153	s10c1_13165029	211.62	2	623	s30c1_1976838	915.84
5	148	8878	166.471	5	170	876	173.976	5	268	366	426.351	5	230	240	282.963	6	31	7799	25.972	5	292	765	393.858	3	351	s10c1_13846424	463.89	3	154	s10c1_14995843	211.62	2	624	s30c1_1658211	919.26
5	149	8860	168.447	5	171	776	175.594	5	269	402	426.857	5	231	263	282.963	6	32	7825	31.637	5	293	774	394.351	3	352	s10c1_14200760	463.89	3	155	s10c1_15597321	211.62	2	625	s20c1_17008347	925.27
5	150	8875	170.176	5	172	841	177.459	5	270	403	426.857	5	232	255	282.963	6	33	7847	35.674	5	294	779	394.767	3	353	s10c1_15468271	463.89	3	156	s10c1_13595217	211.62	2	626	s20c1_15695624	927.55
5	151	8854	172.480	5	173	861	178.114	5	271	413	426.857	5	233	233	282.963	6	34	7848	35.674	5	295	770	395.267	3	354	s10c1_15539062	463.89	3	157	s10c1_15605398	211.62	2	627	s20c1_18360506	928.54
5	152	8904	175.156	5	174	824	178.694	5	272	350	426.857	5	234	241	283.612	6	35	7846	35.695	5	296	763	396.429	3	355	s10c1_14004289	464.80	3	158	s10c1_16371659	211.62	2	628	s23c1_2276310	929.34
5	153	8896	175.378	5	175	873	178.694	5	273	356	426.857	5	235	237	284.262	6	36	7844	39.562	5	297	786	397.464	3	356	s10c1_14435524	465.38	3	159	s10c1_16847412	211.62	2	629	s30c1_3738050	931.13
5	154	8864	177.076	5	176	840	178.694	5	274	410	426.857	5	236	238	284.262	6	37	7831	41.288	5	298	776	399.522	3	357	s10c1_13671993	466.62	3	160	s10c1_15959525	213.07	2	630	s23c1_2925532	934.24
5	155	8879	178.886	5	177	866	178.694	5	275	389	427.598	5	237	191	285.593	6	38	7824	42.972	5	299	784	399.536	3	358	s10c1_13381364	466.79	3	161	s10c1_18901257	214.63	2	631	s23c1_2891543	937.29
5	156	8871	180.609	5	178	706	180.448	5	276	329	428.156	5	238	231	286.899	6	39	7851	43.951	5	300	792	399.585	3	359	s10c1_13573974	467.23	3	162	s10c1_17967141	218.18	2	632	s23c1_2677341	938.61
5	157	8902	182.641	5	179	850	182.436	5	277	375	429.436	5	239	227	286.899	6	40	7827	44.958	5	301	793	404.190	3	360	s10c1_12724308	468.79	3	163	s10c1_13397080	221.75	2	633	s20c1_16249820	939.34
5	158	8898	182.968	5	180	862	184.908	5	278	360	430.754	5	240	206	286.899	6	41	7836	48.216	5	302	778	405.296	3	361	s10c1_13649987	472.77	3	164	s10c1_15980549	222.46	2	634	s23c1_2944669	939.94
5	159	8839	184.357	5	181	688	185.778	5	279	390	430.754	5	241	8909	288.139	6	42	7834	49.618	5	303	762	408.794	3	362	s10c1_13649995	472.77	3	165	s10c1_19090246	223.72	2	635	s23c1_1404106	941.08
5	160	8893	185.394	5	182	753	186.920	5	280	393	430.754	5	242	223	289.510	6	43	7830	50.034	5	304	766	411.303	3	363	s10c1_15508059	475.37	3	166	s10c1_18138459	224.20	2	636	s23c1_2923195	942.54
5	161	8894	186.394	5	183	744	188.396	5	281	397	431.111	5	243	205	290.614	6	44	7837	51.125	5	305	761	412.381	3	364	s10c1_15534928	475.37	3	167	s10c1_17016054	224.78	2	637	s23c1_1133024	943.58
5	162	8870	187.821	5	184	865	188.624	5	282	319	441.282	5	244	271	294.733	6	45	7843	52.154	5	306	812	423.505	3	365	s10c1_14157337	478.33	3	168	s10c1_17514708	224.78	2	638	s23c1_2213846	944.81
5	163	8876	188.864	5	185	829	188.624	5	283	280	453.397	5	245	293	294.766	6	46	7853	53.365	5	307	815	427.393	3	366	s10c1_15805554	479.84	3	169	s10c1_17045217	224.78	2	639	s23c1_1548937	946.05
5	164	8840	190.754	5	186	870	188.624	5	284	268	458.125	5	246	281	297.366	6	47	7850	54.260	5	308	811	427.393	3	367	s10c1_15254369	484.21	3	170	s10c1_17045223	224.78	2	640	s23c1_2122956	946.05
5	165	8859	192.582	5	187	859	188.624	5	285	269	458.644	5	247	313	299.933	6	48	7839	54.260	5	309	810	427.998	3	368	s10c1_14214947	485.49	3	171	s10c1_17045232	224.78	2	641	s23c1_1450582	947.73
5	166	8844	193.817	5	188	831	188.624	5	286	270	458.644	5	248	282	299.965	6	49	7835	54.274	5	310	813	428.801	3	369	s10c1_13459126	493.43	3	172	s10c1_17312527	224.78	2	642	s23c1_1389412	947.94
5	167	8884	194.465	5	189	878	188.624	5	287	276	460.028	5	249	278	299.965	6	50	7838	54.316	5	311	803	428.801	3	370	s10c1_13459141	494.73	3	173	s10c1_17560646	224.78	2	643	s23c1_2156207	949.35
5	168	8863	195.057	5	190	874	188.624	5	288	265	461.268	5	250	268	302.565	6	51	7833	56.500	5	312	808	428.801	3	371	s10c1_13459152	494.73	3	174	s10c1_18390390	224.78	2	644	s30c1_1119909	951.33
5	169	8862	196.305	5	191	857	188.624	5	289	266	461.788	5	251	274	305.165	6	52	7855	58.995	5	313	814	428.801	3	372	s10c1_13164120	496.05	3	175	s10c1_18390396	224.78	2	645	s20c1_18841701	953.59
5	170	8846	198.782	5	192	833	188.624	5	290	262	462.151	5	252	272	306.464	6	53	7862	62.119	5	314	809	428.801	3	373	s10c1_13385232	496.05	3	176	s10c1_19090245	225.35	2	646	s23c1_526322	954.18
5	171	8843	198.782	5	193	858	188.624	5	291	263	462.567	5	253	280	307.243	6	54	7859	62.788	5	315	804	428.801	3	374	s10c1_13173558	496.82	3	177	s10c1_17659117	229.82	2	647	s30c1_1549338	956.52
5	172	8857	198.782	5	194	846	188.624	5	292	259	463.022	5	254	277	307.763	6	55	7857	63.732	5	316	805	428.801	3	375	s10c1_12941356	497.35	3	178	s10c1_18104509	231.51	2	648	s20c1_18022071	957.46
5	173	8842	199.387	5	195	849	188.624	5	293	260	463.476	5	255	279	309.107	6	56	7861	65.282	5	317	802	430.238	3	376	s10c1_13291680	498.65	3	179	s10c1_16827617	237.66	2	649	s20c1_18487602	957.46
5	174	8836	200.029	5	196	864	188.624	5	294	264	463.866	5	256	269	310.361	6	57	7860	66.916	5	318	806	430.795	3	377	s10c1_13168314	500.66	3	180	s10c1_18487720	237.70	2	650	s30c1_1235902	957.46
5	175	8838	200.029	5	197	832	188.624	5	295	277	464.457	5	257	270	310.361	6	58	7865	68.452	5	319	769	434.973	3	378	s10c1_13595197	501.89	3	181	s10c1_16827618	238.21	2	651	s30c1_1235903	958.08
5	176	8886	200.733	5	198	875	188.624	5	296	267	465.165	5	258	234	311.601	6	59	7864	68.452	5	320	787	438.437	3	379	s10c1_15682845	501.89	3	182	s10c1_17022920	241.77	2	652	s30c1_677863	963.09
5	177	8853	201.276	5	199	823	188.624	5	297	257	466.418	5	259	258	312.777	6	60	7874	70.199	5	321	775	442.424	3	380	s10c1_15777953	505.76	3	183	s10c1_16993591	241.83	2	653	s23c1_1156258	967.50
5	178	8856	202.659	5	200	869	188.624	5	298	256	467.776	5	260	236	315.930	6	61	7923	72.426	5	322	768	445.046	3	381	s10c1_13405202	507.30	3	184	s10c1_17698397	241.83	2	654	s23c1_1156276	967.50
5	179	8835	203.832	5	201	852	188.624	5	299	255	470.375	5	261	275	316.937	6	62	7879	81.074	5	323	782	452.243	3	382	s10c1_13613899	509.63	3	185	s10c1_18595186	242.87	2	655	s20c1_17336070	968.06
5	180	8855	205.388	5	202	868	188.624	5	300	254	470.752	5	262	285	319.549	6	63	7905	91.520	5	324	712	465.806	3	383	s10c1_13802355	510.38	3	186	s10c1_18921885	244.17	2	656	s30c1_900080	970.27
5	181	8851	210.106	5	203	825	189.155	5	301	252	475.624	5	263	305	326.093	6	64	7889	91.914	5	325	657	466.573	3	384	s10c1_13881091	512.54	3	187	s10c1_18441403	244.94	2	657	s30c1_1235904	972.69
5	182	8849	210.112	5	204	855	194.266	5	302	251	478.224	5	264	304	326.093	6	65	7888	91.914	5	326	648	466.602	3	385	s10c1_13595196	514.70	3	188	s10c1_18478618	244.94	2	658	s30c1_1224689	972.74
5	183	8850	210.118	5	205	923	199.401	5	303	250	478.822	5	265	259	334.156	6	66	7885	93.894	5	327	748	472.874	3	386	s10c1_13595201	514.70	3	189	s10c1_18481591	244.94	2	659	s30c1_1291846	972.74
5	184	8852	211.785	5	206	771	199.907	5	304	247	479.523	5	266	254	335.318	6	67	7868	95.733	5	328	750	479.583	3	387	s10c1_13359618	515.93	3	190	s10c1_19417516	244.94	2	660	s23c1_1739139	974.04
5	185	8858	213.885	5	207	790	201.828	5	305	248	486.775	5	267	244	335.318	6	68	7867	98.192	5	329	757	484.614	3	388	s10c1_13365525	515.93	3	191	s10c1_19631133	244.94	2	661	s30c1_1220178	974.36
5	186	8847	213.885	5	208	692	203.965	5	306	253	493.828	5	268	262	335.318	6	69	7878	99.073	5	330	755	489.346	3	389	s10c1_13085521	516.46	3	192	s10c1_19090247	245.57	2	662	s30c1_1412142	974.46
5	187	8845	213.885	5	209	834	205.058	5	307	249	493.983	5	269	251	335.318	6	70	7877	99.721	5	331	751	489.515	3	390	s10c1_12780980	517.41	3	193	s10c1_20148142	246.20	2	663	s30c1_2118253	976.06
5	188	8848	213.885	5	210	797	207.281	5	308	245	497.907	5	270	243	335.318	6	71	7869	100.481	5	332	9315	490.924	3	391	s10c1_12780981	517.41	3	194	s10c1_20148163	246.20	2	664	s30c1_2387978	979.06
5	189	8841	213.885	5	211	845	208.813	5	309	246	501.674	5	271	232	335.494	6	72	7876	101.890	5	333	753	490.924	3	392	s10c1_12780982	517.41	3	195	s10c1_20306784	247.43	2	665	s23c1_2283230	985.66
5	190	8861	213.885	5	212	863	208.813	5	310	244	501.830	5	272	261	336.253	6	73	7870	101.890	5	334	747	490.924	3	393	s10c1_14494140	518.03	3	196	s10c1_18749378	249.91	2	666	s30c1_1119913	986.61
5	191	8828	216.276	5	213	843	208.813	5	311	241	503.129	5	273	338	350.920	6	74	7873	104.922	5	335	749	490.924	3	394	s10c1_15628675	518.03	3	197	s10c1_17970753	251.09	2	667	s23c1_1927587	987.42
5	192	8829	216.356	5	214	867	208.979	5	312	238	504.428	5	274	260	358.577	6	75	7871	105.091	5	336	752	490.924	3	395	s10c1_12717675	520.14	3	198	s10c1_18411681	251.75	2	668	s23c1_567532	989.59
5	193	8834	216.356	5	215	836	209.158	5	313	242	505.727	5	275	334	362.350	6	76	7872	105.211	5	337	9314	490.924	3	396	s10c1_15628674	520.81	3	199	s10c1_18088771	252.50	2	669	s30c1_1119917	991.85
5	194	8831	216.356	5	216	879	210.337	5	314	240	505.727	5	276	333	363.649	6	77	7880	109.418	5	338	754	491.206	3	397	s10c1_15980549	520.81	3	200	s10c1_18104487	253.46	2	670	s23c1_1234833	993.08
5	195	8832	216.949	5	217	927	215.404	5	315	243	505.727	5	277	336	363.668	6	78	7866	110.016	5	339	719	492.939	3	398	s10c1_12703323	520.89	3	201	s10c1_17794412	253.50	2	671	s30c1_764950	996.83
5	196	8830	217.591	5	218	944	217.585	5	316	236	506.396	5	278	335	363.714	6	79	7875	111.700	5	340	720	492.953	3	399	s10c1_12707488	520.89	3	202	s10c1_18524927	253.50	2	672	s20c1_18891100	998.09
5	197	8833	218.826	5	219	954	218.257	5	317	239	507.026	5	279	318	365.071	6	80	7884	113.243	5	341	722	494.989	3	400	s10c1_12716380	520.89	3	203	s10c1_17901964	253.50	2	673	s23c1_2259300	999.16
5	198	8819	219.338	5	220	929	218.819	5	318	235	508.325	5	280	329	366.273	6	81	7882	115.293	5	342	723	495.151	3	401	s10c1_13236428	522.18	3	204	s10c1_18204255	253.50	2	674	s09c1_311524	1005.61
5	199	8824	220.097	5	221	830	222.356	5	319	234	508.325	5	281	330	366.273	6	82	7893	117.485	5	343	729	495.151	3	402	s10c1_12707326	523.64	3	205	s10c1_18524985	253.50	2	675	s20c1_18864718	1006.56
5	200	8821	220.097	5	222	804	226.439	5	320	230	508.948	5	282	319	367.429	6	83	7883	117.485	5	344	725	495.151	3	403	s10c1_12677733	525.66	3	206	s10c1_18565053	253.50	2	676	s30c1_397266	1006.56
5	201	8826	220.097	5	223	799	227.112	5	321	237	509.623	5	283	323	368.910	6	84	7894	117.485	5	345	730	495.151	3	404	s10c1_12703355	525.66	3	207	s10c1_18680004	253.50	2	677	s30c1_479682	1006.56
5	202	8818	220.097	5	224	788	227.674	5	322	233	510.240	5	284	321	368.910	6	85	7887	117.485	5	346	740	495.151	3	405	s10c1_12705136	525.70	3	208	s10c1_18721664	253.50	2	678	s20c1_18332015	1007.97
5	203	8825	220.097	5	225	811	227.674	5	323	228	510.935	5	285	315	368.910	6	86	7890	119.317	5	347	732	495.151	3	406	s10c1_12617167	528.26	3	209	s10c1_18825092	253.50	2	679	s20c1_18800032	1008.46
5	204	8822	220.097	5	226	809	227.674	5	324	229	515.231	5	286	326	368.910	6	87	7930	120.944	5	348	735	495.165	3	407	s10c1_12617581	528.26	3	210	s10c1_17901982	253.50	2	680	s20c1_18809627	1008.46
5	205	8827	220.097	5	227	789	227.674	5	325	210	519.188	5	287	328	368.910	6	88	7900	123.122	5	349	745	496.187	3	408	s10c1_12597811	529.49	3	211	s10c1_18186167	253.50	2	681	s30c1_1364049	1008.46
5	206	8823	220.097	5	228	784	227.674	5	326	8510	519.259	5	288	327	368.910	6	89	7898	123.122	5	350	731	497.067	3	409	s10c1_12437114	529.81	3	212	s10c1_18441402	253.50	2	682	s20c1_18345111	1008.85
5	207	8820	220.097	5	229	822	227.674	5	327	218	519.610	5	289	302	369.449	6	90	7899	123.122	5	351	715	498.455	3	410	s10c1_12438702	529.81	3	213	s10c1_18441404	253.50	2	683	s20c1_18397762	1008.85
5	208	8808	222.569	5	230	777	227.674	5	328	227	520.097	5	290	201	375.452	6	91	7901	123.122	5	352	718	500.399	3	411	s10c1_12449700	530.05	3	214	s10c1_18487794	253.50	2	684	s30c1_1286376	1009.87
5	209	8810	223.803	5	231	805	227.674	5	329	225	529.048	5	291	203	378.266	6	92	7902	123.122	5	353	1077	500.857	3	412	s10c1_12571896	531.03	3	215	s10c1_18739863	253.50	2	685	s30c1_725128	1011.27
5	210	8814	223.803	5	232	817	227.674	5	330	223	529.048	5	292	220	378.266	6	93	7919	123.805	5	354	728	500.857	3	413	s10c1_12432425	531.75	3	216	s10c1_18882564	253.50	2	686	s30c1_823593	1012.01
5	211	8811	223.803	5	233	807	227.674	5	331	224	529.048	5	293	222	380.716	6	94	7912	124.593	5	355	717	500.857	3	414	s10c1_10113219	533.78	3	217	s10c1_18882586	253.50	2	687	s20c1_18145622	1012.68
5	212	8815	223.803	5	234	791	227.674	5	332	226	529.048	5	294	331	395.093	6	95	7920	125.396	5	356	746	501.251	3	415	s10c1_10929226	533.78	3	218	s10c1_18895718	253.50	2	688	s30c1_1364017	1013.39
5	213	8809	223.803	5	235	779	227.674	5	333	219	532.952	5	295	401	400.464	6	96	7928	126.051	5	357	742	501.695	3	416	s10c1_10927144	534.91	3	219	s10c1_19033929	253.50	2	689	s30c1_1510630	1014.09
5	214	8816	225.038	5	236	795	227.674	5	334	222	532.952	5	296	489	402.583	6	97	7927	126.051	5	358	744	502.265	3	417	s10c1_12202852	534.94	3	220	s10c1_19326763	253.50	2	690	s30c1_1510635	1014.09
5	215	8817	226.267	5	237	778	227.674	5	335	220	532.952	5	297	339	410.505	6	98	7926	128.786	5	359	743	502.265	3	418	s10c1_11623127	538.85	3	221	s10c1_19581639	253.50	2	691	s30c1_318282	1014.09
5	216	8806	227.545	5	238	816	227.674	5	336	221	532.952	5	298	341	418.155	6	99	7911	128.786	5	360	734	502.265	3	419	s10c1_11623128	538.85	3	222	s10c1_18215263	253.50	2	692	s30c1_717483	1014.09
5	217	8252	230.072	5	239	802	227.674	5	337	216	538.179	5	299	347	419.039	6	100	7903	129.920	5	361	721	502.829	3	420	s10c1_11688950	538.85	3	223	s10c1_17922349	254.91	2	693	s20c1_18484319	1014.85
5	218	8801	232.537	5	240	794	227.674	5	338	212	543.406	5	300	343	419.461	6	101	7907	130.921	5	362	741	503.688	3	421	s10c1_11943966	538.85	3	224	s10c1_21248900	265.98	2	694	s20c1_16276373	1015.50
5	219	8800	232.537	5	241	806	227.674	5	339	214	543.406	5	301	340	419.461	6	102	7908	131.998	5	363	739	504.047	3	422	s10c1_11986786	538.85	3	225	s10c1_17185034	266.90	2	695	s20c1_18145598	1015.50
5	220	8288	234.797	5	242	808	227.674	5	340	215	544.971	5	302	342	419.461	6	103	7922	133.012	5	364	684	516.818	3	423	s10c1_12250610	538.85	3	226	s10c1_17763053	267.54	2	696	s20c1_18145624	1015.50
5	221	8287	237.578	5	243	798	227.674	5	341	211	550.277	5	303	346	420.078	6	104	7924	133.012	5	365	689	528.305	3	424	s10c1_11997346	541.55	3	227	s10c1_16759161	268.31	2	697	s20c1_18406625	1015.50
5	222	8802	237.578	5	244	769	227.674	5	342	217	563.360	5	304	345	420.357	6	105	7914	133.012	5	366	680	528.438	3	425	s10c1_11629686	547.88	3	228	s10c1_17154998	268.94	2	698	s20c1_18480155	1015.50
5	223	8804	237.578	5	245	812	227.674	5	343	8449	583.469	5	305	348	420.772	6	106	7918	134.421	5	367	682	528.438	3	426	s10c1_7765886	551.90	3	229	s10c1_16703934	269.72	2	699	s20c1_18909463	1015.50
5	224	8812	237.578	5	246	813	228.384	5	344	8453	584.151	5	306	355	422.754	6	107	7935	137.241	5	368	710	529.530	3	427	s10c1_13166954	553.85	3	230	s10c1_16759163	269.79	2	700	s23c1_23508	1015.50
5	225	8799	237.578	5	247	796	228.908	5	345	8438	584.670	5	307	357	424.749	6	108	7936	137.241	5	369	707	531.256	3	428	s10c1_12072847	564.25	3	231	s10c1_17386616	269.82	2	701	s30c1_1206797	1015.50
5	226	8805	237.578	5	248	782	230.217	5	346	8437	585.066	5	308	349	426.204	6	109	7931	138.657	5	370	698	531.256	3	429	s10c1_11555729	565.14	3	232	s10c1_16692832	271.22	2	702	s30c1_1286354	1015.50
5	227	8279	238.813	5	249	842	231.378	5	347	8446	585.488	5	309	362	427.373	6	110	7881	140.489	5	371	700	533.194	3	430	s10c1_11897139	565.67	3	233	s10c1_17281410	272.54	2	703	s30c1_1524170	1015.50
5	228	8281	238.813	5	250	826	231.378	5	348	8448	585.488	5	310	361	427.996	6	111	7940	142.949	5	372	662	535.971	3	431	s10c1_12099327	566.93	3	234	s10c1_16493053	273.66	2	704	s30c1_1537984	1015.50
5	229	8282	238.813	5	251	835	231.378	5	349	8458	585.488	5	311	358	428.671	6	112	7938	142.949	5	373	709	538.431	3	432	s10c1_13857795	569.54	3	235	s10c1_15682846	275.37	2	705	s30c1_1608769	1015.50
5	230	8284	238.813	5	252	860	231.378	5	350	8444	585.488	5	312	367	429.152	6	113	7937	142.949	5	374	706	540.792	3	433	s10c1_13775250	583.24	3	236	s10c1_13881091	275.54	2	706	s30c1_1769085	1015.50
5	231	8285	238.813	5	253	872	231.378	5	351	8436	585.488	5	313	440	443.480	6	114	7941	142.963	5	375	704	543.930	3	434	s10c1_14260558	583.24	3	237	s10c1_14295683	278.10	2	707	s30c1_493776	1015.50
5	232	8276	238.813	5	254	854	231.378	5	352	8440	585.488	5	314	455	456.195	6	115	7942	144.357	5	376	697	547.004	3	435	s10c1_13886780	583.26	3	238	s10c1_15048072	278.20	2	708	s30c1_493786	1015.50
5	233	8283	238.813	5	255	827	231.378	5	353	8447	585.930	5	315	457	456.877	6	116	7904	149.645	5	377	694	547.004	3	436	s10c1_13164129	585.24	3	239	s10c1_14147581	278.46	2	709	s30c1_859060	1015.50
5	234	8280	238.813	5	256	838	231.378	5	354	8457	596.195	5	316	449	458.241	6	117	7909	150.145	5	378	708	547.004	3	437	s10c1_13085527	586.21	3	240	s10c1_14435524	278.84	2	710	s20c1_18396094	1015.50
5	235	8803	239.443	5	257	851	231.378	5	355	8445	606.352	5	317	447	458.241	6	118	7929	150.159	5	379	702	547.004	3	438	s10c1_13166958	587.47	3	241	s10c1_15268158	285.28	2	711	s20c1_18917319	1015.50
5	236	8274	240.048	5	258	818	232.446	5	356	8454	606.885	5	318	415	460.105	6	119	7925	150.166	5	380	693	547.004	3	439	s10c1_13173567	587.47	3	242	s10c1_16402741	287.37	2	712	s23c1_553180	1018.16
5	237	8262	240.048	5	259	785	233.897	5	357	8441	606.885	5	319	414	462.165	6	120	7910	150.166	5	381	699	547.124	3	440	s10c1_13160075	591.35	3	243	s10c1_16332676	287.50	2	713	s23c1_2923196	1022.68
5	238	8263	241.684	5	260	786	233.897	5	358	8439	606.885	5	320	427	462.165	6	121	7917	151.342	5	382	673	550.658	3	441	s10c1_12449709	597.36	3	244	s10c1_9795985	289.82	2	714	s23c1_2008570	1025.09
5	239	8277	243.598	5	261	729	234.416	5	359	8460	607.157	5	321	417	462.165	6	122	7906	152.983	5	383	676	551.263	3	442	s10c1_12454441	597.94	3	245	s10c1_19581246	290.08	2	715	s23c1_2008571	1025.38
5	240	8272	244.105	5	262	800	238.872	5	360	8463	614.781	5	322	420	462.165	6	123	7921	155.789	5	384	705	552.722	3	443	s10c1_12502610	598.77	3	246	s10c1_19581265	290.08	2	716	s20c1_17448138	1026.59
5	241	8237	246.706	5	263	672	245.321	5	361	8518	623.659	5	323	423	462.165	6	124	7913	158.538	5	385	695	562.902	3	444	s10c1_12308299	598.79	3	247	s10c1_13596768	290.47	2	717	s20c1_17649258	1026.59
5	242	8278	254.067	5	264	839	246.401	5	362	8511	626.597	5	324	421	462.165	6	125	7916	161.387	5	386	711	571.478	3	445	s10c1_11781122	601.54	3	248	s10c1_13573974	293.26	2	718	s20c1_17569314	1026.60
5	243	8264	262.752	5	265	749	247.859	5	363	8512	626.597	5	325	431	462.165	6	126	7932	162.950	5	387	679	571.521	3	446	s10c1_12095101	601.54	3	249	s10c1_12432425	296.63	2	719	s20c1_17715521	1027.21
5	244	8261	262.968	5	266	765	250.144	5	364	8513	627.169	5	326	428	462.165	6	127	7933	162.950	5	388	690	572.352	3	447	s10c1_12036651	601.54	3	250	s10c1_12472655	296.63	2	720	s20c1_17917756	1027.30
5	245	8269	262.968	5	267	748	250.521	5	365	8517	627.896	5	327	426	462.165	6	128	7934	162.965	5	389	687	572.950	3	448	s10c1_12272576	601.59	3	251	s10c1_11897139	296.64	2	721	s20c1_16764951	1029.07
5	246	8255	264.203	5	268	739	255.544	5	366	8508	627.896	5	328	432	467.727	6	129	7964	168.608	5	390	688	572.950	3	449	s10c1_11677056	603.75	3	252	s10c1_18670770	297.01	2	722	s20c1_16770754	1029.07
5	247	8260	266.074	5	269	733	260.542	5	367	8520	627.896	5	329	332	476.056	6	130	7980	172.163	5	391	681	572.950	3	450	s10c1_12105386	610.37	3	253	s10c1_11844291	300.33	2	723	s20c1_17186511	1029.07
5	248	8275	267.983	5	270	751	265.328	5	368	8503	628.688	5	330	388	478.135	6	131	7979	180.291	5	392	685	573.352	3	451	s10c1_11346906	613.13	3	254	s10c1_12069277	300.33	2	724	s20c1_17682817	1029.07
5	249	8270	269.063	5	271	732	270.619	5	369	8506	629.195	5	331	257	483.644	6	132	7966	184.718	5	393	686	573.859	3	452	s10c1_11086121	614.42	3	255	s10c1_12250610	300.33	2	725	s20c1_17832741	1029.07
5	250	8256	271.274	5	272	730	271.545	5	370	8501	629.240	5	332	314	491.847	6	133	8545	185.506	5	394	683	574.359	3	453	s10c1_11088829	615.72	3	256	s10c1_12437114	300.33	2	726	s30c1_1334138	1029.07
5	251	8199	275.805	5	273	724	272.193	5	371	203	631.228	5	333	308	499.737	6	134	7915	186.119	5	395	691	574.359	3	454	s10c1_11295104	616.39	3	257	s10c1_14260559	303.01	2	727	s30c1_890089	1029.07
5	252	8920	280.448	5	274	718	272.780	5	372	209	633.158	5	334	312	500.932	6	135	8000	193.359	5	396	678	575.091	3	455	s10c1_11233993	617.04	3	258	s10c1_13960066	307.92	2	728	s20c1_18084663	1030.31
5	253	8273	285.821	5	275	735	273.588	5	373	202	635.803	5	335	399	514.042	6	136	7993	203.628	5	397	677	575.767	3	456	s10c1_11454460	617.04	3	259	s10c1_13236428	307.99	2	729	s20c1_18121384	1030.31
5	254	8271	289.035	5	276	727	274.607	5	374	8514	638.409	5	336	446	516.050	6	137	7967	208.809	5	398	670	576.598	3	457	s10c1_11456696	617.04	3	260	s10c1_15053983	307.99	2	730	s20c1_17629777	1030.91
5	255	8267	289.035	5	277	762	275.342	5	375	8505	638.409	5	337	450	517.466	6	138	7949	213.229	5	399	675	577.514	3	458	s10c1_11456697	617.04	3	261	s10c1_16000514	309.23	2	731	s20c1_15576230	1031.69
5	256	8265	289.066	5	278	766	276.509	5	376	8515	638.409	5	338	443	518.862	6	139	7961	213.229	5	400	674	580.186	3	459	s10c1_11662622	617.04	3	262	s10c1_13514089	309.40	2	732	s30c1_841073	1031.77
5	257	8247	291.506	5	279	743	276.509	5	377	8507	639.039	5	339	454	520.161	6	140	7959	213.229	5	401	652	582.878	3	460	s10c1_11781111	618.17	3	263	s10c1_14147585	309.45	2	733	s20c1_15665160	1032.99
5	258	8248	292.123	5	280	760	276.509	5	378	8491	639.708	5	340	445	521.460	6	141	7947	213.229	5	402	737	583.273	3	461	s10c1_11352294	618.50	3	264	s10c1_13468948	309.56	2	734	s20c1_18070850	1035.59
5	259	8245	292.741	5	281	720	276.509	5	379	207	641.007	5	341	442	521.460	6	142	7946	213.229	5	403	672	585.570	3	462	s10c1_11189888	618.58	3	265	s10c1_12105386	310.18	2	735	s23c1_426133	1035.59
5	260	8240	295.212	5	282	728	276.509	5	380	8519	641.702	5	342	436	522.162	6	143	7965	213.229	5	404	668	589.210	3	463	s10c1_10810291	620.82	3	266	s10c1_12617577	311.65	2	736	s30c1_318256	1035.59
5	261	8268	297.256	5	283	725	276.509	5	381	199	642.306	5	343	441	522.759	6	144	7963	213.229	5	405	665	590.344	3	464	s10c1_11037098	628.33	3	267	s10c1_12705136	311.65	2	737	s30c1_285044	1035.59
5	262	8229	298.954	5	284	719	276.509	5	382	204	642.358	5	344	438	522.759	6	145	7960	213.229	5	406	671	591.429	3	465	s10c1_11037097	628.36	3	268	s10c1_12707314	311.65	2	738	s20c1_18405616	1038.06
5	263	8235	299.516	5	285	746	276.509	5	383	205	643.663	5	345	434	522.759	6	146	7945	213.229	5	407	669	591.443	3	466	s10c1_5295301	628.53	3	269	s10c1_12571896	312.90	2	739	s20c1_17781991	1040.99
5	264	8236	300.214	5	286	745	276.509	5	384	201	644.923	5	346	435	524.058	6	147	7962	213.229	5	408	659	592.556	3	467	s10c1_11071975	636.11	3	270	s10c1_15317385	316.77	2	740	s18c1_662087	1050.44
5	265	8233	300.214	5	287	754	276.509	5	385	206	645.988	5	347	433	525.357	6	148	7954	213.229	5	409	666	593.317	3	468	s10c1_11445192	637.92	3	271	s10c1_14147589	317.58	2	741	s20c1_17909054	1050.44
5	266	8227	300.214	5	288	764	276.509	5	386	208	647.554	5	348	424	526.656	6	149	7944	213.229	5	410	667	593.317	3	469	s10c1_10623059	647.88	3	272	s10c1_12134237	318.63	2	742	s20c1_18558101	1050.44
5	267	8239	300.214	5	289	756	276.509	5	387	200	647.554	5	349	416	526.656	6	150	7939	214.581	5	411	664	594.951	3	470	s10c1_10638173	647.88	3	273	s10c1_13972212	318.63	2	743	s20c1_16384992	1050.44
5	268	8226	300.214	5	290	767	276.509	5	388	8509	649.061	5	350	429	527.331	6	151	7956	215.637	5	412	660	596.134	3	471	s10c1_9783725	647.88	3	274	s10c1_15048062	318.66	2	744	s20c1_16935800	1050.44
5	269	8224	300.214	5	291	758	276.509	5	389	8502	650.165	5	351	430	527.955	6	152	7969	220.036	5	413	661	596.134	3	472	s10c1_9814698	647.88	3	275	s10c1_13802355	319.25	2	745	s20c1_16935804	1050.44
5	270	8223	301.448	5	292	738	276.509	5	390	197	652.765	5	352	425	529.813	6	153	7972	221.783	5	414	663	596.134	3	473	s10c1_10749775	647.88	3	276	s10c1_13365525	320.07	2	746	s20c1_16877050	1050.44
5	271	8225	302.683	5	293	757	276.509	5	391	198	652.765	5	353	418	531.957	6	154	7975	223.115	5	415	649	597.473	3	474	s10c1_10476921	647.90	3	277	s10c1_13695148	322.21	2	747	s20c1_17387245	1051.68
5	272	8238	302.683	5	294	731	276.509	5	392	8516	656.434	5	354	419	531.970	6	155	7971	224.608	5	416	655	598.952	3	475	s10c1_10806701	650.37	3	278	s10c1_11825676	324.30	2	748	s20c1_17715504	1054.15
5	273	8230	304.035	5	295	742	276.509	5	393	8480	656.667	5	355	422	533.698	6	156	7968	224.608	5	417	651	598.966	3	476	s10c1_11155767	659.30	3	279	s10c1_11948622	324.30	2	749	s20c1_17234777	1055.53
5	274	8216	305.178	5	296	736	276.509	5	394	8487	657.453	5	356	360	535.608	6	157	7973	224.608	5	418	654	598.966	3	477	s10c1_17321231	670.67	3	280	s10c1_12272576	324.30	2	750	s20c1_13042464	1056.98
5	275	8231	305.764	5	297	741	276.509	5	395	8494	657.966	5	357	398	535.868	6	158	7970	224.608	5	419	653	598.966	3	478	s10c1_11944168	679.78	3	281	s10c1_12004973	324.30	2	751	s20c1_17769311	1058.23
5	276	8220	306.412	5	298	761	276.509	5	396	8485	657.966	5	358	368	535.868	6	159	7974	226.017	5	420	656	599.790	3	479	s10c1_12043761	688.58	3	282	s10c1_12273522	324.30	2	752	s20c1_17724243	1058.25
5	277	8212	306.412	5	299	747	276.509	5	397	8486	657.966	5	359	352	536.101	6	160	7992	226.531	5	421	650	600.375	3	480	s10c1_12120569	688.58	3	283	s10c1_12780981	324.30	2	753	s20c1_17515848	1058.30
5	278	8211	306.412	5	300	763	276.509	5	398	8495	657.966	5	360	376	539.796	6	161	7977	227.425	5	422	658	604.887	3	481	s10c1_12202324	689.19	3	284	s10c1_13188019	324.30	2	754	s20c1_16972786	1060.06
5	279	8213	307.085	5	301	740	276.509	5	399	8492	657.966	5	361	377	539.796	6	162	7982	228.172	5	423	716	609.726	3	482	s10c1_10136585	689.22	3	285	s10c1_13085520	324.31	2	755	s20c1_16972783	1060.07
5	280	8204	307.659	5	302	752	276.509	5	400	8482	657.966	5	362	392	543.322	6	163	7985	228.834	5	424	714	609.726	3	483	s10c1_10623065	689.22	3	286	s10c1_12780982	324.32	2	756	s20c1_16972782	1060.08
5	281	8208	308.666	5	303	755	276.935	5	401	8496	658.648	5	363	387	543.562	6	164	7983	228.834	5	425	738	609.726	3	484	s10c1_9890031	689.22	3	287	s10c1_12072847	324.41	2	757	s20c1_16211600	1062.47
5	282	8234	315.272	5	304	759	277.743	5	402	8499	659.278	5	364	382	543.698	6	165	7988	228.834	5	426	637	616.162	3	485	s10c1_10944837	693.64	3	288	s10c1_12780980	326.63	2	758	s20c1_16185078	1062.50
5	283	8232	319.523	5	305	701	279.429	5	403	8500	659.823	5	365	396	543.698	6	166	7986	228.834	5	427	647	618.855	3	486	s10c1_11007902	694.10	3	289	s10c1_13056889	326.63	2	759	s20c1_16811508	1062.50
5	284	8246	324.085	5	306	717	281.461	5	404	8498	660.590	5	366	410	543.698	6	167	7987	228.834	5	428	645	620.722	3	487	s10c1_10927137	694.65	3	290	s10c1_13085521	326.63	2	760	s20c1_16246118	1063.14
5	285	8244	325.326	5	307	689	284.192	5	405	8489	661.187	5	367	391	543.698	6	168	7989	228.834	5	429	646	622.836	3	488	s10c1_12569145	696.89	3	291	s10c1_13166954	327.43	2	761	s20c1_18035607	1064.37
5	286	8249	325.326	5	308	828	286.478	5	406	8483	661.888	5	368	372	543.698	6	169	7978	230.877	5	430	641	625.585	3	489	s10c1_10895913	700.51	3	292	s10c1_12910214	328.04	2	762	s20c1_16499281	1096.18
5	287	8242	325.326	5	309	853	288.992	5	407	8497	661.888	5	369	395	543.698	6	170	8001	233.104	5	431	643	626.571	3	490	s10c1_10216922	702.15	3	293	s10c1_9137921	329.86	2	763	s20c1_17336071	1097.14
5	288	8241	325.326	5	310	667	291.544	5	408	8484	661.888	5	370	381	543.698	6	171	7984	233.921	5	432	642	626.571	3	491	s10c1_10656662	705.31	3	294	s10c1_9934514	330.65	2	764	s20c1_12147080	1098.75
5	289	8243	325.326	5	311	668	291.544	5	409	8493	662.401	5	371	407	543.698	6	172	7990	234.513	5	433	638	626.571	3	492	s10c1_10476900	706.24	3	295	s19c1_16428641	333.65	2	765	s20c1_12148673	1101.78
5	290	8251	325.326	5	312	734	292.810	5	410	8490	663.187	5	372	383	543.698	6	173	7981	235.365	5	434	634	627.980	3	493	s10c1_10476941	706.72	3	296	s19c1_16428650	333.65	2	766	s20c1_12148674	1102.44
5	291	8250	325.326	5	313	768	294.026	5	411	8488	663.187	5	373	404	543.698	6	174	7995	235.921	5	435	633	629.389	3	494	s10c1_10712352	708.62	3	297	s19c1_16428651	333.65	2	767	s20c1_17387258	1103.23
5	292	8253	327.958	5	314	793	295.662	5	412	8470	664.727	5	374	393	547.511	6	175	7999	235.921	5	436	620	630.798	3	495	s10c1_11997364	722.35	3	298	s10c1_9934510	334.32	2	768	s20c1_12148677	1103.24
5	293	8205	330.373	5	315	819	297.465	5	413	8479	665.837	5	375	375	550.938	6	176	8004	235.921	5	437	629	632.207	3	496	s10c1_9260200	725.59	3	299	s10c1_12095101	335.09	2	769	s20c1_14273714	1103.24
5	294	8210	332.850	5	316	775	299.015	5	414	8464	665.837	5	376	437	555.831	6	177	8005	235.921	5	438	625	632.207	3	497	s10c1_5067199	731.55	3	300	s10c1_12707490	335.09	2	770	s20c1_13448446	1103.40
5	295	8203	335.322	5	317	801	299.380	5	415	8472	665.837	5	377	390	560.022	6	178	8007	236.118	5	439	622	632.207	3	498	s10c1_4792334	733.84	3	301	s10c1_12202324	335.09	2	771	s20c1_16756847	1106.31
5	296	8209	336.556	5	318	821	304.016	5	416	8469	666.506	5	378	389	560.022	6	179	8003	237.901	5	440	617	632.207	3	499	s10c1_3844276	746.81	3	302	s10c1_12677733	335.09	2	772	s20c1_16557011	1109.27
5	297	8207	337.804	5	319	783	306.593	5	417	8471	667.136	5	379	365	566.916	6	180	8002	238.929	5	441	630	632.474	3	500	s10c1_3299964	753.03	3	303	s10c1_12438702	335.71	2	773	s20c1_16913691	1109.27
5	298	8201	339.026	5	320	772	308.693	5	418	8467	667.136	5	380	406	567.923	6	181	8009	240.176	5	442	616	633.940	3	501	s10c1_3567315	756.59	3	304	s10c1_11816708	336.49	2	774	s20c1_16928709	1109.27
5	299	8254	344.230	5	321	803	309.495	5	419	8466	667.136	5	381	405	567.923	6	182	7996	241.585	5	443	635	637.849	3	502	s10c1_10712366	782.51	3	305	s10c1_11943966	336.49	2	775	s20c1_17036266	1111.19
5	300	8807	349.272	5	322	787	310.230	5	420	8465	667.136	5	382	386	569.111	6	183	7998	241.585	5	444	644	639.497	3	503	s10c1_8158406	786.55	3	306	s10c1_12703355	336.49	2	776	s20c1_16989770	1112.90
5	301	8286	350.506	5	323	690	310.656	5	421	8474	667.136	5	383	411	570.560	6	184	7994	242.423	5	445	619	640.681	3	504	s10c1_10644665	790.55	3	307	s10c1_12225639	336.49	2	777	s20c1_18463682	1114.99
5	302	8258	351.754	5	324	770	315.754	5	422	8478	668.435	5	384	409	571.865	6	185	7997	243.007	5	446	640	641.293	3	505	s10c1_10603958	791.85	3	308	s10c1_12623460	336.49	2	778	s20c1_16499442	1117.84
5	303	8259	351.754	5	325	723	322.033	5	423	8435	670.566	5	385	412	572.820	6	186	8006	244.205	5	447	632	642.089	3	506	s10c1_10623033	791.85	3	309	s10c1_9444915	337.71	2	779	s20c1_16913694	1117.84
5	304	8266	351.754	5	326	810	322.749	5	424	8459	672.359	5	386	413	573.775	6	187	8010	245.853	5	448	615	643.033	3	507	s10c1_8964505	794.45	3	310	s10c1_10201611	339.34	2	780	s20c1_17308010	1117.84
5	305	8257	351.754	5	327	773	322.749	5	425	8468	673.658	5	387	403	575.769	6	188	7991	246.945	5	449	624	643.498	3	508	s10c1_9076356	795.11	3	311	s10c1_10721175	339.34	2	781	s20c1_16646962	1125.30
5	306	8215	354.305	5	328	781	322.749	5	426	8477	673.658	5	388	370	575.769	6	189	8035	250.635	5	450	623	643.737	3	509	s10c1_9006273	795.75	3	312	s10c1_10929219	339.34	2	782	s20c1_15805365	1126.93
5	307	8222	356.721	5	329	820	322.749	5	427	8475	673.658	5	389	380	575.769	6	190	8014	251.564	5	451	628	644.047	3	510	s10c1_9990951	795.75	3	313	s10c1_11249524	339.34	2	783	s20c1_16041640	1128.26
5	308	8214	356.721	5	330	774	323.237	5	428	8455	674.957	5	390	408	575.769	6	191	8011	252.973	5	452	626	644.491	3	511	s10c1_9008087	797.05	3	314	s10c1_12318743	339.34	2	784	s20c1_15802925	1137.91
5	309	8219	356.721	5	331	750	329.969	5	429	8443	674.957	5	391	384	575.769	6	192	8013	254.382	5	453	631	644.906	3	512	s10c1_10181296	797.40	3	315	s10c1_12318748	339.34	2	785	s20c1_15871677	1138.57
5	310	8218	356.721	5	332	848	341.763	5	430	8442	674.957	5	392	394	575.769	6	193	8012	254.382	5	454	618	645.089	3	513	s10c1_9791183	797.50	3	316	s10c1_12438690	339.34	2	786	s20c1_15886045	1139.99
5	311	8217	356.721	5	333	948	357.982	5	431	8456	675.593	5	393	374	575.769	6	194	8059	256.637	5	455	621	647.479	3	514	s10c1_9811929	802.19	3	317	s10c1_13252926	339.34	2	787	s20c1_15392360	1143.25
5	312	8202	359.347	5	334	877	370.024	5	432	8476	677.282	5	394	364	575.769	6	195	8064	258.681	5	456	613	647.725	3	515	s10c1_10329213	809.36	3	318	s10c1_13886788	339.34	2	788	s20c1_13351654	1145.70
5	313	8198	361.750	5	335	713	372.421	5	433	8461	682.489	5	395	400	575.769	6	196	8052	260.646	5	457	639	648.873	3	516	s10c1_10396953	813.69	3	319	s10c1_15626834	339.34	2	789	s20c1_14756070	1145.78
5	314	8206	363.096	5	336	683	376.454	5	434	8462	682.515	5	396	373	575.769	6	197	8058	262.923	5	458	627	650.014	3	517	s10c1_10000327	815.11	3	320	s10c1_16070578	339.34	2	790	s20c1_13158252	1145.90
5	315	8200	364.232	5	337	685	376.454	5	435	8450	688.229	5	397	369	576.412	6	198	8065	262.923	5	459	610	652.615	3	518	s10c1_10000329	815.11	3	321	s10c1_16293392	339.34	2	791	s20c1_13982817	1146.53
5	316	8197	364.232	5	338	684	376.454	5	436	8431	690.217	5	398	371	577.308	6	199	8055	262.923	5	460	609	654.828	3	519	s10c1_10083435	815.11	3	322	s10c1_9976898	339.34	2	792	s20c1_13487617	1147.31
5	317	8196	365.466	5	339	716	383.715	5	437	8432	690.846	5	399	385	577.607	6	200	8056	263.606	5	461	611	654.828	3	520	s10c1_10414019	815.11	3	323	s10c1_9984116	339.34	2	793	s20c1_13698091	1147.56
5	318	8192	366.133	5	340	707	383.949	5	438	8434	693.427	5	400	451	583.353	6	201	8051	264.345	5	462	602	656.342	3	521	s10c1_10085285	815.11	3	324	s10c1_10645179	339.34	2	794	s20c1_15069763	1147.82
5	319	8194	371.693	5	341	673	384.789	5	439	8433	693.446	5	401	458	587.564	6	202	8022	264.909	5	463	603	656.342	3	522	s10c1_10313002	816.02	3	325	s10c1_13166944	339.34	2	795	s20c1_14882671	1148.30
5	320	8228	376.411	5	342	709	385.184	5	440	8452	693.492	5	402	459	592.876	6	203	8015	265.754	5	464	604	656.342	3	523	s10c1_10331992	816.94	3	326	s10c1_13695132	339.34	2	796	s20c1_13522669	1148.72
5	321	8191	376.713	5	343	694	385.184	5	441	8427	696.899	5	403	460	600.852	6	204	8046	267.480	5	465	601	658.675	3	524	s10c1_10132182	818.23	3	327	s10c1_13695893	339.34	2	797	s20c1_13537333	1148.72
5	322	8190	376.713	5	344	674	385.184	5	442	8430	697.406	5	404	461	600.852	6	205	8028	269.375	5	466	605	660.733	3	525	s10c1_10308201	819.71	3	328	s10c1_10401734	339.34	2	798	s20c1_15556413	1149.24
5	323	8195	376.713	5	345	722	386.271	5	443	8429	698.711	5	405	462	602.151	6	206	8032	272.888	5	467	600	662.437	3	526	s10c1_9795985	821.57	3	329	s10c1_10644665	339.34	2	799	s20c1_15157788	1149.26
5	324	8189	377.948	5	346	726	387.666	5	444	8428	698.711	5	406	464	602.911	6	207	8030	272.902	5	468	607	663.726	3	527	s10c1_10308133	823.13	3	330	s10c1_10817909	339.34	2	800	s20c1_15157789	1149.26
5	325	8188	385.410	5	347	814	388.907	5	445	8451	700.244	5	407	463	603.450	6	208	8044	272.902	5	469	606	663.846	3	528	s10c1_9934510	824.74	3	331	s10c1_9137940	339.34	2	801	s20c1_15231145	1149.47
5	326	8186	385.410	5	348	703	390.160	5	446	1399	701.310	5	408	465	604.749	6	209	8036	273.529	5	470	587	666.652	3	529	s10c1_9862343	826.44	3	332	s10c1_9334722	339.34	2	802	s20c1_15886042	1155.83
5	327	8187	385.410	5	349	676	393.449	5	447	1400	701.310	5	409	467	606.048	6	210	8021	274.311	5	471	598	669.571	3	530	s10c1_9444915	827.10	3	333	s10c1_9350955	339.34	2	803	s20c1_15594233	1155.89
5	328	8193	391.521	5	350	698	396.558	5	448	1398	701.310	5	410	472	607.347	6	211	8023	275.078	5	472	588	671.988	3	531	s10c1_9888941	827.84	3	334	s10c1_9966277	339.34	2	804	s20c1_15914247	1155.89
5	329	8183	391.650	5	351	651	398.875	5	449	8426	703.330	5	411	469	609.368	6	212	8029	275.719	5	473	594	674.441	3	532	s10c1_9934514	828.61	3	335	s10c1_9747048	339.34	2	805	s20c1_15980641	1155.89
5	330	8185	391.650	5	352	691	402.461	5	450	8425	705.208	5	412	470	610.933	6	213	8034	275.719	5	474	597	676.040	3	533	s10c1_9832689	829.25	3	336	s10c1_10824165	339.34	2	806	s20c1_14999604	1156.41
5	331	8184	391.650	5	353	9365	407.253	5	451	8424	706.507	5	413	468	611.375	6	214	8040	279.891	5	475	596	679.298	3	534	s10c1_9898269	829.25	3	337	s10c1_11555729	339.34	2	807	s20c1_14882663	1159.01
5	332	8182	392.224	5	354	9364	407.253	5	452	8421	708.514	5	414	466	612.466	6	215	7976	284.900	5	476	595	684.237	3	535	s10c1_9747048	830.59	3	338	s10c1_9563890	339.34	2	808	s20c1_15188795	1160.78
5	333	8171	392.897	5	355	737	407.969	5	453	8423	710.470	5	415	473	614.974	6	216	8568	289.214	5	477	580	688.657	3	536	s10c1_9726849	831.98	3	339	s10c1_9618366	339.34	2	809	s20c1_15104260	1163.54
5	334	8159	392.897	5	356	702	408.513	5	454	8420	715.683	5	416	444	625.545	6	217	8725	309.151	5	478	592	689.002	3	537	s10c1_9729406	832.07	3	340	s10c1_9726841	339.34	2	810	s20c1_15104393	1163.54
5	335	8173	392.897	5	357	693	408.513	5	455	8419	718.283	5	417	452	627.637	6	218	8721	316.867	5	479	590	689.002	3	538	s10c1_9726855	832.10	3	341	s10c1_12545782	340.65	2	811	s20c1_14591188	1165.30
5	336	8167	392.897	5	358	677	408.513	5	456	8417	719.582	5	418	456	627.637	6	219	8723	316.867	5	480	593	689.002	3	539	s10c1_8739167	835.37	3	342	s10c1_9805572	341.09	2	812	s20c1_15239416	1165.30
5	337	8166	392.897	5	359	708	408.513	5	457	8418	719.582	5	419	448	627.637	6	220	8732	322.974	5	481	591	689.002	3	540	s10c1_8652089	835.75	3	343	s10c1_10712366	341.15	2	813	s20c1_14491698	1167.57
5	338	8172	392.897	5	360	671	408.513	5	458	8415	723.480	5	420	453	627.637	6	221	8751	328.796	5	482	586	689.002	3	541	s10c1_9489397	838.33	3	344	s10c1_12308299	341.83	2	814	s20c1_8883566	1174.09
5	339	8162	392.897	5	361	711	408.513	5	459	8414	727.416	5	421	402	630.217	6	222	8729	329.733	5	483	589	689.002	3	542	s10c1_8427230	839.71	3	345	s10c1_10009274	342.22	2	815	s20c1_8883735	1174.09
5	340	8165	392.897	5	362	675	408.513	5	460	8412	728.715	5	422	356	632.940	6	223	8741	330.508	5	484	8362	690.410	3	543	s03c1_5694593	843.28	3	346	s10c1_13613899	345.29	2	816	s20c1_8943879	1174.09
5	341	8175	392.897	5	363	712	408.513	5	461	8416	730.014	5	423	353	632.940	6	224	8689	340.835	5	485	9441	690.410	3	544	s10c1_8890597	843.28	3	347	s10c1_17560645	346.83	2	817	s20c1_9112041	1174.09
5	342	8177	392.897	5	364	704	408.513	5	462	8413	732.614	5	424	354	632.940	6	225	8692	346.514	5	486	9442	690.410	3	545	s10c1_8898409	843.28	3	348	s10c1_17459158	347.09	2	818	s20c1_9112042	1174.09
5	343	8153	392.897	5	365	705	408.513	5	463	8411	735.214	5	425	350	632.940	6	226	8695	346.514	5	487	576	691.819	3	546	s10c1_9114258	843.28	3	349	s10c1_16372165	347.62	2	819	s20c1_9120278	1174.09
5	344	8174	392.897	5	366	681	408.513	5	464	8410	735.214	5	426	351	632.940	6	227	8693	346.514	5	488	575	691.819	3	547	s10c1_8200696	843.28	3	350	s10c1_16971438	348.39	2	820	s20c1_9168596	1174.09
5	345	8163	392.897	5	367	696	409.229	5	465	8407	736.279	5	427	359	632.940	6	228	8690	349.009	5	489	9440	693.228	3	548	s10c1_9137921	843.28	3	351	s10c1_10623059	348.75	2	821	s20c1_9189505	1174.09
5	346	8178	392.897	5	368	678	409.760	5	466	8404	737.838	5	428	363	635.495	6	229	8681	351.653	5	490	573	693.897	3	549	s10c1_9004814	843.28	3	352	s10c1_10623065	348.75	2	822	s20c1_9280935	1174.09
5	347	8176	392.897	5	369	679	409.760	5	467	8402	739.169	5	429	487	651.228	6	230	8703	352.160	5	491	582	694.637	3	550	s10c1_9114551	844.19	3	353	s10c1_8976960	350.37	2	823	s20c1_9308315	1174.09
5	348	8158	392.897	5	370	648	411.501	5	468	8403	740.488	5	430	471	655.158	6	231	8631	358.375	5	492	574	694.637	3	551	s10c1_9350955	849.92	3	354	s10c1_10999541	351.58	2	824	s20c1_9331319	1174.09
5	349	8179	392.897	5	371	659	413.527	5	469	8406	743.087	5	431	474	658.592	6	232	8585	365.349	5	493	578	696.130	3	552	s10c1_8692004	850.47	3	355	s10c1_9639937	351.58	2	825	s20c1_9331321	1174.09
5	350	8151	393.613	5	372	658	413.527	5	470	8405	743.087	5	432	476	660.138	6	233	8547	366.814	5	494	579	697.454	3	553	s10c1_8898419	850.47	3	356	s10c1_9745042	351.58	2	826	s20c1_9331338	1174.09
5	351	8169	394.157	5	373	660	413.527	5	471	8409	745.694	5	433	477	661.833	6	234	8558	367.117	5	495	581	697.454	3	554	s10c1_9014131	851.28	3	357	s10c1_9014140	351.58	2	827	s20c1_9023100	1174.09
5	352	8170	395.830	5	374	662	415.998	5	472	8374	747.792	5	434	475	663.145	6	235	8569	367.793	5	496	585	698.912	3	555	s10c1_9290375	851.76	3	358	s10c1_10746519	352.22	2	828	s20c1_9156791	1174.09
5	353	8154	397.949	5	375	665	415.998	5	473	8399	749.624	5	435	486	665.146	6	236	8054	368.596	5	497	583	700.286	3	556	s10c1_8692000	852.39	3	359	s10c1_9489375	352.99	2	829	s20c1_9298439	1174.09
5	354	8157	399.221	5	376	661	415.998	5	474	8393	750.391	5	436	488	665.406	6	237	8063	368.596	5	498	584	700.286	3	557	s10c1_9805572	853.06	3	360	s10c1_11297520	353.82	2	830	s20c1_8397124	1176.89
5	355	8152	400.431	5	377	664	415.998	5	475	8400	750.923	5	437	479	673.023	6	238	8057	368.596	6	1	9298		3	558	s10c1_8163493	854.49	3	361	s10c1_11216411	354.40	2	831	s20c1_14587472	1184.56
5	356	8160	400.431	5	378	669	416.084	5	476	8397	752.222	5	438	482	680.893	6	239	8061	368.596	6	2	9297	0.000	3	559	s10c1_8976960	855.70	3	362	s10c1_11324564	354.70	2	832	s20c1_14706346	1189.61
5	357	8155	400.431	5	379	666	416.177	5	477	8392	753.430	5	439	483	684.777	6	240	8060	368.596	6	3	9296	0.000	3	560	s03c1_5694617	857.14	3	363	s10c1_10201224	355.31	2	833	s20c1_8442187	1189.97
5	358	8164	400.431	5	380	663	416.288	5	478	8396	754.846	5	440	480	684.796	6	241	8049	368.596	6	4	9299	3.704	3	561	s10c1_9229811	857.16	3	364	s10c1_10013053	355.81	2	834	s20c1_15439945	1192.04
5	359	8168	400.431	5	381	890	418.215	5	479	8398	756.158	5	441	485	684.926	6	242	8050	368.596	6	5	9300	4.725	3	562	s03c1_5694619	857.16	3	365	s10c1_10216922	355.81	2	835	s20c1_13206418	1195.19
5	360	8150	400.431	5	382	646	418.480	5	480	8401	756.158	5	442	484	684.978	6	243	8062	368.596	6	6	9302	5.648	3	563	s10c1_8768463	857.16	3	366	s10c1_13251573	355.81	2	836	s20c1_16368776	1199.42
5	361	8161	400.431	5	383	645	419.110	5	481	8395	756.950	5	443	478	687.396	6	244	8048	368.596	6	7	9303	7.064	3	564	s10c1_8768464	857.16	3	367	s10c1_13775249	355.81	2	837	s20c1_8830313	1199.97
5	362	8180	400.431	5	384	647	419.715	5	482	8394	757.457	5	444	481	688.695	6	245	8567	368.596	6	8	9301	7.993	3	565	s10c1_9114256	857.16	3	368	s10c1_9743823	357.22	2	838	s20c1_10289818	1203.69
5	363	8181	400.431	5	385	670	419.715	5	483	8379	758.756	5	445	491	692.599	6	246	8033	369.561	6	9	9326	10.524	3	566	s10c1_9445781	857.16	3	369	s10c1_9743837	357.22	2	839	s20c1_17357789	1204.58
5	364	8156	404.613	5	386	644	419.715	5	484	8371	759.295	5	446	492	704.507	6	247	8037	370.484	6	10	9309	13.556	3	567	s10c1_9580185	857.16	3	370	s10c1_9297153	358.63	2	840	s20c1_10476678	1213.77
5	365	8046	411.376	5	387	655	419.715	5	485	8391	760.055	5	447	505	716.409	6	248	8020	371.237	6	11	9307	14.366	3	568	s10c1_8826006	858.22	3	371	s10c1_10181296	360.68	2	841	s20c1_13288817	1221.24
5	366	8133	411.771	5	388	650	419.715	5	486	8381	760.055	5	448	508	716.565	6	249	8031	372.315	6	12	9305	17.185	3	569	s10c1_7891286	858.57	3	372	s10c1_10053146	362.93	2	842	s20c1_15099812	1221.93
5	367	8080	412.129	5	389	649	419.715	5	487	8376	760.055	5	449	497	718.143	6	250	8043	373.195	6	13	9304	17.185	3	570	s10c1_8705800	858.57	3	373	s10c1_7917617	367.22	2	843	s20c1_15099831	1223.01
5	368	8144	417.296	5	390	657	419.715	5	488	8375	760.055	5	450	493	719.208	6	251	8027	374.245	6	14	9310	18.594	3	571	s10c1_9211014	858.57	3	374	s10c1_11944168	369.48	2	844	s20c1_14455754	1234.60
5	369	8143	422.943	5	391	652	419.715	5	489	8386	760.055	5	451	496	719.585	6	252	8018	374.245	6	15	9317	19.362	3	572	s10c1_9457351	858.57	3	375	s10c1_7787892	369.56	2	845	s20c1_15102970	1248.88
5	370	8142	424.784	5	392	656	419.715	5	490	8382	760.055	5	452	512	728.409	6	253	8045	374.245	6	16	9312	20.003	3	573	s10c1_9788827	858.57	3	376	s10c1_9585680	369.79	2	846	s20c1_15022918	1249.82
5	371	8148	426.649	5	393	654	420.085	5	491	8387	760.055	5	453	8659	732.320	6	254	8025	374.245	6	17	9313	20.003	3	574	s10c1_9808201	858.57	3	377	s10c1_13085527	370.45	2	847	s20c1_15102975	1251.31
5	372	8147	426.649	5	394	653	420.406	5	492	8372	760.055	5	454	503	734.835	6	255	8026	374.245	6	18	9318	20.003	3	575	s10c1_8453411	858.57	3	378	s10c1_5316307	370.63	2	848	s20c1_13385373	1251.61
5	373	8146	426.649	5	395	636	423.987	5	493	8368	761.932	5	455	518	734.919	6	256	8038	375.012	6	19	9316	21.609	3	576	s10c1_8710004	858.57	3	379	s10c1_11425968	371.51	2	849	s20c1_14350097	1254.34
5	374	8145	427.982	5	396	643	425.086	5	494	8408	764.024	5	456	520	735.582	6	257	8016	375.653	6	20	9322	23.138	3	577	s10c1_9383398	858.57	3	380	s10c1_9585686	372.13	2	850	s20c1_14705455	1255.64
5	375	8040	442.239	5	397	638	426.166	5	495	8373	766.709	5	457	521	736.231	6	258	8017	375.653	6	21	9325	25.026	3	578	s10c1_8724019	858.57	3	381	s10c1_17922341	374.71	2	851	s20c1_14935949	1255.64
5	376	8036	443.517	5	398	637	427.191	5	496	8383	769.308	5	458	522	736.231	6	259	8019	375.836	6	22	9329	26.392	3	579	s10c1_9585686	861.17	3	382	s10c1_12099327	375.11	2	852	s20c1_15774742	1256.87
5	377	8045	443.517	5	399	634	428.426	5	497	8384	769.308	5	459	519	737.530	6	260	8548	378.494	6	23	9323	26.583	3	580	s10c1_9585680	861.26	3	383	s10c1_12724315	376.91	2	853	s20c1_16061858	1259.02
5	378	8042	443.517	5	400	639	428.426	5	498	8380	769.308	5	460	523	737.530	6	261	8563	378.775	6	24	9319	31.287	3	581	s10c1_9877327	870.29	3	384	s10c1_11295104	377.17	2	854	s20c1_16543274	1260.04
5	379	8043	448.640	5	401	640	429.660	5	499	8388	769.308	5	461	517	738.829	6	262	8561	380.191	6	25	9311	31.315	3	582	s10c1_8779478	871.59	3	385	s10c1_17574605	379.15	2	855	s20c1_16770753	1260.04
5	380	8071	454.801	5	402	641	430.895	5	500	8377	769.308	5	462	514	738.829	6	263	8576	381.896	6	26	9306	31.350	3	583	s10c1_9008098	872.14	3	386	s10c1_17015782	379.16	2	856	s20c1_16652117	1265.12
5	381	8070	454.943	5	403	635	434.606	5	501	8390	769.308	5	463	515	738.829	6	264	8574	384.278	6	27	9321	33.196	3	584	s10c1_9619693	872.99	3	387	s10c1_17347638	379.16	2	857	s20c1_13247863	1266.17
5	382	8035	455.122	5	404	633	435.927	5	502	8389	769.308	5	464	516	738.829	6	265	8008	386.752	6	28	9320	36.971	3	585	s10c1_10069683	874.10	3	388	s10c1_17515909	379.16	2	858	s20c1_14946058	1266.78
5	383	8068	455.609	5	405	632	437.075	5	503	8378	769.308	5	465	506	742.295	6	266	8586	390.300	6	29	1509	46.961	3	586	s10c1_7133038	874.59	3	389	s10c1_16953273	379.78	2	859	s20c1_14882664	1267.42
5	384	8139	468.908	5	406	642	438.279	5	504	8370	770.146	5	466	494	745.456	6	267	8627	392.922	6	30	1510	46.961	3	587	s10c1_10009274	874.78	3	390	s10c1_12643552	382.04	2	860	s20c1_13110403	1268.80
5	385	8140	476.762	5	407	631	439.557	5	505	8385	770.607	5	467	500	747.177	6	268	8588	393.831	6	31	1511	46.961	3	588	s10c1_9637625	875.38	3	391	s10c1_11997364	383.43	2	861	s20c1_16082338	1269.85
5	386	8141	477.096	5	408	629	439.557	5	506	8369	770.607	5	468	507	749.380	6	269	8613	394.331	6	32	9332	49.547	3	589	s10c1_7819854	875.84	3	392	s10c1_17321231	385.05	2	862	s20c1_16398675	1269.85
5	387	8090	481.546	5	409	630	439.557	6	1	8734		5	469	499	750.101	6	270	8634	394.331	6	33	9331	52.657	3	590	s10c1_7903498	875.84	3	393	s10c1_11007916	386.45	2	863	s20c1_16528936	1269.85
5	388	8136	488.642	5	410	628	440.792	6	2	8733	0.000	5	470	502	750.698	6	271	8595	394.331	6	34	9333	52.657	3	591	s10c1_7659021	876.28	3	394	s10c1_11086127	386.45	2	864	s20c1_16528937	1269.85
5	389	8131	493.204	5	411	624	440.792	6	3	3970	0.701	5	471	498	750.802	6	272	8589	394.331	6	35	9335	52.791	3	592	s10c1_7917806	876.50	3	395	s10c1_11677056	386.45	2	865	s20c1_16811510	1269.85
5	390	8127	493.636	5	412	626	440.792	6	4	3969	1.312	5	472	504	753.213	6	273	8571	394.331	6	36	9351	55.272	3	593	s10c1_10308193	876.62	3	396	s10c1_13381364	388.19	2	866	s20c1_15336767	1270.61
5	391	8138	494.871	5	413	627	440.792	6	5	3968	1.312	5	473	495	753.323	6	274	8625	394.331	6	37	9348	55.476	3	594	s10c1_7795315	877.67	3	397	s10c1_3992414	396.52	2	867	s20c1_15122765	1271.26
5	392	8132	494.871	5	414	625	440.792	6	6	3966	1.312	5	474	501	754.531	6	275	8635	395.176	6	38	9338	55.525	3	595	s10c1_7590665	878.33	3	398	s10c1_3844276	397.82	2	868	s20c1_15380331	1273.17
5	393	8130	494.871	5	415	614	441.422	6	7	3967	1.312	5	475	509	755.960	6	276	8629	395.740	6	39	9328	57.089	3	596	s10c1_10201224	879.54	3	399	s10c1_4016388	397.82	2	869	s20c1_15380332	1273.17
5	394	8135	494.871	5	416	621	442.027	6	8	3957	2.364	5	476	513	755.960	6	277	8611	396.479	6	40	9327	58.364	3	597	s10c1_7344879	883.52	3	400	s10c1_3857733	397.82	2	870	s20c1_15589094	1273.17
5	395	8129	494.871	5	417	612	442.027	6	9	3941	3.962	5	477	511	755.960	6	278	8587	397.148	6	41	9345	59.449	3	598	s10c1_8303684	886.12	3	401	s10c1_3951534	397.82	2	871	s20c1_15594265	1273.17
5	396	8134	494.871	5	418	620	442.027	6	10	3939	3.962	5	478	510	760.800	6	279	8620	397.148	6	42	9337	60.230	3	599	s10c1_7512512	888.82	3	402	s10c1_4416301	399.12	2	872	s20c1_15762070	1273.17
5	397	8137	494.871	5	419	619	442.027	6	11	3959	3.962	5	479	538	766.678	6	280	8622	397.148	6	43	9352	60.245	3	600	s10c1_7774754	890.96	3	403	s10c1_3592689	399.78	2	873	s20c1_15904221	1273.17
5	398	8128	494.871	5	420	623	442.027	6	12	3954	5.261	5	480	490	768.327	6	281	8624	397.148	6	44	9346	60.245	3	601	s10c1_7394975	891.03	3	404	s10c1_3591303	400.43	2	874	s20c1_16081459	1273.17
5	399	8125	496.106	5	421	617	442.027	6	13	3950	6.125	5	481	527	775.785	6	282	8617	397.148	6	45	9341	60.252	3	602	s10c1_8015400	892.93	3	405	s10c1_10850547	401.19	2	875	s20c1_13388579	1277.09
5	400	8124	496.106	5	422	618	442.027	6	14	3955	6.560	5	482	524	779.911	6	283	8614	397.148	6	46	9330	61.160	3	603	s10c1_7709575	894.00	3	406	s10c1_3570824	401.74	2	876	s20c1_13278756	1284.37
5	401	8126	497.347	5	423	616	442.027	6	15	3949	7.112	5	483	526	782.511	6	284	8628	397.148	6	47	9347	62.104	3	604	s10c1_7494593	894.03	3	407	s10c1_3615026	405.64	2	877	s20c1_15392376	1285.75
5	402	8104	499.020	5	424	613	442.027	6	16	3951	7.858	5	484	525	784.252	6	285	8616	397.606	6	48	9339	65.178	3	605	s10c1_7661953	896.06	3	408	s10c1_3615027	405.64	2	878	s20c1_13444301	1285.95
5	403	8111	500.651	5	425	622	443.923	6	17	3961	7.858	5	485	529	786.461	6	286	8577	398.120	6	49	9324	66.890	3	606	s10c1_7593133	898.69	3	409	s10c1_3615024	406.94	2	879	s20c1_15122492	1286.96
5	404	8109	502.318	5	426	578	445.751	6	18	3958	7.858	5	486	528	786.558	6	287	8615	398.564	6	50	9334	68.468	3	607	s10c1_7657709	899.68	3	410	s10c1_5898334	408.73	2	880	s20c1_15392377	1286.96
5	405	8108	502.318	5	427	611	448.364	6	19	3940	7.858	5	487	532	789.855	6	288	8598	399.007	6	51	9353	69.722	3	608	s10c1_7457965	902.35	3	411	s10c1_15805554	411.67	2	881	s20c1_15591372	1286.96
5	406	8107	502.318	5	428	615	450.848	6	20	3942	7.858	5	488	533	790.440	6	289	8600	404.280	6	52	9342	69.722	3	609	s10c1_7494604	902.35	3	412	s10c1_4792334	412.00	2	882	s20c1_15651626	1286.96
5	407	8117	502.318	5	429	606	452.083	6	21	3947	7.858	5	489	530	790.440	6	290	8593	408.417	6	53	9349	69.722	3	610	s10c1_7900175	902.35	3	413	s10c1_4869439	412.14	2	883	s20c1_16003181	1286.96
5	408	8113	502.318	5	430	609	453.317	6	22	3944	7.858	5	490	531	793.040	6	291	8603	408.586	6	54	9336	69.722	3	611	s10c1_7900197	902.35	3	414	s10c1_18204079	413.25	2	884	s20c1_14386054	1288.19
5	409	8110	502.318	5	431	607	453.317	6	23	3952	7.923	5	491	540	798.937	6	292	8599	409.001	6	55	9340	69.722	3	612	s10c1_7787892	905.75	3	415	s10c1_5398533	413.51	2	885	s20c1_13019136	1294.29
5	410	8120	502.318	5	432	608	453.317	6	24	3945	10.458	5	492	535	804.808	6	293	8633	409.473	6	56	9344	69.722	3	613	s10c1_7152841	909.35	3	416	s10c1_10895913	418.07	2	886	s20c1_15994819	1295.83
5	411	8121	502.318	5	433	605	453.317	6	25	3965	13.058	5	493	9207	804.808	6	294	8618	409.994	6	57	9350	69.729	3	614	s10c1_7174808	909.45	3	417	s10c1_11629686	420.53	2	887	s20c1_15994845	1295.83
5	412	8123	502.318	5	434	610	453.892	6	26	3948	14.435	5	494	9206	804.808	6	295	8609	409.994	6	58	9354	69.729	3	615	s10c1_7174837	909.45	3	418	s10c1_11037098	422.76	2	888	s20c1_12633256	1298.03
5	413	8118	502.318	5	435	599	454.552	6	27	3962	15.682	5	495	537	804.808	6	296	8612	409.994	6	59	9343	73.348	3	616	s10c1_7224572	909.45	3	419	s10c1_11037097	422.89	2	889	s20c1_12710244	1299.23
5	414	8122	502.386	5	436	602	454.552	6	28	3963	15.682	5	496	9204	804.808	6	297	8601	409.994	6	60	9355	76.811	3	617	s10c1_7174807	911.36	3	420	s10c1_11155767	423.76	2	890	s20c1_12479864	1300.51
5	415	8112	504.789	5	437	601	454.552	6	29	3964	15.682	5	497	534	804.808	6	298	8580	409.994	6	61	9357	76.818	3	618	s10c1_7605741	913.02	3	421	s10c1_11007905	425.37	2	891	s20c1_12545622	1300.51
5	416	8105	507.303	5	438	600	454.552	6	30	3946	18.216	5	498	9208	804.808	6	299	8626	409.994	6	62	9356	76.818	3	619	s10c1_6326834	917.01	3	422	s10c1_11036617	425.37	2	892	s20c1_12804647	1300.51
5	417	8100	509.756	5	439	603	454.552	6	31	3943	18.281	5	499	536	804.808	6	300	8594	409.994	6	63	9359	78.227	3	620	s10c1_6596816	917.29	3	423	s10c1_10606429	427.73	2	893	s20c1_12967948	1300.51
5	418	8115	510.417	5	440	604	454.552	6	32	3953	18.281	5	500	9205	804.808	6	301	8604	409.994	6	64	9362	78.938	3	621	s10c1_6294902	918.35	3	424	s10c1_10476941	429.26	2	894	s20c1_13094085	1300.51
5	419	8091	510.991	5	441	592	455.787	6	33	3956	18.281	5	501	539	808.712	6	302	8582	410.804	6	65	9368	79.636	3	622	s10c1_6294903	918.35	3	425	s10c1_10817911	430.37	2	895	s20c1_13110212	1300.51
5	420	8103	510.991	5	442	595	455.787	6	34	3960	18.281	6	1	8290		6	303	8607	411.403	6	66	9365	79.636	3	623	s10c1_6294905	918.35	3	426	s10c1_10817910	431.04	2	896	s20c1_13489936	1300.51
5	421	8096	511.157	5	443	589	457.022	6	35	3937	20.881	6	2	8294	3.303	6	304	8591	411.515	6	67	9363	79.643	3	624	s10c1_5898334	919.71	3	427	s10c1_9008098	431.60	2	897	s20c1_14747372	1300.51
5	422	8119	518.475	5	444	585	457.022	6	36	3938	20.926	6	3	8291	7.247	6	305	8590	412.551	6	68	9361	82.229	3	625	s10c1_7133663	921.33	3	428	s10c1_9580185	431.60	2	898	s20c1_14883942	1300.51
5	423	8099	522.943	5	445	588	457.028	6	37	3929	26.101	6	4	9218	7.247	6	306	8575	413.917	6	69	9358	83.779	3	626	s10c1_6956974	921.99	3	429	s10c1_9990951	431.60	2	899	s20c1_15231147	1300.51
5	424	8097	523.097	5	446	586	460.732	6	38	3934	30.011	6	5	9219	7.247	6	307	8592	414.910	6	70	9367	84.575	3	627	s10c1_7039889	922.62	3	430	s10c1_9726855	431.60	2	900	s20c1_13487597	1300.51
5	425	8106	530.018	5	447	594	463.203	6	39	3935	30.011	6	6	8293	8.520	6	308	8597	414.931	6	71	9364	86.210	3	628	s10c1_6932424	923.92	3	431	s10c1_9260200	432.38	2	901	s20c1_14498813	1300.51
5	426	8098	536.091	5	448	593	464.438	6	40	3936	30.011	6	7	9222	9.845	6	309	8543	417.292	6	72	9360	86.252	3	629	s10c1_7039894	925.22	3	432	s10c1_10663227	432.85	2	902	s20c1_14512924	1309.87
5	427	8095	536.239	5	449	598	464.500	6	41	3933	30.011	6	8	8292	10.260	6	310	8566	419.879	6	73	9370	87.245	3	630	s10c1_5679152	926.46	3	433	s10c1_10183354	433.41	2	903	s20c1_15641013	1310.12
5	428	8089	536.239	5	450	590	467.677	6	42	3931	30.011	6	9	9217	11.144	6	311	8551	419.914	6	74	9373	88.280	3	631	s10c1_6326826	927.82	3	434	s10c1_10927144	433.41	2	904	s20c1_15188794	1311.53
5	429	8094	536.239	5	451	596	468.152	6	43	3928	31.310	6	10	9216	11.144	6	312	8552	419.914	6	75	9372	88.301	3	632	s10c1_6814864	927.82	3	435	s10c1_9213019	434.10	2	905	s20c1_15224745	1312.94
5	430	8102	536.239	5	452	597	469.393	6	44	3915	33.851	6	11	8289	11.144	6	313	8562	419.914	6	76	9369	89.245	3	633	s10c1_6814865	927.82	3	436	s10c1_9360866	434.10	2	906	s20c1_13194383	1315.77
5	431	8116	536.862	5	453	591	469.535	6	45	3918	33.910	6	12	8285	12.449	6	314	8556	420.266	6	77	9375	90.464	3	634	s10c1_6815082	927.82	3	437	s10c1_9008099	434.67	2	907	s20c1_13348770	1315.77
5	432	8086	537.474	5	454	583	475.614	6	46	3916	33.910	6	13	8286	13.267	6	315	8544	425.625	6	78	9366	92.740	3	635	s10c1_6860180	927.82	3	438	s10c1_8707169	435.33	2	908	s20c1_14530306	1315.77
5	433	8082	537.474	5	455	579	478.104	6	47	3901	33.910	6	14	8287	13.754	6	316	8557	429.655	6	79	9371	94.184	3	636	s10c1_7110342	927.82	3	439	s10c1_8707172	435.33	2	909	s20c1_15097858	1315.77
5	434	8085	537.474	5	456	582	478.104	6	48	3920	33.910	6	15	8284	16.367	6	317	8066	429.873	6	80	9378	97.838	3	637	s10c1_7133036	927.82	3	440	s10c1_8779478	435.33	2	910	s20c1_13297862	1319.63
5	435	8083	537.474	5	457	577	478.104	6	49	3922	33.910	6	16	8283	18.967	6	318	8053	430.634	6	81	9380	100.927	3	638	s10c1_7133039	927.82	3	441	s10c1_8853231	435.33	2	911	s20c1_12466574	1321.07
5	436	8084	537.474	5	458	580	478.104	6	50	3926	33.910	6	17	8288	23.368	6	319	8570	431.282	6	82	9376	102.568	3	639	s10c1_6914561	927.82	3	442	s10c1_9008087	435.33	2	912	s20c1_13297860	1321.20
5	437	8087	537.474	5	459	584	478.104	6	51	3919	34.299	6	18	8278	32.145	6	320	8578	432.345	6	83	9374	103.308	3	640	s10c1_7039913	927.82	3	443	s10c1_8831813	435.33	2	913	s20c1_13297861	1321.20
5	438	8081	538.072	5	460	587	480.718	6	52	3898	34.689	6	19	8279	37.411	6	321	8564	433.634	6	84	9381	104.012	3	641	s10c1_6343471	927.93	3	444	s10c1_9580200	435.33	2	914	s20c1_13012546	1322.29
5	439	8061	538.708	5	461	553	483.808	6	53	3924	35.209	6	20	8277	37.411	6	322	8565	433.634	6	85	9377	104.244	3	642	s10c1_6161961	930.64	3	445	s10c1_9814698	435.33	2	915	s20c1_13194400	1322.29
5	440	8067	538.708	5	462	581	484.290	6	54	3896	36.508	6	21	8282	37.411	6	323	8067	435.064	6	86	9379	112.625	3	643	s10c1_5989651	932.05	3	446	s10c1_9921000	435.33	2	916	s20c1_12564694	1323.52
5	441	8069	538.708	5	463	570	492.403	6	55	3913	37.833	6	22	8280	37.411	6	324	8546	435.536	6	87	9390	120.268	3	644	s10c1_6277845	932.96	3	447	s10c1_9141749	435.57	2	917	s20c1_12626128	1323.52
5	442	8075	538.708	5	464	567	495.971	6	56	3876	38.359	6	23	8276	37.411	6	325	8550	435.536	6	88	9389	121.163	3	645	s10c1_5431394	934.19	3	448	s10c1_7659021	437.62	2	918	s20c1_12644168	1323.52
5	443	8063	538.708	5	465	792	496.113	6	57	3908	39.131	6	24	8275	38.710	6	326	8553	435.536	6	89	9392	121.902	3	646	s10c1_5482413	934.85	3	449	s10c1_9301585	438.61	2	919	s20c1_14813662	1333.77
5	444	8060	538.708	5	466	568	497.348	6	58	3905	39.131	6	25	8281	38.899	6	327	8554	435.536	6	90	9383	122.860	3	647	s10c1_5989436	934.85	3	450	s10c1_5630913	439.50	2	920	s20c1_13241531	1338.86
5	445	8073	538.708	5	467	571	497.348	6	59	3914	39.131	6	26	8271	40.653	6	328	8630	435.536	6	91	9384	123.247	3	648	s10c1_5760542	934.85	3	451	s10c1_5947637	439.50	2	921	s20c1_14705456	1341.90
5	446	8078	538.708	5	468	569	497.348	6	60	3900	39.131	6	27	8270	42.478	6	329	8559	435.536	6	92	9396	123.769	3	649	s10c1_5800037	934.85	3	452	s10c1_6522870	439.50	2	922	s20c1_14606614	1346.62
5	447	8064	538.708	5	469	574	497.348	6	61	3923	39.131	6	28	8268	42.647	6	330	8549	435.536	6	93	9387	124.269	3	650	s10c1_6183120	934.85	3	453	s10c1_6875083	439.50	2	923	s20c1_13438297	1347.27
5	448	8079	538.708	5	470	575	497.348	6	62	3927	39.131	6	29	8272	43.946	6	331	8555	436.867	6	94	9382	124.409	3	651	s10c1_6183121	934.85	3	454	s10c1_6875099	439.50	2	924	s20c1_13571257	1347.99
5	449	8076	538.708	5	471	576	497.348	6	63	3910	39.131	6	30	8269	45.245	6	332	8583	438.368	6	95	9385	124.522	3	652	s10c1_5759504	935.39	3	455	s10c1_7039913	439.50	2	925	s20c1_14420352	1347.99
5	450	8074	538.708	5	472	572	498.583	6	64	3897	39.131	6	31	8274	46.544	6	333	8581	438.396	6	96	9391	124.649	3	653	s10c1_5582658	936.15	3	456	s10c1_6913449	439.50	2	926	s20c1_13247854	1348.92
5	451	8066	538.708	5	473	573	498.583	6	65	3925	39.131	6	32	8267	46.544	6	334	8623	439.713	6	97	9395	124.818	3	654	s10c1_6468820	936.15	3	457	s10c1_7066888	439.50	2	927	s20c1_14116571	1351.10
5	452	8065	538.708	5	474	563	500.534	6	66	3912	39.131	6	33	8273	46.544	6	335	8638	441.228	6	98	9393	125.029	3	655	s10c1_5841809	936.15	3	458	s10c1_7079074	439.50	2	928	s20c1_13122337	1353.12
5	453	8077	539.430	5	475	565	501.998	6	67	3903	39.131	6	34	8266	49.600	6	336	8584	441.833	6	99	9394	125.867	3	656	s10c1_6126831	936.15	3	459	s10c1_7494593	439.50	2	929	s20c1_13571260	1354.50
5	454	8062	539.943	5	476	562	502.288	6	68	3894	39.131	6	35	8264	55.260	6	337	8573	442.636	6	100	9386	126.811	3	657	s10c1_6133508	936.74	3	460	s10c1_7530251	439.50	2	930	s20c1_12818585	1356.43
5	455	8072	541.641	5	477	566	503.523	6	69	3902	39.131	6	36	8265	59.779	6	338	8619	442.960	6	101	9397	127.684	3	658	s10c1_5596049	937.45	3	461	s10c1_7845318	439.50	2	931	s20c1_12975976	1357.86
5	456	8092	543.722	5	478	564	504.757	6	70	3909	39.131	6	37	8263	60.103	6	339	8610	444.439	6	102	9388	129.622	3	659	s10c1_6101923	938.75	3	462	s10c1_7957277	439.50	2	932	s20c1_13128215	1358.72
5	457	8101	543.722	5	479	561	504.844	6	71	3911	39.131	6	38	8262	65.002	6	340	8572	446.243	6	103	9398	131.341	3	660	s10c1_5666847	939.94	3	463	s10c1_7823745	439.50	2	933	s20c1_14862675	1359.40
5	458	8093	543.722	5	480	560	504.918	6	72	3895	39.131	6	39	8261	67.602	6	341	8621	448.364	6	104	9407	132.750	3	661	s10c1_4920996	941.37	3	464	s10c1_7133039	440.04	2	934	s20c1_12489261	1360.01
5	459	8088	544.136	5	481	559	507.240	6	73	3921	39.131	6	40	8260	68.901	6	342	8560	448.885	6	105	9408	132.750	3	662	s10c1_4935775	942.37	3	465	s10c1_7133038	440.35	2	935	s20c1_12804648	1360.01
5	460	8037	549.546	5	482	558	508.321	6	74	3904	39.131	6	41	8256	69.096	6	343	2981	454.051	6	106	9402	132.750	3	663	s10c1_5142333	942.65	3	466	s10c1_7004958	448.25	2	936	s20c1_13054476	1360.01
5	461	8057	552.166	5	483	554	509.710	6	75	3907	39.729	6	42	8195	73.366	6	344	2983	454.051	6	107	9411	132.750	3	664	s10c1_7081699	944.43	3	467	s10c1_7133036	449.04	2	937	s20c1_13832332	1360.01
5	462	8058	553.018	5	484	557	510.945	6	76	3899	40.430	6	43	8203	74.145	6	345	2982	454.051	6	108	9416	132.750	3	665	s10c1_4935802	946.60	3	468	s10c1_7079073	449.49	2	938	s20c1_13457222	1360.01
5	463	8056	553.857	5	485	555	510.945	6	77	3917	41.567	6	44	8207	74.145	6	346	8664	464.122	6	109	9404	132.778	3	666	s10c1_4977438	947.84	3	469	s10c1_7457965	449.49	2	939	s20c1_14747166	1360.01
5	464	8059	553.857	5	486	556	510.945	6	78	3880	43.009	6	45	8205	74.145	6	347	8663	471.161	6	110	9415	133.362	3	667	s10c1_5123779	947.89	3	470	s10c1_7903498	449.49	2	940	s20c1_12413595	1361.33
5	465	8054	555.092	5	487	551	513.416	6	79	3906	43.028	6	46	8194	74.145	6	348	8668	474.377	6	111	9444	136.416	3	668	s10c1_4827944	948.32	3	471	s10c1_7765886	449.49	2	941	s20c1_13466603	1375.01
5	466	8053	555.092	5	488	552	514.132	6	80	3891	43.054	6	47	8200	74.145	6	349	8667	474.377	6	112	208	137.042	3	669	s10c1_4790575	948.62	3	472	s10c1_7709588	452.09	2	942	s20c1_12696044	1392.29
5	467	8055	556.327	5	489	548	514.663	6	81	3877	43.054	6	48	8193	75.295	6	350	8662	478.244	6	113	227	139.601	3	670	s10c1_5037934	948.92	3	473	s10c1_11352294	454.72	2	943	s20c1_12770200	1392.50
5	468	8051	558.823	5	490	549	514.663	6	82	3887	43.054	6	49	8176	76.587	6	351	8642	478.624	6	114	9400	141.355	3	671	s10c1_5037773	949.86	3	474	s10c1_8158406	460.10	2	944	s20c1_12774088	1396.52
5	469	8050	558.866	5	491	547	514.663	6	83	3888	43.054	6	50	8251	81.191	6	352	8639	478.624	6	115	225	141.947	3	672	s10c1_5123778	950.70	3	475	s10c1_18679999	462.75	2	945	s20c1_13378961	1403.24
5	470	8038	560.193	5	492	546	514.663	6	84	3890	43.054	6	51	8258	81.951	6	353	8657	479.983	6	116	242	145.495	3	673	s10c1_5203591	950.70	3	476	s10c1_18722119	464.04	2	946	s20c1_13064322	1406.10
5	471	8044	561.416	5	493	550	515.237	6	85	3885	43.054	6	52	8252	82.159	6	354	8661	481.484	6	117	216	145.608	3	674	s10c1_5245994	950.70	3	477	s10c1_19124158	464.22	2	947	s20c1_13042465	1407.33
5	472	8048	561.416	5	494	8461	515.941	6	86	3874	43.054	6	53	8257	82.899	6	355	8648	481.484	6	118	214	145.608	3	675	s10c1_5398533	950.70	3	478	s10c1_18683862	468.38	2	948	s20c1_13457221	1407.33
5	473	8047	561.416	6	1	534		6	87	3893	43.054	6	54	8253	83.470	6	356	8646	481.484	6	119	238	148.583	3	676	s10c1_5431395	950.70	3	479	s10c1_19867482	469.31	2	949	s20c1_18084686	1412.26
5	474	8049	561.416	6	2	535	0.000	6	88	3875	43.054	6	55	8259	83.470	6	357	8653	482.097	6	120	224	151.325	3	677	s10c1_5431399	950.70	3	480	s10c1_19996617	469.31	2	950	s30c1_1608780	1412.26
5	475	8041	562.892	6	3	539	2.286	6	89	3879	43.054	6	56	8214	85.075	6	358	8659	482.906	6	121	9414	153.503	3	678	s10c1_4865427	951.72	3	481	s10c1_18592187	470.25	2	951	s30c1_1769107	1412.26
5	476	8020	568.395	6	4	540	4.992	6	90	3878	43.054	6	57	8218	86.068	6	359	8660	484.294	6	122	9405	155.609	3	679	s10c1_5339877	952.64	3	482	s10c1_20043418	471.00	2	952	s30c1_717356	1412.26
5	477	8023	569.247	6	5	541	4.992	6	91	3889	43.054	6	58	8217	86.627	6	360	8649	485.752	6	123	9412	155.616	3	680	s10c1_4877436	952.81	3	483	s10c1_20066994	471.92	2	953	s23c1_3852315	1413.19
5	478	8022	570.426	6	6	9794	4.992	6	92	3886	43.054	6	59	8220	91.841	6	361	8650	485.752	6	124	9401	155.616	3	681	s10c1_5275141	953.42	3	484	s10c1_17952988	473.96	2	954	s23c1_4452191	1430.22
5	479	8019	571.667	6	7	543	7.463	6	93	3883	43.970	6	60	8215	95.829	6	362	8652	486.781	6	125	9410	155.616	3	682	s10c1_5420760	954.11	3	485	s10c1_19867568	475.93	2	955	s23c1_4522897	1438.15
5	480	8006	572.908	6	8	542	9.934	6	94	3892	44.431	6	61	8219	99.218	6	363	8670	487.823	6	126	9421	155.616	3	683	s10c1_5316307	955.38	3	486	s10c1_18592190	479.05	2	956	s23c1_5080856	1438.15
5	481	8008	572.908	6	9	538	11.169	6	95	3884	52.394	6	62	8249	99.952	6	364	8655	488.710	6	127	9409	155.616	3	684	s10c1_4869805	956.71	3	487	s10c1_19366037	479.78	2	957	s23c1_4505842	1439.45
5	482	8001	572.908	6	10	537	12.818	6	96	3872	63.939	6	63	8237	100.517	6	365	8674	489.992	6	128	9413	155.616	3	685	s10c1_4958472	956.71	3	488	s10c1_19035719	479.88	2	958	s23c1_5180302	1439.45
5	483	8013	572.908	6	11	526	16.137	6	97	3641	72.095	6	64	8234	100.517	6	366	8673	489.992	6	129	9419	156.476	3	686	s10c1_4935804	957.39	3	489	s10c1_19180137	479.88	2	959	s23c1_4060502	1442.06
5	484	8004	572.908	6	12	527	18.609	6	98	3724	72.335	6	65	8231	100.517	6	367	8675	490.528	6	130	9399	157.025	3	687	s10c1_5316303	958.01	3	490	s10c1_19049870	479.93	2	960	s23c1_4060514	1442.06
5	485	8007	572.908	6	13	521	23.220	6	99	3829	74.915	6	66	8246	100.517	6	368	8677	491.500	6	131	9417	157.025	3	688	s10c1_5005563	959.24	3	491	s10c1_8037371	480.49	2	961	s23c1_5032938	1444.67
5	486	8015	572.908	6	14	523	23.572	6	100	3882	88.997	6	67	8235	100.517	6	369	8640	494.482	6	132	9418	157.088	3	689	s10c1_5720648	961.01	3	492	s10c1_8427230	480.84	2	962	s23c1_4976825	1447.28
5	487	8002	572.908	6	15	524	23.572	6	101	3873	98.277	6	68	8233	100.517	6	370	8596	498.058	6	133	9403	158.673	3	690	s10c1_3615027	966.77	3	493	s10c1_7800055	480.97	2	963	s23c1_4113291	1451.20
5	488	8005	572.908	6	16	519	24.807	6	102	3881	98.277	6	69	8254	100.776	6	371	8643	500.589	6	134	9406	159.871	3	691	s10c1_4877437	968.16	3	494	s10c1_17541845	481.56	2	964	s23c1_4471197	1451.20
5	489	8011	572.908	6	17	522	24.807	6	103	3859	98.946	6	70	8242	102.270	6	372	8644	502.907	6	135	9420	161.957	3	692	s10c1_4979636	969.24	3	495	s10c1_18565051	482.80	2	965	s23c1_4734006	1455.11
5	490	8016	572.908	6	18	518	24.807	6	104	3865	99.576	6	71	8216	104.414	6	373	8656	502.907	6	136	9423	164.113	3	693	s10c1_4924893	969.85	3	496	s10c1_18571996	482.80	2	966	s23c1_4734007	1455.11
5	491	8014	572.908	6	19	520	24.807	6	105	3864	99.576	6	72	8228	104.414	6	374	8636	502.907	6	137	243	164.627	3	694	s10c1_4855512	970.48	3	497	s10c1_17371984	484.10	2	967	s23c1_4127107	1459.01
5	492	8018	574.088	6	20	516	24.807	6	106	3862	99.576	6	73	8250	105.239	6	375	8608	503.985	6	138	232	169.807	3	695	s10c1_4869439	970.48	3	498	s10c1_17967147	484.73	2	968	s23c1_4134513	1459.01
5	493	8003	575.409	6	21	517	24.807	6	107	3868	99.576	6	74	8230	105.713	6	376	8641	505.049	6	139	231	169.807	3	696	s10c1_4877435	970.48	3	499	s10c1_16688970	485.40	2	969	s23c1_4940724	1459.01
5	494	8010	576.773	6	22	514	26.820	6	108	3867	99.576	6	75	8243	105.713	6	377	8651	505.943	6	140	9422	175.465	3	697	s10c1_4946918	970.48	3	500	s10c1_14157337	489.13	2	970	s23c1_5009462	1459.01
5	495	8009	577.934	6	23	511	28.525	6	109	3870	99.576	6	76	8248	105.713	6	378	8671	507.176	6	141	228	176.458	3	698	s10c1_5399550	971.00	3	501	s10c1_12225655	489.23	2	971	s23c1_4876450	1460.31
5	496	8021	577.934	6	24	515	29.148	6	110	3871	99.576	6	77	8236	105.713	6	379	8647	507.859	6	142	233	177.451	3	699	s10c1_4956717	982.76	3	502	s10c1_13418585	493.89	2	972	s23c1_4013462	1461.73
5	497	8017	577.934	6	25	512	29.772	6	111	3866	99.576	6	78	8247	105.713	6	380	8645	508.584	6	143	213	178.212	3	700	s10c1_4938279	986.28	3	503	s10c1_12717675	499.75	2	973	s23c1_3938037	1462.91
5	498	8012	582.359	6	26	513	31.007	6	112	3860	100.147	6	79	8238	105.713	6	381	8665	508.584	6	144	9430	179.276	3	701	s10c1_3615024	988.16	3	504	s10c1_8652089	499.77	2	974	s23c1_3852311	1464.77
5	499	8114	592.143	6	27	507	32.241	6	113	3858	100.901	6	80	8212	106.363	6	382	8666	508.584	6	145	220	180.290	3	702	s10c1_3400100	988.51	3	505	s10c1_10065083	500.35	2	975	s23c1_2103651	1466.84
5	500	8039	594.954	6	28	508	32.241	6	114	3857	101.401	6	81	8227	107.025	6	383	8658	508.584	6	146	209	181.114	3	703	s10c1_3615026	989.39	3	506	s10c1_15153549	501.07	2	976	s23c1_3852313	1469.66
5	501	8032	601.730	6	29	506	32.241	6	115	3861	102.199	6	82	8240	108.291	6	384	8654	509.401	6	147	204	181.114	3	704	s10c1_3648614	989.39	3	507	s10c1_15628674	501.07	2	977	s23c1_2839952	1472.21
5	502	8029	604.090	6	30	509	32.748	6	116	3869	102.199	6	83	8229	109.623	6	385	8669	510.211	6	148	9428	186.095	3	705	s10c1_3808149	990.77	3	508	s10c1_15628675	501.07	2	978	s23c1_907725	1473.55
5	503	8024	606.734	6	31	505	33.501	6	117	3863	105.784	6	84	8213	110.253	6	386	8632	511.937	6	149	205	189.424	3	706	s10c1_4559899	995.07	3	509	s10c1_9976900	501.07	2	979	s30c1_2118269	1474.18
5	504	8031	607.611	6	32	502	37.211	6	118	3786	112.439	6	85	8245	110.922	6	387	8684	513.557	6	150	9424	190.840	3	707	s10c1_4637465	1002.06	3	510	s10c1_15356476	501.09	2	980	s23c1_743998	1474.85
5	505	8028	612.996	6	33	504	38.446	6	119	3856	117.246	6	86	8223	110.922	6	388	8672	516.130	6	151	271	194.905	3	708	s10c1_4637431	1002.16	3	511	s10c1_8303684	502.93	2	981	s23c1_745707	1474.85
5	506	8027	616.725	6	34	503	38.446	6	120	3851	121.503	6	87	8239	110.922	6	389	8678	518.618	6	152	255	198.276	3	709	s10c1_4575062	1007.41	3	512	s10c1_7593133	504.54	2	982	s23c1_763655	1474.85
5	507	8025	616.725	6	35	510	40.651	6	121	3852	121.503	6	88	8221	110.922	6	390	8683	518.618	6	153	261	201.124	3	710	s10c1_5197310	1010.83	3	513	s10c1_7164698	505.24	2	983	s23c1_2527614	1478.33
5	508	8026	617.046	6	36	479	45.126	6	122	3853	121.503	6	89	8224	111.552	6	391	8682	518.618	6	154	260	201.124	3	711	s10c1_4715402	1010.90	3	514	s10c1_7344873	505.96	2	984	s23c1_2191369	1480.07
5	509	8033	617.293	6	37	482	46.040	6	123	3854	121.503	6	90	8226	112.221	6	392	8676	518.667	6	155	254	201.124	3	712	s10c1_4538529	1012.90	3	515	s10c1_7152841	506.41	2	985	s23c1_3460511	1480.07
5	510	8030	617.799	6	38	496	46.040	6	124	3841	122.802	6	91	8225	112.221	6	393	8685	522.357	6	156	259	201.124	3	713	s10c1_4538561	1012.90	3	516	s10c1_6326834	506.87	2	986	s23c1_2813650	1480.07
5	511	8034	628.749	6	39	481	46.040	6	125	3845	122.802	6	92	8222	113.520	6	394	8688	524.259	6	157	257	201.124	3	714	s10c1_4513214	1017.36	3	517	s10c1_7344879	507.39	2	987	s30c1_3378336	1484.94
6	1	1984		6	40	487	46.040	6	126	3835	129.359	6	93	8255	114.188	6	395	8686	524.259	6	158	253	203.231	3	715	s10c1_4552148	1018.53	3	518	s10c1_7483591	507.39	2	988	s30c1_2695198	1485.92
6	2	1983	0.000	6	41	498	46.040	6	127	3850	138.579	6	94	8241	114.818	6	396	8694	525.013	6	159	264	205.444	3	716	s10c1_4229923	1020.32	3	519	s10c1_10113219	508.19	2	989	s23c1_495939	1486.60
6	3	1961	17.684	6	42	500	50.838	6	128	3849	144.602	6	95	8244	117.431	6	397	8687	525.696	6	160	252	207.156	3	717	s10c1_4119871	1022.08	3	520	s10c1_7198248	510.49	2	990	s23c1_500862	1486.60
6	4	1960	21.003	6	43	525	63.952	6	129	3847	147.703	6	96	8196	120.572	6	398	8680	528.558	6	161	256	208.558	3	718	s10c1_4447546	1023.17	3	521	s10c1_10313002	511.36	2	991	s30c1_2339990	1486.60
6	5	1977	26.488	6	44	531	64.551	6	130	3846	147.703	6	97	8113	127.558	6	399	8679	528.622	6	162	258	209.283	3	719	s10c1_4448019	1023.17	3	522	s10c1_7429714	513.53	2	992	s30c1_2618360	1486.60
6	6	1956	30.547	6	45	528	64.872	6	131	3843	147.703	6	98	8107	132.641	6	400	8691	533.091	6	163	284	214.264	3	720	s10c1_4400558	1023.59	3	523	s10c1_9619693	514.04	2	993	s30c1_3733700	1486.60
6	7	1964	32.455	6	46	536	67.591	6	132	3844	147.703	6	99	8097	132.641	6	401	8739	539.321	6	164	287	216.167	3	721	s10c1_4355078	1024.52	3	524	s10c1_9791183	514.92	2	994	s30c1_3276220	1486.60
6	8	1963	33.047	6	47	533	70.377	6	133	3842	147.703	6	100	8092	132.641	6	402	8704	539.687	6	165	273	216.737	3	722	s10c1_2824846	1026.54	3	525	s10c1_7235921	515.05	2	995	s30c1_2331078	1487.90
6	9	1954	33.689	6	48	532	70.377	6	134	3848	147.703	6	101	8087	132.641	6	403	8702	544.903	6	166	275	217.610	3	723	s10c1_3614430	1028.49	3	526	s10c1_7469331	516.67	2	996	s20c1_15564119	1493.15
6	10	1955	33.689	6	49	530	72.341	6	135	3839	149.002	6	102	8109	132.641	6	404	8700	544.903	6	167	251	218.244	3	724	s10c1_3644878	1028.49	3	527	s10c1_7152854	518.30	2	997	s30c1_1322309	1493.95
6	11	1953	33.689	6	50	529	75.401	6	136	3840	150.301	6	103	8115	132.641	6	405	8701	544.903	6	168	263	223.624	3	725	s10c1_3292351	1029.40	3	528	s10c1_17352852	518.51	2	998	s20c1_16712967	1494.46
6	12	1959	33.689	6	51	492	92.994	6	137	3838	151.821	6	104	8110	132.641	6	406	8705	546.312	6	169	9427	232.840	3	726	s10c1_4178532	1031.34	3	529	s10c1_8453411	518.76	2	999	s20c1_15547027	1496.37
6	13	1957	33.689	6	52	476	96.326	6	138	3837	153.373	6	105	8093	132.641	6	407	8706	547.319	6	170	9434	234.284	3	727	s10c1_3483708	1031.43	3	530	s10c1_7894629	520.06	2	1000	s23c1_47045	1499.67
6	14	1952	33.689	6	53	475	96.326	6	139	3836	158.692	6	106	8089	132.641	6	408	8711	548.227	6	171	9426	235.235	3	728	s10c1_4326423	1032.24	3	531	s10c1_7917806	520.06	2	1001	s23c1_526338	1499.67
6	15	1962	33.689	6	54	474	96.326	6	140	3830	163.165	6	107	8090	132.757	6	409	8710	548.227	6	172	240	235.749	3	729	s10c1_3292348	1032.33	3	532	s10c1_7969039	520.06	2	1002	s23c1_626019	1499.67
6	16	1958	34.251	6	55	478	96.326	6	141	3833	164.626	6	108	8140	135.051	6	410	8709	548.235	6	173	223	235.749	3	730	s10c1_3771426	1035.39	3	533	s10c1_8104435	520.06	2	1003	s30c1_2524346	1499.67
6	17	1980	34.924	6	56	483	97.480	6	142	3832	164.750	6	109	8158	135.253	6	411	8708	550.539	6	174	9435	236.678	3	731	s10c1_4795758	1035.47	3	534	s10c1_8163493	520.06	2	1004	s30c1_2642688	1499.67
6	18	1973	35.498	6	57	499	105.164	6	143	3831	167.258	6	110	8164	135.253	6	412	8707	552.625	6	175	9433	237.538	3	732	s10c1_3591291	1039.77	3	535	s10c1_7605741	520.10	2	1005	s30c1_2838474	1499.67
6	19	1987	36.159	6	58	489	112.727	6	144	3828	168.557	6	111	8166	139.085	6	413	8712	554.767	6	176	207	238.150	3	733	s10c1_3841038	1039.77	3	536	s10c1_7174807	520.92	2	1006	s30c1_3145286	1499.67
6	20	1982	36.159	6	59	493	113.962	6	145	3810	169.856	6	112	8201	143.309	6	414	8713	554.887	6	177	9437	239.059	3	734	s10c1_4635856	1039.77	3	537	s10c1_6956974	521.02	2	1007	s30c1_3466845	1499.67
6	21	1986	36.159	6	60	490	115.079	6	146	3793	171.155	6	113	8204	143.309	6	415	8714	557.735	6	178	221	239.573	3	735	s10c1_4702984	1039.77	3	538	s10c1_6960394	521.02	2	1008	s30c1_2623759	1499.67
6	22	1970	36.159	6	61	501	116.469	6	147	3792	171.155	6	114	8206	143.309	6	416	8715	558.016	6	179	237	239.974	3	736	s10c1_3915034	1039.77	3	539	s10c1_6133508	521.08	2	1009	s30c1_2691473	1499.67
6	23	1968	37.394	6	62	470	120.179	6	148	3791	171.155	6	115	8202	143.309	6	417	8717	560.144	6	180	236	239.974	3	737	s10c1_3951532	1041.41	3	540	s10c1_6932424	521.11	2	1010	s20c1_15744785	1500.92
6	24	1967	37.394	6	63	464	123.890	6	149	3816	171.954	6	116	8210	143.309	6	418	8730	563.282	6	181	218	240.319	3	738	s10c1_3951534	1041.41	3	541	s10c1_5989651	523.78	2	1011	s30c1_2267712	1502.27
6	25	1975	38.628	6	64	465	126.361	6	150	3809	172.454	6	117	8199	143.913	6	419	8727	564.987	6	182	210	240.538	3	739	s10c1_4018453	1041.42	3	542	s10c1_6326826	523.78	2	1012	s04c1_13466067	1503.57
6	26	1971	39.270	6	65	467	126.361	6	151	3817	172.454	6	118	8208	144.608	6	420	8733	567.539	6	183	230	241.383	3	740	s10c1_4316100	1044.23	3	543	s10c1_6101923	523.78	2	1013	s04c1_13466068	1503.57
6	27	1966	39.863	6	66	466	126.361	6	152	3818	172.454	6	119	8209	146.466	6	421	8731	568.123	6	184	215	241.383	3	741	s10c1_4210406	1051.39	3	544	s10c1_7081699	525.99	2	1014	s04c1_13466091	1503.57
6	28	1981	41.098	6	67	469	127.596	6	153	3808	172.454	6	120	8197	148.532	6	422	8722	568.947	6	185	9425	242.094	3	742	s10c1_3697722	1063.37	3	545	s10c1_5759504	526.53	2	1015	s20c1_13042472	1504.03
6	29	1979	41.734	6	68	468	127.596	6	154	3823	173.045	6	121	8198	149.214	6	423	8720	568.947	6	186	9438	242.820	3	743	s10c1_3857733	1064.25	3	546	s10c1_7808939	527.31	2	1016	s20c1_13091369	1504.03
6	30	1972	42.332	6	69	471	127.596	6	155	3801	176.283	6	122	8192	149.831	6	424	8734	568.947	6	187	234	242.820	3	744	s10c1_3268492	1066.22	3	547	s10c1_6452976	527.82	2	1017	s20c1_13181306	1504.60
6	31	1976	43.555	6	70	473	127.596	6	156	3802	176.355	6	123	8185	150.441	6	425	8718	568.947	6	188	9429	242.820	3	745	s10c1_3292345	1067.63	3	548	s10c1_4924893	528.75	2	1018	s23c1_2527618	1504.68
6	32	1978	44.197	6	71	472	133.831	6	157	3789	178.955	6	124	8184	151.142	6	426	8719	568.947	6	189	229	242.827	3	746	s10c1_4089258	1069.28	3	549	s10c1_4272293	536.59	2	1019	s20c1_13097887	1505.45
6	33	1985	45.191	6	72	453	144.503	6	158	3795	180.254	6	125	8187	151.142	6	427	8728	568.947	6	190	206	244.285	3	747	s10c1_4089259	1069.28	3	550	s10c1_4877436	537.01	2	1020	s23c1_743982	1505.78
6	34	1988	46.037	6	73	477	154.961	6	159	3794	180.254	6	126	8190	151.142	6	428	8726	569.680	6	191	248	245.616	3	748	s10c1_4089260	1069.28	3	551	s10c1_7235916	537.20	2	1021	s30c1_3520886	1506.44
6	35	1965	46.037	6	74	486	155.258	6	160	3807	181.553	6	127	8191	151.142	6	429	8736	570.370	6	192	245	245.637	3	749	s10c1_3658180	1070.69	3	552	s10c1_7399725	537.20	2	1022	s30c1_2412835	1509.10
6	36	1969	46.037	6	75	480	155.258	6	161	3799	181.553	6	128	8186	151.142	6	430	8737	570.370	6	193	247	245.637	3	750	s10c1_3092776	1071.44	3	553	s10c1_7433473	537.20	2	1023	s23c1_535504	1511.38
6	37	1974	53.531	6	76	485	155.258	6	162	3790	181.553	6	129	8211	151.902	6	431	8735	570.370	6	194	249	245.637	3	751	s10c1_3208774	1072.12	3	554	s10c1_7590665	537.20	2	1024	s20c1_18360523	1516.09
6	38	1943	68.945	6	77	484	155.258	6	163	3787	181.553	6	130	8189	152.441	6	432	8724	571.497	6	195	219	246.539	3	752	s10c1_3106810	1072.89	3	555	s10c1_7709575	537.20	2	1025	s30c1_1985394	1516.21
6	39	1941	77.548	6	78	494	155.258	6	164	3812	181.553	6	131	8177	153.740	6	433	8742	574.918	6	196	235	248.469	3	753	s10c1_3399255	1073.62	3	556	s10c1_7184872	538.51	2	1026	s20c1_18574136	1516.27
6	40	1944	77.819	6	79	495	155.258	6	165	3785	181.553	6	132	8173	153.760	6	434	8716	576.235	6	197	217	249.343	3	754	s10c1_3230068	1074.29	3	557	s10c1_6245960	539.83	2	1027	s30c1_734535	1517.37
6	41	1947	77.819	6	80	497	155.813	6	166	3815	181.553	6	133	8171	156.340	6	435	8745	577.601	6	198	211	249.878	3	755	s10c1_3230084	1074.29	3	558	s10c1_6952284	539.83	2	1028	s20c1_15564120	1518.81
6	42	1950	77.819	6	81	491	157.283	6	167	3825	181.553	6	134	8180	158.940	6	436	8744	577.601	6	199	222	249.878	3	756	s10c1_3478882	1074.95	3	559	s10c1_8200696	540.92	2	1029	s20c1_15564121	1518.81
6	43	1951	77.819	6	82	463	163.594	6	168	3805	181.553	6	135	8139	160.297	6	437	8743	577.601	6	200	226	249.878	3	757	s10c1_3187560	1075.54	3	560	s10c1_5254417	541.18	2	1030	s20c1_16069571	1519.33
6	44	1942	77.819	6	83	458	164.755	6	169	3798	181.553	6	136	8175	161.564	6	438	8740	579.835	6	201	9439	250.054	3	758	s10c1_3279915	1075.54	3	561	s10c1_4877435	545.70	2	1031	s20c1_15494829	1520.11
6	45	1945	77.819	6	84	452	165.014	6	170	3824	181.553	6	137	8150	163.617	6	439	8761	584.937	6	202	212	257.705	3	759	s10c1_3285470	1075.54	3	562	s10c1_4795755	546.78	2	1032	s20c1_18022101	1520.11
6	46	1946	79.178	6	85	449	173.071	6	171	3797	181.553	6	138	8170	165.514	6	440	8766	585.114	6	203	239	267.197	3	760	s10c1_3435598	1075.54	3	563	s10c1_3992667	547.42	2	1033	s30c1_1166004	1520.11
6	47	1949	80.301	6	86	412	186.814	6	172	3827	186.766	6	139	8172	165.514	6	441	8754	585.254	6	204	246	276.617	3	761	s10c1_3532897	1075.54	3	564	s10c1_4877437	550.54	2	1034	s30c1_1421668	1520.11
6	48	1948	81.123	6	87	394	196.578	6	173	3788	192.078	6	140	8169	165.514	6	442	8749	591.942	6	205	274	283.541	3	762	s10c1_3050892	1075.95	3	565	s10c1_5275141	551.14	2	1035	s20c1_18115920	1523.60
6	49	1940	87.798	6	88	459	200.512	6	174	3811	196.879	6	141	8174	165.514	6	443	8747	593.478	6	206	276	284.401	3	763	s10c1_3067605	1076.79	3	566	s10c1_2058407	556.33	2	1036	s23c1_1479927	1526.71
6	50	1937	89.033	6	89	460	208.132	6	175	3821	197.392	6	142	8146	167.066	6	444	8748	595.697	6	207	277	284.401	3	764	s10c1_3120700	1076.79	3	567	s10c1_2561260	559.50	2	1037	s23c1_1724678	1526.71
6	51	1939	90.267	6	90	455	212.775	6	176	3769	200.278	6	143	8182	168.125	6	445	8750	598.009	6	208	267	284.978	3	765	s10c1_3103168	1079.04	3	568	s10c1_4178532	560.97	2	1038	s23c1_1795554	1526.71
6	52	1935	90.267	6	91	456	213.109	6	177	3796	203.993	6	144	8179	169.365	6	446	8764	604.016	6	209	289	285.837	3	766	s10c1_3655137	1079.66	3	569	s10c1_4355078	561.23	2	1039	s23c1_1897582	1526.71
6	53	1936	90.267	6	92	461	215.580	6	178	3775	206.000	6	145	8181	170.736	6	447	8762	604.045	6	210	285	286.436	3	767	s10c1_6913449	1081.19	3	570	s10c1_5636480	566.31	2	1040	s23c1_2211153	1526.71
6	54	1934	90.267	6	93	454	216.815	6	179	3764	208.040	6	146	8178	170.768	6	448	8760	604.045	6	211	282	287.246	3	768	s10c1_3292347	1081.45	3	571	s10c1_4865427	570.95	2	1041	s23c1_2308345	1526.71
6	55	1938	93.240	6	94	457	216.815	6	180	3783	212.016	6	147	8183	173.342	6	449	8779	604.707	6	212	294	287.246	3	769	s10c1_3644698	1081.45	3	572	s10c1_4837476	571.66	2	1042	s23c1_2821885	1526.71
6	56	1933	98.975	6	95	462	216.815	6	181	3782	212.016	6	148	8188	176.691	6	450	8777	605.453	6	213	283	287.528	3	770	s10c1_3648615	1081.47	3	573	s10c1_5316303	572.26	2	1043	s23c1_3506719	1526.71
6	57	1931	100.210	6	96	451	218.049	6	182	3813	214.616	6	149	8134	180.021	6	451	9707	605.453	6	214	279	287.788	3	771	s10c1_3187986	1081.50	3	574	s10c1_5025096	572.65	2	1044	s23c1_3714507	1526.71
6	58	1932	100.210	6	97	447	219.284	6	183	3814	214.616	6	150	8167	180.670	6	452	8776	605.460	6	215	288	287.992	3	772	s10c1_3615043	1081.52	3	575	s10c1_5295301	573.16	2	1045	s23c1_3496454	1526.71
6	59	1929	101.445	6	98	448	219.284	6	184	3804	214.616	6	151	8148	181.332	6	453	8778	605.460	6	216	286	288.408	3	773	s10c1_4795755	1081.53	3	576	s10c1_5025090	574.06	2	1046	s30c1_1100670	1527.12
6	60	1930	101.445	6	99	442	220.519	6	185	3826	214.616	6	152	8162	181.488	6	454	8772	607.652	6	217	280	288.654	3	774	s10c1_3299132	1082.13	3	577	s10c1_4920996	575.87	2	1047	s30c1_282481	1545.21
6	61	1928	102.760	6	100	443	220.519	6	186	3822	216.129	6	153	8138	194.731	6	455	8774	609.759	6	218	278	288.654	3	775	s10c1_3120414	1083.33	3	578	s10c1_4513214	579.43	2	1048	s30c1_282486	1545.21
6	62	1918	103.927	6	101	441	220.519	6	187	3800	217.578	6	154	8143	204.032	6	456	9705	611.513	6	219	281	288.654	3	776	s10c1_2793994	1084.69	3	579	s10c1_3930583	580.12	2	1049	s30c1_282487	1545.21
6	63	1919	104.402	6	102	445	220.519	6	188	3820	219.091	6	155	8161	209.962	6	457	8775	613.535	6	220	290	290.021	3	777	s10c1_2739488	1084.73	3	580	s10c1_5399550	580.14	2	1050	s20c1_16928714	1547.30
6	64	1915	105.161	6	103	444	220.519	6	189	3803	225.081	6	156	7523	216.578	6	458	9704	614.563	6	221	262	291.514	3	778	s10c1_2984553	1085.63	3	581	s10c1_7774754	580.45	2	1051	s20c1_15715183	1549.17
6	65	1917	105.161	6	104	439	220.519	6	190	3784	232.731	6	157	7517	219.041	6	459	8771	615.444	6	222	266	292.930	3	779	s10c1_2821383	1085.96	3	582	s10c1_5431399	580.47	2	1052	s20c1_15980652	1549.17
6	66	1916	105.161	6	105	440	220.519	6	191	3778	233.017	6	158	7533	219.041	6	460	8773	615.444	6	223	265	294.163	3	780	s10c1_2668587	1086.87	3	583	s10c1_4664518	581.02	2	1053	s20c1_16082336	1549.17
6	67	1914	105.161	6	106	446	220.519	6	192	3779	234.316	6	159	7531	219.041	6	461	9706	615.444	6	224	272	295.755	3	781	s10c1_2422909	1086.88	3	584	s10c1_4447546	581.03	2	1054	s20c1_16386172	1549.17
6	68	1924	106.384	6	107	436	221.038	6	193	3780	234.316	6	160	7524	219.041	6	462	8770	615.444	6	225	268	295.755	3	782	s10c1_3151967	1086.88	3	585	s10c1_4636038	581.81	2	1055	s20c1_17274666	1549.17
6	69	1925	107.643	6	108	437	221.754	6	194	3806	234.920	6	161	7529	219.041	6	463	8768	615.444	6	226	269	295.755	3	783	s10c1_3169183	1086.88	3	586	s10c1_4844596	581.81	2	1056	s20c1_17311207	1549.17
6	70	1922	107.643	6	109	434	221.754	6	195	3771	235.640	6	162	7534	219.041	6	464	9701	615.444	6	227	295	296.438	3	784	s10c1_2875442	1086.88	3	587	s10c1_4866079	581.81	2	1057	s20c1_18058727	1549.17
6	71	1926	107.643	6	110	438	221.754	6	196	3773	235.640	6	163	7518	219.041	6	465	8769	615.662	6	228	270	297.177	3	785	s10c1_2901910	1088.52	3	588	s10c1_4977438	581.81	2	1058	s20c1_18223698	1549.17
6	72	1927	107.643	6	111	435	221.754	6	197	3776	235.640	6	164	7527	219.041	6	466	8752	618.037	6	229	291	299.997	3	786	s10c1_2673324	1089.76	3	589	s10c1_4668777	581.81	2	1059	s30c1_1168334	1549.17
6	73	1921	107.643	6	112	433	222.359	6	198	3772	236.407	6	165	7535	219.041	6	467	8759	618.100	6	230	292	300.011	3	787	s10c1_2903150	1089.76	3	590	s10c1_4795758	582.13	2	1060	s30c1_1205053	1549.17
6	74	1923	107.939	6	113	431	223.001	6	199	3768	236.939	6	166	7536	219.041	6	468	8753	618.178	6	231	296	304.993	3	788	s10c1_2905409	1089.76	3	591	s10c1_4790575	586.78	2	1061	s30c1_1472212	1549.17
6	75	1912	112.222	6	114	429	223.001	6	200	3774	238.238	6	167	7515	219.041	6	469	8758	618.262	6	232	297	305.732	3	789	s10c1_2679936	1091.76	3	592	s10c1_4575062	593.11	2	1062	s30c1_1643614	1549.17
6	76	1911	113.852	6	115	432	223.001	6	201	3770	239.544	6	168	7532	219.041	6	470	8757	618.262	6	233	328	306.507	3	790	s10c1_2792355	1093.06	3	593	s10c1_5720648	594.32	2	1063	s30c1_2042771	1549.17
6	77	1908	113.852	6	116	422	223.513	6	202	3819	241.181	6	169	7514	219.041	6	471	8763	618.262	6	234	313	307.141	3	791	s10c1_3103171	1093.63	3	594	s10c1_5399531	595.59	2	1064	s30c1_403856	1549.17
6	78	1910	113.852	6	117	387	223.883	6	203	3777	242.720	6	170	7537	219.041	6	472	8756	618.361	6	235	330	307.141	3	792	s10c1_2675310	1094.36	3	595	s10c1_5482413	595.59	2	1065	s30c1_717456	1549.17
6	79	1909	113.852	6	118	405	224.235	6	204	3781	245.046	6	171	7538	219.041	6	473	8765	618.608	6	236	305	307.141	3	793	s10c1_3567306	1095.66	3	596	s10c1_5679165	595.59	2	1066	s30c1_838792	1549.17
6	80	1907	116.323	6	119	396	224.235	6	205	3766	247.451	6	172	7520	219.775	6	474	8767	620.545	6	237	304	307.141	3	794	s10c1_3724009	1095.66	3	597	s10c1_5431395	595.59	2	1067	s30c1_928610	1549.17
6	81	1905	118.757	6	120	137	224.235	6	206	3767	247.451	6	173	8086	224.124	6	475	8755	627.865	6	238	315	307.141	3	795	s10c1_2821385	1097.55	3	598	s10c1_5532512	595.59	2	1068	s30c1_943349	1549.17
6	82	1906	118.794	6	121	427	224.235	6	207	3765	247.451	6	174	8120	227.232	7	1	8828		6	239	307	307.141	3	796	s10c1_2197972	1099.58	3	599	s10c1_5679152	598.76	2	1069	s30c1_1387238	1549.17
6	83	1913	120.276	6	122	392	225.693	6	208	3763	248.776	6	175	8142	229.877	7	2	8846	17.506	6	240	322	307.141	3	797	s10c1_1947009	1102.02	3	600	s10c1_5489169	601.49	2	1070	s30c1_1396453	1549.17
6	84	1920	121.511	6	123	407	227.255	6	209	3761	250.062	6	176	8145	230.624	7	3	8820	17.971	6	241	319	307.141	3	798	s10c1_2136604	1102.18	3	601	s10c1_5430829	601.89	2	1071	s20c1_16543252	1552.51
6	85	1899	123.227	6	124	390	229.256	6	210	3760	250.062	6	177	8133	231.176	7	4	8835	18.224	6	242	308	307.141	3	799	s10c1_2151690	1102.18	3	602	s10c1_5430851	601.90	2	1072	s20c1_18437219	1555.88
6	86	1897	123.795	6	125	386	231.387	6	211	3759	250.062	6	178	8135	231.176	7	5	8890	18.710	6	243	306	307.141	3	800	s10c1_2060933	1103.48	3	603	s10c1_4756246	603.29	2	1073	s20c1_15022940	1561.12
6	87	1900	123.795	6	126	391	232.035	6	212	3762	250.107	6	179	8154	231.176	7	6	8812	21.325	6	244	325	307.141	3	801	s10c1_2027187	1104.89	3	604	s10c1_6596816	604.75	2	1074	s20c1_13368593	1565.81
6	88	1903	123.795	6	127	419	232.979	6	213	3758	252.661	6	180	8137	231.176	7	7	8840	32.968	6	245	312	307.141	3	802	s10c1_1925790	1106.10	3	605	s10c1_4649413	607.25	2	1075	s20c1_12710250	1566.11
6	89	1904	123.795	6	128	424	232.979	6	214	3749	253.772	6	181	8163	231.728	7	8	8839	32.968	6	246	314	307.141	3	803	s10c1_1598767	1110.01	3	606	s10c1_3852828	607.58	2	1076	s04c1_2831276	1568.98
6	90	1898	123.795	6	129	406	234.325	6	215	3757	255.298	6	182	8151	232.474	7	9	8837	33.109	6	247	326	307.782	3	804	s10c1_2449168	1110.49	3	607	s10c1_4528069	610.01	2	1077	s04c1_2831295	1568.98
6	91	1894	126.254	6	130	402	235.449	6	216	3756	255.298	6	183	8155	233.156	7	10	8802	39.438	6	248	317	308.549	3	805	s10c1_2657878	1110.49	3	608	s10c1_4979636	610.01	2	1078	s20c1_12491337	1568.98
6	92	1896	126.266	6	131	420	235.955	6	217	3754	260.519	6	184	8159	233.786	7	11	8801	40.981	6	249	309	308.549	3	806	s10c1_2314781	1110.82	3	609	s10c1_5045648	610.01	2	1079	s20c1_14433448	1570.34
6	93	561	126.266	6	132	393	236.684	6	218	3755	264.429	6	185	8141	233.786	7	12	8816	42.559	6	250	302	310.656	3	807	s10c1_2449163	1113.02	3	610	s10c1_4706186	610.01	2	1080	s20c1_12891001	1580.05
6	94	1895	126.266	6	133	415	236.684	6	219	3747	264.429	6	186	8157	233.786	7	13	8800	44.151	6	251	293	312.834	3	808	s10c1_2561260	1114.29	3	611	s10c1_5233378	610.01	2	1081	s20c1_12891005	1580.16
6	95	1893	126.266	6	134	414	236.684	6	220	3751	264.903	6	187	8147	233.786	7	14	8811	45.750	6	252	300	315.039	3	809	s10c1_2586722	1114.29	3	612	s10c1_5245994	610.01	2	1082	s20c1_12891002	1580.20
6	96	1892	126.266	6	135	417	236.684	6	221	3744	267.946	6	188	8152	233.786	7	15	8803	47.159	6	253	324	317.083	3	810	s10c1_2626498	1114.29	3	613	s10c1_4938279	610.63	2	1083	s20c1_15352571	1589.57
6	97	1891	127.501	6	136	408	236.684	6	222	3738	268.368	6	189	8156	233.786	7	16	8810	48.744	6	254	323	317.681	3	811	s10c1_2530341	1116.09	3	614	s10c1_4935802	614.31	2	1084	s30c1_1326380	1593.97
6	98	1881	127.662	6	137	428	236.684	6	223	3732	269.667	6	190	8136	233.786	7	17	8789	50.019	6	255	310	318.498	3	812	s10c1_2515688	1116.16	3	615	s10c1_5142333	614.59	2	1085	s20c1_13978704	1597.90
6	99	1885	129.848	6	138	411	236.684	6	224	3733	270.966	6	191	8153	234.436	7	18	8790	50.019	6	256	318	318.498	3	813	s10c1_2657877	1116.17	3	616	s10c1_4965195	614.95	2	1086	s20c1_14561945	1597.90
6	100	1889	129.972	6	139	403	236.684	6	225	3737	271.635	6	192	8125	235.085	7	19	8791	50.026	6	257	301	319.301	3	814	s10c1_2657898	1116.17	3	617	s10c1_5420760	614.95	2	1087	s20c1_13124179	1600.94
6	101	1890	129.972	6	140	421	236.684	6	226	3739	272.278	6	193	8129	235.085	7	20	8794	52.182	6	258	321	320.083	3	815	s10c1_2456884	1116.88	3	618	s10c1_3841038	615.97	2	1088	s20c1_14645564	1603.89
6	102	1874	133.664	6	141	395	236.684	6	227	3736	272.278	6	194	8130	235.085	7	21	8793	53.126	6	259	329	320.618	3	816	s10c1_2637734	1117.58	3	619	s10c1_5005563	616.38	2	1089	s20c1_14088424	1604.61
6	103	1875	133.682	6	142	398	236.684	6	228	3745	272.278	6	195	8127	235.085	7	22	8792	54.274	6	260	320	321.210	3	817	s10c1_1657564	1119.08	3	620	s10c1_5197310	616.41	2	1090	s20c1_14500713	1605.48
6	104	1873	133.688	6	143	401	236.684	6	229	3743	272.278	6	196	8131	235.085	7	23	8786	55.246	6	261	298	321.724	3	818	s10c1_2058417	1120.41	3	621	s10c1_3724009	617.07	2	1091	s20c1_14753750	1605.48
6	105	1888	137.393	6	144	385	237.165	6	230	3741	272.278	6	197	8123	235.085	7	24	8787	56.267	6	262	327	322.513	3	819	s10c1_2058418	1120.41	3	622	s10c1_3726887	618.81	2	1092	s20c1_12610607	1606.66
6	106	1887	139.703	6	145	416	237.918	6	231	3740	272.278	6	198	8124	235.085	7	25	8781	58.332	6	263	331	323.428	3	820	s10c1_2060915	1120.41	3	623	s10c1_3711189	621.30	2	1093	s20c1_12330377	1608.55
6	107	1883	141.123	6	146	404	239.234	6	232	3735	272.414	6	199	8126	235.085	7	26	8784	60.467	6	264	334	326.983	3	821	s10c1_2058407	1120.96	3	624	s10c1_3272818	623.50	2	1094	s20c1_12697749	1609.30
6	108	1884	141.123	6	147	409	240.388	6	233	3731	274.662	6	200	8165	235.877	7	27	8782	61.425	6	265	332	326.983	3	822	s10c1_2112954	1121.82	3	625	s10c1_5339877	625.26	2	1095	s20c1_12788380	1610.54
6	109	1878	141.777	6	148	430	240.437	6	234	3729	274.877	6	201	8149	236.384	7	28	8783	62.728	6	266	333	326.983	3	823	s10c1_2161364	1121.82	3	626	s10c1_2761854	627.03	2	1096	s20c1_12836633	1610.54
6	110	1886	142.358	6	149	388	243.670	6	235	3730	276.195	6	202	8132	238.209	7	29	8780	62.728	6	267	339	328.392	3	824	s10c1_1339568	1124.64	3	627	s10c1_3856525	627.04	2	1097	s20c1_12836634	1610.54
6	111	1880	142.358	6	150	366	244.115	6	236	3734	285.127	6	203	8160	240.314	7	30	9679	62.749	6	268	335	328.392	3	825	s10c1_2177727	1127.46	3	628	s10c1_3567315	627.05	2	1098	s20c1_12890972	1610.54
6	112	1877	142.358	6	151	397	246.666	6	237	3855	296.494	6	204	8121	243.716	7	31	8785	64.771	6	269	337	328.392	3	826	s10c1_2737721	1127.86	3	629	s10c1_3644718	627.05	2	1099	s20c1_12395161	1610.98
6	113	1882	142.358	6	152	365	249.113	6	238	3834	297.442	6	205	2201	246.889	7	32	8788	66.970	6	270	336	328.392	3	827	s10c1_2622231	1128.87	3	630	s10c1_3711187	627.05	2	1100	s20c1_12963546	1611.21
6	114	1879	142.592	6	153	362	249.533	6	239	3746	305.605	6	206	8122	253.465	7	33	8797	68.378	6	271	338	330.203	3	828	s10c1_2058408	1129.51	3	631	s10c1_3655137	632.02	2	1101	s20c1_11944400	1611.99
6	115	1871	146.352	6	154	348	255.612	6	240	3750	314.402	6	207	8095	261.375	7	34	8795	68.378	6	272	342	333.765	3	829	s10c1_1801637	1131.26	3	632	s10c1_3478882	639.26	2	1102	s20c1_12505077	1612.62
6	116	1870	147.390	6	155	352	256.698	6	241	3752	314.402	6	208	2200	263.090	7	35	8798	68.378	6	273	348	335.449	3	830	s10c1_1182722	1133.11	3	633	s10c1_2608334	641.57	2	1103	s20c1_12898629	1612.80
6	117	1869	147.390	6	156	325	256.698	6	242	3753	315.013	6	209	2199	263.090	7	36	8796	68.378	6	274	349	336.865	3	831	s10c1_1171398	1137.84	3	634	s10c1_2887364	641.57	2	1104	s20c1_13072926	1613.13
6	118	1868	147.390	6	157	338	256.698	6	243	3727	325.048	6	210	8088	264.058	7	37	8808	70.182	6	275	341	336.865	3	832	s10c1_614791	1138.68	3	635	s10c1_2903150	641.57	2	1105	s20c1_13480244	1613.38
6	119	1867	147.390	6	158	320	256.698	6	244	3748	338.779	6	211	8108	265.318	7	38	8799	71.866	6	276	345	336.865	3	833	s10c1_2535922	1138.70	3	636	s10c1_3068905	641.57	2	1106	s20c1_12837473	1614.10
6	120	1876	149.082	6	159	339	256.698	6	245	3700	342.017	6	212	8116	265.318	7	39	8804	73.557	6	277	340	336.865	3	834	s10c1_104576	1139.06	3	637	s10c1_3279915	641.57	2	1107	s20c1_12390233	1614.59
6	121	1866	151.132	6	160	333	257.155	6	246	3674	344.650	6	213	8105	265.318	7	40	8805	73.557	6	278	350	338.408	3	835	s10c1_1459136	1139.08	3	638	s10c1_2622231	641.57	2	1108	s20c1_12396110	1614.59
6	122	1865	151.558	6	161	400	263.862	6	247	3631	347.986	6	214	8112	265.318	7	41	8806	75.480	6	279	347	340.007	3	836	s10c1_2091423	1139.27	3	639	s10c1_3103183	641.57	2	1109	s20c1_12644414	1615.72
6	123	1856	154.599	6	162	399	264.306	6	248	3616	350.273	6	215	8114	265.318	7	42	8807	75.480	6	280	346	340.007	3	837	s10c1_2177714	1139.96	3	640	s10c1_3120414	641.57	2	1110	s20c1_12771016	1616.73
6	124	1863	154.889	6	163	389	264.318	6	249	3603	363.238	6	216	8117	265.318	7	43	8815	76.184	6	281	343	341.958	3	838	s10c1_2177715	1139.99	3	641	s10c1_3120700	641.57	2	1111	s20c1_13203088	1618.78
6	125	1859	154.889	6	164	425	268.017	6	250	3593	369.458	6	217	8106	265.318	7	44	8822	76.889	6	282	344	343.938	3	839	s10c1_814436	1140.28	3	642	s10c1_3050892	641.57	2	1112	s20c1_12395170	1619.32
6	126	1860	154.889	6	165	426	268.017	6	251	3596	373.022	6	218	8104	266.214	7	45	8817	77.058	6	283	351	351.820	3	840	s10c1_955962	1141.15	3	643	s10c1_3103168	645.98	2	1113	s20c1_12514162	1619.32
6	127	1857	154.889	6	166	413	271.591	6	252	3624	385.703	6	219	8094	266.616	7	46	8818	77.466	6	284	352	358.092	3	841	s10c1_274105	1141.47	3	644	s10c1_3292345	650.28	2	1114	s20c1_12526365	1619.32
6	128	1861	154.889	6	167	410	271.739	6	253	3728	398.939	6	220	8111	267.214	7	47	8824	77.713	6	285	369	359.670	3	842	s10c1_2193909	1142.67	3	645	s10c1_3292348	650.72	2	1115	s20c1_12529239	1619.32
6	129	1858	154.889	6	168	418	271.739	6	254	3681	402.980	6	221	8101	267.915	7	48	8830	78.100	6	286	363	359.670	3	843	s10c1_863229	1142.68	3	646	s10c1_3292351	650.98	2	1116	s20c1_12506717	1619.32
6	130	1849	155.519	6	169	423	271.739	6	255	3726	406.982	6	222	8100	268.610	7	49	8827	78.297	6	287	368	359.670	3	844	s10c1_2324964	1142.91	3	647	s10c1_2905409	655.34	2	1117	s20c1_12966866	1619.51
6	131	1853	156.124	6	170	384	271.739	6	256	3725	408.281	6	223	8118	269.214	7	50	8813	78.297	6	288	366	359.670	3	845	s30c1_3266679	1143.89	3	648	s10c1_3225315	659.53	2	1118	s20c1_13251364	1619.51
6	132	1852	156.124	6	171	380	273.221	6	257	3723	408.281	6	224	8099	269.214	7	51	8833	79.706	6	289	354	359.670	3	846	s10c1_1226084	1144.59	3	649	s10c1_3400100	660.09	2	1119	s20c1_12124121	1620.62
6	133	1851	156.124	6	172	368	274.221	6	258	3691	410.881	6	225	8119	269.214	7	52	8834	79.706	6	290	362	359.740	3	847	s10c1_1154666	1145.19	3	650	s10c1_3412092	663.35	2	1120	s20c1_12468911	1621.26
6	134	1854	156.124	6	173	369	274.221	6	259	3696	411.537	6	226	8091	269.850	7	53	8832	79.706	6	291	371	359.818	3	848	s10c1_587020	1147.32	3	651	s10c1_3279911	664.59	2	1121	s20c1_12329579	1621.93
6	135	1850	156.667	6	174	379	274.918	6	260	3715	412.180	6	227	8096	270.513	7	54	8814	81.115	6	292	360	360.903	3	849	s10c1_856397	1149.11	3	652	s10c1_3106810	668.39	2	1122	s20c1_11987457	1623.46
6	136	1848	157.358	6	175	363	275.480	6	261	3693	412.180	6	228	8098	271.890	7	55	8821	81.580	6	293	358	362.488	3	850	s10c1_1145624	1150.42	3	653	s10c1_2639664	670.78	2	1123	s20c1_12319216	1624.51
6	137	1847	157.358	6	176	383	276.264	6	262	3697	412.777	6	229	8080	273.150	7	56	8819	82.178	6	294	372	362.488	3	851	s10c1_632539	1150.66	3	654	s10c1_2679965	670.78	2	1124	s20c1_12711579	1629.40
6	138	1844	157.988	6	177	364	276.715	6	263	3694	413.478	6	230	7562	274.930	7	57	8831	82.523	6	295	361	362.488	3	852	s10c1_605064	1150.85	3	655	s10c1_2739482	670.78	2	1125	s20c1_11550676	1631.61
6	139	1842	158.630	6	178	360	277.252	6	264	3709	414.069	6	231	8077	277.087	7	58	8829	82.523	6	296	359	363.741	3	853	s10c1_1330281	1151.26	3	656	s10c1_2792355	670.78	2	1126	s20c1_11750881	1631.61
6	140	1839	158.630	6	179	375	277.949	6	265	3712	418.758	6	232	7585	278.321	7	59	8823	82.587	6	297	364	365.291	3	854	s10c1_2058409	1151.48	3	657	s10c1_2602793	672.01	2	1127	s20c1_11816720	1631.61
6	141	1835	158.630	6	180	370	277.949	6	266	3722	423.552	6	233	7554	279.698	7	60	8826	85.520	6	298	370	365.305	3	855	s10c1_104577	1151.57	3	658	s10c1_3498550	672.81	2	1128	s20c1_11880500	1631.61
6	142	1830	158.630	6	181	367	277.949	6	267	3690	424.026	6	234	7565	279.698	7	61	8848	94.604	6	299	355	365.305	3	856	s10c1_1477486	1151.92	3	659	s10c1_3299132	675.63	2	1129	s20c1_12210875	1631.61
6	143	1834	158.630	6	182	382	277.949	6	268	3707	424.026	6	235	8067	279.698	7	62	8847	94.618	6	300	365	365.305	3	857	s10c1_1232579	1153.16	3	660	s10c1_2737721	677.68	2	1130	s20c1_12228279	1631.61
6	144	1831	159.414	6	183	381	277.949	6	269	3685	424.026	6	236	7588	279.698	7	63	8861	101.141	6	301	367	365.545	3	858	s10c1_1794148	1153.16	3	661	s10c1_2993036	679.05	2	1131	s20c1_12315490	1631.61
6	145	1832	159.865	6	184	376	277.949	6	270	3695	424.845	6	237	7543	279.698	7	64	8841	105.100	6	302	357	379.411	3	859	s10c1_1925051	1153.82	3	662	s10c1_3092776	679.58	2	1132	s20c1_13093737	1631.61
6	146	1761	160.426	6	185	374	277.949	6	271	3701	425.325	6	238	7578	279.698	7	65	8842	105.100	6	303	353	389.283	3	860	s10c1_1756846	1154.39	3	663	s10c1_2561244	681.81	2	1133	s20c1_11944416	1631.61
6	147	1823	166.099	6	186	372	277.949	6	272	3684	425.948	6	239	8076	279.698	7	66	8844	105.522	6	304	379	397.252	3	861	s10c1_1294513	1155.63	3	664	s10c1_2193909	683.76	2	1134	s20c1_12202171	1632.17
6	148	1822	166.099	6	187	361	277.949	6	273	3710	426.624	6	240	7583	279.698	7	67	8849	108.109	6	305	378	401.402	3	862	s10c1_1737966	1155.63	3	665	s10c1_2058409	684.68	2	1135	s20c1_12125260	1632.59
6	149	1840	170.785	6	188	373	277.949	6	274	3692	426.624	6	241	7582	279.698	7	68	8852	108.109	6	306	383	401.402	3	863	s10c1_1794122	1155.63	3	666	s10c1_2361136	685.37	2	1136	s20c1_12363456	1633.02
6	150	1843	171.075	6	189	378	277.949	6	275	3678	426.624	6	242	7579	279.698	7	69	8851	108.109	6	307	380	401.402	3	864	s10c1_1972535	1155.63	3	667	s10c1_2362838	687.84	2	1137	s20c1_12383663	1633.02
6	151	1744	172.292	6	190	371	277.949	6	276	3711	426.624	6	243	7559	279.698	7	70	8850	109.166	6	308	373	401.402	3	865	s10c1_1694949	1155.68	3	668	s10c1_2126643	694.77	2	1138	s20c1_12815570	1633.09
6	152	1821	173.557	6	191	377	278.684	6	277	3687	426.624	6	244	7587	279.698	7	71	8853	110.138	6	309	376	401.402	3	866	s10c1_1477479	1155.83	3	669	s10c1_2324964	695.44	2	1139	s20c1_12548620	1633.46
6	153	1788	174.594	6	192	356	281.205	6	278	3708	426.624	6	245	7548	279.698	7	72	8857	111.222	6	310	374	401.402	3	867	s10c1_1725940	1155.87	3	670	s10c1_2177715	696.59	2	1140	s20c1_12238148	1634.11
6	154	1816	176.064	6	193	354	281.223	6	279	3702	426.624	6	246	7558	279.698	7	73	8854	112.377	6	311	377	401.402	3	868	s10c1_1521079	1156.04	3	671	s10c1_2112954	700.40	2	1141	s20c1_14561939	1636.39
6	155	1815	176.669	6	194	358	281.989	6	280	3698	426.624	6	247	7574	279.698	7	74	8856	112.377	6	312	385	401.402	3	869	s10c1_1904883	1156.19	3	672	s10c1_2091423	702.56	2	1142	s20c1_11520448	1637.05
6	156	1824	177.299	6	195	357	282.915	6	281	3686	426.624	6	248	8068	279.698	7	75	8858	112.377	6	313	375	401.972	3	870	s10c1_1321741	1156.24	3	673	s10c1_2060933	704.18	2	1143	s20c1_11404152	1639.19
6	157	1812	177.299	6	196	359	284.149	6	282	3704	429.224	6	249	7556	279.698	7	76	8863	112.377	6	314	386	402.825	3	871	s10c1_1925955	1156.24	3	674	s10c1_2146145	713.94	2	1144	s20c1_11491681	1640.43
6	158	1801	177.885	6	197	353	286.621	6	283	3703	429.308	6	250	7575	279.698	7	77	8860	113.110	6	315	388	402.825	3	872	s10c1_1331742	1156.36	3	675	s10c1_2069794	717.08	2	1145	s20c1_12633238	1641.86
6	159	1780	178.533	6	198	355	286.689	6	284	3718	432.351	6	251	7544	279.698	7	78	8859	113.786	6	316	387	402.825	3	873	s10c1_1704180	1156.41	3	676	s10c1_2739488	719.98	2	1146	s20c1_12789174	1643.70
6	160	1798	178.533	6	199	317	293.427	6	285	3699	436.752	6	252	8064	279.698	7	79	8877	115.195	6	317	384	403.606	3	874	s10c1_1704181	1156.54	3	677	s10c1_1718493	720.08	2	1147	s20c1_13138459	1645.19
6	161	1784	178.533	6	200	293	299.957	6	286	3713	438.343	6	253	7547	279.698	7	80	8862	118.064	6	318	382	411.965	3	875	s10c1_1727588	1156.80	3	678	s10c1_1737979	720.72	2	1148	s20c1_12745440	1645.22
6	162	1805	178.533	6	201	337	303.097	6	287	3688	439.642	6	254	7568	279.698	7	81	8864	120.835	6	319	415	426.978	3	876	s10c1_1752915	1157.04	3	679	s10c1_1829150	720.72	2	1149	s20c1_12308146	1647.48
6	163	1783	178.533	6	202	336	303.097	6	288	3705	441.123	6	255	7573	279.698	7	82	8865	120.835	6	320	414	437.578	3	877	s10c1_1205999	1157.58	3	680	s10c1_1925051	721.37	2	1150	s20c1_12512256	1647.48
6	164	1793	178.533	6	203	294	309.760	6	289	3717	442.240	6	256	7581	279.698	7	83	8878	120.835	6	321	399	438.521	3	878	s10c1_1694930	1157.58	3	681	s10c1_2058408	721.95	2	1151	s20c1_10961144	1648.89
6	165	1828	178.533	6	204	306	310.643	6	290	3716	442.948	6	257	8071	279.698	7	84	8866	121.292	6	322	404	439.099	3	879	s10c1_1794147	1157.58	3	682	s10c1_2058411	721.95	2	1152	s20c1_10986211	1648.89
6	166	1796	178.533	6	205	318	310.643	6	291	3706	443.552	6	258	7560	281.003	7	85	8870	121.701	6	323	401	439.824	3	880	s10c1_1807349	1157.58	3	683	s10c1_2058417	721.95	2	1153	s20c1_12412522	1650.32
6	167	1782	178.533	6	206	288	310.643	6	292	3721	444.857	6	259	7563	282.309	7	86	8871	121.849	6	324	417	440.599	3	881	s10c1_1831991	1157.58	3	684	s10c1_2058418	721.95	2	1154	s20c1_10888603	1652.03
6	168	1799	178.533	6	207	305	310.643	6	293	3720	446.117	6	260	7561	283.699	7	87	8872	122.109	6	325	416	440.944	3	882	s10c1_1269546	1157.58	3	685	s10c1_2467976	722.12	2	1155	s20c1_10296892	1654.98
6	169	1747	179.286	6	208	242	311.958	6	294	3682	447.390	6	261	7553	284.959	7	88	8875	122.243	6	326	396	441.177	3	883	s10c1_1459135	1157.58	3	686	s10c1_2314781	728.27	2	1156	s20c1_11553077	1655.62
6	170	1806	179.768	6	209	265	313.112	6	295	3677	447.501	6	262	7570	285.511	7	89	8874	124.936	6	327	405	441.571	3	884	s10c1_577866	1157.58	3	687	s10c1_3771426	731.58	2	1157	s20c1_11367456	1656.29
6	171	1743	181.021	6	210	256	313.532	6	296	3668	450.100	6	263	7576	286.258	7	90	8873	127.840	6	328	395	442.050	3	885	s10c1_2175823	1158.97	3	688	s10c1_3285453	731.99	2	1158	s20c1_10785208	1656.94
6	172	1826	182.262	6	211	262	314.347	6	297	3683	452.694	6	264	7564	286.258	7	91	8868	127.897	6	329	394	450.380	3	886	s10c1_2033819	1160.05	3	689	s10c1_3299964	733.40	2	1159	s20c1_11937049	1660.67
6	173	1825	182.262	6	212	252	314.347	6	298	3672	455.398	6	265	7549	287.102	7	92	8867	127.897	6	330	356	458.666	3	887	s10c1_1718493	1160.52	3	690	s10c1_1096025	740.15	2	1160	s20c1_9763152	1660.82
6	174	1808	182.262	6	213	270	314.347	6	299	3675	457.522	6	266	7566	287.556	7	93	8876	127.897	6	331	418	462.419	3	888	s10c1_1174569	1170.00	3	691	s10c1_1947009	740.75	2	1161	s20c1_12745411	1661.52
6	175	1818	182.262	6	214	269	314.347	6	300	3670	459.036	6	267	7572	287.556	7	94	8879	129.411	6	332	459	466.733	3	889	s10c1_1232578	1170.00	3	692	s10c1_1975902	744.82	2	1162	s20c1_9622605	1664.56
6	176	1819	182.262	6	215	255	314.347	6	301	3671	459.328	6	268	7594	287.556	7	95	8882	130.714	6	333	513	469.411	3	890	s10c1_1330252	1170.00	3	693	s10c1_1975909	744.82	2	1163	s20c1_9932381	1666.85
6	177	1817	182.262	6	216	261	314.347	6	302	3680	459.328	6	269	7542	287.556	7	96	8884	133.534	6	334	421	478.198	3	891	s10c1_1794149	1170.00	3	694	s10c1_2027187	744.85	2	1164	s20c1_10436030	1668.60
6	178	1807	182.262	6	217	251	314.347	6	303	3669	459.328	6	270	7593	287.556	7	97	8883	133.534	6	335	392	488.481	3	892	s10c1_279818	1172.64	3	695	s10c1_1925955	747.42	2	1165	s20c1_9244757	1668.60
6	179	1836	184.171	6	218	250	314.347	6	304	3679	459.328	6	271	7597	287.563	7	98	8881	134.943	6	336	410	489.876	3	893	s10c1_1092196	1173.56	3	696	s10c1_2456884	749.77	2	1166	s20c1_9262409	1668.60
6	180	1804	185.992	6	219	264	314.347	6	305	3676	459.393	6	272	7569	290.156	7	99	8886	134.943	6	337	397	491.257	3	894	s10c1_1727596	1175.08	3	697	s10c1_1727588	751.76	2	1167	s20c1_10993494	1670.01
6	181	1785	188.371	6	220	245	314.347	6	306	3666	461.928	6	273	7590	291.858	7	100	8885	134.943	6	338	419	491.292	3	895	s10c1_1225056	1175.20	3	698	s10c1_1737972	751.76	2	1168	s20c1_11237045	1670.01
6	182	1762	191.009	6	221	281	314.347	6	307	3667	461.928	6	274	7589	294.080	7	101	8887	136.352	6	339	411	491.313	3	896	s10c1_741726	1175.20	3	699	s10c1_1737966	751.76	2	1169	s20c1_11343532	1670.01
6	183	1735	191.009	6	222	254	314.347	6	308	3665	463.844	6	275	7541	294.860	7	102	8888	137.761	6	340	407	491.320	3	897	s10c1_1294514	1175.66	3	700	s10c1_1925790	751.76	2	1170	s20c1_9785066	1670.01
6	184	1748	191.009	6	223	312	315.526	6	309	3673	465.507	6	276	8075	295.379	7	103	8920	138.958	6	341	403	491.320	3	898	s10c1_1375260	1176.28	3	701	s10c1_1752943	751.81	2	1171	s20c1_11046121	1670.13
6	185	1749	191.009	6	224	284	316.817	6	310	3658	469.934	6	277	7595	295.379	7	104	8893	140.593	6	342	400	491.320	3	899	s10c1_1829154	1177.07	3	702	s10c1_1820744	752.14	2	1172	s20c1_11085842	1672.26
6	186	1803	191.558	6	225	283	318.144	6	311	3648	472.443	6	278	7550	295.379	7	105	8894	142.001	6	343	398	491.320	3	900	s10c1_1500593	1177.86	3	703	s10c1_1500593	752.92	2	1173	s20c1_11058817	1673.55
6	187	1778	192.244	6	226	268	319.323	6	312	3664	474.060	6	279	7567	295.379	7	106	8896	142.001	6	344	402	491.320	3	901	s10c1_959670	1178.48	3	704	s10c1_1705067	753.55	2	1174	s20c1_11604184	1675.66
6	188	7195	192.244	6	227	278	319.323	6	313	3660	474.729	6	280	7596	295.379	7	107	8895	142.001	6	345	428	493.371	3	902	s10c1_1689357	1179.21	3	705	s10c1_1725940	754.35	2	1175	s20c1_11742839	1682.76
6	189	1779	192.244	6	228	257	319.323	6	314	3661	475.359	6	281	7580	295.379	7	108	8892	143.410	6	346	482	495.633	3	903	s10c1_856398	1179.90	3	706	s10c1_1477135	754.79	2	1176	s20c1_9602063	1683.85
6	190	1791	192.836	6	229	277	319.836	6	315	3659	476.658	6	282	7586	295.379	7	109	8904	144.819	6	347	447	497.161	3	904	s10c1_1179039	1180.53	3	707	s10c1_1756846	756.89	2	1177	s20c1_10515069	1686.38
6	191	1777	193.478	6	230	239	322.263	6	316	3662	477.957	6	283	8066	296.217	7	110	8900	144.819	6	348	457	498.479	3	905	s21c1_2292225	1181.34	3	708	s10c1_1566766	757.05	2	1178	s20c1_10318965	1690.31
6	192	1771	193.478	6	231	280	326.875	6	317	3643	479.197	6	284	8070	296.678	7	111	8903	144.826	6	349	471	498.479	3	906	s10c1_3592689	1184.24	3	709	s10c1_1689357	758.29	2	1179	s20c1_10505900	1690.31
6	193	1756	193.478	6	232	314	330.834	6	318	3656	480.555	6	285	8069	296.678	7	112	8898	144.826	6	350	430	500.677	3	907	s10c1_3852828	1184.79	3	710	s10c1_1487071	759.07	2	1180	s20c1_10522409	1690.31
6	194	1741	193.478	6	233	310	331.161	6	319	3645	481.854	6	286	7552	296.678	7	113	8916	145.925	6	351	406	503.243	3	908	s10c1_1072046	1185.73	3	711	s10c1_1657564	759.72	2	1181	s20c1_9785064	1691.79
6	195	1768	193.528	6	234	311	332.631	6	320	3649	481.854	6	287	7551	297.899	7	114	8899	147.136	6	352	389	503.644	3	909	s10c1_1477135	1186.26	3	712	s10c1_1402210	760.48	2	1182	s20c1_9989365	1693.14
6	196	1775	193.750	6	235	290	333.075	6	321	3654	481.854	6	288	8074	299.276	7	115	8918	148.665	6	353	420	505.575	3	910	s10c1_2146145	1186.86	3	713	s10c1_1339568	761.34	2	1183	s20c1_9487065	1698.82
6	197	1845	196.165	6	236	291	333.075	6	322	3646	481.854	6	289	8072	300.750	7	116	8897	149.059	6	354	390	507.019	3	911	s10c1_614776	1187.51	3	714	s10c1_1521079	761.34	2	1184	s20c1_9781611	1698.84
6	198	1864	198.884	6	237	302	333.075	6	323	3653	481.854	6	290	8078	301.874	7	117	8901	150.468	6	355	391	507.019	3	912	s10c1_645135	1187.51	3	715	s10c1_1734045	761.34	2	1185	s20c1_9969572	1698.84
6	199	1855	202.402	6	238	313	333.075	6	324	3644	482.386	6	291	7571	302.536	7	118	8902	151.877	6	356	408	507.019	3	913	s10c1_913126	1188.74	3	716	s10c1_1794122	761.34	2	1186	s20c1_11264772	1704.09
6	200	1862	205.908	6	239	296	333.075	6	325	3651	483.153	6	292	7557	303.173	7	119	8931	154.895	6	357	393	507.019	3	914	s10c1_1096025	1189.98	3	717	s10c1_1375260	761.34	2	1187	s20c1_10668686	1704.97
6	201	1679	212.979	6	240	349	333.884	6	326	3657	483.153	6	293	7592	303.173	7	120	8947	157.602	6	358	409	507.124	3	915	s10c1_1105257	1189.98	3	718	s10c1_1594337	761.34	2	1188	s20c1_10849631	1707.89
6	202	1833	218.065	6	241	309	336.033	6	327	3647	483.153	6	294	8065	303.705	7	121	8953	158.102	6	359	476	509.655	3	916	s10c1_396728	1189.98	3	719	s10c1_1594339	761.34	2	1189	s20c1_9774500	1708.26
6	203	1838	222.583	6	242	308	339.304	6	328	3639	483.153	6	295	8083	304.471	7	122	9	161.332	6	360	435	509.838	3	917	s10c1_732213	1189.98	3	720	s10c1_1202195	762.01	2	1190	s20c1_10525242	1708.66
6	204	1837	222.583	6	243	307	352.602	6	329	3652	483.737	6	296	8084	304.471	7	123	7	161.916	6	361	451	509.838	3	918	s10c1_733106	1189.98	3	721	s10c1_1299829	762.54	2	1191	s20c1_11085841	1709.19
6	205	1841	222.583	6	244	488	356.692	6	330	3655	484.451	6	297	8085	304.471	7	124	5	162.430	6	362	454	513.513	3	919	s10c1_390429	1189.98	3	722	s10c1_1321741	764.26	2	1192	s20c1_10883547	1710.42
6	206	1829	224.634	6	245	326	365.097	6	331	3640	484.451	6	298	8081	304.471	7	125	8911	166.134	6	363	461	516.998	3	920	s10c1_605060	1189.98	3	723	s10c1_1205999	765.69	2	1193	s20c1_10389155	1715.37
6	207	1786	226.301	6	246	346	371.936	6	332	3650	485.750	6	299	8079	305.017	7	126	8910	166.190	6	364	453	520.631	3	921	s10c1_1202195	1190.58	3	724	s10c1_1179039	766.26	2	1194	s20c1_10132708	1717.85
6	208	1781	226.431	6	247	341	371.936	6	333	3642	486.945	6	300	8073	305.770	7	127	8925	166.190	6	365	446	524.186	3	922	s10c1_1703628	1196.57	3	725	s10c1_1226084	767.16	2	1195	s20c1_10384835	1717.85
6	209	1794	230.023	6	248	323	371.936	6	334	3623	488.374	6	301	8082	306.835	7	128	8915	166.190	6	366	450	524.186	3	923	s10c1_735940	1197.30	3	726	s10c1_1042196	767.68	2	1196	s20c1_10384851	1717.85
6	210	1795	230.023	6	249	330	371.936	6	335	3632	489.673	6	302	7545	308.381	7	129	8912	166.190	6	367	467	525.863	3	924	s10c1_3285453	1199.14	3	727	s10c1_1092184	767.68	2	1197	s20c1_10754178	1717.85
6	211	1813	240.805	6	250	328	371.936	6	336	3663	491.460	6	303	7526	312.985	7	130	8938	166.331	6	368	491	527.216	4	1	s07c1_17282227		3	728	s10c1_1096058	767.68	2	1198	s20c1_9444862	1717.85
6	212	1872	242.867	6	251	340	372.121	6	337	3626	493.630	6	304	7465	323.780	7	131	8942	171.213	6	369	489	528.145	4	2	s07c1_18906891	11.53	3	729	s10c1_1154659	771.24	2	1199	s20c1_10387929	1717.85
6	213	1730	251.527	6	252	324	375.664	6	338	3618	493.637	6	305	7400	326.438	7	132	8950	175.903	6	370	438	537.281	4	3	s07c1_18543174	11.60	3	730	s10c1_970227	771.58	2	1200	s20c1_11656870	1717.85
6	214	1717	257.650	6	253	334	379.300	6	339	3621	494.936	6	306	7466	326.477	7	133	8941	176.135	6	371	443	543.725	4	4	s07c1_19730524	16.53	3	731	s10c1_587020	772.70	2	1201	s20c1_9120272	1717.85
6	215	1731	258.391	6	254	350	379.393	6	340	3633	495.546	6	307	7398	326.561	7	134	8936	176.135	6	372	483	544.140	4	5	s07c1_19743373	16.53	3	732	s10c1_1092196	772.88	2	1202	s20c1_9983951	1717.85
6	216	1726	258.990	6	255	321	379.393	6	341	3638	496.234	6	308	7471	328.419	7	135	8952	181.829	6	373	477	544.140	4	6	s11c1_9725987	16.53	3	733	s10c1_1105257	772.88	2	1203	s20c1_9357247	1717.85
6	217	1736	260.577	6	256	316	379.985	6	342	3636	497.501	6	309	7456	330.648	7	136	8945	188.810	6	374	458	544.140	4	7	s11c1_9725991	16.53	3	734	s10c1_955962	774.83	2	1204	s20c1_9593839	1717.85
6	218	1797	271.883	6	257	289	380.627	6	343	3630	498.832	6	310	7489	335.173	7	137	2	192.139	6	375	487	544.964	4	8	s07c1_19235789	16.64	3	735	s10c1_371917	776.08	2	1205	s20c1_9592465	1717.86
6	219	1738	292.480	6	258	347	381.306	6	344	3625	498.832	6	311	7491	340.216	7	138	8932	202.107	6	376	485	545.549	4	9	s07c1_20422744	24.00	3	736	s10c1_104577	777.32	2	1206	s20c1_9775477	1717.87
6	220	1551	298.015	6	259	345	381.874	6	345	3619	498.832	6	312	7485	341.515	7	139	8845	203.150	6	377	452	545.549	4	10	s07c1_20422746	24.00	3	737	s10c1_390429	777.33	2	1207	s20c1_9946640	1717.89
6	221	1609	303.937	6	260	344	381.874	6	346	3627	499.514	6	313	7479	341.515	7	140	3	205.885	6	378	465	545.549	4	11	s07c1_19569441	28.95	3	738	s10c1_614779	781.24	2	1208	s20c1_10604765	1718.47
6	222	1590	309.372	6	261	343	381.874	6	347	3628	500.131	6	314	7481	341.515	7	141	8957	209.362	6	379	436	545.549	4	12	s07c1_21439703	40.15	3	739	s10c1_733005	785.16	2	1209	s20c1_9784176	1719.12
6	223	1601	309.372	6	262	351	381.874	6	348	3620	500.131	6	315	7476	342.425	7	142	8929	213.222	6	380	481	545.549	4	13	s07c1_20780098	40.27	3	740	s10c1_603084	789.08	2	1210	s20c1_9023691	1720.65
6	224	1608	310.521	6	263	335	381.874	6	349	3635	500.131	6	316	7474	343.249	7	143	8928	214.011	6	381	475	545.549	4	14	s07c1_22216130	41.31	3	741	s10c1_732213	789.08	2	1211	s20c1_9552819	1721.89
6	225	1719	322.557	6	264	299	382.319	6	350	3622	500.131	6	317	7516	347.016	7	144	8927	214.708	6	382	472	545.549	4	15	s07c1_21638583	42.40	3	742	s10c1_614776	789.08	2	1212	s20c1_10377470	1721.94
6	226	1715	326.236	6	265	295	383.121	6	351	3637	500.651	6	318	7528	356.162	7	145	8949	214.708	6	383	439	545.549	4	16	s07c1_23484810	42.50	3	743	s10c1_645135	789.08	2	1213	s20c1_11833590	1724.03
6	227	1700	326.236	6	266	297	383.121	6	352	3629	512.415	6	319	7521	359.596	7	146	8954	214.708	6	384	480	545.739	4	17	s07c1_21896103	43.92	3	744	s10c1_733106	789.08	2	1214	s20c1_10586862	1725.90
6	228	1750	326.600	6	267	303	383.121	6	353	3612	525.560	6	320	7522	360.408	7	147	8946	215.891	6	385	448	545.936	4	18	s07c1_21515353	45.10	3	745	s10c1_715546	789.74	2	1215	s20c1_9790375	1726.77
6	229	1742	336.326	6	268	298	383.825	6	354	3615	532.554	6	321	7525	362.325	7	148	8944	217.497	6	386	469	546.197	4	19	s07c1_22321892	46.26	3	746	s10c1_614775	790.97	2	1216	s20c1_9264609	1731.53
6	230	1728	343.713	6	269	258	384.368	6	355	3614	532.554	6	322	7513	364.033	7	149	8933	217.526	6	387	478	546.366	4	20	s07c1_21945320	47.58	3	747	s10c1_863229	791.15	2	1217	s20c1_8963705	1734.00
6	231	1721	343.818	6	270	244	384.368	6	356	3613	537.807	6	323	7511	364.033	7	150	1	217.526	6	388	437	546.556	4	21	s46c1_321632	47.58	3	748	s10c1_638872	791.27	2	1218	s20c1_9081912	1736.48
6	232	1724	343.818	6	271	322	387.186	6	357	3611	541.750	6	324	7512	364.033	7	151	8943	217.526	6	389	442	546.852	4	22	s07c1_22941949	47.58	3	749	s10c1_733010	792.74	2	1219	s20c1_9304593	1736.48
6	233	1737	346.654	6	272	450	392.883	6	358	3610	541.750	6	325	7507	364.669	7	152	8956	218.286	6	390	464	546.957	4	23	s07c1_23639534	47.58	3	750	s10c1_1174569	800.44	2	1220	s20c1_8732145	1752.22
6	234	1754	348.871	6	273	287	398.324	6	359	3609	546.203	6	326	7509	365.345	7	153	8948	218.934	6	391	445	546.957	4	24	s07c1_23765765	47.58	3	751	s10c1_1182722	801.02	2	1221	s20c1_9689154	1752.29
6	235	1814	353.440	6	274	319	401.347	6	360	3608	552.219	6	327	7510	365.345	7	154	8951	218.934	6	392	462	547.668	4	25	s07c1_23765767	47.58	3	752	s10c1_2177727	804.95	2	1222	s20c1_9437722	1753.27
6	236	7194	353.835	6	275	315	401.347	6	361	3607	552.219	6	328	7506	365.345	7	155	8926	222.348	6	393	484	548.366	4	26	s07c1_24210638	47.58	3	753	s10c1_2177714	806.92	2	1223	s20c1_10344261	1753.87
6	237	1787	355.273	6	276	300	401.347	6	362	3606	554.819	6	329	7508	366.494	7	156	8838	226.300	6	394	456	548.366	4	27	s07c1_24220418	47.58	3	754	s10c1_2175823	808.22	2	1224	s20c1_10344260	1754.20
6	238	1809	356.304	6	277	292	401.347	6	363	3585	556.839	6	330	7519	367.241	7	157	8935	229.657	6	395	444	548.366	4	28	s46c1_267382	47.58	3	755	s10c1_2205867	810.18	2	1225	s20c1_9112067	1754.64
6	239	1811	356.304	6	278	275	402.656	6	364	3599	558.795	6	331	7530	369.847	7	158	8934	232.738	6	396	441	548.366	4	29	s46c1_158036	47.58	3	756	s10c1_2449168	812.72	2	1226	s20c1_10376739	1757.52
6	240	1820	356.304	6	279	279	403.841	6	365	3598	558.795	6	332	7539	370.581	7	159	8937	233.696	6	397	486	548.366	4	30	s46c1_158037	47.58	3	757	s10c1_2271689	813.42	2	1227	s20c1_9348745	1757.79
6	241	1810	357.014	6	280	247	404.360	6	366	3594	562.066	6	333	7546	370.581	7	160	8930	234.302	6	398	455	549.218	4	31	s07c1_22076148	47.58	3	758	s10c1_2673324	816.60	2	1228	s20c1_8913218	1758.15
6	242	1765	369.018	6	281	266	405.076	6	367	3617	566.316	6	334	7540	370.581	7	161	8939	234.950	6	399	499	554.007	4	32	s07c1_22208202	47.58	3	759	s10c1_2449155	817.34	2	1229	s20c1_9676641	1758.76
6	243	1753	376.341	6	282	260	405.076	6	368	3605	570.613	6	335	7577	372.654	7	162	8955	235.872	6	400	498	554.028	4	33	s07c1_22490072	51.86	3	760	s10c1_2449163	817.34	2	1230	s20c1_9288645	1758.84
6	244	1760	376.520	6	283	259	405.076	6	369	3600	573.890	6	336	7499	374.531	7	163	8907	237.591	6	401	501	556.636	4	34	s07c1_22099534	54.68	3	761	s10c1_2560118	818.64	2	1231	s20c1_9460578	1764.19
6	245	1776	376.983	6	284	286	405.076	6	370	3592	576.106	6	337	7493	377.131	7	164	8921	239.120	6	402	500	559.202	4	35	s07c1_23606938	54.68	3	762	s10c1_2622222	819.39	2	1232	s20c1_8715853	1764.46
6	246	1767	377.248	6	285	273	405.076	6	371	3572	577.866	6	338	7500	377.131	7	165	8909	240.719	6	403	502	561.125	4	36	s07c1_23484811	55.95	3	763	s10c1_2666581	819.94	2	1233	s20c1_9109173	1764.46
6	247	1757	377.755	6	286	248	405.076	6	372	3582	578.412	6	339	7495	377.131	7	166	8914	240.719	6	404	496	562.696	4	37	s07c1_22764471	57.16	3	764	s10c1_2666589	819.94	2	1234	s20c1_9427750	1764.46
6	248	1764	379.094	6	287	274	405.076	6	373	3570	579.165	6	340	7505	377.131	7	167	8919	241.754	6	405	497	562.696	4	38	s07c1_22174060	59.66	3	765	s10c1_2824846	822.46	2	1235	s20c1_8933376	1766.89
6	249	1846	380.329	6	288	246	405.076	6	374	3586	579.165	6	341	7498	377.131	7	168	8917	243.206	6	406	503	563.422	4	39	s07c1_22324091	59.66	3	766	s10c1_2901910	822.56	2	1236	s20c1_9299965	1770.10
6	250	1827	381.607	6	289	276	405.076	6	375	3590	579.165	6	342	7494	377.131	7	169	8924	243.241	6	407	434	569.694	4	40	s07c1_22225185	59.66	3	767	s10c1_2821385	825.10	2	1237	s20c1_8809090	1773.02
6	251	1701	385.361	6	290	249	405.076	6	376	3589	579.165	6	343	7492	377.131	7	170	8923	244.304	6	408	425	569.898	4	41	s07c1_23478899	59.66	3	768	s10c1_3075475	827.85	2	1238	s20c1_12148660	1776.85
6	252	1698	389.507	6	291	263	405.076	6	377	3576	581.101	6	344	7504	377.131	7	171	8908	244.825	6	409	413	569.898	4	42	s07c1_22216113	60.50	3	769	s10c1_2793994	828.46	2	1239	s20c1_9473412	1778.93
6	253	1702	394.467	6	292	267	405.076	6	378	3578	583.102	6	345	7497	377.131	7	172	8922	245.389	6	410	424	569.898	4	43	s07c1_22174053	61.02	3	770	s10c1_3483708	830.64	2	1240	s20c1_9640449	1778.93
6	254	1705	395.980	6	293	282	405.076	6	379	3581	584.401	6	346	7496	377.131	7	173	8913	246.431	6	411	431	570.391	4	44	s07c1_21835259	62.33	3	771	s10c1_2821383	830.96	2	1241	s20c1_8668953	1781.40
6	255	1694	397.258	6	294	243	405.076	6	380	3588	584.972	6	347	7501	377.131	7	174	8905	247.438	6	412	479	571.307	4	45	s07c1_22994321	62.46	3	772	s10c1_3915034	831.69	2	1242	s20c1_8668955	1781.40
6	256	1692	397.258	6	295	253	405.076	6	381	3577	585.700	6	348	7503	377.131	7	175	8906	247.453	6	413	466	572.053	4	46	s07c1_21588731	63.88	3	773	s10c1_3230084	839.63	2	1243	s20c1_8668959	1781.40
6	257	1693	397.258	6	296	285	405.890	6	382	3601	586.999	6	349	7486	378.579	7	176	8940	249.729	6	414	449	572.715	4	47	s07c1_21588730	65.27	3	774	s10c1_3230068	839.65	2	1244	s20c1_8578858	1783.87
6	258	1718	399.037	6	297	238	406.323	6	383	3595	586.999	6	350	7490	379.781	7	177	6	252.817	6	415	490	572.715	4	48	s07c1_22577641	65.27	3	775	s10c1_3187986	842.25	2	1245	s20c1_8677917	1786.74
6	259	1772	401.025	6	298	233	407.564	6	384	3584	588.889	6	351	7487	379.781	7	178	8	253.430	6	416	488	572.722	4	49	s07c1_22061528	65.89	3	776	s10c1_3292347	843.55	2	1246	s20c1_8380762	1787.37
6	260	1734	401.025	6	299	236	408.805	6	385	3568	590.923	6	352	7488	379.820	7	179	4	253.592	6	417	440	572.722	4	50	s07c1_23434224	66.70	3	777	s10c1_5067199	847.44	2	1247	s20c1_8383237	1787.37
6	261	1745	401.025	6	300	240	408.805	6	386	3566	590.981	6	353	7482	381.054	7	180	10	260.825	6	418	470	574.237	4	51	s07c1_22339738	68.51	3	778	s10c1_8318767	855.26	2	1248	s20c1_8434175	1787.37
6	262	1770	401.025	6	301	237	408.805	6	387	3561	593.366	6	354	7484	382.405	7	181	14	270.954	6	419	468	575.026	4	52	s46c1_420441	70.79	3	779	s10c1_10414019	856.56	2	1249	s20c1_8547810	1787.37
6	263	1751	401.025	6	302	226	409.397	6	388	3565	593.522	6	355	7475	383.132	7	182	28	274.942	6	420	460	577.132	4	53	s07c1_21552600	73.69	3	780	s10c1_9445765	856.56	2	1250	s20c1_8756967	1789.00
6	264	1769	401.025	6	303	225	410.039	6	389	3567	593.522	6	356	7478	383.704	7	183	15	275.977	6	421	493	579.769	4	54	s07c1_22637855	82.86	3	781	s10c1_10476921	856.56	2	1251	s20c1_8607684	1790.95
6	265	1792	401.025	6	304	232	410.039	6	390	3564	593.522	6	357	7477	383.704	7	184	19	276.801	6	422	492	579.804	4	55	s07c1_22932705	83.87	3	782	s10c1_10638146	856.56	2	1252	s20c1_8809103	1790.95
6	266	1746	401.025	6	305	231	410.039	6	391	3563	594.821	6	358	7483	383.704	7	185	16	280.562	6	423	495	579.832	4	56	s07c1_23478889	83.87	3	783	s10c1_10898029	856.56	2	1253	s20c1_8707276	1790.95
6	267	1739	401.025	6	306	224	410.039	6	392	3562	596.237	6	359	7480	384.373	7	186	31	282.076	6	424	463	581.318	4	57	s46c1_321270	83.87	3	784	s10c1_10898035	856.56	2	1254	s20c1_8637085	1792.18
6	268	1752	401.525	6	307	223	410.039	6	393	3560	597.445	6	360	7472	385.016	7	187	20	284.536	6	425	433	582.664	4	58	s07c1_23635681	84.08	3	785	s10c1_10898037	856.56	2	1255	s20c1_8913226	1793.42
6	269	1766	402.260	6	308	227	410.039	6	394	3552	601.349	6	361	7473	385.853	7	188	21	284.571	6	426	422	582.664	4	59	s07c1_23577206	87.55	3	786	s10c1_11257180	856.56	2	1256	s20c1_9244773	1795.90
6	270	1802	403.390	6	309	230	411.330	6	395	3555	601.349	6	362	7461	389.300	7	189	23	286.417	6	427	432	582.664	4	60	s07c1_23577207	87.55	3	787	s10c1_12432415	856.56	2	1257	s20c1_9138294	1797.14
6	271	1758	404.742	6	310	234	412.534	6	396	3558	601.349	6	363	7469	390.294	7	190	11	286.762	6	428	426	585.724	4	61	s07c1_23608643	87.55	3	788	s10c1_12437106	856.56	2	1258	s20c1_9331349	1797.14
6	272	1755	405.403	6	311	235	412.534	6	397	3557	601.349	6	364	7458	390.294	7	191	13	286.762	6	429	381	588.798	4	62	s07c1_22737994	87.69	3	789	s10c1_12449709	856.56	2	1259	s20c1_9191261	1797.14
6	273	1740	405.989	6	312	229	414.510	6	398	3556	601.589	6	365	7467	390.865	7	192	12	286.762	6	430	427	589.073	4	63	s07c1_23132283	88.99	3	790	s10c1_12707326	856.56	2	1260	s20c1_9714013	1797.76
6	274	1763	405.989	6	313	219	416.276	6	399	3553	605.265	6	366	7453	391.619	7	193	17	287.403	6	431	412	589.932	4	64	s07c1_23635682	89.54	3	791	s10c1_12707488	856.56	2	1261	s20c1_9642610	1798.37
6	275	1773	405.989	6	314	221	416.276	6	400	3554	611.868	6	367	7468	391.619	7	194	24	288.178	6	432	423	606.499	4	65	s07c1_22737984	90.29	3	792	s10c1_13596738	856.56	2	1262	s20c1_8883721	1805.82
6	276	1774	405.989	6	315	211	416.276	6	401	3571	615.498	6	368	7459	391.619	7	195	26	293.166	6	433	508	630.154	4	66	s07c1_21998909	90.49	3	793	s10c1_14068829	856.56	2	1263	s20c1_8928749	1805.82
6	277	1759	407.323	6	316	217	416.276	6	402	3587	616.037	6	369	7450	391.619	7	196	27	299.610	6	434	510	641.975	4	67	s07c1_23592325	91.21	3	794	s10c1_9004814	856.56	2	1264	s20c1_10470136	1805.92
6	278	1704	408.471	6	317	215	416.276	6	403	3580	616.705	6	370	7454	392.294	7	197	18	299.610	6	435	505	643.539	4	68	s07c1_22987377	92.31	3	795	s10c1_9383398	856.56	2	1265	s11c1_12736974	1810.15
6	279	1725	408.471	6	318	222	416.992	6	404	3569	617.335	6	371	7449	392.930	7	198	29	299.610	6	436	504	645.103	4	69	s07c1_23088909	94.14	3	796	s10c1_9523356	856.56	2	1266	s20c1_8742703	1813.76
6	280	1707	408.471	6	319	220	417.511	6	405	3575	617.335	6	372	7470	393.437	7	199	36	302.331	6	437	509	647.083	4	70	s07c1_23088884	94.36	3	797	s10c1_9566615	856.56	2	1267	s20c1_8742704	1813.76
6	281	1709	408.471	6	320	214	419.135	6	406	3574	617.335	6	373	7435	394.229	7	200	64	304.642	6	438	506	647.083	4	71	s07c1_21470123	96.45	3	798	s10c1_9832689	856.56	2	1268	s20c1_8742705	1813.76
6	282	1716	408.471	6	321	212	420.617	6	407	3579	617.335	6	374	7433	394.229	7	201	34	306.467	6	439	507	648.767	4	72	s07c1_22106805	100.61	3	799	s13c1_813669	856.56	2	1269	s20c1_8402189	1814.48
6	283	1722	408.471	6	322	213	423.713	6	408	3573	618.348	6	375	7444	394.229	7	202	61	308.059	6	440	511	650.394	4	73	s07c1_21438245	110.76	3	800	s10c1_10990034	856.56	2	1270	s20c1_9192192	1820.15
6	284	1712	408.471	6	323	218	425.343	6	409	3559	625.276	6	376	7434	394.229	7	203	47	308.306	6	441	515	651.324	4	74	s07c1_21920003	112.07	3	801	s10c1_11091210	856.56	2	1271	s20c1_8609638	1821.79
6	285	1699	408.471	6	324	210	425.553	6	410	3541	627.127	6	377	7432	394.229	7	204	45	310.349	6	442	514	652.063	4	75	s07c1_21841758	113.43	3	802	s10c1_11997346	856.56	2	1272	s20c1_8789025	1823.09
6	286	1713	408.471	6	325	216	429.009	6	411	7048	629.265	6	378	7439	394.229	7	205	59	311.236	6	443	516	652.063	4	76	s07c1_21791487	116.72	3	803	s10c1_12095103	856.56	2	1273	s20c1_8858088	1824.36
6	287	1697	408.471	6	326	331	438.492	6	412	3535	631.845	6	379	7442	394.229	7	206	22	314.396	6	444	512	652.063	4	77	s07c1_21732209	119.96	3	804	s10c1_12134243	856.56	2	1274	s20c1_8830306	1825.69
6	288	1710	408.471	6	327	332	440.128	6	413	3537	631.864	6	380	7436	394.229	7	207	65	315.135	6	445	518	653.472	4	78	s07c1_21759229	119.96	3	805	s10c1_12273544	856.56	2	1275	s20c1_8579184	1827.63
6	289	1723	408.471	6	328	342	440.128	6	414	3539	631.864	6	381	7446	395.528	7	208	33	316.544	6	446	517	653.472	4	79	s07c1_21759230	119.96	3	806	s10c1_12569145	856.56	2	1276	s20c1_11192581	1833.67
6	290	1695	408.471	6	329	301	440.128	6	415	3542	632.189	6	382	7437	396.827	7	209	49	317.988	6	447	521	654.881	4	80	s07c1_21461533	125.12	3	807	s10c1_13486848	856.56	2	1277	s20c1_11520456	1833.67
6	291	1732	408.471	6	330	329	440.128	6	416	3531	632.696	6	383	7431	396.827	7	210	51	321.373	6	448	523	656.290	4	81	s07c1_21171635	125.17	3	808	s10c1_15317514	856.56	2	1278	s20c1_8183273	1835.95
6	292	1727	408.471	6	331	327	441.375	6	417	3550	633.163	6	384	7464	398.191	7	211	57	326.511	6	449	527	656.290	4	82	s07c1_21419616	125.17	3	809	s10c1_16332695	856.56	2	1279	s20c1_7663222	1835.96
6	293	1703	408.471	6	332	272	442.598	6	418	3533	634.462	6	385	7455	399.425	7	212	38	326.511	6	450	522	656.290	4	83	s07c1_21372836	125.17	3	810	s10c1_13775250	856.56	2	1280	s20c1_7809385	1837.39
6	294	1696	408.471	6	333	271	442.598	6	419	3528	635.761	6	386	7460	399.425	7	213	44	326.511	6	451	528	657.980	4	84	s07c1_20784360	131.70	3	811	s10c1_15254369	856.56	2	1281	s20c1_7875428	1837.39
6	295	1729	408.471	6	334	304	443.166	6	420	3534	637.067	6	387	7451	399.425	7	214	55	327.229	6	452	526	659.720	4	85	s07c1_20754686	136.85	3	812	s10c1_15361399	859.23	2	1282	s20c1_7913053	1837.39
6	296	1706	408.471	6	335	207	450.653	6	421	8630	638.372	6	388	7463	399.425	7	215	62	327.920	6	453	519	663.283	4	86	s07c1_20755410	136.85	3	813	s10c1_5666847	859.71	2	1283	s20c1_7382831	1842.07
6	297	1708	408.471	6	336	205	452.828	6	422	3544	639.073	6	389	7452	399.425	7	216	46	327.920	6	454	520	666.682	4	87	s07c1_20755425	136.85	3	814	s10c1_12631383	861.84	2	1284	s20c1_8367695	1844.58
6	298	1714	408.471	6	337	203	452.828	6	423	3538	639.671	6	390	7462	399.425	7	217	52	327.920	6	455	544	679.415	4	88	s07c1_20784194	136.85	3	815	s10c1_13595201	861.84	2	1285	s20c1_8276780	1845.28
6	299	1711	409.706	6	338	201	454.062	6	424	3546	639.911	6	391	7457	400.705	7	218	41	327.920	6	456	547	680.113	4	89	s07c1_20643700	140.76	3	816	s10c1_8816409	861.84	2	1286	s20c1_8332001	1845.28
6	300	1720	411.336	6	339	200	454.062	6	425	3527	640.216	6	392	7447	402.075	7	219	56	327.920	6	457	556	680.655	4	90	s07c1_20795083	142.94	3	817	s10c1_12095105	862.44	2	1287	s20c1_8295813	1845.28
6	301	1691	413.424	6	340	202	454.062	6	426	3551	640.567	6	393	7443	402.075	7	220	50	327.920	6	458	535	681.500	4	91	s07c1_20795088	142.94	3	818	s10c1_12095100	862.79	2	1288	s20c1_7896335	1851.50
6	302	1690	415.895	6	341	9464	454.778	6	427	3549	640.970	6	394	7448	402.776	7	221	40	327.920	6	459	540	686.688	4	92	s07c1_20562691	143.34	3	819	s03c1_5694593	863.14	2	1289	s20c1_7967188	1851.50
6	303	1689	417.130	6	342	198	455.297	6	428	3547	640.970	6	395	7445	403.380	7	222	66	328.018	6	460	541	687.068	4	93	s07c1_20446317	151.83	3	820	s10c1_10331992	863.14	2	1290	s20c1_8204274	1851.50
6	304	1686	419.601	6	343	199	456.532	6	429	3530	640.970	6	396	7422	403.777	7	223	54	328.173	6	461	543	688.033	4	94	s07c1_19886679	153.37	3	821	s10c1_9783279	863.14	2	1291	s20c1_8295798	1852.68
6	305	1684	419.601	6	344	197	457.767	6	430	3540	643.563	6	397	7425	409.937	7	224	67	330.153	6	462	538	689.209	4	95	s07c1_20600178	155.50	3	822	s03c1_5694617	863.14	2	1292	s20c1_7945114	1854.00
6	306	1687	419.601	6	345	9470	459.045	6	431	3529	646.208	6	398	7420	414.201	7	225	53	332.204	6	463	546	689.209	4	96	s07c1_20130255	156.32	3	823	s03c1_5694619	863.14	2	1293	s20c1_7337916	1856.46
6	307	1685	419.601	6	346	9467	460.249	6	432	3536	647.130	6	399	7441	418.007	7	226	63	333.612	6	464	536	693.466	4	97	s07c1_20434821	158.40	3	824	s10c1_12454441	863.14	2	1294	s20c1_7503721	1857.11
6	308	1688	419.601	6	347	9466	460.249	6	433	3532	648.832	6	400	7440	418.007	7	227	48	333.612	6	465	548	697.723	4	98	s07c1_20711645	159.37	3	825	s10c1_15777953	863.14	2	1295	s20c1_7809395	1857.68
6	309	1682	420.169	6	348	9475	461.576	6	434	3543	648.832	6	401	7416	420.002	7	228	60	333.612	6	466	539	697.723	4	99	s07c1_20789411	159.37	3	826	s10c1_13711604	863.14	2	1296	s20c1_7313662	1857.70
6	310	1657	420.835	6	349	9461	462.755	6	435	3545	650.138	6	402	7430	421.918	7	229	43	335.529	6	467	542	697.723	4	100	s07c1_21336576	159.37	3	827	s10c1_19647733	869.76	2	1297	s20c1_7498042	1857.70
6	311	1650	420.835	6	350	9460	463.299	6	436	3548	651.054	6	403	7428	423.217	7	230	58	337.100	6	468	549	698.828	4	101	s07c1_20616386	160.60	3	828	s10c1_20008027	869.76	2	1298	s20c1_7677472	1857.70
6	312	1655	420.835	6	351	193	463.990	6	437	3597	656.051	6	404	7429	423.217	7	231	35	338.875	6	469	534	700.540	4	102	s07c1_20219829	164.49	3	829	s10c1_20048342	869.76	2	1299	s20c1_7815661	1857.70
6	313	1651	420.835	6	352	9482	463.990	6	438	3604	656.603	6	405	7411	425.628	7	232	32	340.700	6	470	533	700.540	4	103	s07c1_20505579	171.03	3	830	s10c1_20145319	869.76	2	1300	s20c1_7815662	1857.70
6	314	1663	420.835	6	353	9474	463.990	6	439	3602	656.752	6	406	7414	427.193	7	233	25	340.700	6	471	532	700.540	4	104	s07c1_20458574	174.93	3	831	s10c1_19996628	869.83	2	1301	s20c1_7677467	1858.78
6	315	1656	420.835	6	354	9468	463.990	6	440	3583	659.495	6	407	7405	428.408	7	234	37	341.390	6	472	545	702.499	4	105	s07c1_20130265	174.94	3	832	s10c1_20348203	872.35	2	1302	s20c1_7125723	1860.19
6	316	1647	421.484	6	355	9477	463.990	6	441	3591	662.453	6	408	7415	429.791	7	235	71	347.841	6	473	552	704.782	4	106	s07c1_20471355	174.94	3	833	s10c1_20405578	872.35	2	1303	s20c1_7722245	1861.42
6	317	1674	422.082	6	356	9488	463.990	7	1	787		6	409	7423	429.791	7	236	70	354.801	6	474	553	704.782	4	107	s07c1_20277485	174.95	3	834	s10c1_20574624	873.65	2	1304	s20c1_7618989	1862.69
6	318	1644	423.379	6	357	9476	463.990	7	2	805	18.169	6	410	7412	429.791	7	237	74	355.815	6	475	551	704.811	4	108	s07c1_20716436	174.95	3	835	s10c1_20662271	876.25	2	1305	s20c1_7815693	1862.69
6	319	1654	424.601	6	358	9486	463.990	7	3	701	20.554	6	411	7408	429.791	7	238	76	356.358	6	476	554	704.888	4	109	s07c1_19883346	174.96	3	836	s10c1_20662272	876.25	2	1306	s20c1_7944178	1863.98
6	320	1678	426.788	6	359	191	463.990	7	4	873	21.567	6	412	7413	429.791	7	239	72	356.358	6	477	558	710.439	4	110	s07c1_20203839	174.99	3	837	s10c1_20752842	876.25	2	1307	s20c1_7830480	1865.28
6	321	1683	428.338	6	360	9463	463.990	7	5	869	46.441	6	413	7418	429.791	7	240	69	356.358	6	478	563	713.216	4	111	s07c1_20443369	175.79	3	838	s10c1_21102735	878.83	2	1308	s20c1_7186019	1866.47
6	322	1665	429.937	6	361	9484	464.231	7	6	889	62.813	6	414	7417	429.791	7	241	73	356.358	6	479	565	715.775	4	112	s07c1_20443374	175.79	3	839	s10c1_21216434	878.85	2	1309	s20c1_7313658	1868.99
6	323	1637	430.814	6	362	192	465.639	7	7	888	73.289	6	415	7424	429.791	7	242	68	356.358	6	480	571	718.736	4	113	s07c1_20209540	179.69	3	840	s10c1_21216435	878.85	2	1310	s19c1_13864868	1871.80
6	324	1658	430.814	6	363	194	466.849	7	8	890	74.588	6	416	7406	430.499	7	243	75	359.114	6	481	566	720.392	4	114	s07c1_20395194	180.93	3	841	s10c1_21216437	878.85	2	1311	s20c1_7648640	1872.79
6	325	1653	430.814	6	364	9489	467.719	7	9	878	75.075	6	417	7409	431.090	7	244	78	362.054	6	482	560	720.392	4	115	s07c1_20139786	183.40	3	842	s10c1_21290516	878.85	2	1312	s19c1_13864860	1873.10
6	326	1649	430.814	6	365	9485	468.670	7	10	896	78.072	6	418	7407	431.779	7	245	80	362.054	6	483	9742	720.392	4	116	s07c1_20325813	183.40	3	843	s10c1_21290526	878.85	2	1313	s20c1_7411152	1873.53
6	327	1664	430.814	6	366	9456	469.534	7	11	906	78.539	6	419	7421	432.415	7	246	77	362.054	6	484	569	720.392	4	117	s07c1_18800971	188.00	3	844	s10c1_21294397	880.15	2	1314	s20c1_7291957	1874.35
6	328	1652	430.814	6	367	9487	470.528	7	12	897	79.059	6	420	7419	433.714	7	247	103	364.154	6	485	567	720.392	4	118	s07c1_18422144	188.61	3	845	s10c1_21294398	881.45	2	1315	s20c1_8607672	1874.47
6	329	1648	430.814	6	368	196	471.460	7	13	901	79.838	6	421	7426	433.714	7	248	116	366.317	6	486	561	721.801	4	119	s07c1_18467800	188.94	3	846	s10c1_21618529	884.02	2	1316	s20c1_7497662	1874.58
6	330	1671	431.468	6	369	9462	471.460	7	14	900	79.838	6	422	7427	435.013	7	249	83	366.338	6	487	562	722.625	4	120	s07c1_19235783	190.12	3	847	s10c1_21404592	884.63	2	1317	s20c1_7429948	1875.76
6	331	1670	432.061	6	370	9465	471.460	7	15	894	80.455	6	423	7403	436.312	7	250	109	367.127	6	488	568	723.209	4	121	s07c1_19392059	190.50	3	848	s10c1_21330908	885.35	2	1318	s20c1_7511470	1875.76
6	332	1675	432.981	6	371	195	471.460	7	16	910	81.137	6	424	7404	436.312	7	251	121	367.747	6	489	564	723.209	4	122	s07c1_19770903	190.50	3	849	s10c1_21506906	885.35	2	1319	s20c1_8631617	1876.73
6	333	1639	434.555	6	372	9480	471.460	7	17	909	82.455	6	425	7401	437.468	7	252	126	368.000	6	490	559	728.888	4	123	s07c1_18313020	195.39	3	850	s10c1_21506940	885.35	2	1320	s20c1_8681035	1878.46
6	334	1636	435.012	6	373	9472	471.460	7	18	911	83.748	6	426	7402	438.923	7	253	110	369.684	6	491	550	729.466	4	124	s07c1_19504851	201.30	3	851	s10c1_21557821	885.35	2	1321	s20c1_7508476	1879.88
6	335	1623	435.438	6	374	9473	471.460	7	19	895	84.456	6	427	7390	440.228	7	254	93	370.705	6	492	525	738.521	4	125	s07c1_19354414	201.32	3	852	s10c1_21465323	886.65	2	1322	s20c1_7368154	1881.40
6	336	1635	435.790	6	375	9483	471.460	7	20	913	85.047	6	428	7397	440.813	7	255	120	371.973	6	493	524	748.695	4	126	s07c1_19300655	205.52	3	853	s10c1_21899046	890.55	2	1323	s20c1_8547685	1881.85
6	337	1627	435.790	6	376	9471	471.460	7	21	918	85.047	6	429	7384	443.191	7	256	112	373.890	7	1	6777		4	127	s07c1_19311498	205.52	3	854	s10c1_21880735	894.45	2	1324	s20c1_7283865	1883.26
6	338	1633	435.790	6	377	190	471.460	7	22	919	86.346	6	430	7394	445.563	7	257	82	375.658	7	2	6785	2.933	4	128	s07c1_19743372	205.52	3	855	s10c1_22194998	899.45	2	1325	s20c1_7301366	1883.26
6	339	1620	437.488	6	378	9481	473.616	7	23	912	92.243	6	431	7395	445.563	7	258	81	375.665	7	3	6781	4.758	4	129	s11c1_9725989	205.52	3	856	s10c1_22194969	899.67	2	1326	s20c1_7283856	1883.28
6	340	1677	439.545	6	379	228	478.995	7	24	914	98.167	6	432	7393	445.563	7	259	90	377.476	7	4	6789	5.511	4	130	s07c1_19730522	205.52	3	857	s10c1_22223103	899.67	2	1327	s20c1_7452826	1885.12
6	341	1676	439.545	6	380	204	480.143	7	25	922	100.871	6	433	7392	452.100	7	260	106	388.496	7	5	6794	6.180	4	131	s07c1_19560129	206.19	3	858	s10c1_22282632	899.67	2	1328	s20c1_7301351	1887.04
6	342	1666	440.063	6	381	208	482.268	7	26	916	103.425	6	434	7396	455.417	7	261	91	399.191	7	6	6783	6.194	4	132	s07c1_20513882	209.76	3	859	s10c1_22194406	903.60	2	1329	s20c1_7097799	1889.92
6	343	1680	440.792	6	382	206	484.374	7	27	924	106.044	6	435	7399	458.675	7	262	111	404.101	7	7	6784	7.744	4	133	s07c1_19944254	210.32	3	860	s10c1_22194968	903.60	2	1330	s20c1_7122911	1892.75
6	344	1667	440.792	6	383	209	485.102	7	28	947	107.343	6	436	7387	459.974	7	263	88	409.424	7	8	6776	8.998	4	134	s07c1_19074148	213.39	3	861	s10c1_22686377	907.96	2	1331	s20c1_7186798	1892.75
6	345	1659	442.027	6	384	9455	492.356	7	29	931	109.780	6	437	7388	459.974	7	264	84	409.882	7	9	6782	8.998	4	135	s07c1_19074138	214.46	3	862	s10c1_22902248	915.35	2	1332	s20c1_7370627	1892.75
6	346	1669	443.224	6	385	9458	493.079	7	30	935	110.085	6	438	7389	459.974	7	265	97	409.924	7	10	6774	8.998	4	136	s07c1_19074137	214.47	3	863	s10c1_23320152	925.82	2	1333	s20c1_7508477	1894.73
6	347	1638	444.496	6	386	9454	493.727	7	31	930	113.852	6	439	7386	460.779	7	266	108	412.702	7	11	6780	8.998	4	137	s07c1_19139215	216.22	3	864	s10c1_23797891	929.58	2	1334	s20c1_7030911	1896.50
6	348	1643	444.496	6	387	9457	494.486	7	32	936	117.691	6	440	7385	462.585	7	267	107	412.702	7	12	6772	8.998	4	138	s07c1_19079465	216.41	3	865	s56c1_90129	929.73	2	1335	s20c1_7508478	1897.25
6	349	1645	445.725	6	388	9459	496.252	7	33	944	121.758	6	441	7391	465.856	7	268	100	415.536	7	13	6787	8.998	4	139	s07c1_18829301	217.65	3	866	s10c1_23582738	944.36	2	1336	s20c1_7032953	1903.93
6	350	1660	448.481	6	389	9453	498.266	7	34	923	125.662	6	442	7410	469.107	7	269	123	418.356	7	14	6778	9.012	4	140	s07c1_19086673	217.90	4	1	s22c1_3674785		2	1337	s20c1_6682024	1905.14
6	351	1661	450.754	6	390	9441	499.501	7	35	929	126.961	6	443	7438	469.237	7	270	128	420.759	7	15	6775	10.928	4	141	s07c1_17988771	219.98	4	2	s22c1_1560668	4.09	2	1338	s20c1_7107268	1905.26
6	352	1662	454.483	6	391	9447	499.581	7	36	945	126.961	6	444	7383	475.946	7	271	127	424.045	7	16	6786	11.147	4	142	s07c1_18540909	221.29	4	3	s22c1_141050	9.15	2	1339	s20c1_6678455	1905.29
6	353	1681	456.367	6	392	9440	500.686	7	37	941	129.561	6	445	7382	478.728	7	272	104	425.567	7	17	6773	14.341	4	143	s07c1_18540910	221.29	4	4	s22c1_22904	9.29	2	1340	s20c1_6928882	1905.92
6	354	1619	458.232	6	393	9436	501.983	7	38	949	133.465	6	446	7380	481.334	7	273	119	426.109	7	18	6788	14.644	4	144	s07c1_18743606	221.58	4	5	s22c1_933735	9.29	2	1341	s20c1_7189805	1907.32
6	355	1596	460.109	6	394	9439	502.483	7	39	954	134.764	6	447	7379	484.768	7	274	101	429.764	7	19	6779	14.651	4	145	s07c1_19003165	223.73	4	6	s01c1_6820309	14.29	2	1342	s20c1_5613725	1910.80
6	356	1599	461.993	6	395	9448	503.217	7	40	956	136.063	6	448	7378	487.987	7	275	95	429.834	7	20	1790	14.651	4	146	s07c1_18692597	226.65	4	7	s22c1_680084	16.68	2	1343	s20c1_6012043	1912.49
6	357	1593	461.993	6	396	9437	503.217	7	41	969	136.063	6	449	7377	491.904	7	276	117	429.876	7	21	6790	15.320	4	147	s07c1_18920717	227.49	4	8	s22c1_691437	18.56	2	1344	s20c1_6170503	1912.49
6	358	1605	461.993	6	397	9443	503.217	7	42	959	136.673	6	450	7375	494.504	7	277	118	429.876	7	22	6792	16.060	4	148	s07c1_18655747	229.82	4	9	s22c1_16709	19.97	2	1345	s20c1_6544504	1912.49
6	359	1603	461.993	6	398	9446	503.217	7	43	957	137.362	6	451	7374	495.803	7	278	92	429.876	7	23	6793	16.060	4	149	s07c1_18572013	230.91	4	10	s22c1_1157928	20.70	2	1346	s20c1_6828585	1912.49
6	360	1595	461.993	6	399	9438	503.217	7	44	967	138.700	6	452	7372	497.102	7	279	96	429.876	7	24	6791	17.370	4	150	s07c1_18578007	230.91	4	11	s22c1_141053	20.70	2	1347	s20c1_7394588	1912.49
6	361	1607	461.993	6	400	9442	503.217	7	45	977	148.067	6	453	7370	497.102	7	280	94	429.876	7	25	6809	18.877	4	151	s07c1_18613789	230.91	4	12	s22c1_277149	20.70	2	1348	s20c1_7586903	1912.49
6	362	1618	463.308	6	401	9435	503.217	7	46	980	154.571	6	454	7371	497.102	7	281	122	429.876	7	26	6803	18.877	4	152	s07c1_18390783	232.15	4	13	s22c1_383826	21.39	2	1349	s20c1_6242037	1913.78
6	363	1622	464.475	6	402	9451	503.217	7	47	978	154.727	6	455	9194	498.401	7	282	99	429.876	7	27	6811	18.877	4	153	s07c1_18390784	232.15	4	14	s22c1_603118	21.39	2	1350	s20c1_5901349	1915.33
6	364	1621	464.475	6	403	9452	503.217	7	48	979	154.883	6	456	7376	499.752	7	283	102	429.876	7	28	6798	18.877	4	154	s07c1_18390785	232.15	4	15	s22c1_680056	21.39	2	1351	s20c1_5939989	1915.33
6	365	1628	465.246	6	404	9445	503.217	7	49	985	158.030	6	457	7365	501.012	7	284	98	430.510	7	29	6801	18.877	4	155	s07c1_18506794	232.15	4	16	s22c1_277869	22.43	2	1352	s20c1_6420096	1916.57
6	366	1613	465.709	6	405	9450	503.217	7	50	988	160.103	6	458	7362	502.311	7	285	87	431.285	7	30	6808	18.877	4	156	s07c1_18484672	232.15	4	17	s22c1_680085	22.43	2	1353	s20c1_5949512	1919.21
6	367	1611	465.709	6	406	9444	503.217	7	51	981	161.408	6	459	7360	503.610	7	286	105	432.059	7	31	6810	20.244	4	157	s07c1_18461047	232.15	4	18	s22c1_1063219	23.49	2	1354	s23c1_5929014	1922.18
6	368	1616	465.709	6	407	9449	503.353	7	52	983	161.408	6	460	7361	504.922	7	287	86	432.693	7	32	6799	21.695	4	158	s07c1_18498209	232.15	4	19	s22c1_1131443	25.61	2	1355	s20c1_7429930	1924.19
6	369	1617	466.351	6	408	9432	505.571	7	53	982	161.408	7	1	1872		7	288	125	432.693	7	33	6797	23.640	4	159	s07c1_18506815	232.17	4	20	s22c1_1131416	25.61	2	1356	s20c1_5675995	1929.20
6	370	1629	466.981	6	409	9430	505.700	7	54	995	162.707	7	2	1873	0.838	7	289	124	432.693	7	34	6795	25.754	4	160	s07c1_18386216	232.89	4	21	s22c1_1131418	25.61	2	1357	s20c1_5732003	1930.34
6	371	1626	467.617	6	410	9425	505.700	7	55	997	163.409	7	3	1874	1.377	7	290	89	434.046	7	35	6796	25.768	4	161	s07c1_18237911	234.88	4	22	s22c1_1958354	25.61	2	1358	s20c1_5573622	1931.26
6	372	1602	468.950	6	411	9414	505.700	7	56	1005	164.019	7	4	1876	1.981	7	291	134	435.391	7	36	6814	26.317	4	162	s07c1_18238636	234.88	4	23	s22c1_554552	25.91	2	1359	s20c1_3934272	1935.32
6	373	1668	471.075	6	412	9421	505.700	7	57	996	164.019	7	5	1871	2.675	7	292	131	435.511	7	37	6804	28.501	4	163	s07c1_18212796	234.89	4	24	s22c1_1131442	26.31	2	1360	s20c1_4253990	1935.35
6	374	1592	473.175	6	413	9426	505.700	7	58	992	164.019	7	6	1882	4.098	7	293	133	435.595	7	38	6815	28.706	4	164	s07c1_18044226	235.94	4	25	s22c1_1983866	27.02	2	1361	s20c1_4887500	1936.07
6	375	1606	473.181	6	414	9420	505.700	7	59	1002	164.019	7	7	1878	5.286	7	294	132	435.624	7	39	6807	28.769	4	165	s07c1_17434047	237.13	4	26	s22c1_2094081	27.02	2	1362	s20c1_4658606	1936.58
6	376	1591	473.188	6	415	9418	505.700	7	60	993	164.019	7	8	1879	5.286	7	295	135	435.680	7	40	6812	28.769	4	166	s07c1_18282605	238.38	4	27	s22c1_2098448	27.02	2	1363	s20c1_4343409	1938.18
6	377	1625	477.395	6	416	9417	505.700	7	61	1003	164.116	7	9	1875	5.286	7	296	140	435.687	7	41	6806	30.601	4	167	s07c1_17639781	238.41	4	28	s22c1_2135803	27.07	2	1364	s20c1_5645781	1942.50
6	378	1634	478.130	6	417	9424	505.700	7	62	8706	166.508	7	10	1881	6.585	7	297	130	437.068	7	42	6813	32.355	4	168	s07c1_17438596	239.04	4	29	s22c1_924644	30.48	2	1365	s20c1_6990377	1942.94
6	379	1631	478.130	6	418	9422	505.700	7	63	8708	167.969	7	11	1877	7.183	7	298	142	438.357	7	43	6805	34.462	4	169	s07c1_18282320	239.15	4	30	s22c1_2705615	31.19	2	1366	s20c1_5881636	1944.17
6	380	1630	478.130	6	419	9427	505.700	7	64	8707	170.185	7	12	1883	7.884	7	299	138	438.730	7	44	6802	35.948	4	170	s07c1_17907706	246.05	4	31	s22c1_2468942	31.24	2	1367	s20c1_6237426	1947.10
6	381	1632	478.685	6	420	9433	505.700	7	65	8705	170.529	7	13	1884	7.884	7	300	152	439.272	7	45	6800	38.465	4	171	s07c1_17959879	249.79	4	32	s22c1_2581835	34.02	2	1368	s20c1_7860108	1949.04
6	382	1642	479.364	6	421	9415	505.700	7	66	1004	171.828	7	14	1885	8.443	7	301	147	439.504	7	46	6827	40.374	4	172	s07c1_17959890	249.79	4	33	s22c1_2288630	38.61	2	1369	s20c1_6354112	1951.49
6	383	1646	481.446	6	422	9416	510.680	7	67	991	173.127	7	15	1889	9.183	7	302	157	439.765	7	47	6818	45.170	4	173	s07c1_18009487	251.46	4	34	s22c1_2288629	39.68	2	1370	s20c1_7125716	1952.70
6	384	1612	483.119	6	423	9431	516.909	7	68	1000	174.426	7	16	1886	9.183	7	303	153	439.765	7	48	6817	48.301	4	174	s07c1_18009795	253.20	4	35	s22c1_2632233	40.24	2	1371	s20c1_6928860	1952.77
6	385	1614	483.119	6	424	9419	516.909	7	69	990	174.426	7	17	1887	9.183	7	304	137	439.765	7	49	6847	48.724	4	175	s07c1_17967663	255.01	4	36	s22c1_237267	47.14	2	1372	s20c1_6422187	1955.37
6	386	1624	484.471	6	425	9423	518.261	7	70	1001	174.426	7	18	1888	9.183	7	305	156	440.300	7	50	6825	54.481	4	176	s07c1_17692180	256.87	4	37	s22c1_1640706	49.42	2	1373	s20c1_5821279	1958.45
6	387	1594	485.663	6	426	9434	519.391	7	71	999	174.933	7	19	1890	10.482	7	306	143	441.174	7	51	6824	54.481	4	177	s07c1_17719776	256.87	4	38	s03c1_10732694	54.49	2	1374	s20c1_5707469	1961.84
6	388	1585	486.293	6	427	9429	519.928	7	72	994	175.738	7	20	1892	14.386	7	307	155	441.174	7	52	6846	59.221	4	178	s07c1_17873806	256.87	4	39	s03c1_10732714	54.49	2	1375	s20c1_6184110	1963.14
6	389	1598	486.898	6	428	9406	521.663	7	73	1006	176.998	7	21	1891	14.386	7	308	154	441.188	7	53	6823	62.897	4	179	s07c1_17692173	257.41	4	40	s03c1_10732717	54.49	2	1376	s20c1_6228644	1963.14
6	390	1615	486.898	6	429	9409	523.152	7	74	987	178.336	7	22	1893	15.685	7	309	148	443.266	7	54	6822	64.531	4	180	s07c1_17703724	258.28	4	41	s22c1_141056	56.17	2	1377	s20c1_6742602	1963.14
6	391	1600	486.898	6	430	9412	524.417	7	75	984	178.336	7	23	1894	15.685	7	310	139	445.091	7	55	6829	65.277	4	181	s07c1_17800676	258.28	4	42	s22c1_2650239	59.01	2	1378	s20c1_5030498	1965.77
6	392	1610	486.898	6	431	9413	524.417	7	76	989	178.336	7	24	1895	16.984	7	311	146	446.408	7	56	6832	65.939	4	182	s07c1_17873787	258.28	4	43	s22c1_1958017	59.78	2	1379	s20c1_5333019	1968.45
6	393	1597	486.898	6	432	9411	524.417	7	77	986	180.936	7	25	1899	21.863	7	312	136	446.810	7	57	6828	66.446	4	183	s07c1_17512398	259.69	4	44	s22c1_1958018	59.78	2	1380	s20c1_5030500	1970.05
6	394	1604	487.391	6	433	9428	525.022	7	78	976	190.176	7	26	1898	22.194	7	313	187	447.422	7	58	6831	66.883	4	184	s07c1_17656608	261.10	4	45	s22c1_2071509	59.78	2	1381	s20c1_6828586	1972.38
6	395	1587	488.132	6	434	9399	525.652	7	79	975	194.126	7	27	1909	22.194	7	314	158	448.232	7	59	6826	67.390	4	185	s07c1_17570196	263.83	4	46	s22c1_2074512	59.78	2	1382	s20c1_6242032	1974.00
6	396	1581	488.132	6	435	9407	525.701	7	80	974	195.425	7	28	1905	22.194	7	315	178	449.719	7	60	6816	67.665	4	186	s07c1_16279726	263.92	4	47	s22c1_2071503	59.78	2	1383	s20c1_6326204	1978.07
6	397	1583	488.132	6	436	9402	529.368	7	81	971	199.891	7	29	1910	22.194	7	316	141	451.078	7	61	6830	69.130	4	187	s07c1_16462516	263.92	4	48	s22c1_2176257	59.78	2	1384	s20c1_6326205	1979.30
6	398	1580	488.132	6	437	9400	530.609	7	82	970	200.170	7	30	1908	22.194	7	317	145	451.494	7	62	6819	71.110	4	188	s07c1_17151835	263.92	4	49	s22c1_1890801	61.03	2	1385	s20c1_5999629	1979.39
6	399	1582	488.132	6	438	9405	532.073	7	83	962	201.528	7	31	1897	22.194	7	318	144	452.966	7	63	6833	73.111	4	189	s07c1_17262784	263.92	4	50	s22c1_2110773	62.27	2	1386	s20c1_6807996	1980.89
6	400	1564	488.848	6	439	9390	533.740	7	84	965	203.321	7	32	1907	22.194	7	319	211	456.189	7	64	6839	74.210	4	190	s07c1_17552883	263.92	4	51	s22c1_1993294	64.74	2	1387	s20c1_5881315	1983.05
6	401	1578	489.367	6	440	9387	535.024	7	85	958	203.321	7	33	1896	23.493	7	320	9472	456.759	7	65	6840	76.310	4	191	s07c1_17635386	263.92	4	52	s22c1_2575047	68.66	2	1388	s20c1_6422203	1983.05
6	402	1579	489.959	6	441	9388	536.821	7	86	964	204.093	7	34	1911	24.234	7	321	201	459.544	7	66	6821	78.318	4	192	s07c1_17675350	263.92	4	53	s22c1_2575048	68.66	2	1389	s20c1_5554323	1986.94
6	403	1571	490.601	6	442	9395	536.821	7	87	968	204.619	7	35	1906	24.792	7	322	151	462.484	7	67	6838	79.938	4	193	s07c1_17738662	263.92	4	54	s22c1_2581672	69.95	2	1390	s20c1_5524118	1997.38
6	404	1568	490.601	6	443	9389	536.821	7	88	963	204.619	7	36	1902	24.792	7	323	149	462.526	7	68	6820	80.790	4	194	s07c1_17870180	263.92	4	55	s22c1_2994789	70.66	2	1391	s20c1_5327775	1999.37
6	405	1574	490.601	6	444	9394	536.821	7	89	966	205.178	7	37	1900	25.578	7	324	208	465.961	7	69	6841	81.649	4	195	s07c1_17365449	263.92	4	56	s22c1_2604476	71.19	2	1392	s20c1_5554330	2001.28
6	406	1570	490.601	6	445	9380	537.414	7	90	960	205.918	7	38	1904	26.325	7	325	9476	468.746	7	70	6837	81.649	4	196	s07c1_17830986	263.92	4	57	s22c1_2617095	71.19	2	1393	s20c1_5484754	2002.14
6	407	1562	491.243	6	446	9403	538.056	7	91	961	205.918	7	39	1903	26.325	7	326	207	469.865	7	71	6852	81.649	4	197	s07c1_17891432	263.92	4	58	s22c1_1785129	85.55	2	1394	s20c1_6866602	2006.29
6	408	1575	491.836	6	447	9404	538.056	7	92	952	207.217	7	40	1915	28.202	7	327	9471	470.711	7	72	6835	81.649	4	198	s07c1_18019204	263.92	4	59	s22c1_2261865	91.78	2	1395	s20c1_5455833	2007.65
6	409	1576	491.836	6	448	9396	538.056	7	93	950	207.217	7	41	1916	30.028	7	328	200	471.563	7	73	6834	81.649	4	199	s07c1_18019498	263.92	4	60	s22c1_2695663	94.88	2	1396	s20c1_5731571	2014.01
6	410	1577	491.836	6	449	9397	538.056	7	94	955	209.179	7	42	1917	31.327	7	329	9469	471.605	7	74	6844	81.649	4	200	s07c1_17434062	263.92	4	61	s22c1_2894120	95.50	2	1397	s20c1_4720820	2018.27
6	411	1572	493.145	6	450	9408	538.056	7	95	927	211.167	7	43	1914	31.327	7	330	199	471.605	7	75	6848	81.649	4	201	s07c1_17600643	263.92	4	62	s22c1_2774706	96.12	2	1398	s20c1_5354157	2021.38
6	412	1567	494.349	6	451	9401	538.056	7	96	934	211.739	7	44	1912	31.327	7	331	9468	473.014	7	76	6850	81.649	4	202	s07c1_17596661	263.92	4	63	s22c1_2575074	98.39	2	1399	s20c1_5016666	2023.22
6	413	1554	496.115	6	452	9398	538.056	7	97	937	212.479	7	45	1923	33.926	7	332	9467	473.014	7	77	6843	81.649	4	203	s07c1_17448369	265.22	4	64	s22c1_2575079	98.39	2	1400	s20c1_4115059	2023.55
6	414	1586	498.073	6	453	9393	539.964	7	98	942	212.479	7	46	1920	33.926	7	333	9466	477.718	7	78	6851	81.649	4	204	s07c1_17624340	265.22	4	65	s22c1_2774699	99.98	2	1401	s20c1_4115181	2023.55
6	415	1589	499.833	6	454	9391	541.786	7	99	943	212.479	7	47	1918	33.926	7	334	183	483.690	7	79	6836	81.649	4	205	s07c1_19694073	267.33	4	66	s22c1_2583574	101.24	2	1402	s20c1_5327797	2026.15
6	416	1573	501.803	6	455	9386	544.257	7	100	932	212.479	7	48	1921	33.926	7	335	9475	484.014	7	80	6849	81.649	4	206	s07c1_16339774	269.13	4	67	s22c1_2920700	102.65	2	1403	s20c1_4883095	2026.92
6	417	1569	503.841	6	456	9383	545.492	7	101	925	212.479	7	49	1922	33.926	7	336	184	486.113	7	81	6853	81.649	4	207	s07c1_16339790	269.13	4	68	s22c1_2993310	102.65	2	1404	s20c1_6315168	2027.47
6	418	1557	506.281	6	457	9384	545.492	7	102	939	212.479	7	50	1919	33.926	7	337	175	488.079	7	82	6842	81.649	4	208	s07c1_17564513	269.34	4	69	s22c1_2774689	103.32	2	1405	s20c1_4905144	2029.08
6	419	1584	507.714	6	458	9392	545.492	7	103	946	213.076	7	51	1928	35.225	7	338	172	489.094	7	83	6845	82.685	4	209	s07c1_17146288	274.52	4	70	s22c1_3021213	104.06	2	1406	s20c1_6010007	2030.12
6	420	1565	509.288	6	459	9385	546.776	7	104	928	213.778	7	52	1933	35.225	7	339	167	490.087	7	84	6855	83.523	4	210	s07c1_17344247	278.03	4	71	s22c1_3022916	104.06	2	1407	s20c1_4702343	2034.08
6	421	1588	511.116	6	460	9374	547.974	7	105	940	215.226	7	53	1935	35.225	7	340	162	490.087	7	85	6854	85.242	4	211	s07c1_17656618	278.03	4	72	s22c1_3348837	108.50	2	1408	s20c1_4380016	2035.23
6	422	1560	513.019	6	461	9382	549.209	7	106	915	216.402	7	54	1926	35.225	7	341	192	490.495	7	86	6856	88.712	4	212	s07c1_18252345	278.93	4	73	s22c1_3003346	110.23	2	1409	s20c1_5823016	2036.72
6	423	1561	513.019	6	462	9370	549.209	7	107	920	217.642	7	55	1927	35.225	7	342	171	491.009	7	87	6857	88.712	4	213	s07c1_18237887	279.88	4	74	s22c1_3079879	110.87	2	1410	s20c1_4883075	2039.12
6	424	1556	513.019	6	463	9371	549.209	7	108	917	219.013	7	56	1934	35.225	7	343	177	491.495	7	88	6861	89.494	4	214	s07c1_18237888	279.90	4	75	s22c1_3486925	111.05	2	1411	s20c1_5240437	2040.45
6	425	1566	513.587	6	464	9381	549.209	7	109	921	219.688	7	57	1929	35.225	7	344	166	492.235	7	89	6868	90.135	4	215	s07c1_17434043	279.90	4	76	s22c1_2977197	111.66	2	1412	s20c1_5861625	2040.45
6	426	1552	514.266	6	465	9376	549.209	7	110	926	222.125	7	58	1930	35.225	7	345	197	492.904	7	90	6869	90.135	4	216	s07c1_18028550	280.78	4	77	s22c1_3079877	112.89	2	1413	s20c1_5695152	2041.70
6	427	1563	514.889	6	466	9372	549.209	7	111	933	226.716	7	59	1924	35.225	7	346	174	492.911	7	91	6865	90.135	4	217	s07c1_18028522	281.52	4	78	s22c1_3486917	115.96	2	1414	s20c1_6242029	2041.72
6	428	1558	515.513	6	467	9373	549.209	7	112	951	228.268	7	60	1925	35.225	7	347	194	492.932	7	92	6870	90.135	4	218	s07c1_17701424	283.25	4	79	s22c1_3101511	117.96	2	1415	s20c1_5630447	2042.03
6	429	1553	515.513	6	468	9369	549.209	7	113	953	233.495	7	61	1932	39.142	7	348	182	492.939	7	93	6860	91.262	4	219	s07c1_19394395	284.81	4	80	s22c1_3216486	124.20	2	1416	s20c1_5707494	2042.03
6	430	1559	515.513	6	469	9379	549.209	7	114	866	244.965	7	62	1931	44.750	7	349	176	494.002	7	94	6866	92.142	4	220	s07c1_18182784	286.66	4	81	s22c1_3706510	127.91	2	1417	s20c1_5986013	2042.73
6	431	1555	515.901	6	470	9377	550.295	7	115	841	245.640	7	63	1937	48.308	7	350	195	495.031	7	95	6871	93.262	4	221	s07c1_18369359	288.73	4	82	s22c1_3348835	129.86	2	1418	s20c1_5630379	2043.44
6	432	1548	520.501	6	471	9368	551.703	7	116	832	245.686	7	64	1943	48.328	7	351	190	495.721	7	96	6858	94.368	4	222	s07c1_18969128	291.38	4	83	s22c1_3600019	129.86	2	1419	s20c1_5669082	2044.85
6	433	1549	521.736	6	472	9366	552.938	7	117	908	253.170	7	65	1936	48.328	7	352	161	495.721	7	97	6859	95.044	4	223	s07c1_18958649	296.60	4	84	s22c1_3621669	129.86	2	1420	s20c1_5675994	2044.85
6	434	1550	522.970	6	473	9363	552.938	7	118	902	260.388	7	66	1940	48.328	7	353	180	495.721	7	98	6862	95.812	4	224	s07c1_19300649	296.60	4	85	s22c1_3703108	129.86	2	1421	s20c1_5308248	2046.00
6	435	1543	523.724	6	474	9367	552.938	7	119	905	260.908	7	67	1938	48.328	7	354	173	495.721	7	99	6863	95.812	4	225	s07c1_16417432	299.86	4	86	s22c1_3348853	129.86	2	1422	s20c1_5576783	2046.00
6	436	1545	524.205	6	475	9362	554.173	7	120	899	261.687	7	68	1939	48.328	7	355	191	495.721	7	100	6867	95.812	4	226	s07c1_16202857	303.24	4	87	s22c1_3477217	129.86	2	1423	s20c1_5873590	2046.00
6	437	1547	524.205	6	476	9357	557.883	7	121	907	261.687	7	69	1942	48.328	7	356	196	496.327	7	101	6864	100.061	4	227	s07c1_17325534	310.08	4	88	s22c1_3621673	129.86	2	1424	s20c1_6170487	2046.00
6	438	1544	524.205	6	477	9356	557.883	7	122	904	262.375	7	70	1944	48.328	7	357	165	497.129	7	102	6889	107.223	4	228	s07c1_19446654	313.88	4	89	s22c1_3682642	129.86	2	1425	s20c1_6170488	2046.00
6	439	1541	525.440	6	478	9358	557.883	7	123	898	262.986	7	71	1941	48.328	7	358	181	497.841	7	103	6894	112.446	4	229	s07c1_17056794	320.56	4	90	s22c1_2994791	130.18	2	1426	s20c1_6464395	2046.00
6	440	1542	526.675	6	479	9359	557.883	7	124	903	264.174	7	72	1945	49.627	7	359	188	498.538	7	104	6915	112.960	4	230	s07c1_17255145	320.56	4	91	s22c1_4849572	133.73	2	1427	s20c1_6464399	2046.00
6	441	1540	527.910	6	480	9360	557.883	7	125	893	265.623	7	73	1946	53.531	7	360	186	498.538	7	105	6937	112.960	4	231	s07c1_16859310	322.25	4	92	s22c1_3621676	136.43	2	1428	s20c1_5952700	2046.00
6	442	1546	528.502	6	481	9352	561.594	7	126	892	266.922	7	74	1960	60.061	7	361	179	499.869	7	106	6885	115.638	4	232	s07c1_17255146	322.98	4	93	s22c1_3966716	137.81	2	1429	s20c1_6030807	2051.98
6	443	1522	532.878	6	482	9353	562.829	7	127	887	269.522	7	75	1966	62.667	7	362	205	503.694	7	107	6888	118.042	4	233	s07c1_16478316	323.88	4	94	s22c1_3783618	137.86	2	1430	s20c1_5873396	2054.63
6	444	1523	536.588	6	483	9354	564.063	7	128	882	270.821	7	76	1959	66.578	7	363	202	505.413	7	108	6874	119.606	4	234	s07c1_17029809	323.88	4	95	s22c1_4045214	137.86	2	1431	s20c1_10883580	2057.28
6	445	1528	536.594	6	484	9355	566.943	7	129	883	270.821	7	77	1958	69.178	7	364	210	505.828	7	109	6876	121.480	4	235	s07c1_16709260	323.88	4	96	s22c1_3922809	137.86	2	1432	s20c1_6326202	2062.12
6	446	1525	536.594	6	485	9410	570.114	7	130	886	270.821	7	78	1953	70.301	7	365	204	505.842	7	110	6882	121.487	4	236	s07c1_16764772	323.88	4	97	s22c1_3879354	140.69	2	1433	s20c1_5823008	2063.53
6	447	1524	536.594	6	486	9349	570.978	7	131	880	270.821	7	79	1951	71.100	7	366	203	505.899	7	111	6883	121.487	4	237	s07c1_17299870	325.14	4	98	s22c1_3990059	144.94	2	1434	s20c1_7434120	2064.84
6	448	1521	536.594	6	487	9348	572.726	7	132	885	272.120	7	80	1952	72.016	7	367	206	508.252	7	112	6873	121.487	4	238	s07c1_17050429	326.23	4	99	s22c1_3972153	146.23	2	1435	s20c1_8434166	2068.68
6	449	1526	536.594	6	488	9350	578.292	7	133	884	272.120	7	81	1954	73.074	7	368	9474	509.429	7	113	6872	121.487	4	239	s07c1_17168132	327.69	4	100	s22c1_4065712	147.79	2	1436	s20c1_8274957	2070.64
6	450	1527	536.594	6	489	9351	580.943	7	134	881	273.419	7	82	1956	73.074	7	369	160	510.640	7	114	6879	123.072	4	240	s07c1_16313414	328.12	4	101	s22c1_3966728	149.20	2	1437	s20c1_8003702	2073.46
6	451	1537	537.829	7	1	7952		7	135	879	276.018	7	83	1957	73.074	7	370	169	510.675	7	115	6877	124.304	4	241	s07c1_16557929	328.12	4	102	s22c1_4089528	149.90	2	1438	s20c1_7384643	2076.19
6	452	1530	537.829	7	2	7942	9.854	7	136	875	277.317	7	84	1955	73.074	7	371	159	511.697	7	116	6884	125.713	4	242	s07c1_16779387	328.12	4	103	s22c1_3973613	150.60	2	1439	s20c1_7153391	2076.27
6	453	1538	537.829	7	3	8047	11.719	7	137	868	277.928	7	85	1950	73.074	7	372	163	512.732	7	117	6892	125.713	4	243	s07c1_17236370	328.12	4	104	s22c1_4285137	153.41	2	1440	s20c1_7313677	2076.27
6	454	1533	537.829	7	4	7953	14.667	7	138	871	278.616	7	86	1947	73.074	7	373	164	512.732	7	118	6891	125.741	4	244	s07c1_17262782	328.12	4	105	s22c1_4106321	153.42	2	1441	s20c1_7511447	2076.27
6	455	1529	537.829	7	5	7959	17.472	7	139	867	279.915	7	87	1949	76.978	7	374	193	513.070	7	119	6893	125.741	4	245	s07c1_17877243	328.12	4	106	s22c1_4162262	153.42	2	1442	s20c1_7612907	2076.92
6	456	1534	537.829	7	6	7948	18.676	7	140	870	281.214	7	88	1948	82.192	7	375	168	524.120	7	120	6886	125.756	4	246	s07c1_17360745	328.96	4	107	s22c1_4191523	153.42	2	1443	s20c1_6905513	2077.68
6	457	1535	541.540	7	7	7960	19.942	7	141	876	283.814	7	89	1964	84.753	7	376	170	534.992	7	121	6878	126.882	4	247	s07c1_17873529	328.98	4	108	s22c1_4219849	154.14	2	1444	s20c1_7063833	2077.68
6	458	1536	541.540	7	8	7955	21.103	7	142	877	283.814	7	90	1962	84.792	7	377	185	535.457	7	122	6887	127.869	4	248	s07c1_16425489	330.29	4	109	s22c1_4667869	158.08	2	1445	s20c1_8174632	2078.98
6	459	1532	547.318	7	9	7950	22.412	7	143	872	286.387	7	91	1963	84.792	7	378	189	536.979	7	123	6890	130.491	4	249	s07c1_16460415	330.33	4	110	s22c1_4822562	158.08	2	1446	s20c1_8003703	2079.71
6	460	1531	553.172	7	10	7945	22.412	7	144	874	289.117	7	92	1961	84.792	7	379	209	538.507	7	124	6899	132.238	4	250	s07c1_16118374	330.36	4	111	s22c1_5208773	158.08	2	1447	s20c1_7695500	2080.39
6	461	1539	557.659	7	11	7949	22.412	7	145	860	296.881	7	93	1965	86.091	7	380	215	539.388	7	125	6897	134.034	4	251	s07c1_16460416	332.68	4	112	s22c1_5057814	159.09	2	1448	s20c1_6835671	2080.85
6	462	1520	559.673	7	12	7947	22.986	7	146	863	297.887	7	94	1967	95.405	7	381	9470	540.035	7	126	6942	135.633	4	252	s07c1_16262834	335.05	4	113	s22c1_4089513	166.09	2	1449	s20c1_6888312	2086.07
6	463	1514	566.009	7	13	7946	23.646	7	147	856	300.051	7	95	1968	103.381	7	382	9473	540.035	7	127	6901	138.362	4	253	s07c1_18704412	337.22	4	114	s22c1_3921757	174.60	2	1450	s20c1_7967219	2089.54
6	464	1517	566.009	7	14	7944	24.140	7	148	862	302.299	7	96	1969	103.381	7	383	198	540.585	7	128	6914	141.457	4	254	s07c1_16171918	341.09	4	115	s22c1_3057706	177.54	2	1451	s16c1_13763222	2094.80
6	465	1519	566.009	7	15	7943	24.881	7	149	857	303.598	7	97	1977	104.680	7	384	9464	545.787	7	129	6946	145.104	4	255	s07c1_16462519	341.13	4	116	s22c1_4159759	180.33	2	1452	s20c1_5754812	2095.09
6	466	1516	566.009	7	16	7941	25.930	7	150	858	304.196	7	98	1971	104.680	7	385	9461	545.787	7	130	6929	148.752	4	256	s07c1_18530774	345.25	4	117	s22c1_4117241	181.74	2	1453	s20c1_5339979	2095.87
6	467	1515	566.009	7	17	7951	27.375	7	151	861	304.897	7	99	1972	104.680	7	386	9462	545.787	7	131	6923	148.752	4	257	s07c1_21791491	352.67	4	118	s22c1_5279512	184.78	2	1454	s20c1_5476626	2095.87
6	468	1513	566.009	7	18	7954	27.375	7	152	859	304.897	7	100	1978	104.680	7	387	9463	545.787	7	132	6903	148.752	4	258	s07c1_18386217	358.18	4	119	s22c1_4149883	185.18	2	1455	s20c1_5804351	2100.94
6	469	1512	566.527	7	19	7961	29.179	7	153	796	305.475	7	101	1970	104.680	7	388	9465	546.843	7	133	6911	148.752	4	259	s07c1_19986341	363.96	4	120	s22c1_5316395	185.32	2	1456	s20c1_5283046	2105.99
6	470	1511	567.243	7	20	7957	31.136	7	154	864	306.209	7	102	1973	104.680	7	389	9447	550.540	7	134	6908	148.752	4	260	s07c1_18386189	365.15	4	121	s22c1_4525424	187.38	2	1457	s20c1_4436966	2109.97
6	471	1510	568.478	7	21	7958	34.419	7	155	865	306.488	7	103	1974	104.680	7	390	9439	551.526	7	135	6905	148.752	4	261	s07c1_19402007	366.57	4	122	s22c1_4412600	188.81	2	1458	s20c1_4982466	2112.84
6	472	1509	569.546	7	22	7968	38.179	7	156	847	311.301	7	104	1976	109.054	7	391	9442	551.526	7	136	6987	150.160	4	262	s07c1_15963956	370.65	4	123	s22c1_4280930	190.11	2	1459	s20c1_5332993	2112.84
6	473	1504	573.431	7	23	7956	38.272	7	157	824	311.522	7	105	1975	109.217	7	392	9434	551.526	7	137	6980	150.322	4	263	s07c1_16171920	372.05	4	124	s22c1_4521311	190.11	2	1460	s20c1_5105403	2113.57
6	474	1503	573.474	7	24	7965	39.321	7	158	825	312.178	7	106	1980	115.121	7	393	9437	551.526	7	138	6982	152.874	4	264	s07c1_15593966	375.63	4	125	s22c1_4525452	191.53	2	1461	s20c1_4922884	2114.25
6	475	1499	573.474	7	25	7967	40.068	7	159	840	312.821	7	107	1979	116.420	7	394	9435	552.364	7	139	6973	152.916	4	265	s07c1_15845305	375.67	4	126	s22c1_4412593	192.58	2	1462	s20c1_5062275	2114.25
6	476	1500	573.474	7	26	7970	41.303	7	160	826	312.821	7	108	2080	121.660	7	395	9444	552.935	7	140	6992	152.980	4	266	s07c1_15400455	376.52	4	127	s22c1_4412607	193.82	2	1463	s20c1_4607015	2115.38
6	477	1502	573.474	7	27	7985	43.069	7	161	855	312.821	7	109	2000	126.899	7	396	9441	553.575	7	141	6983	152.980	4	267	s07c1_15465492	377.15	4	128	s22c1_4436577	193.82	2	1464	s20c1_4836639	2115.60
6	478	1501	573.474	7	28	7975	45.045	7	162	831	312.821	7	110	2122	128.920	7	397	9436	554.343	7	142	6966	153.846	4	268	s07c1_15588914	378.48	4	129	s22c1_4454092	193.82	2	1465	s20c1_4606999	2116.66
6	479	1508	574.709	7	29	7989	45.576	7	163	842	312.821	7	111	2095	130.849	7	398	9440	554.343	7	143	6991	154.388	4	269	s07c1_16717445	382.03	4	130	s02c1_27451613	196.44	2	1466	s20c1_4658897	2116.66
6	480	1506	575.925	7	30	7966	52.214	7	164	834	312.821	7	112	2108	132.291	7	399	9452	554.744	7	144	6969	156.763	4	270	s07c1_17988772	383.48	4	131	s02c1_27451616	197.27	2	1467	s20c1_5032906	2116.66
6	481	1497	577.178	7	31	7964	52.603	7	165	819	314.120	7	113	2051	133.486	7	400	9443	566.744	7	145	9131	159.519	4	271	s07c1_15195157	388.57	4	132	s22c1_3982025	197.74	2	1468	s20c1_5032910	2116.66
6	482	1498	577.178	7	32	7962	52.603	7	166	813	314.120	7	114	2043	134.227	7	401	9456	577.454	7	146	6997	162.396	4	272	s07c1_15556675	389.23	4	133	s22c1_4034863	197.74	2	1469	s20c1_4345380	2125.28
6	483	1495	577.178	7	33	7963	53.942	7	167	815	314.821	7	115	2058	134.785	7	402	9449	577.645	7	147	6994	164.679	4	273	s07c1_15112683	390.24	4	134	s22c1_4034865	197.74	2	1470	s20c1_4465348	2125.28
6	484	1496	577.178	7	34	7984	58.710	7	168	854	315.432	7	116	2068	134.785	7	403	9457	577.645	7	148	6981	164.679	4	274	s07c1_15162449	390.25	4	135	s22c1_4034868	197.74	2	1471	s20c1_4887489	2125.28
6	485	1494	577.876	7	35	7990	58.840	7	169	827	315.432	7	117	2017	134.785	7	404	9446	577.645	7	149	6989	164.679	4	275	s07c1_15071249	391.31	4	136	s22c1_4218537	197.74	2	1472	s20c1_4892514	2125.28
6	486	1505	578.425	7	36	7980	59.642	7	170	846	315.432	7	118	2123	134.785	7	405	9458	578.159	7	150	6993	164.679	4	276	s07c1_15158177	394.47	4	137	s22c1_4525428	197.84	2	1473	s20c1_7999912	2125.29
6	487	1507	579.568	7	37	7986	60.074	7	171	853	315.432	7	119	2091	135.441	7	406	9450	579.152	7	151	6347	164.714	4	277	s07c1_13365084	395.77	4	138	s22c1_4483143	198.67	2	1474	s20c1_8340918	2125.82
6	488	1490	580.895	7	38	7981	60.994	7	172	822	315.432	7	120	2054	136.084	7	407	9460	582.346	7	152	6971	164.771	4	278	s07c1_14974431	395.77	4	139	s22c1_4552720	199.90	2	1475	s20c1_8276804	2128.49
6	489	1489	580.895	7	39	7977	62.544	7	173	851	315.432	7	121	2053	136.084	7	408	9438	584.975	7	153	6984	164.827	4	279	s07c1_14553104	395.77	4	140	s22c1_4849579	200.91	2	1476	s20c1_4046660	2129.15
6	490	1491	581.130	7	40	7978	62.544	7	174	828	315.432	7	122	2062	136.084	7	409	9445	587.252	7	154	6965	165.228	4	280	s07c1_14792034	397.09	4	141	s22c1_5015555	200.91	2	1477	s20c1_4123893	2134.37
6	491	1492	584.617	7	41	7976	62.544	7	175	833	316.036	7	123	2093	136.493	7	410	9419	593.989	7	155	7028	170.352	4	281	s07c1_13356935	398.16	4	142	s22c1_4537622	200.96	2	1478	s20c1_2788439	2135.35
6	492	1493	584.617	7	42	7979	63.056	7	176	829	316.730	7	124	2081	137.383	7	411	9433	594.891	7	156	7024	171.951	4	282	s07c1_15831785	399.41	4	143	s22c1_4602723	201.01	2	1479	s20c1_2683719	2135.45
7	1	2466		7	43	7988	63.488	7	177	845	317.900	7	125	2009	137.383	7	412	9424	594.898	7	157	7026	171.951	4	283	s07c1_14531003	400.45	4	144	s22c1_4753640	201.04	2	1480	s20c1_4229321	2135.69
7	2	2464	15.300	7	44	7987	63.779	7	178	838	319.283	7	126	2047	138.032	7	413	9421	601.980	7	158	7013	171.951	4	284	s07c1_15270733	403.01	4	145	s22c1_4525429	202.42	2	1481	s20c1_4125047	2137.47
7	3	2465	15.775	7	45	7983	63.779	7	179	830	319.328	7	127	2164	138.682	7	414	9422	601.980	7	159	7022	171.951	4	285	s07c1_14792217	405.30	4	146	s22c1_4011806	202.69	2	1482	s20c1_3959921	2139.13
7	4	2462	15.775	7	46	7982	65.681	7	180	835	319.328	7	128	2159	138.682	7	415	9427	608.818	7	160	7027	171.951	4	286	s07c1_15593989	407.03	4	147	s22c1_5334250	203.80	2	1483	s20c1_3589659	2139.75
7	5	2468	15.775	7	47	7996	67.521	7	181	839	320.634	7	129	2134	139.370	7	416	9429	609.515	7	161	7015	172.529	4	287	s07c1_15674380	407.07	4	148	s22c1_1281152	207.99	2	1484	s20c1_3673683	2139.75
7	6	2469	16.102	7	48	7994	68.694	7	182	844	321.939	7	130	2154	140.013	7	417	9432	611.002	7	162	7020	173.015	4	288	s07c1_15878737	408.52	4	149	s22c1_4346058	213.79	2	1485	s20c1_3654812	2139.85
7	7	2474	16.590	7	49	7995	70.015	7	183	850	322.355	7	131	2078	141.318	7	418	9409	614.288	7	163	7019	173.374	4	289	s07c1_15499068	410.39	4	150	s22c1_5145692	214.43	2	1486	s20c1_3665158	2139.85
7	8	2470	17.010	7	50	7997	71.250	7	184	843	327.195	7	132	2046	141.974	7	419	9407	617.009	7	164	7021	173.374	4	290	s07c1_18249605	412.59	4	151	s22c1_4865419	215.37	2	1487	s20c1_3662854	2141.68
7	9	2463	20.627	7	51	7999	71.250	7	185	786	330.949	7	133	2097	142.617	7	420	9408	618.446	7	165	7014	173.374	4	291	s07c1_15145015	415.41	4	152	s22c1_5322826	216.50	2	1488	s20c1_3692796	2143.19
7	10	2442	27.196	7	52	7993	71.250	7	186	836	331.130	7	134	2106	142.617	7	421	9413	624.340	7	166	7030	173.374	4	292	s07c1_15270762	417.40	4	153	s22c1_5187308	217.62	2	1489	s20c1_3915000	2143.70
7	11	2447	27.757	7	53	7998	71.250	7	187	849	332.429	7	135	2022	142.617	7	422	9420	630.226	7	167	7018	173.374	4	293	s07c1_15265252	424.17	4	154	s22c1_4633548	218.65	2	1490	s20c1_3471198	2146.17
7	12	2451	36.633	7	54	7992	71.250	7	188	852	333.131	7	136	2002	142.617	7	423	9423	630.233	7	168	7029	174.233	4	294	s07c1_14852170	429.49	4	155	s22c1_4946356	218.65	2	1491	s20c1_3370878	2146.88
7	13	2472	41.040	7	55	8003	73.734	7	189	837	333.735	7	137	2057	142.617	7	424	9431	630.268	7	169	7033	174.972	4	295	s07c1_14919088	431.64	4	156	s22c1_5114436	218.65	2	1492	s20c1_2845662	2148.30
7	14	2471	41.324	7	56	8008	77.283	7	190	784	336.002	7	138	2013	142.617	7	425	9412	634.532	7	170	7031	174.979	4	296	s07c1_14866025	432.48	4	157	s22c1_5210028	218.65	2	1493	s20c1_3871672	2149.82
7	15	2467	41.892	7	57	8000	77.456	7	191	808	337.841	7	139	2031	142.617	7	426	9411	634.595	7	171	7017	175.965	4	297	s07c1_14434650	433.05	4	158	s22c1_5133016	218.65	2	1494	s20c1_4035352	2149.91
7	16	2460	42.564	7	58	8006	77.999	7	192	801	337.997	7	140	2103	142.617	7	427	9418	639.136	7	172	7016	176.902	4	298	s07c1_14538167	434.60	4	159	s22c1_5145691	218.65	2	1495	s20c1_3519417	2150.88
7	17	2473	42.564	7	59	8001	78.690	7	193	797	344.415	7	141	2012	143.916	7	428	9414	640.333	7	173	7023	179.517	4	299	s07c1_18249353	441.53	4	160	s22c1_5187286	218.65	2	1496	s20c1_4376517	2152.13
7	18	2461	42.564	7	60	8002	78.690	7	194	807	349.642	7	142	2037	145.215	7	429	9410	641.383	7	174	7025	182.401	4	300	s07c1_14621286	443.75	4	161	s22c1_5307038	218.65	2	1497	s20c1_4392337	2153.36
7	19	2458	43.281	7	61	8020	79.691	7	195	821	349.642	7	143	2011	145.663	7	430	9415	643.567	7	175	7006	184.472	4	301	s07c1_15555511	445.23	4	162	s22c1_4157181	218.91	2	1498	s20c1_3254564	2154.19
7	20	2459	43.799	7	62	8005	86.209	7	196	817	349.642	7	144	2016	146.728	7	431	9428	643.588	7	176	7009	184.557	4	302	s07c1_14893304	455.68	4	163	s22c1_5203703	227.28	2	1499	s20c1_3292536	2154.19
7	21	2446	44.386	7	63	8007	92.382	7	197	809	349.642	7	145	2137	148.964	7	432	9426	643.616	7	177	7011	184.705	4	303	s07c1_12596958	460.75	4	164	s22c1_5593862	228.80	2	1500	s20c1_3519416	2154.19
7	22	2455	45.034	7	64	8004	92.462	7	198	811	349.642	7	146	2146	151.563	7	433	9404	645.159	7	178	7012	184.705	4	304	s07c1_14403449	464.21	4	165	s22c1_5907590	230.06	2	1501	s20c1_3319457	2154.19
7	23	2453	45.034	7	65	8023	93.697	7	199	820	349.642	7	147	2157	152.745	7	434	9406	646.646	7	179	7008	186.050	4	305	s07c1_14893296	467.71	4	166	s22c1_5800988	230.11	2	1502	s20c1_3482538	2154.20
7	24	2448	45.034	7	66	8015	93.697	7	200	814	350.239	7	148	2165	153.141	7	435	9405	648.132	7	180	7005	187.551	4	306	s07c1_14975139	469.02	4	167	s22c1_4497578	230.26	2	1503	s20c1_3090580	2155.50
7	25	2444	45.503	7	67	8016	93.697	7	201	818	350.940	7	149	2116	153.921	7	436	9425	652.162	7	181	7004	189.241	4	307	s07c1_13958373	471.54	4	168	s22c1_5564385	231.70	2	1504	s20c1_3486773	2157.74
7	26	2443	46.268	7	68	8017	93.697	7	202	816	350.940	7	150	2161	154.440	7	437	9453	656.908	7	182	7010	190.904	4	308	s07c1_12239131	472.77	4	169	s22c1_5551677	232.87	2	1505	s20c1_3840817	2159.72
7	27	2445	46.966	7	69	8013	93.697	7	203	795	351.674	7	151	2151	154.440	7	438	9454	657.225	7	183	6957	193.258	4	309	s07c1_13985939	474.08	4	170	s22c1_5734368	232.87	2	1506	s20c1_3654820	2162.33
7	28	2456	47.515	7	70	8021	93.697	7	204	800	352.239	7	152	2163	154.440	7	439	9451	659.586	7	184	6999	195.287	4	310	s07c1_12797196	485.90	4	171	s22c1_5752138	232.87	2	1507	s20c1_3654828	2162.33
7	29	2454	48.003	7	71	8022	93.697	7	205	789	352.239	7	153	2152	154.440	7	440	9448	661.996	7	185	6958	196.640	4	311	s07c1_13210861	493.69	4	172	s22c1_5758570	232.87	2	1508	s20c1_3734109	2162.33
7	30	2452	48.361	7	72	8014	93.697	7	206	783	352.239	7	154	2055	154.440	7	441	9459	662.081	7	186	7001	197.513	4	312	s07c1_12898924	493.69	4	173	s22c1_5280772	233.21	2	1509	s20c1_4089841	2162.33
7	31	2441	48.775	7	73	8012	94.481	7	207	785	353.538	7	155	2148	154.440	7	442	9455	665.290	7	187	7003	197.513	4	313	s07c1_13237184	493.69	4	174	s22c1_5487216	233.75	2	1510	s20c1_4035347	2162.77
7	32	2440	48.867	7	74	8010	94.932	7	208	792	353.538	7	156	2153	154.440	7	443	9430	670.015	7	188	7002	197.513	4	314	s07c1_13046139	493.69	4	175	s22c1_5559735	234.17	2	1511	s20c1_3935408	2163.63
7	33	2437	51.976	7	75	8011	94.932	7	209	794	353.538	7	157	2158	154.440	7	444	9416	670.325	7	189	6996	197.527	4	315	s07c1_11034618	494.43	4	176	s22c1_5559737	234.17	2	1512	s20c1_3224270	2167.75
7	34	2439	54.992	7	76	8019	96.185	7	210	791	353.538	7	158	2143	154.440	7	445	9417	672.361	7	190	7000	197.527	4	316	s07c1_13089237	495.10	4	177	s22c1_5559748	234.17	2	1513	s20c1_3090567	2169.40
7	35	2450	54.992	7	77	8018	97.414	7	211	793	353.538	7	159	2140	154.440	7	446	9402	675.683	7	191	6998	205.380	4	317	s07c1_13319169	497.92	4	178	s22c1_5564555	234.17	2	1514	s20c1_1571297	2171.78
7	36	2435	54.992	7	78	8009	98.692	7	212	799	354.136	7	160	2147	154.440	7	447	9401	684.063	7	192	7007	212.973	4	318	s07c1_14004046	497.92	4	179	s22c1_5662103	234.17	2	1515	s20c1_1706181	2171.78
7	37	2432	54.992	7	79	8025	99.896	7	213	803	354.837	7	161	2145	154.440	7	448	9400	687.053	7	193	6975	213.142	4	319	s07c1_13609663	499.33	4	180	s22c1_5559749	234.19	2	1516	s20c1_993683	2173.95
7	38	2438	54.992	7	80	8028	99.896	7	214	802	354.837	7	162	2155	154.440	7	449	9397	696.217	7	194	6990	213.142	4	320	s07c1_13625396	500.74	4	181	s22c1_5753120	235.81	2	1517	s20c1_761582	2176.08
7	39	2436	55.338	7	81	8026	99.896	7	215	790	354.837	7	163	2149	154.440	7	450	9399	696.217	7	195	6978	213.677	4	321	s07c1_14288254	503.77	4	182	s22c1_5753121	235.81	2	1518	s20c1_3308676	2185.12
7	40	2434	56.326	7	82	8027	99.896	7	216	804	354.837	7	164	2042	154.440	7	451	9398	696.217	7	196	6961	214.550	4	322	s07c1_14257025	505.00	4	183	s22c1_5769083	235.81	2	1519	s20c1_5016671	2187.09
7	41	2433	56.326	7	83	8024	99.896	7	217	806	354.837	7	165	2162	155.895	7	452	9396	697.105	7	197	6963	217.215	4	323	s07c1_13975180	506.02	4	184	s22c1_5614642	235.85	2	1520	s20c1_4294465	2187.67
7	42	2457	63.731	7	84	8033	101.130	7	218	788	354.837	7	166	2117	157.051	7	453	9395	697.858	7	198	7032	220.353	4	324	s07c1_13594616	507.69	4	185	s22c1_5584356	237.69	2	1521	s20c1_5198926	2188.18
7	43	2427	71.244	7	85	8032	101.130	7	219	798	355.577	7	167	2124	159.059	7	454	9394	699.493	7	199	6880	223.582	4	325	s07c1_13964698	507.69	4	186	s22c1_5839646	237.91	2	1522	s20c1_4931824	2189.08
7	44	2426	74.936	7	86	8030	101.130	7	220	782	356.136	7	168	2061	160.988	7	455	9686	706.130	7	200	6881	223.822	4	326	s07c1_13553029	510.17	4	187	s22c1_5800970	240.03	2	1523	s20c1_4931832	2189.70
7	45	2428	74.961	7	87	8031	101.130	7	221	781	356.168	7	169	2066	162.287	7	456	9688	706.130	7	201	6951	228.512	4	327	s07c1_13499949	512.65	4	188	s22c1_5800968	240.05	2	1524	s20c1_4516861	2190.00
7	46	2429	74.961	7	88	8034	101.130	7	222	776	360.040	7	170	2064	162.287	7	457	9687	706.130	7	202	6948	232.315	4	328	s07c1_13344276	513.94	4	189	s22c1_5800969	240.05	2	1525	s20c1_4807981	2190.48
7	47	2430	76.195	7	89	8050	102.322	7	223	747	365.266	7	171	2065	163.047	7	458	9392	706.186	7	203	6918	232.315	4	329	s07c1_12953834	516.36	4	190	s22c1_5814178	241.99	2	1526	s20c1_4769559	2191.37
7	48	2425	77.430	7	90	9478	103.612	7	224	746	366.578	7	172	2035	163.586	7	459	9393	706.243	7	204	6896	234.923	4	330	s07c1_13354266	517.59	4	191	s22c1_5722522	244.31	2	1527	s20c1_4570490	2191.89
7	49	2421	78.665	7	91	8045	106.529	7	225	749	366.578	7	173	2032	163.586	8	1	1035		7	205	6995	237.594	4	331	s07c1_13364944	520.07	4	192	s22c1_5701990	246.88	2	1528	s20c1_5051871	2191.89
7	50	2423	78.665	7	92	8042	109.056	7	226	750	367.280	7	174	2100	163.586	8	2	1005	5.993	7	206	6898	241.072	4	332	s07c1_13499964	520.15	4	193	s22c1_5752152	246.88	2	1529	s20c1_4900063	2192.00
7	51	2424	78.665	7	93	8051	112.289	7	227	751	367.877	7	175	2001	163.586	8	3	1007	8.404	7	207	6902	242.311	4	333	s07c1_13536202	520.72	4	194	s22c1_5843472	246.88	2	1530	s20c1_3191115	2192.97
7	52	2422	78.665	7	94	8075	116.745	7	228	754	368.520	7	176	2127	163.586	8	4	1002	9.369	7	208	6917	242.311	4	334	s07c1_13210853	520.90	4	195	s22c1_5843473	246.88	2	1531	s20c1_3871682	2193.58
7	53	2431	82.376	7	95	8080	121.245	7	229	748	369.176	7	177	2048	163.586	8	5	1004	10.481	7	209	6938	242.981	4	335	s07c1_13215260	520.90	4	196	s22c1_6422579	246.88	2	1532	s20c1_4883104	2195.01
7	54	2449	82.956	7	96	8104	133.313	7	230	743	371.776	7	178	2036	163.586	8	6	1003	10.488	7	210	6913	243.748	4	336	s07c1_13277672	520.90	4	197	s22c1_6860429	246.88	2	1533	s20c1_4900074	2199.75
7	55	2417	90.046	7	97	8156	134.011	7	231	744	373.075	7	179	2030	163.586	8	7	1000	10.495	7	211	6919	244.614	4	337	s07c1_13364960	520.90	4	198	s22c1_5994708	248.12	2	1534	s20c1_3723598	2200.10
7	56	2420	91.874	7	98	8169	134.011	7	232	745	374.374	7	180	2092	163.586	8	8	1001	12.073	7	212	6947	245.171	4	338	s07c1_13367108	520.90	4	199	s22c1_6791239	249.35	2	1535	s20c1_3816453	2202.06
7	57	2418	92.775	7	99	8181	134.011	7	233	719	374.426	7	181	2118	163.586	8	9	1006	13.313	7	213	6964	247.031	4	339	s07c1_13367086	521.22	4	200	s22c1_6053698	252.87	2	1536	s20c1_3580726	2203.36
7	58	2419	93.720	7	100	8136	134.011	7	234	763	376.973	7	182	2010	163.586	8	10	1028	14.722	7	214	6968	248.031	4	340	s07c1_14896445	521.29	4	201	s22c1_5960234	253.56	2	1537	s20c1_4141256	2209.02
7	59	2416	96.191	7	101	8151	134.011	7	235	761	376.973	7	183	2084	163.586	8	11	1016	15.236	7	215	6959	248.031	4	341	s07c1_14180155	523.82	4	202	s22c1_5959818	259.30	2	1538	s20c1_4229301	2209.02
7	60	2415	99.498	7	102	8170	134.011	7	236	759	376.973	7	184	2112	163.586	8	12	1027	15.729	7	216	6988	249.010	4	342	s07c1_14180156	523.82	4	203	s22c1_6262742	265.22	2	1539	s20c1_3654813	2210.43
7	61	2409	101.685	7	103	8192	134.011	7	237	755	376.973	7	185	2071	163.586	8	13	1014	16.130	7	217	6962	250.031	4	343	s07c1_12180282	525.92	4	204	s22c1_5855217	265.66	2	1540	s20c1_3934177	2210.43
7	62	2410	102.383	7	104	8183	134.011	7	238	762	376.973	7	186	2138	163.586	8	14	9668	16.130	7	218	6970	251.081	4	344	s07c1_14240543	533.65	4	205	s22c1_5917555	265.66	2	1541	s20c1_2788454	2213.25
7	63	2411	102.383	7	105	8159	134.783	7	239	760	376.973	7	187	2126	163.586	8	15	1025	16.130	7	219	6986	252.271	4	345	s07c1_13891721	535.06	4	206	s22c1_6053713	265.66	2	1542	s20c1_3139216	2213.25
7	64	2636	103.617	7	106	8779	136.530	7	240	765	378.272	7	188	2003	163.586	8	16	1026	16.130	7	220	6977	252.271	4	346	s07c1_13364963	536.91	4	207	s22c1_6087058	265.66	2	1543	s20c1_2966149	2213.25
7	65	2637	103.617	7	107	8776	138.803	7	241	758	380.872	7	189	2114	163.586	8	17	1029	16.130	7	221	6976	252.616	4	347	s07c1_12315837	540.74	4	208	s22c1_5917556	266.58	2	1544	s20c1_2977600	2213.25
7	66	2413	104.852	7	108	8771	141.077	7	242	771	384.776	7	190	2034	163.586	8	18	1010	16.130	7	222	6979	262.408	4	348	s07c1_12779980	541.87	4	209	s22c1_6165230	267.29	2	1545	s20c1_3126208	2213.25
7	67	2412	106.087	7	109	8800	144.651	7	243	772	384.776	7	191	2060	163.586	8	19	1017	19.728	7	223	6907	272.538	4	349	s07c1_12110473	544.19	4	210	s22c1_6165231	267.29	2	1546	s20c1_3056987	2213.25
7	68	2414	108.602	7	110	8688	146.658	7	244	773	388.680	7	192	2085	163.586	8	20	1034	25.586	7	224	6916	275.372	4	350	s07c1_12797175	545.81	4	211	s22c1_6165232	267.29	2	1547	s20c1_3057016	2213.25
7	69	2403	111.104	7	111	8743	149.278	7	245	779	392.584	7	193	2015	163.586	8	21	9665	27.460	7	225	6931	275.477	4	351	s07c1_12110491	545.90	4	212	s22c1_6165240	267.29	2	1548	s20c1_3070977	2213.25
7	70	2408	111.104	7	112	8757	151.705	7	246	778	392.584	7	194	2115	163.586	8	22	1024	27.460	7	226	6920	275.527	4	352	s07c1_12053742	556.80	4	213	s22c1_6946831	267.56	2	1549	s20c1_3224276	2213.25
7	71	2406	111.104	7	113	8751	153.762	7	247	777	392.584	7	195	2111	163.586	8	23	1008	27.460	7	227	6925	275.548	4	353	s07c1_10927347	568.75	4	214	s22c1_5855219	267.83	2	1550	s20c1_3293993	2213.25
7	72	2405	111.104	7	114	8703	155.485	7	248	780	392.584	7	196	2038	163.658	8	24	1015	27.460	7	228	6940	275.548	4	354	s07c1_12313458	568.75	4	215	s22c1_6262758	269.59	2	1551	s20c1_3293994	2213.25
7	73	2407	111.104	7	115	8780	156.312	7	249	775	393.311	7	197	2069	166.186	8	25	1023	28.333	7	229	6953	275.548	4	355	s07c1_12160277	568.75	4	216	s22c1_5715269	273.63	2	1552	s20c1_3298614	2213.25
7	74	2404	111.455	7	116	8158	156.720	7	250	767	393.883	7	198	2139	170.619	8	26	1012	28.869	7	230	6906	275.548	4	356	s07c1_12200037	568.75	4	217	s22c1_5187313	275.07	2	1553	s20c1_3285797	2214.79
7	75	2395	118.244	7	117	8683	156.720	7	251	774	394.558	7	199	2166	173.701	8	27	9667	28.869	7	231	6928	275.872	4	357	s07c1_12258002	568.75	4	218	s22c1_6246879	276.46	2	1554	s20c1_2845664	2215.61
7	76	2399	118.676	7	118	8163	156.720	7	252	769	395.182	7	200	2194	176.659	8	28	1009	29.270	7	232	6954	276.111	4	358	s07c1_10594289	571.16	4	219	s22c1_6247194	276.46	2	1555	s20c1_3126222	2216.28
7	77	2393	118.676	7	119	8177	156.720	7	253	764	395.182	7	201	2191	176.659	8	29	1011	29.770	7	233	6900	276.442	4	359	s07c1_10927349	571.16	4	220	s22c1_6402305	277.23	2	1556	s20c1_2977566	2218.02
7	78	2392	118.676	7	120	8137	156.720	7	254	770	395.182	7	202	2176	176.659	8	30	1030	30.277	7	234	6935	276.632	4	360	s07c1_12953842	574.19	4	221	s22c1_6349454	277.87	2	1557	s20c1_3123983	2218.64
7	79	2398	118.676	7	121	8744	156.720	7	255	752	396.481	7	203	2186	176.659	8	31	1032	31.073	7	235	6944	276.956	4	361	s07c1_12175391	574.73	4	222	s22c1_6349462	277.87	2	1558	s20c1_3070976	2218.66
7	80	2401	118.676	7	122	8111	156.720	7	256	753	396.481	7	204	2185	176.659	8	32	1031	31.686	7	236	6895	276.956	4	362	s07c1_12704630	575.42	4	223	s22c1_6673942	278.57	2	1559	s20c1_4376523	2228.75
7	81	2397	118.972	7	123	8740	157.306	7	257	726	399.100	7	205	2183	178.595	8	33	9666	32.376	7	237	6945	276.956	4	363	s07c1_12822415	575.42	4	224	s22c1_6601106	279.28	2	1560	s20c1_3915001	2235.54
7	82	2390	122.416	7	124	8702	157.954	7	258	756	401.719	7	206	2265	180.648	8	34	1013	33.094	7	238	6967	277.830	4	364	s07c1_11749897	576.66	4	225	s22c1_6474860	280.02	2	1561	s20c1_3842683	2243.50
7	83	2396	125.897	7	125	8686	157.954	7	259	727	406.683	7	207	2189	182.539	8	35	1022	33.094	7	239	6985	285.653	4	365	s07c1_12789594	583.86	4	226	s22c1_6656120	280.69	2	1562	s20c1_3200008	2244.67
7	84	2400	126.144	7	126	2296	157.954	7	260	742	406.943	7	208	2190	184.637	8	36	997	45.378	7	240	6912	294.034	4	366	s07c1_13169412	587.54	4	227	s22c1_7222852	280.99	2	1563	s20c1_3298613	2247.11
7	85	2394	126.144	7	127	8709	157.954	7	261	741	406.943	7	209	2172	186.521	8	37	992	56.147	7	241	6955	294.224	4	367	s07c1_11337235	591.11	4	228	s22c1_7441132	282.34	2	1564	s20c1_2969076	2247.12
7	86	2391	126.199	7	128	8698	157.954	7	262	720	408.262	7	210	2171	188.659	8	38	991	56.837	7	242	6956	294.224	4	368	s07c1_11716313	591.11	4	229	s22c1_7229687	284.06	2	1565	s20c1_3054688	2247.13
7	87	2382	134.884	7	129	2295	157.954	7	263	735	409.541	7	211	2174	192.230	8	39	987	57.654	7	243	6924	294.823	4	369	s07c1_11736049	591.11	4	230	s22c1_8554881	284.56	2	1566	s20c1_2137872	2248.07
7	88	2387	141.101	7	130	2294	157.954	7	264	730	409.541	7	212	2083	195.247	8	40	994	57.654	7	244	6904	295.640	4	370	s07c1_12059212	591.11	4	231	s22c1_7144857	285.89	2	1567	s20c1_2380219	2248.10
7	89	2386	144.917	7	131	8708	157.954	7	265	729	410.886	7	213	2121	197.846	8	41	986	57.717	7	245	6921	296.471	4	371	s07c1_11520652	591.11	4	232	s22c1_6901599	288.79	2	1568	s20c1_2925607	2249.86
7	90	2402	149.106	7	132	8735	159.115	7	266	740	412.152	7	214	2027	200.511	8	42	990	57.774	7	246	6930	297.055	4	372	s07c1_9855234	593.92	4	233	s22c1_6661260	290.16	2	1569	s20c1_2442891	2250.33
7	91	2388	149.761	7	133	8731	160.436	7	267	738	413.562	7	215	2045	201.810	8	43	999	60.692	7	247	6949	297.055	4	373	s07c1_17922740	612.33	4	234	s22c1_5734391	293.33	2	1570	s20c1_2137885	2250.76
7	92	2368	156.160	7	134	8723	160.436	7	268	654	415.101	7	216	2107	202.401	8	44	996	61.031	7	248	6939	297.055	4	374	s07c1_9928971	620.94	4	235	s22c1_6303039	293.89	2	1571	s20c1_2442892	2250.85
7	93	2372	159.467	7	135	8133	161.795	7	269	702	418.274	7	217	2089	203.109	8	45	995	61.045	7	249	6922	297.055	4	375	s07c1_18846344	620.98	4	236	s22c1_6424590	293.89	2	1572	s20c1_2676681	2252.09
7	94	2360	159.467	7	136	8124	170.556	7	270	621	421.473	7	218	2104	203.109	8	46	983	64.720	7	250	6910	297.055	4	376	s07c1_18846345	620.98	4	237	s22c1_6424615	293.89	2	1573	s20c1_713742	2255.98
7	95	2367	160.133	7	137	8166	179.050	7	271	685	424.171	7	219	2094	203.109	8	47	982	64.720	7	251	6926	297.055	4	377	s07c1_18484694	622.92	4	238	s22c1_6869787	297.80	2	1574	s20c1_2037298	2256.89
7	96	2361	160.701	7	138	8190	179.297	7	272	686	429.667	7	220	2105	203.707	8	48	984	66.129	7	252	6933	297.055	4	378	s07c1_18313302	624.75	4	239	s22c1_7650618	299.04	2	1575	s20c1_1927732	2258.43
7	97	2366	162.591	7	139	8161	179.297	7	273	680	432.201	7	221	2070	204.408	8	49	978	66.129	7	253	6909	297.055	4	379	s07c1_18233982	626.19	4	240	s22c1_6308378	301.55	2	1576	s20c1_2904617	2258.44
7	98	2375	164.462	7	140	8123	179.297	7	274	668	432.266	7	222	2144	205.018	8	50	981	66.129	7	254	6934	297.055	4	380	s07c1_13303750	647.57	4	241	s22c1_7238269	303.91	2	1577	s20c1_1807007	2258.87
7	99	2365	165.253	7	141	8168	179.297	7	275	697	432.266	7	223	2087	205.707	8	51	980	66.129	7	255	6943	297.055	4	381	s07c1_14032754	649.75	4	242	s22c1_5823322	303.93	2	1578	s20c1_1827008	2258.87
7	100	2369	166.037	7	142	8175	179.297	7	276	669	432.266	7	224	2006	205.707	8	52	985	66.129	7	256	6950	297.999	4	382	s07c1_12853079	651.86	4	243	s22c1_6246903	304.75	2	1579	s20c1_1868480	2259.91
7	101	2359	166.938	7	143	8125	179.297	7	277	678	432.266	7	225	2067	205.707	8	53	979	66.129	7	257	6932	298.816	4	383	s07c1_12500747	654.08	4	244	s22c1_7108350	308.87	2	1580	s20c1_2213908	2260.49
7	102	2362	166.938	7	144	8147	179.297	7	278	670	432.266	7	226	2024	206.012	8	54	977	67.820	7	258	6927	300.634	4	384	s07c1_12550114	654.08	4	245	s22c1_8197375	314.43	2	1581	s20c1_2732866	2260.66
7	103	2373	166.938	7	145	8172	179.297	7	279	663	432.266	7	227	2129	207.532	8	55	975	68.961	7	259	6941	302.402	4	385	s07c1_10500698	659.76	4	246	s22c1_8356528	314.43	2	1582	s20c1_2037301	2261.05
7	104	2371	166.938	7	146	8682	179.297	7	280	706	432.266	7	228	2052	209.624	8	56	976	71.131	7	260	6952	303.275	4	386	s07c1_12280650	660.48	4	247	s22c1_7657565	315.84	2	1583	s20c1_1717397	2261.39
7	105	2364	166.938	7	147	8180	179.297	7	281	737	432.942	7	229	2130	212.172	8	57	971	75.459	7	261	6960	304.156	4	387	s07c1_11930975	661.17	4	248	s22c1_7754471	315.84	2	1584	s20c1_1999943	2261.73
7	106	2363	171.625	7	148	8117	180.477	7	282	698	433.565	7	230	2125	212.230	8	58	972	77.368	7	262	6972	304.156	4	388	s07c1_12284678	661.17	4	249	s22c1_7838741	315.84	2	1585	s20c1_1552416	2261.93
7	107	2283	180.367	7	149	8116	181.767	7	283	691	434.955	7	231	2033	212.925	8	59	973	77.368	7	263	6974	305.564	4	389	s07c1_12136092	661.17	4	250	s22c1_7772344	315.84	2	1586	s20c1_1558299	2261.93
7	108	2284	181.243	7	150	8113	183.057	7	284	657	436.202	7	232	2119	213.529	8	60	961	81.001	7	264	9152	312.877	4	390	s07c1_12779964	662.05	4	251	s22c1_7772352	315.84	2	1587	s20c1_1706276	2261.93
7	109	2116	181.731	7	151	8112	184.237	7	285	674	437.469	7	233	2005	213.529	8	61	989	84.429	7	265	7065	317.922	4	391	s07c1_12030728	662.47	4	252	s22c1_7917276	317.14	2	1588	s20c1_1128105	2263.20
7	110	2316	188.325	7	152	8103	184.743	7	286	681	438.813	7	234	2050	213.529	8	62	931	87.087	7	266	7069	318.380	4	392	s07c1_12059213	662.59	4	253	s22c1_8136439	317.14	2	1589	s20c1_1166432	2263.23
7	111	2330	193.878	7	153	8106	185.471	7	287	690	440.060	7	235	2020	213.529	8	63	962	90.317	7	267	7074	318.380	4	393	s07c1_14257007	664.92	4	254	s22c1_8155113	317.14	2	1590	s20c1_1216624	2263.23
7	112	2342	193.878	7	154	8109	185.471	7	288	667	441.411	7	236	2098	213.529	8	64	954	93.829	7	268	9144	318.668	4	394	s07c1_12266757	666.37	4	255	s22c1_7920487	317.14	2	1591	s20c1_1979257	2263.80
7	113	2328	193.878	7	155	8105	185.471	7	289	707	444.649	7	237	2072	213.529	8	65	950	93.829	7	269	7060	319.112	4	395	s07c1_10989939	667.68	4	256	s22c1_7971592	317.14	2	1592	s20c1_1042377	2264.50
7	114	2314	193.878	7	156	8102	185.471	7	290	708	449.044	7	238	2073	213.529	8	66	958	93.829	7	270	7076	319.788	4	396	s07c1_11033131	667.68	4	257	s22c1_8027391	319.66	2	1593	s20c1_1093331	2264.50
7	115	2324	193.878	7	157	8114	186.169	7	291	699	449.245	7	239	2082	213.529	8	67	960	93.829	7	271	7037	319.788	4	397	s07c1_10804554	672.47	4	258	s22c1_7656296	320.28	2	1594	s20c1_1633506	2264.50
7	116	2297	194.514	7	158	8107	186.706	7	292	687	449.245	7	240	2029	213.529	8	68	957	93.829	7	272	7072	320.161	4	398	s07c1_10811101	674.27	4	259	s22c1_7949644	320.28	2	1595	s20c1_961251	2264.50
7	117	2336	195.113	7	159	8110	187.965	7	293	677	451.129	7	241	2004	213.529	8	69	949	93.829	7	273	7047	320.436	4	399	s07c1_9413356	674.62	4	260	s22c1_8708482	321.69	2	1596	s20c1_993700	2264.50
7	118	2354	196.348	7	160	8108	189.219	7	294	660	452.766	7	242	2086	213.529	8	70	964	93.829	7	274	7070	320.901	4	400	s07c1_9583755	675.31	4	261	s22c1_8378521	323.10	2	1597	s20c1_1802506	2264.51
7	119	2357	197.607	7	161	8115	191.572	7	295	671	453.552	7	243	2023	213.529	8	71	948	93.829	7	275	7052	321.197	4	401	s07c1_10439385	676.81	4	262	s22c1_8378522	323.10	2	1598	s20c1_761644	2268.41
7	120	2356	197.607	7	162	8100	194.266	7	296	664	454.467	7	244	2135	213.529	8	72	966	94.463	7	276	9155	321.197	4	402	s07c1_10608514	677.48	4	263	s22c1_8378523	323.10	2	1599	s20c1_798495	2268.41
7	121	2358	197.607	7	163	8099	195.501	7	297	665	454.467	7	245	2063	213.529	8	73	951	95.252	7	277	7045	321.197	4	403	s07c1_10353540	678.11	4	264	s22c1_8365660	327.21	2	1600	s20c1_1163999	2270.47
7	122	2355	197.607	7	164	8101	195.501	7	298	672	455.468	7	246	2090	213.529	8	74	953	96.971	7	278	7041	321.197	4	404	s07c1_10355414	678.80	4	265	s22c1_4122757	333.93	2	1601	s20c1_1441022	2273.18
7	123	2350	197.607	7	165	8089	196.736	7	299	655	456.715	7	247	2014	213.529	8	75	946	98.084	7	279	7058	321.197	4	405	s07c1_10108708	679.96	4	266	s22c1_9010336	344.51	2	1602	s20c1_736117	2273.18
7	124	2332	198.966	7	166	8070	197.891	7	300	659	459.249	7	248	2044	213.529	8	76	963	98.570	7	280	7075	321.197	4	406	s07c1_9085929	680.17	4	267	s22c1_9200989	344.51	2	1603	s20c1_739486	2273.18
7	125	2370	200.077	7	167	8069	199.243	7	301	705	461.172	7	249	2019	214.828	8	77	965	99.514	7	281	7051	321.197	4	407	s07c1_9620556	680.59	4	268	s22c1_9368866	344.52	2	1604	s20c1_67593	2273.74
7	126	2329	202.579	7	168	8098	200.335	7	302	656	466.019	7	250	2133	216.023	8	78	947	102.545	7	282	7053	321.704	4	408	s07c1_9294577	681.22	4	269	s22c1_9070766	344.67	2	1605	s20c1_1126963	2274.09
7	127	2345	205.093	7	169	8072	201.725	7	303	662	466.408	7	251	2099	217.478	8	79	988	106.412	7	283	7038	322.105	4	409	s07c1_12076927	686.90	4	270	s22c1_8914312	347.75	2	1606	s20c1_479332	2274.59
7	128	2331	206.415	7	170	8061	201.725	7	304	703	466.752	7	252	2102	217.478	8	80	935	112.735	7	284	9138	322.605	4	410	s07c1_8825988	691.36	4	271	s22c1_8772681	348.04	2	1607	s20c1_836611	2275.35
7	129	2322	207.872	7	171	8079	201.725	7	305	642	471.310	7	253	2059	217.549	8	81	934	116.007	7	285	9135	323.105	4	411	s07c1_8825987	691.44	4	272	s22c1_8764507	350.13	2	1608	s20c1_762365	2279.26
7	130	2334	210.671	7	172	8096	201.725	7	306	635	471.642	7	254	2128	220.931	8	82	941	117.416	7	286	7034	323.605	4	412	s07c1_8825986	691.51	4	273	s22c1_9464091	351.18	2	1609	s20c1_134663	2280.35
7	131	2353	216.350	7	173	8065	201.725	7	307	641	471.642	7	255	1987	221.405	8	83	942	117.416	7	287	9147	324.014	4	413	s07c1_8628262	697.24	4	274	s22c1_9389368	352.97	2	1610	s20c1_1441021	2280.35
7	132	2352	216.393	7	174	8068	201.725	7	308	638	472.889	7	256	1995	222.704	8	84	944	117.430	7	288	7046	324.429	4	414	s07c1_8679296	698.70	4	275	s22c1_9455502	352.97	2	1611	s20c1_798499	2280.35
7	133	2351	216.479	7	175	8081	201.725	7	309	636	480.938	7	257	1983	222.704	8	85	943	119.494	7	289	7035	324.880	4	415	s07c1_8716320	698.88	4	276	s22c1_9489051	352.97	2	1612	s20c1_1168412	2281.76
7	134	2320	221.048	7	176	8084	201.725	7	310	639	487.310	7	258	2398	222.704	8	86	937	121.643	7	290	9149	325.422	4	416	s07c1_8681815	699.04	4	277	s22c1_9414461	354.38	2	1613	s20c1_916504	2282.44
7	135	2304	222.412	7	177	8077	202.157	7	311	675	490.959	7	259	1981	222.704	8	87	938	121.651	7	291	7063	326.711	4	417	s07c1_8708245	699.19	4	278	s22c1_9414463	354.38	2	1614	s20c1_993715	2286.24
7	136	2309	222.665	7	178	8052	202.959	7	312	650	495.720	7	260	1990	222.704	8	88	940	121.679	7	292	7068	328.226	4	418	s07c1_9334807	702.89	4	279	s22c1_8221987	355.79	2	1615	s20c1_474183	2287.47
7	137	2310	222.665	7	179	8041	205.022	7	313	652	498.639	7	261	1985	222.704	8	89	936	121.756	7	293	7043	329.310	4	419	s07c1_9199371	702.93	4	280	s22c1_9287689	357.94	2	1616	s20c1_762206	2303.07
7	138	2295	222.665	7	180	8073	206.714	7	314	733	501.200	7	262	1994	222.704	8	90	7461	128.408	7	294	7077	330.092	4	420	s07c1_8926979	702.93	4	281	s22c1_7502552	357.95	2	1617	s20c1_306686	2305.40
7	139	2306	222.665	7	181	8090	209.074	7	315	688	502.323	7	263	1989	222.704	8	91	939	133.496	7	295	7059	330.832	4	421	s07c1_9098998	704.23	4	282	s22c1_7754485	357.95	2	1618	s20c1_306689	2307.59
7	140	2300	224.283	7	182	8086	209.185	7	316	695	503.440	7	264	1992	222.704	8	92	967	138.876	7	296	7081	331.761	4	422	s07c1_8757785	713.39	4	283	s22c1_9089035	360.01	2	1619	s20c1_958803	2311.93
7	141	2378	228.901	7	183	8097	209.185	7	317	710	505.428	7	265	1996	222.704	8	93	970	138.876	7	297	9136	332.275	4	423	s07c1_8865237	713.39	4	284	s22c1_9089036	360.01	2	1620	s20c1_1806995	2315.56
7	142	2379	228.913	7	184	8087	209.185	7	318	721	507.852	7	266	1988	222.704	8	94	969	138.876	7	298	7040	332.494	4	424	s07c1_8870131	713.39	4	285	s22c1_9089037	360.01	2	1621	s20c1_762222	2317.36
7	143	2384	229.592	7	185	8083	209.185	7	319	717	507.852	7	267	1999	222.704	8	95	968	138.876	7	299	9146	333.170	4	425	s07c1_9054034	713.39	4	286	s22c1_9272700	364.70	2	1622	s20c1_1003838	2319.14
7	144	2339	234.996	7	186	8078	209.185	7	320	722	507.852	7	268	1997	222.704	8	96	945	140.411	7	300	7073	333.902	4	426	s07c1_8870129	713.97	4	287	s22c1_5187295	365.04	2	1623	s20c1_491250	2319.14
7	145	2319	239.434	7	187	8064	209.185	7	321	734	507.852	7	269	1986	222.704	8	97	952	141.728	7	301	7079	334.663	4	427	s07c1_8789293	714.69	4	288	s22c1_8040179	373.67	2	1624	s20c1_989760	2319.14
7	146	2308	240.625	7	188	8082	209.185	7	322	709	507.852	7	270	1991	222.704	8	98	956	144.612	7	302	9148	335.311	4	428	s07c1_8870105	714.69	4	289	s22c1_8919763	375.91	2	1625	s20c1_1827004	2322.38
7	147	2318	241.922	7	189	8054	209.185	7	323	725	507.852	7	271	2141	223.243	8	99	959	156.336	7	303	9141	335.311	4	429	s07c1_10889087	716.36	4	290	s22c1_8992041	379.86	2	1626	s20c1_776013	2322.84
7	148	2311	243.107	7	190	8060	209.852	7	324	724	507.852	7	272	2131	224.016	8	100	955	169.944	7	304	9143	335.311	4	430	s07c1_9670526	717.21	4	291	s22c1_8714514	382.46	2	1627	s20c1_776014	2322.84
7	149	2305	243.107	7	191	9479	210.420	7	325	723	507.852	7	273	2132	224.016	8	101	920	171.974	7	305	7066	337.234	4	431	s07c1_11487623	717.99	4	292	s22c1_8199975	383.76	2	1628	s20c1_776015	2322.84
7	150	2296	243.107	7	192	8059	212.192	7	326	718	507.852	7	274	2136	224.016	8	102	921	172.720	7	306	7062	338.862	4	432	s07c1_10420727	719.01	4	293	s22c1_8374109	383.76	2	1629	s20c1_1332233	2323.63
7	151	2298	243.860	7	193	8066	214.181	7	327	712	507.852	7	275	2074	224.016	8	103	925	174.136	7	307	7067	340.891	4	433	s07c1_10535333	719.69	4	294	s22c1_8413879	383.76	2	1630	s20c1_567263	2323.63
7	152	2307	244.614	7	194	8088	215.391	7	328	716	507.852	7	276	2028	224.016	8	104	933	174.136	7	308	9151	342.427	4	434	s07c1_10280376	720.28	4	295	s22c1_8521932	383.76	2	1631	s20c1_1183167	2324.31
7	153	2267	248.566	7	195	8063	216.657	7	329	714	507.852	7	277	2076	224.016	8	105	926	174.136	7	309	9150	342.427	4	435	s07c1_10735753	720.28	4	296	s22c1_9057482	383.76	2	1632	s20c1_466919	2325.79
7	154	2286	253.359	7	196	8053	216.657	7	330	713	507.852	7	278	2026	224.016	8	106	927	174.136	7	310	7049	342.856	4	436	s07c1_10927344	720.28	4	297	s22c1_9067927	383.76	2	1633	s20c1_761877	2325.86
7	155	2287	255.187	7	197	8076	216.867	7	331	736	507.852	7	279	2018	224.016	8	107	918	175.615	7	311	7057	343.455	4	437	s07c1_10594295	720.87	4	298	s22c1_9067937	383.76	2	1634	s20c1_577816	2327.02
7	156	2288	257.095	7	198	8057	220.378	7	332	715	507.852	7	280	2056	224.016	8	108	922	176.601	7	312	7050	344.145	4	438	s07c1_10375364	721.58	4	299	s22c1_8263433	383.76	2	1635	s20c1_593277	2327.02
7	157	2289	257.607	7	199	8055	220.378	7	333	732	507.852	7	281	2025	224.016	8	109	919	177.087	7	313	7071	344.159	4	439	s07c1_10443068	722.16	4	300	s22c1_8788855	383.76	2	1636	s20c1_306695	2327.16
7	158	2281	258.342	7	200	8056	220.378	7	334	728	507.852	7	282	1998	224.016	8	110	917	188.998	7	314	7036	345.321	4	440	s07c1_9510010	722.88	4	301	s22c1_8594901	383.76	2	1637	s20c1_311659	2328.03
7	159	2282	258.422	7	201	8085	223.872	7	335	2696	507.852	7	283	2075	224.016	8	111	885	207.624	7	315	7055	345.976	4	441	s07c1_9985991	722.88	4	302	s22c1_8889902	383.76	2	1638	s20c1_491252	2328.24
7	160	2268	261.289	7	202	8062	224.113	7	336	731	507.852	7	284	2077	224.016	8	112	908	218.187	7	316	9137	346.652	4	442	s07c1_9994716	724.19	4	303	s22c1_8714515	383.76	2	1639	s20c1_491251	2328.25
7	161	2280	264.213	7	203	8071	225.224	7	337	711	508.443	7	285	2021	224.016	8	113	886	219.419	7	317	7078	347.343	4	443	s07c1_10986807	726.34	4	304	s22c1_8714516	383.76	2	1640	s20c1_1060543	2330.37
7	162	2274	273.650	7	204	7972	238.741	7	338	653	509.151	7	286	2088	224.016	8	114	910	227.402	7	318	7064	348.808	4	444	s07c1_11545830	728.44	4	305	s22c1_8760727	383.76	2	1641	s20c1_1069370	2333.76
7	163	2276	282.405	7	205	7969	239.606	7	339	682	509.151	7	287	2079	224.016	8	115	878	241.985	7	319	7042	349.392	4	445	s07c1_9413343	734.93	4	306	s22c1_8961625	383.76	2	1642	s20c1_42475	2333.88
7	164	2271	282.461	7	206	7971	239.606	7	340	693	509.151	7	288	2049	224.016	8	116	998	244.791	7	320	9142	353.373	4	446	s07c1_8983931	735.60	4	307	s22c1_10820468	384.47	2	1643	s20c1_562297	2337.29
7	165	2277	282.461	7	207	7973	239.606	7	341	679	509.151	7	289	2096	224.016	8	117	902	245.284	7	321	9072	357.920	4	447	s07c1_10202668	738.37	4	308	s22c1_9179069	385.00	2	1644	s20c1_761583	2337.29
7	166	2270	282.461	7	208	7974	241.137	7	342	692	509.151	7	290	2101	225.315	8	118	924	245.763	7	322	9096	358.139	4	448	s07c1_8789291	746.30	4	309	s22c1_9179070	385.00	2	1645	s20c1_761586	2337.99
7	167	2272	282.461	7	209	8048	253.205	7	343	689	509.151	7	291	2110	227.622	8	119	843	246.495	7	323	9061	358.941	4	449	s07c1_8492385	747.60	4	310	s22c1_9200958	385.00	2	1646	s20c1_1584838	2339.27
7	168	2269	282.461	7	210	8044	253.724	7	344	704	509.151	7	292	1982	229.246	8	120	899	247.051	7	324	9114	359.547	4	450	s07c1_8091240	748.22	4	311	s22c1_9210361	385.00	2	1647	s20c1_761584	2341.68
7	169	2266	282.461	7	211	8035	253.724	7	345	700	509.898	7	293	2120	230.577	8	121	893	265.468	7	325	9110	359.547	4	451	s07c1_8165671	748.90	4	312	s22c1_9252878	385.00	2	1648	s20c1_1906952	2346.69
7	170	2275	282.461	7	212	8037	253.724	7	346	648	511.841	7	294	1984	231.876	8	122	865	274.117	7	326	9076	359.547	4	452	s07c1_8290193	749.53	4	313	s22c1_10039571	386.24	2	1649	s20c1_761585	2351.01
7	171	2273	282.461	7	213	8046	253.724	7	347	640	513.848	7	295	2150	232.616	8	123	854	276.930	7	327	9105	359.547	4	453	s07c1_8179399	752.76	4	314	s22c1_10157516	386.24	2	1650	s20c1_1099785	2351.99
7	172	2278	283.134	7	214	8049	253.724	7	348	645	514.426	7	296	1993	233.175	8	124	879	278.613	7	328	9069	359.547	4	454	s07c1_8179397	752.80	4	315	s22c1_10605168	386.24	2	1651	s20c1_679076	2352.34
7	173	2279	283.708	7	215	8043	253.724	7	349	643	514.426	7	297	2113	235.963	8	125	897	279.846	7	329	9078	359.547	4	455	s07c1_8179398	752.80	4	316	s22c1_9934317	386.24	2	1652	s20c1_583324	2352.58
7	174	2263	284.171	7	216	8036	253.724	7	350	646	515.725	7	298	2007	238.413	8	126	882	279.846	7	330	9104	359.547	4	456	s07c1_10280372	755.79	4	317	s22c1_12320805	387.27	2	1653	s20c1_1869583	2353.53
7	175	2257	288.727	7	217	8040	253.724	7	351	651	518.325	7	299	2040	246.270	8	127	862	279.846	7	331	9090	360.054	4	457	s07c1_10746780	755.79	4	318	s22c1_8153619	388.83	2	1654	s20c1_614304	2354.05
7	176	2264	293.301	7	218	8039	253.724	7	352	649	519.624	7	300	2041	246.270	8	128	889	279.846	7	332	9095	360.449	4	458	s07c1_11659314	755.79	4	319	s07c1_6676671	390.09	2	1655	s20c1_3602915	2365.09
7	177	2261	293.758	7	219	8029	253.724	7	353	676	520.923	7	301	2039	246.270	8	129	898	279.846	7	333	9060	360.956	4	459	s07c1_11815868	755.79	4	320	s22c1_8153757	390.79	2	1656	s20c1_3662846	2366.89
7	178	2265	293.758	7	220	8038	253.724	7	354	694	521.566	7	302	2169	252.800	8	130	884	279.846	7	334	9068	360.956	4	460	s07c1_9715785	755.79	4	321	s22c1_9068127	392.13	3	1	s10c1_20945605
7	179	2262	293.758	7	221	8095	253.755	7	355	683	522.222	7	303	2168	255.400	8	131	873	279.846	7	335	9083	360.956	4	461	s07c1_11235958	774.66	4	322	s22c1_9305346	392.39	3	2	s10c1_23202404	0.41
7	180	2229	294.993	7	222	8094	253.792	7	356	696	522.222	7	304	2170	255.400	8	132	868	279.846	7	336	9074	360.956	4	462	s07c1_12370526	777.31	4	323	s22c1_9296821	395.61	3	3	s10c1_21585177	8.85
7	181	2249	296.277	7	223	8058	256.870	7	357	661	522.222	7	305	2177	255.400	8	133	901	279.846	7	337	9092	369.532	4	463	s07c1_8544782	794.20	4	324	s22c1_9577415	398.50	3	4	s10c1_21061348	10.09
7	182	2251	296.277	7	224	8091	257.432	7	358	673	522.222	7	306	2175	255.400	8	134	844	280.628	7	338	9101	378.108	4	464	s07c1_8016343	805.12	4	325	s22c1_10076932	399.07	3	5	s10c1_22143574	10.57
7	183	2254	296.277	7	225	8093	257.432	7	359	666	522.222	7	307	2167	255.400	8	135	846	281.255	7	339	9103	378.108	4	465	s07c1_7987418	815.93	4	326	s22c1_10210879	405.28	3	6	s10c1_23174597	13.04
7	184	2244	296.277	7	226	8092	257.432	7	360	684	522.222	7	308	2180	255.400	8	136	845	282.156	7	340	9115	378.108	4	466	s07c1_11605911	817.81	4	327	s22c1_9932970	406.99	3	7	s10c1_23159818	17.96
7	185	2243	296.277	7	227	8067	257.851	7	361	658	523.521	7	309	2195	255.400	8	137	856	282.663	7	341	9082	378.108	4	467	s07c1_11749896	819.23	4	328	s22c1_10170162	407.42	3	8	s10c1_23159815	17.97
7	186	2252	296.277	7	228	8157	263.987	7	362	647	526.120	7	310	2179	255.400	8	138	890	282.663	7	342	9111	378.108	4	468	s07c1_11602269	820.34	4	329	s22c1_9776567	407.42	3	9	s10c1_22776890	18.01
7	187	2246	296.277	7	229	8142	265.067	7	363	644	527.419	7	311	2181	255.400	8	139	848	282.663	7	343	9062	379.517	4	469	s07c1_15761528	820.71	4	330	s22c1_10321126	415.54	3	10	s10c1_22031284	18.50
7	188	2247	296.277	7	230	8173	265.067	7	364	637	527.419	7	312	2192	255.400	8	140	869	282.663	7	344	9093	380.925	4	470	s07c1_15574702	821.88	4	331	s22c1_10709486	416.51	3	11	s10c1_23071509	18.81
7	189	2245	296.277	7	231	8150	265.067	7	365	634	527.419	7	313	2156	256.764	8	141	892	282.663	7	345	9064	380.925	4	471	s07c1_15593960	821.88	4	332	s22c1_10743717	416.51	3	12	s56c1_159234	21.14
7	190	2253	296.277	7	232	8171	265.067	7	366	633	527.419	7	314	2008	258.635	8	142	900	284.333	7	346	9065	380.925	4	472	s07c1_15593965	821.88	4	333	s22c1_10766120	416.51	3	13	s56c1_159235	21.14
7	191	2248	296.277	7	233	8193	265.067	7	367	632	527.419	7	315	2208	266.444	8	143	880	286.094	7	347	9079	380.925	4	473	s07c1_15620763	821.88	4	334	s22c1_10807361	416.51	3	14	s10c1_23582747	21.28
7	192	2236	297.512	7	234	8187	265.067	7	368	628	528.718	7	316	2198	275.148	8	144	858	288.526	7	348	9094	380.925	4	474	s07c1_12799946	822.44	4	335	s22c1_10173192	416.96	3	15	s10c1_22775538	22.45
7	193	2238	297.512	7	235	8139	265.067	7	369	629	529.595	7	317	2197	275.148	8	145	895	291.035	7	349	9071	380.925	4	475	s07c1_12821445	822.44	4	336	s22c1_10289657	416.96	3	16	s10c1_22943224	22.45
7	194	2237	297.512	7	236	8144	265.067	7	370	631	531.329	7	318	2210	275.148	8	146	866	291.112	7	350	9098	380.925	4	476	s07c1_15792733	822.95	4	337	s22c1_10289213	416.96	3	17	s10c1_23680662	22.45
7	195	2234	298.747	7	237	8178	265.567	7	371	630	531.329	7	319	2209	276.447	8	147	883	291.119	7	351	9085	380.925	4	477	s07c1_16041907	822.95	4	338	s22c1_9950710	418.37	3	18	s10c1_23559780	22.45
7	196	2235	299.981	7	238	8687	277.199	7	372	627	537.860	7	320	2184	283.586	8	148	850	291.119	7	352	9099	381.728	4	478	s07c1_16090057	822.95	4	339	s22c1_9950712	418.37	3	19	s56c1_159241	23.70
7	197	2250	310.853	7	239	8179	287.567	7	373	624	538.392	7	321	2196	292.009	8	149	870	291.119	7	353	9132	382.348	4	479	s07c1_18718225	825.11	4	340	s22c1_9895000	419.41	3	20	s10c1_23320138	25.21
7	198	2389	323.184	7	240	8694	287.962	7	374	618	539.159	7	322	2206	292.275	8	150	894	291.577	7	354	9107	383.130	4	480	s07c1_6169412	825.92	4	341	s22c1_9916291	420.23	3	21	s10c1_23493228	25.21
7	199	2186	326.070	7	241	8162	288.647	7	375	625	539.159	7	323	2216	292.912	8	151	874	292.035	7	355	9075	383.771	4	481	s07c1_11365035	828.95	4	342	s22c1_5697314	430.40	3	22	s10c1_22534554	28.56
7	200	2109	327.348	7	242	8699	289.246	7	376	622	539.159	7	324	2203	293.587	8	152	914	292.528	7	356	9088	384.609	4	482	s07c1_6659593	833.82	4	343	s22c1_5731856	430.40	3	23	s10c1_21202794	36.10
7	201	2117	327.558	7	243	8696	289.789	7	377	620	539.159	7	325	2205	293.587	8	153	903	292.528	7	357	9106	385.193	4	483	s07c1_6659590	833.85	4	344	s22c1_5971099	430.40	3	24	s10c1_21257573	36.10
7	202	2196	328.656	7	244	8716	290.481	7	378	623	539.159	7	326	2202	293.587	8	154	913	292.661	7	358	9116	386.708	4	484	s07c1_6042201	835.99	4	345	s22c1_7557672	430.40	3	25	s10c1_23511789	38.40
7	203	2385	334.554	7	245	8762	290.481	7	379	619	539.159	7	327	2207	293.587	8	155	915	296.096	7	359	9117	388.011	4	485	s07c1_6293561	838.03	4	346	s22c1_10378055	439.56	3	26	s10c1_23511783	38.47
7	204	2299	343.787	7	246	8742	290.481	7	380	626	546.006	7	328	8320	294.886	8	156	906	299.461	7	360	9086	389.420	4	486	s07c1_3894372	839.17	4	347	s22c1_10511118	441.44	3	27	s10c1_22663379	40.63
7	205	2291	351.933	7	247	8725	290.481	7	381	580	552.147	7	329	8319	294.886	8	157	907	299.609	7	361	9073	389.420	4	487	s07c1_6546977	841.62	4	348	s22c1_10025381	441.55	3	28	s10c1_22663378	40.77
7	206	2293	351.933	7	248	8724	290.481	7	382	617	555.255	7	330	2193	296.094	8	158	911	299.609	7	362	9070	389.420	4	488	s07c1_6169404	841.74	4	349	s22c1_10123732	441.55	3	29	s10c1_23034038	40.77
7	207	2292	351.933	7	249	8739	290.481	7	383	612	567.349	7	331	2213	297.523	8	159	916	301.017	7	363	9063	389.420	4	489	s07c1_6397497	844.62	4	350	s22c1_10526224	441.55	3	30	s10c1_22972870	41.24
7	208	2290	351.933	7	250	8726	290.481	7	384	609	574.581	7	332	2217	297.523	8	160	904	302.426	7	364	9109	390.455	4	490	s07c1_5874056	848.91	4	351	s22c1_10712017	441.56	3	31	s10c1_22974407	41.24
7	209	2294	351.933	7	251	8738	290.481	7	385	613	575.309	7	333	2215	297.523	8	161	905	302.426	7	365	9100	392.181	4	491	s07c1_6676671	848.91	4	352	s22c1_10328764	441.57	3	32	s10c1_22225665	42.19
7	210	2301	353.427	7	252	8713	290.481	7	386	616	575.309	7	334	2211	297.523	8	162	909	303.835	7	366	9080	392.238	4	492	s07c1_6097631	849.01	4	353	s22c1_11123421	442.11	3	33	s10c1_22790356	42.19
7	211	2302	355.063	7	253	8749	290.481	7	387	611	575.977	7	335	2221	298.647	8	163	881	306.605	7	367	9108	392.238	4	493	s07c1_6097633	849.01	4	354	s22c1_11118123	443.99	3	34	s10c1_23028172	42.19
7	212	2242	362.028	7	254	8736	290.962	7	388	614	581.881	7	336	2182	300.147	8	164	861	306.655	7	368	9081	392.238	4	494	s07c1_7645157	851.42	4	355	s07c1_2618629	444.95	3	35	s10c1_23034037	43.41
7	213	2260	367.169	7	255	8750	291.715	7	389	615	587.983	7	337	2178	302.688	8	165	857	306.655	7	369	9077	392.238	4	495	s07c1_6079749	855.67	4	356	s07c1_696936	445.88	3	36	s10c1_22334774	50.70
7	214	2255	371.899	7	256	8783	293.729	7	390	604	588.821	7	338	2222	305.360	8	166	855	306.655	7	370	9066	392.238	4	496	s07c1_6079757	856.27	4	357	s07c1_1779570	447.13	3	37	s10c1_22334776	50.70
7	215	2259	373.165	7	257	8707	295.526	7	391	606	591.199	7	339	2219	305.360	8	167	863	307.225	7	371	9087	393.069	4	497	s07c1_6162486	856.27	4	358	s07c1_3715476	449.58	3	38	s10c1_22293639	56.03
7	216	2239	378.338	7	258	8789	297.243	7	392	610	595.980	7	340	2220	309.264	8	168	896	308.077	7	372	9091	393.977	4	498	s07c1_7277127	856.27	4	359	s07c1_5048545	449.58	3	39	s10c1_22225652	57.77
7	217	2240	384.567	7	259	8722	299.299	7	393	605	596.486	7	341	2218	314.025	8	169	864	310.911	7	373	9089	394.379	4	499	s07c1_6784174	856.27	4	360	s22c1_12320775	449.58	3	40	s10c1_21760981	61.32
7	218	2241	384.586	7	260	8732	299.299	7	394	603	599.086	7	342	2229	314.499	8	170	860	313.760	7	374	9127	399.466	4	500	s07c1_7361978	856.27	4	361	s07c1_5323717	449.58	3	41	s10c1_22443395	61.32
7	219	2178	400.722	7	261	8717	301.016	7	395	607	601.686	7	343	2230	314.499	8	171	859	313.760	7	375	9128	399.466	4	501	s07c1_7436504	856.27	4	362	s22c1_13895195	449.58	3	42	s10c1_22530938	61.32
7	220	2199	407.046	7	262	8191	303.029	7	396	608	604.286	7	344	2227	314.499	8	172	867	314.393	7	376	9119	406.556	4	502	s07c1_7126108	856.90	4	363	s22c1_13919449	450.08	3	43	s10c1_22558794	61.32
7	221	2226	412.994	7	263	8145	303.042	7	397	602	605.591	7	345	2226	314.499	8	173	891	315.168	7	377	9118	406.563	4	503	s07c1_7157152	858.14	4	364	s22c1_13059572	460.24	3	44	s10c1_22544437	61.32
7	222	2158	418.998	7	264	8185	303.042	7	398	601	606.897	7	346	2236	315.161	8	174	871	315.217	7	378	9121	408.705	4	504	s07c1_5268439	858.77	4	365	s07c1_3862396	466.85	3	45	s10c1_22492949	62.68
7	223	2159	419.220	7	265	8129	303.042	7	399	600	612.110	7	347	2235	315.798	8	175	841	323.063	7	379	9122	408.705	4	505	s07c1_4967910	859.37	4	366	s22c1_13417540	470.78	3	46	s10c1_22492955	62.68
7	224	2177	419.819	7	266	8132	303.042	7	400	599	614.710	7	348	2234	315.798	8	176	838	330.916	7	380	9130	410.784	4	506	s07c1_5268448	859.42	4	367	s07c1_2673831	470.78	3	47	s10c1_22932848	63.27
7	225	2153	420.467	7	267	8128	303.042	7	401	597	618.614	7	349	2204	317.252	8	177	851	333.707	7	381	9126	411.481	4	507	s07c1_5449143	871.04	4	368	s07c1_5561990	470.78	3	48	s10c1_22223105	64.09
7	226	2151	420.467	7	268	8704	303.659	7	402	596	619.913	7	350	2238	318.694	8	178	842	333.735	7	382	9133	412.192	4	508	s07c1_947505	877.27	4	369	s22c1_13820670	470.78	3	49	s10c1_22443407	64.37
7	227	2145	421.090	7	269	8685	304.276	7	403	595	622.513	7	351	2188	327.874	8	179	840	334.411	7	383	9145	413.601	4	509	s07c1_6064657	881.35	4	370	s07c1_1779566	471.90	3	50	s10c1_22452961	64.37
7	228	2168	421.701	7	270	8701	306.160	7	404	594	623.812	7	352	2160	333.272	8	180	837	335.144	7	384	9153	413.601	4	510	s07c1_5589483	886.36	4	371	s22c1_9716117	476.59	3	51	s10c1_22431108	64.53
7	229	2164	422.343	7	271	8135	308.000	7	405	592	625.111	7	353	2187	339.281	8	181	826	336.553	7	385	7048	413.601	4	511	s07c1_4552147	888.85	4	372	s22c1_5751280	483.52	3	52	s10c1_22223104	65.08
7	230	2161	422.973	7	272	8195	309.155	7	406	589	626.410	7	354	2237	345.389	8	182	833	337.412	7	386	7061	413.601	4	512	s07c1_4584876	888.85	4	373	s22c1_5734392	485.60	3	53	s10c1_21847932	65.83
7	231	2167	422.973	7	273	8769	310.340	7	407	585	630.314	7	355	2142	345.577	8	183	815	337.961	7	387	7054	413.601	4	513	s07c1_4343291	897.59	4	374	s22c1_6998521	486.97	3	54	s10c1_22072252	65.83
7	232	2162	422.973	7	274	8176	310.390	7	408	586	630.314	7	356	2251	349.762	8	184	828	338.074	7	388	9154	413.601	4	514	s22c1_8564092	914.68	4	375	s22c1_6423470	487.59	3	55	s10c1_22519052	65.83
7	233	2157	422.973	7	275	8174	310.421	7	409	587	636.218	7	357	2247	353.634	8	185	834	338.243	7	389	7056	414.024	4	515	s07c1_12853075	941.04	4	376	s22c1_10177626	497.03	3	56	s10c1_22776904	65.83
7	234	2163	422.973	7	276	8141	310.476	7	410	581	636.873	7	358	2246	353.634	8	186	819	338.412	7	390	7039	419.403	4	516	s22c1_10289213	965.77	4	377	s22c1_11342703	497.74	3	57	s10c1_22452962	66.17
7	235	2170	422.973	7	277	8189	310.476	7	411	578	638.172	7	359	2248	353.634	8	187	818	338.665	7	391	9058	435.594	4	517	s22c1_11192367	968.10	4	378	s22c1_11118126	498.44	3	58	s10c1_22376017	68.08
7	236	2173	422.973	7	278	8160	310.476	7	412	590	638.237	7	360	2273	354.933	8	188	820	339.102	7	392	9051	444.781	4	518	s07c1_8371076	987.96	4	379	s22c1_11179570	498.44	3	59	s10c1_22321897	70.67
7	237	2174	422.973	7	279	8745	313.901	7	413	579	640.785	7	361	2260	354.933	8	189	832	339.370	7	393	9053	448.244	4	519	s07c1_8491360	1007.49	4	380	s22c1_11191996	498.44	3	60	s10c1_21980585	70.91
7	238	2160	422.973	7	280	8847	317.817	7	414	588	645.658	7	362	2252	354.933	8	190	824	340.786	7	394	9059	450.196	4	520	s07c1_4061834	1030.55	4	381	s22c1_11335936	498.44	3	61	s10c1_22699767	73.51
7	239	2147	423.350	7	281	8761	320.709	7	415	582	646.671	7	363	2256	354.933	8	191	830	342.201	7	395	9056	453.002	4	521	s07c1_4125929	1048.56	4	382	s22c1_10976421	499.68	3	62	s10c1_21761004	73.76
7	240	2171	423.844	7	282	8807	323.322	7	416	593	647.307	7	364	2279	354.933	8	192	831	342.335	7	396	9054	453.023	4	522	s07c1_696936	1050.80	4	383	s22c1_11209973	502.20	3	63	s10c1_22686392	76.16
7	241	2169	424.232	7	283	8806	323.322	7	417	591	649.725	7	365	2254	354.933	8	193	835	342.807	7	397	9055	454.072	4	523	s22c1_12731735	1057.23	4	384	s22c1_11335935	502.76	3	64	s10c1_22686393	76.16
7	242	2150	424.232	7	284	8752	323.878	7	418	598	651.953	7	366	2280	354.933	8	194	827	342.997	7	398	9052	454.896	4	524	s07c1_4622300	1064.78	4	385	s07c1_706567	503.01	3	65	s10c1_22686398	76.16
7	243	2172	424.986	7	285	8778	324.557	7	419	584	654.371	7	367	2257	354.933	8	195	814	343.258	7	399	9048	455.826	4	525	s07c1_4457123	1067.69	4	386	s22c1_11209972	503.44	3	66	s10c1_21715907	77.68
7	244	2191	425.467	7	286	8801	324.557	7	420	562	676.128	7	368	2261	354.933	8	196	821	343.610	7	400	9057	456.749	4	526	s07c1_4851220	1067.69	4	387	s07c1_3684345	504.58	3	67	s10c1_22384892	78.78
7	245	2149	425.973	7	287	8773	324.557	7	421	563	678.344	7	369	2263	354.933	8	197	829	346.571	7	401	9050	458.658	4	527	s07c1_5364407	1067.69	4	388	s22c1_10152543	505.59	3	68	s10c1_22431122	78.78
7	246	2179	426.702	7	288	8772	324.557	7	422	564	681.308	7	370	2272	354.933	8	198	817	346.980	7	402	9047	460.067	4	528	s07c1_4284811	1067.81	4	389	s22c1_9950206	505.59	3	69	s10c1_22663368	78.78
7	247	2180	426.702	7	289	8786	324.606	7	423	583	698.166	7	371	2275	359.779	8	199	822	358.830	7	403	9046	460.067	4	529	s07c1_4925909	1068.04	4	390	s22c1_9455503	506.89	3	70	s10c1_21825954	79.90
7	248	2218	426.702	7	290	8194	327.777	7	424	577	702.737	7	372	2109	370.010	8	200	825	374.764	7	404	9043	460.067	4	530	s07c1_4870357	1070.13	4	391	s22c1_9671215	506.89	3	71	s10c1_21693109	82.81
7	249	2183	426.702	7	291	8121	328.289	7	425	573	707.951	7	373	2231	373.255	8	201	803	377.860	7	405	9045	460.067	4	531	s07c1_5299689	1070.34	4	392	s07c1_1884121	507.23	3	72	s10c1_21800272	83.66
7	250	2193	426.702	7	292	8155	328.289	7	426	575	708.691	7	374	2212	376.252	8	202	778	379.508	7	406	9044	460.067	4	532	s07c1_5469406	1070.51	4	393	s22c1_11658519	507.27	3	73	s10c1_21547236	86.66
7	251	2185	426.702	7	293	8681	328.289	7	427	572	709.249	7	375	2173	376.421	8	203	785	380.093	7	407	9041	461.476	4	533	s07c1_5385485	1070.87	4	394	s07c1_882424	507.36	3	74	s10c1_21574760	87.91
7	252	2198	429.179	7	294	8152	328.289	7	428	576	710.548	7	376	2242	389.789	8	204	791	387.434	7	408	9032	461.476	4	534	s07c1_4796278	1075.48	4	395	s07c1_923731	507.36	3	75	s10c1_21849510	88.94
7	253	2152	431.656	7	295	8184	328.289	7	429	571	713.148	7	377	2239	400.829	8	205	781	395.945	7	409	9031	461.476	4	535	s07c1_4682599	1080.20	4	396	s22c1_11485581	508.36	3	76	s10c1_21897452	88.94
7	254	2175	432.354	7	296	8167	328.289	7	430	574	714.265	7	378	2241	401.128	8	206	800	396.952	7	410	9030	461.476	4	536	s07c1_5848337	1081.62	4	397	s22c1_13404065	509.76	3	77	s10c1_21897476	88.94
7	255	2154	432.891	7	297	8127	328.289	7	431	567	718.346	7	379	2240	404.235	8	207	775	396.952	7	411	9028	461.476	4	537	s07c1_4379306	1089.02	4	398	s22c1_13820672	512.38	3	78	s10c1_21938945	88.94
7	256	2203	434.126	7	298	8122	328.289	7	432	568	718.404	7	380	2245	405.534	8	208	771	396.952	7	412	9029	461.546	4	538	s07c1_7440873	1103.19	4	399	s07c1_2452471	513.03	3	79	s10c1_21980609	88.94
7	257	2210	435.379	7	299	8140	328.289	7	433	570	729.063	7	381	2250	405.534	8	209	787	396.952	7	413	9036	462.722	4	539	s07c1_6835908	1103.43	4	400	s22c1_13416656	513.03	3	80	s10c1_22421886	88.94
7	258	2230	436.608	7	300	8143	328.289	7	434	566	733.555	7	382	2249	405.534	8	210	798	397.184	7	414	9042	464.293	4	540	s07c1_7086773	1103.60	4	401	s22c1_13455625	513.03	3	81	s10c1_21912954	91.42
7	259	2233	436.608	7	301	8734	328.944	7	435	565	735.192	7	383	2244	405.534	8	211	773	406.947	7	415	9033	464.293	4	541	s07c1_6727105	1104.11	4	402	s07c1_5364437	513.03	3	82	s10c1_22128540	93.25
7	260	2204	437.843	7	302	8138	329.524	8	1	7868		7	384	2243	405.534	8	212	772	406.947	7	416	9040	465.836	4	542	s07c1_6462876	1104.75	4	403	s07c1_5682756	513.03	3	83	s10c1_21216458	96.03
7	261	2213	437.843	7	303	8131	329.604	8	2	7783	15.505	7	385	2271	406.833	8	213	769	414.065	7	417	9037	467.111	4	543	s07c1_6782147	1104.75	4	404	s07c1_7126994	514.36	3	84	s10c1_20901880	96.79
7	262	2212	438.343	7	304	8126	330.994	8	3	7239	20.344	7	386	2274	406.833	8	214	786	416.836	7	418	9038	468.358	4	544	s07c1_6799402	1104.75	4	405	s07c1_7241799	514.36	3	85	s10c1_21102768	96.96
7	263	2228	439.090	7	305	8146	332.018	8	4	7786	20.344	7	387	2276	406.833	8	215	799	419.776	7	419	9024	469.915	4	545	s07c1_7250567	1104.75	4	406	s07c1_8467416	514.36	3	86	s10c1_21177001	97.68
7	264	2223	439.793	7	306	8154	332.648	8	5	7265	20.344	7	388	2264	407.574	8	216	767	420.255	7	420	9020	469.943	4	546	s07c1_6894536	1104.75	4	407	s07c1_8817209	514.36	3	87	s10c1_20961857	98.37
7	265	2222	440.324	7	307	8134	333.265	8	6	7770	20.344	7	389	2281	408.132	8	217	776	420.804	7	421	9027	471.154	4	547	s07c1_4317874	1106.53	4	408	s07c1_9276100	514.36	3	88	s10c1_20969506	98.37
7	266	2215	440.324	7	308	8182	333.265	8	7	7776	20.344	7	390	2266	408.918	8	218	777	421.389	7	422	9026	472.063	4	548	s07c1_7401451	1107.26	4	409	s07c1_7508750	515.72	3	89	s10c1_21248899	100.88
7	267	2227	440.324	7	309	8153	333.265	8	8	7247	20.344	7	391	2282	409.431	8	219	796	422.142	7	423	9025	473.218	4	549	s07c1_7401454	1107.26	4	410	s22c1_9806990	519.11	3	90	s10c1_20787406	105.47
7	268	2225	440.324	7	310	8149	333.265	8	9	7238	20.344	7	392	2259	409.431	8	220	768	422.149	7	424	9021	474.169	4	550	s07c1_7401458	1107.26	4	411	s22c1_12134198	520.95	3	91	s10c1_18434370	105.55
7	269	2211	440.324	7	311	8680	333.265	8	10	7787	20.344	7	393	2258	409.431	8	221	783	422.170	7	425	9022	474.169	4	551	s07c1_7620641	1108.29	4	412	s07c1_2171336	524.93	3	92	s10c1_21241718	110.64
7	270	2224	440.324	7	312	8165	333.265	8	11	7262	20.344	7	394	2268	409.548	8	222	793	423.692	7	426	9019	474.239	4	552	s07c1_6941970	1111.92	4	413	s07c1_4760384	525.10	3	93	s10c1_21294375	110.64
7	271	2208	440.324	7	313	8164	333.432	8	12	7803	20.870	7	395	2270	412.219	8	223	765	424.002	7	427	9023	474.274	4	553	s07c1_6397472	1114.10	4	414	s22c1_11898316	527.34	3	94	s10c1_21392957	110.64
7	272	2206	440.324	7	314	8733	337.316	8	13	7801	21.656	7	396	2278	414.695	8	224	740	424.784	7	428	9018	476.988	4	554	s07c1_7842544	1117.68	4	415	s22c1_12277467	527.34	3	95	s10c1_21423234	110.64
7	273	2209	440.324	7	315	8798	340.859	8	14	7793	24.647	7	397	2277	414.695	8	225	807	427.964	7	429	9017	479.102	4	555	s07c1_7850297	1117.89	4	416	s22c1_12751478	527.34	3	96	s10c1_21469827	110.64
7	274	2200	440.324	7	316	8748	342.805	8	15	7836	28.237	7	398	2253	415.845	8	226	801	428.774	7	430	5466	480.011	4	556	s07c1_11610543	1119.99	4	417	s07c1_3476060	527.55	3	97	s10c1_20570272	114.34
7	275	2221	440.324	7	317	8799	344.590	8	16	7837	29.803	7	399	2262	422.210	8	227	780	429.760	7	431	9015	481.215	4	557	s07c1_8516062	1121.50	4	418	s07c1_688666	528.71	3	98	s10c1_20872495	116.24
7	276	2205	440.324	7	318	8767	344.590	8	17	7833	33.648	7	400	2267	425.149	8	228	792	431.225	7	432	5467	481.659	4	558	s07c1_7962089	1122.91	4	419	s22c1_12019119	529.87	3	99	s10c1_20438922	117.95
7	277	2207	440.324	7	319	8793	344.590	8	18	7832	37.663	7	401	2255	425.214	8	229	789	431.246	7	433	9016	485.788	4	559	s07c1_8134430	1122.91	4	420	s22c1_11533002	530.19	3	100	s10c1_20358903	118.01
7	278	2202	440.985	7	320	8775	344.590	8	19	7815	41.593	7	402	2269	425.246	8	230	766	432.091	7	434	9012	486.020	4	560	s07c1_8134440	1122.91	4	421	s22c1_11894239	530.19	3	101	s10c1_20620717	119.52
7	279	2216	441.584	7	321	8768	344.590	8	20	7807	45.236	7	403	2284	427.833	8	231	770	438.958	7	435	9013	493.196	4	561	s07c1_8395828	1122.92	4	422	s31c1_2288550	530.19	3	102	s10c1_20774368	119.52
7	280	2214	442.158	7	322	8802	344.590	8	21	7830	47.953	7	404	2283	429.138	8	232	788	447.194	7	436	9011	505.801	4	562	s07c1_7506606	1123.60	4	423	s22c1_11649227	530.19	3	103	s10c1_20801530	119.52
7	281	2219	442.818	7	323	8755	344.590	8	22	7838	49.531	7	405	2285	434.358	8	233	733	448.278	7	437	9010	516.637	4	563	s07c1_7133406	1124.16	4	424	s22c1_11673014	530.19	3	104	s10c1_20438924	120.21
7	282	2217	443.312	7	324	8795	344.590	8	23	7804	52.131	7	406	2296	449.621	8	234	743	448.286	7	438	9009	523.561	4	564	s07c1_8216016	1144.03	4	425	s22c1_11673023	530.19	3	105	s10c1_19805276	120.76
7	283	2189	444.071	7	325	8774	344.590	8	24	7827	52.131	7	407	2336	452.826	8	235	741	449.532	7	439	9007	528.735	4	565	s07c1_7508750	1145.78	4	426	s22c1_11757313	530.19	3	106	s10c1_19970727	120.76
7	284	2220	448.030	7	326	8782	344.590	8	25	7819	52.741	7	408	2307	453.632	8	236	764	450.539	7	440	9005	530.157	4	566	s07c1_8757777	1145.78	4	427	s22c1_11532979	530.21	3	107	s10c1_20000836	120.76
7	285	2256	451.617	7	327	8803	344.608	8	26	7820	53.430	7	409	2306	454.158	8	237	761	452.188	7	441	9008	530.157	4	567	s07c1_4851243	1147.09	4	428	s22c1_12751476	533.13	3	108	s10c1_20076121	120.76
7	286	2232	453.395	7	328	8777	346.349	8	27	7823	53.430	7	410	2309	455.652	8	238	735	452.519	7	442	9004	530.672	4	568	s07c1_4746834	1152.02	4	429	s22c1_11532830	533.52	3	109	s10c1_20129750	120.76
7	287	2156	458.381	7	329	8691	348.326	8	28	7800	53.430	7	411	2289	460.885	8	239	742	452.519	7	443	9006	531.954	4	569	s07c1_5364429	1152.02	4	430	s22c1_12019120	534.23	3	110	s10c1_20132630	120.76
7	288	2165	461.335	7	330	8760	349.400	8	29	7796	53.430	7	412	2295	465.744	8	240	732	452.519	7	444	9001	538.004	4	570	s07c1_5754811	1155.27	4	431	s22c1_13566444	536.09	3	111	s10c1_20166951	120.76
7	289	2166	461.335	7	331	8728	350.826	8	30	7816	54.021	7	413	2291	468.644	8	241	737	452.519	7	445	8992	544.283	4	571	s07c1_6711610	1158.52	4	432	s22c1_13120683	536.74	3	112	s10c1_20234093	120.76
7	290	2146	461.335	7	332	8718	352.333	8	31	7811	54.742	7	414	2292	469.943	8	242	738	452.519	7	446	8993	544.361	4	572	s07c1_6638618	1159.82	4	433	s22c1_10210864	539.10	3	113	s10c1_20556314	120.76
7	291	2176	461.927	7	333	8711	359.638	8	32	7795	56.203	7	415	2305	472.484	8	243	739	452.519	7	447	8994	544.361	4	573	s07c1_5589500	1163.09	4	434	s22c1_10170172	541.74	3	114	s10c1_20637537	120.76
7	292	2197	462.569	7	334	8712	362.400	8	33	7812	57.379	7	416	2290	472.555	8	244	734	452.519	7	448	8996	544.361	4	574	s07c1_5937716	1166.33	4	435	s22c1_9966946	543.85	3	115	s10c1_20680266	120.76
7	293	2192	462.569	7	335	8710	364.221	8	34	7263	58.678	7	417	2299	472.555	8	245	794	453.477	7	449	8997	544.361	4	575	s07c1_6103978	1166.62	4	436	s22c1_8564092	545.74	3	116	s10c1_20982994	120.76
7	294	2190	462.569	7	336	8684	366.563	8	35	7252	59.847	7	418	2294	472.555	8	246	747	454.153	7	450	8991	544.361	4	576	s07c1_5283102	1170.29	4	437	s07c1_7361978	550.30	3	117	s10c1_19932719	120.76
7	295	2187	462.569	7	337	8719	368.341	8	36	7231	61.302	7	419	2297	472.555	8	247	797	458.999	7	451	8998	544.361	4	577	s07c1_7645185	1174.01	4	438	s22c1_13621833	552.75	3	118	s10c1_20405585	120.76
7	296	2182	462.569	7	338	8747	368.971	8	37	7232	61.302	7	420	2286	472.555	8	248	912	465.107	7	452	8995	544.361	4	578	s07c1_7665327	1176.22	4	439	s07c1_2488408	552.99	3	119	s10c1_20722389	125.04
7	297	2181	469.345	7	339	8721	369.576	8	38	7229	61.302	7	421	2288	472.555	8	249	839	465.895	7	453	8999	544.579	4	579	s07c1_7864916	1180.31	4	440	s07c1_688848	552.99	3	120	s10c1_20491924	126.45
7	298	2071	476.902	7	340	8130	371.960	8	39	7233	61.302	7	422	2298	472.555	8	250	823	471.603	7	454	9000	548.893	4	580	s07c1_5628767	1183.08	4	441	s07c1_5554079	553.12	3	121	s10c1_20456239	126.73
7	299	2258	477.902	7	341	8148	374.531	8	40	7223	61.847	7	423	2287	472.555	8	251	808	473.287	7	455	9003	548.900	4	581	s07c1_5628768	1183.08	4	442	s07c1_3247936	555.46	3	122	s10c1_20556336	128.04
7	300	2073	477.976	7	342	8186	374.531	8	41	7246	62.600	7	424	2302	473.991	8	252	812	474.562	7	456	9002	558.590	4	582	s07c1_6939838	1183.73	4	443	s22c1_13451022	555.96	3	123	s10c1_20504366	128.70
7	301	2313	487.843	7	343	8120	374.531	8	42	7243	62.600	7	425	2300	475.166	8	253	810	474.562	8	1	3886		4	583	s07c1_5867336	1184.49	4	444	s22c1_13451023	555.96	3	124	s10c1_20348204	130.44
7	302	2326	492.910	7	344	8118	374.531	8	43	7772	62.600	7	426	2304	476.290	8	254	809	474.562	8	2	3890	12.104	4	584	s07c1_6080102	1184.49	4	445	s22c1_13454838	555.96	3	125	s10c1_20540578	130.59
7	303	2337	492.910	7	345	8119	374.673	8	44	7773	62.600	7	427	2293	477.764	8	255	813	474.562	8	3	3889	16.787	4	585	s07c1_7077665	1184.93	4	446	s22c1_13895169	559.14	3	126	s10c1_20605418	130.75
7	304	2335	492.910	7	346	8705	376.915	8	45	7256	62.600	7	428	2303	478.303	8	256	811	474.562	8	4	3888	17.681	4	586	s07c1_5867312	1185.90	4	447	s22c1_14261031	562.26	3	127	s10c1_20680274	132.05
7	305	2341	492.910	7	347	8689	377.026	8	46	7781	63.133	7	429	2301	479.076	8	257	804	475.978	8	5	3887	18.527	4	587	s07c1_4185242	1186.70	4	448	s22c1_11649237	567.32	3	128	s10c1_20249593	135.63
7	306	2317	492.910	7	348	8695	377.026	8	47	7261	63.899	7	430	2308	479.141	8	258	730	478.579	8	6	3885	23.394	4	588	s07c1_6799401	1186.91	4	449	s22c1_13749592	567.32	3	129	s10c1_20782136	135.98
7	307	2321	492.910	7	349	8693	377.026	8	48	7784	65.198	7	431	2310	481.676	8	259	751	481.738	8	7	3884	26.695	4	589	s07c1_3036285	1194.22	4	450	s07c1_916281	572.48	3	130	s10c1_20980174	135.98
7	308	2347	492.910	7	350	8706	377.026	8	49	7240	65.198	7	432	2311	482.975	8	260	760	481.893	8	8	3883	29.394	4	590	s07c1_1162868	1194.53	4	451	s22c1_12675825	573.05	3	131	s10c1_20448034	136.01
7	309	2327	492.910	7	351	8692	377.026	8	50	7782	65.198	7	433	2315	482.975	8	261	752	484.296	8	9	3882	29.514	4	591	s07c1_1959753	1194.53	4	452	s22c1_11894240	573.05	3	132	s10c1_20620855	137.17
7	310	2343	494.145	7	352	8690	377.026	8	51	7253	65.198	7	434	2314	482.975	8	262	746	484.359	8	10	3891	37.222	4	592	s07c1_3350361	1194.53	4	453	s22c1_11593923	575.86	3	133	s10c1_20620836	137.23
7	311	2333	496.436	7	353	8697	378.255	8	52	7775	65.854	7	435	2312	482.975	8	263	748	484.388	8	11	3881	45.900	4	593	s07c1_1779568	1194.53	4	454	s22c1_11768879	575.86	3	134	s10c1_19545883	139.56
7	312	2377	499.149	7	354	8753	379.496	8	53	7778	66.497	7	436	2317	484.273	8	264	754	484.493	8	12	3873	49.873	4	594	s07c1_3199570	1194.53	4	455	s22c1_12619187	575.86	3	135	s10c1_19858423	142.69
7	313	2376	499.149	7	355	8797	380.854	8	54	7788	67.796	7	437	2319	486.873	8	265	744	484.557	8	13	3870	50.352	4	595	s07c1_1598526	1195.30	4	456	s22c1_13273379	577.39	3	136	s10c1_13857796	144.21
7	314	2381	499.649	7	356	8781	381.928	8	55	7264	67.867	7	438	2318	488.172	8	266	762	485.219	8	14	3879	55.561	4	596	s07c1_1081649	1195.94	4	457	s22c1_11789345	578.68	3	137	s10c1_21234361	146.44
7	315	2383	500.384	7	357	8788	381.965	8	56	7790	67.913	7	439	2313	489.627	8	267	758	485.965	8	15	3880	59.811	4	597	s07c1_1713417	1195.94	4	458	s22c1_13454836	579.35	3	138	s10c1_21102741	147.72
7	316	2380	501.476	7	358	8791	381.965	8	57	7841	71.197	7	440	2316	491.193	8	268	731	487.402	8	16	3877	59.811	4	598	s07c1_1779570	1195.94	4	459	s22c1_13539534	580.19	3	139	s10c1_21202798	147.72
7	317	2148	524.456	7	359	8763	382.582	8	58	7839	71.736	7	441	2321	497.321	8	269	702	488.804	8	17	3875	59.811	4	599	s07c1_1864667	1195.94	4	460	s07c1_3809643	580.77	3	140	s10c1_19691872	157.00
7	318	2201	526.334	7	360	8727	383.200	8	59	7851	72.340	7	442	2320	498.620	8	270	795	490.220	8	18	3874	59.811	4	600	s07c1_2079141	1195.94	4	461	s04c1_3885325	581.49	3	141	s10c1_20768042	161.56
7	319	2188	526.994	7	361	8737	383.200	8	60	7241	75.591	7	443	2323	501.219	8	271	750	491.643	8	19	3868	61.910	4	601	s07c1_2171336	1195.94	4	462	s07c1_3978775	581.49	3	142	s10c1_21761002	170.64
7	320	2195	527.568	7	362	8720	383.200	8	61	7260	75.662	7	444	2324	501.875	8	272	753	491.643	8	20	3869	64.039	4	602	s07c1_2239116	1195.94	4	463	s07c1_4963627	581.49	3	143	s10c1_21812046	170.64
7	321	2194	527.568	7	363	8746	383.200	8	62	7789	75.662	7	445	2325	502.518	8	273	749	491.643	8	21	3876	64.039	4	603	s07c1_2982396	1195.94	4	464	s22c1_12389869	581.49	3	144	s10c1_21812047	170.64
7	322	2135	540.980	7	364	8730	383.200	8	63	7248	76.390	7	446	2327	502.667	8	274	757	491.643	8	22	3867	65.447	4	604	s07c1_3245896	1195.94	4	465	s07c1_3199570	581.49	3	145	s10c1_21812366	170.64
7	323	2126	552.748	7	365	8715	383.200	8	64	7245	76.987	7	447	2329	509.132	8	275	745	491.643	8	23	3864	66.856	4	605	s07c1_3245918	1195.94	4	466	s07c1_3587887	581.49	3	146	s10c1_21423268	219.73
7	324	2139	552.908	7	366	8714	383.200	8	65	7255	76.987	7	448	2328	516.682	8	276	756	491.643	8	24	3863	66.856	4	606	s22c1_14284790	1195.94	4	467	s07c1_4385660	581.49	3	147	s10c1_20779258	225.97
7	325	2131	553.563	7	367	8741	383.200	8	66	7216	77.669	7	449	2326	516.812	8	277	755	492.192	8	25	3865	68.441	4	607	s07c1_2709176	1197.58	4	468	s07c1_4583220	581.49	3	148	s10c1_19170826	229.74
7	326	2133	554.143	7	368	8729	383.200	8	67	7222	78.286	7	450	2322	518.325	8	278	727	493.051	8	26	3855	75.689	4	608	s07c1_3978775	1199.04	4	469	s07c1_1054927	581.49	3	149	s10c1_19559855	232.22
7	327	2134	554.143	7	369	8764	383.873	8	68	7224	78.786	7	451	2333	521.766	8	279	728	493.051	8	27	3859	78.057	4	609	s22c1_12389854	1201.85	4	470	s07c1_1239948	581.49	3	150	s10c1_19580879	232.22
7	328	2125	554.143	7	370	8756	384.434	8	69	7220	79.585	7	452	2330	523.526	8	280	711	494.404	8	28	3860	78.578	4	610	s22c1_12389896	1203.05	4	471	s22c1_13820796	581.49	3	151	s10c1_19580880	232.22
7	329	2132	554.143	7	371	8808	384.434	8	70	7225	79.585	7	453	2334	526.068	8	281	722	495.876	8	29	3857	80.819	4	611	s22c1_12467373	1203.05	4	472	s07c1_893859	581.49	3	152	s10c1_19580881	232.22
7	330	2130	554.143	7	372	8759	384.434	8	71	7234	79.585	7	454	2331	526.126	8	282	724	498.696	8	30	3854	81.023	4	612	s07c1_1187870	1204.37	4	473	s07c1_947505	581.99	3	153	s10c1_19647719	232.22
7	331	2137	554.143	7	373	8766	384.434	8	72	7230	79.585	7	455	2332	526.801	8	283	721	501.523	8	31	3858	81.178	4	613	s07c1_4218635	1205.63	4	474	s07c1_594672	582.72	3	154	s10c1_19833188	232.22
7	332	2136	554.143	7	374	8804	384.434	8	73	7235	80.182	7	456	2335	527.477	8	284	713	501.523	8	32	3853	83.687	4	614	s07c1_4218636	1207.14	4	475	s07c1_1081657	583.96	3	155	s10c1_20597514	232.22
7	333	2129	554.143	7	375	8765	384.434	8	74	7228	80.883	8	1	973		8	285	710	501.523	8	33	3861	83.842	4	615	s07c1_3930753	1212.30	4	476	s07c1_1269105	587.68	3	156	s10c1_19574604	232.25
7	334	2138	554.143	7	376	8790	385.465	8	75	7227	80.883	8	2	963	12.501	8	286	714	501.523	8	34	3862	84.532	4	616	s07c1_4756386	1213.60	4	477	s07c1_2906630	593.92	3	157	s10c1_23511782	233.81
7	335	2122	554.797	7	377	8809	386.305	8	76	7218	80.922	8	3	977	13.124	8	287	2996	501.523	8	35	3852	85.251	4	617	s07c1_5048545	1213.60	4	478	s07c1_3072282	593.92	3	158	s10c1_17698359	235.16
7	336	2142	555.390	7	378	8792	387.021	8	77	7236	83.503	8	4	975	13.124	8	288	716	501.530	8	36	3848	86.659	4	618	s07c1_5253146	1214.10	4	479	s07c1_3816890	593.92	3	159	s10c1_17698358	235.47
7	337	2141	555.390	7	379	8796	388.163	8	78	7244	88.395	8	5	982	19.035	8	289	718	501.537	8	37	3846	86.659	4	619	s07c1_1352992	1217.43	4	480	s07c1_4779437	593.92	3	160	s10c1_19451314	235.61
7	338	2140	555.390	7	380	8784	388.626	8	79	7237	88.830	8	6	9188	25.354	8	290	715	505.595	8	38	3851	87.096	4	620	s07c1_1488443	1218.22	4	481	s07c1_4870326	593.92	3	161	s10c1_19687182	235.61
7	339	2155	556.081	7	381	8787	389.423	8	80	7226	89.863	8	7	9193	29.670	8	291	712	507.709	8	39	3849	91.445	4	621	s22c1_14425820	1223.70	4	482	s07c1_3402144	595.41	3	162	s10c1_19996629	235.61
7	340	2143	556.624	7	382	8794	389.423	8	81	7810	93.127	8	8	9187	31.977	8	292	720	509.992	8	40	3821	94.420	4	622	s07c1_3331737	1223.88	4	483	s22c1_10359510	596.54	3	163	s10c1_19928519	237.81
7	341	2144	562.078	7	383	8785	389.423	8	82	7797	94.166	8	9	9192	31.977	8	293	717	509.999	8	41	3845	97.926	4	623	s07c1_5734437	1225.57	4	484	s22c1_10359515	596.54	3	164	s10c1_20945615	241.53
7	342	2325	573.034	7	384	8770	389.423	8	83	7799	94.906	8	10	9191	33.276	8	294	719	509.999	8	42	3847	99.638	4	624	s07c1_3247936	1226.01	4	485	s22c1_10702371	596.54	3	165	s10c1_19727613	242.08
7	343	2184	573.281	7	385	8805	389.423	8	84	7792	95.465	8	11	989	33.276	8	295	708	514.242	8	43	3844	99.638	4	625	s07c1_4460943	1236.62	4	486	s22c1_10853166	596.54	3	166	s10c1_19370272	242.77
7	344	2323	579.598	7	386	8758	389.423	8	85	7802	96.062	8	12	9190	33.276	8	296	709	514.784	8	44	3808	102.953	4	626	s07c1_3652559	1237.23	4	487	s22c1_11027459	596.54	3	167	s10c1_19597012	242.77
7	345	2312	585.634	7	387	8754	389.886	8	86	7826	96.764	8	13	9189	35.875	8	297	704	517.463	8	45	3798	106.267	4	627	s07c1_3547829	1237.24	4	488	s22c1_11027481	596.54	3	168	s10c1_19471221	243.32
7	346	2340	585.634	7	388	8818	393.063	8	87	7217	100.061	8	14	990	38.475	8	298	695	519.125	8	46	3807	107.944	4	628	s07c1_1453096	1239.73	4	489	s22c1_11192367	596.54	3	169	s10c1_20071645	243.32
7	347	2315	585.634	7	389	8812	393.131	8	88	7213	103.279	8	15	986	41.075	8	299	705	520.393	8	47	3843	108.669	4	629	s07c1_2118338	1239.73	4	490	s22c1_11196870	596.54	3	170	s10c1_19513783	243.32
7	348	2348	585.634	7	390	8828	393.131	8	89	7214	103.279	8	16	987	41.075	8	300	699	521.379	8	48	3799	109.536	4	630	s07c1_2171342	1239.73	4	491	s22c1_11128671	596.99	3	171	s10c1_19327063	244.00
7	349	2346	585.634	7	391	8811	394.365	8	90	7212	103.279	8	17	988	41.075	8	301	701	522.527	8	49	3806	109.536	4	631	s07c1_2655287	1239.73	4	492	s22c1_11128672	597.40	3	172	s10c1_20969493	249.53
7	350	2344	587.876	7	392	8816	395.600	8	91	7211	103.279	8	18	985	41.075	8	302	696	523.816	8	50	3789	109.536	4	632	s07c1_828483	1239.73	4	493	s24c1_6074601	597.86	3	173	s10c1_19727614	252.79
7	351	2349	589.617	7	393	8822	396.273	8	92	7208	105.879	8	19	981	46.288	8	303	698	523.852	8	51	3804	109.536	4	633	s07c1_980969	1239.73	4	494	s22c1_10733950	599.16	3	174	s10c1_19860183	253.55
7	352	2374	594.279	7	394	8817	396.835	8	93	7207	107.178	8	20	980	46.288	8	304	703	524.880	8	52	3805	109.536	4	634	s07c1_980971	1239.73	4	495	s22c1_10737045	599.16	3	175	s10c1_11445192	253.92
7	353	2303	600.396	7	395	8820	397.409	8	94	7205	107.178	8	21	984	46.698	8	305	697	526.112	8	53	3802	109.536	4	635	s07c1_3416480	1239.73	4	496	s22c1_11052978	599.16	3	176	s10c1_8739167	254.52
7	354	2231	603.883	7	396	8823	398.070	8	95	7204	107.178	8	22	979	51.537	8	306	706	527.380	8	54	3803	110.945	4	636	s07c1_2618599	1242.52	4	497	s07c1_1945829	601.22	3	177	s10c1_19327058	267.41
7	355	2338	603.994	7	397	8815	398.070	8	96	7206	109.127	8	23	974	52.336	8	307	689	528.430	8	55	3842	111.078	4	637	s07c1_3547822	1247.82	4	498	s07c1_3476058	603.09	3	178	s10c1_19436381	279.33
7	356	2285	605.179	7	398	8826	398.070	8	97	7189	111.076	8	24	976	52.849	8	308	694	528.437	8	56	3791	115.193	4	638	s07c1_3547823	1248.61	4	499	s22c1_14105682	604.57	3	179	s10c1_19203374	286.50
7	357	2128	615.419	7	399	8824	398.070	8	98	7199	112.375	8	25	978	54.148	8	309	693	528.437	8	57	3796	118.027	4	639	s07c1_3527529	1249.13	4	500	s22c1_12269341	606.20	3	180	s10c1_19313371	286.58
7	358	2119	622.396	7	400	8827	398.070	8	99	7195	114.116	8	26	971	54.148	8	310	707	528.437	8	58	3829	120.254	4	640	s07c1_3274006	1251.73	4	501	s22c1_13324074	608.80	3	181	s10c1_19180134	289.32
7	359	2121	625.059	7	401	8819	398.070	8	100	7179	116.312	8	27	972	55.447	8	311	674	529.867	8	59	3836	122.283	4	641	s07c1_3208905	1253.42	4	502	s22c1_10733919	610.99	3	182	s10c1_19067023	292.14
7	360	2118	627.679	7	402	8814	398.070	8	101	7181	116.312	8	28	968	56.025	8	312	671	531.311	8	60	3826	122.283	4	642	s07c1_4197160	1256.13	4	503	s22c1_12134228	614.41	3	183	s10c1_19067216	292.14
7	361	2120	627.679	7	403	8825	398.070	8	102	7182	116.312	8	29	969	56.746	8	313	663	531.311	8	61	3809	122.283	4	643	s07c1_3527557	1258.72	4	504	s07c1_1570676	615.82	3	184	s10c1_19180116	292.14
7	362	2127	628.216	7	404	8810	401.240	8	103	7177	120.223	8	30	970	56.746	8	314	673	531.311	8	62	3831	122.283	4	644	s07c1_4038085	1258.80	4	505	s22c1_11571184	617.26	3	185	s10c1_19451308	292.14
7	363	2123	628.913	7	405	8813	404.368	8	104	7176	123.709	8	31	967	58.045	8	315	685	531.895	8	63	3841	125.372	4	645	s22c1_14105682	1259.98	4	506	s22c1_11859457	617.26	3	186	s10c1_19451332	292.14
7	364	2124	629.444	7	406	8834	410.579	8	105	7172	125.430	8	32	5583	61.949	8	316	680	532.734	8	64	3800	127.697	4	646	s07c1_2634461	1261.53	4	507	s22c1_11571190	617.27	3	187	s10c1_19510532	292.14
7	365	2115	633.900	7	407	8833	410.579	8	106	7173	125.430	8	33	5582	61.949	8	317	684	533.501	8	65	3797	128.395	4	647	s07c1_4113198	1261.53	4	508	s07c1_1807051	621.53	3	188	s10c1_20359169	292.14
7	366	2114	634.604	7	408	8829	414.289	8	107	7149	126.164	8	34	964	66.644	8	318	678	539.873	8	66	3801	129.402	4	648	s07c1_1570676	1262.30	4	509	s07c1_947147	621.53	3	189	s10c1_19579064	292.74
7	367	2106	637.465	7	409	8821	416.760	8	108	7171	126.729	8	35	966	67.222	8	319	683	545.011	8	67	3767	132.165	4	649	s07c1_3692369	1263.07	4	510	s07c1_2618599	622.22	3	190	s10c1_19300244	294.88
7	368	2059	640.568	7	410	8832	419.231	8	109	7154	128.028	8	36	965	67.222	8	320	677	545.589	8	68	3775	132.222	4	650	s07c1_4038078	1263.07	4	511	s22c1_14123343	622.94	3	191	s10c1_20168841	295.24
7	369	2096	642.204	7	411	8835	419.231	8	110	7156	131.932	8	37	962	71.146	8	321	670	546.652	8	69	3780	132.222	4	651	s07c1_944386	1265.22	4	512	s07c1_2398106	623.43	3	192	s10c1_19096552	296.46
7	370	2066	644.168	7	412	8831	419.231	8	111	7159	133.231	8	38	959	77.696	8	322	675	547.730	8	70	3772	132.222	4	652	s07c1_3402144	1267.33	4	513	s07c1_2452487	623.93	3	193	s10c1_19112215	296.46
7	371	2070	644.168	7	413	8836	421.591	8	112	7158	133.855	8	39	958	77.696	8	323	672	548.667	8	71	3769	132.222	4	653	s07c1_2906630	1267.82	4	514	s07c1_2484108	624.35	3	194	s10c1_19124152	296.46
7	372	2078	644.440	7	414	8837	421.702	8	113	7170	134.530	8	40	956	81.065	8	324	665	549.829	8	72	3770	132.222	4	654	s07c1_3809643	1268.75	4	515	s07c1_8872990	625.36	3	195	s10c1_19124153	296.46
7	373	2072	647.915	7	415	8838	421.702	8	114	7162	134.530	8	41	951	82.897	8	325	2412	549.829	8	73	3782	133.630	4	655	s07c1_802577	1270.09	4	516	s22c1_13211116	627.05	3	196	s10c1_19125584	296.46
7	374	2094	652.483	7	416	8839	426.588	8	115	7168	134.530	8	42	957	84.183	8	326	659	549.829	8	74	3738	135.159	4	656	s07c1_706567	1273.32	4	517	s22c1_13211117	627.05	3	197	s10c1_18916811	297.70
7	375	2080	652.859	7	417	8830	426.662	8	116	7166	134.530	8	43	948	85.423	8	327	664	549.829	8	75	3763	136.490	4	657	s07c1_812930	1277.03	4	518	s07c1_1346761	629.73	3	198	s10c1_18921869	297.70
7	376	2086	652.878	7	418	8850	429.722	8	117	7152	134.530	8	44	950	85.508	8	328	2411	549.829	8	76	3760	136.490	4	658	s07c1_3547830	1278.26	4	519	s07c1_3019271	632.79	3	199	s10c1_18390389	298.93
7	377	2100	652.878	7	419	8844	432.948	8	118	7169	134.530	8	45	947	85.508	8	329	666	551.343	8	77	3762	136.490	4	659	s07c1_3652575	1279.50	4	520	s07c1_3452758	632.79	3	200	s10c1_18390425	298.93
7	378	2089	652.878	7	420	8843	432.948	8	119	7155	134.530	8	46	952	86.027	8	330	700	552.646	8	78	3765	136.554	4	660	s07c1_3812404	1279.50	4	521	s07c1_6782147	638.13	3	201	s10c1_18437909	298.93
7	379	2077	652.878	7	421	8845	433.016	8	120	7167	134.530	8	47	953	86.807	8	331	692	552.646	8	79	3759	136.659	4	661	s07c1_3812408	1279.50	4	522	s07c1_6006884	638.16	3	202	s10c1_18628445	298.93
7	380	2095	652.878	7	422	8842	435.419	8	121	7153	134.530	8	48	949	90.717	8	332	690	554.231	8	80	3766	136.716	4	662	s07c1_3839227	1279.50	4	523	s07c1_6941976	638.16	3	203	s10c1_18771239	298.93
7	381	2082	652.878	7	423	8840	435.419	8	122	7161	134.530	8	49	944	92.933	8	333	779	562.019	8	81	3761	138.971	4	663	s07c1_2936649	1280.99	4	524	s07c1_7645916	638.16	3	204	s10c1_12074140	301.25
7	382	2090	652.878	7	424	8841	435.419	8	123	7163	135.829	8	50	946	94.622	8	334	802	562.836	8	82	3732	141.586	4	664	s07c1_3594258	1282.61	4	525	s07c1_8463114	638.16	3	205	s10c1_21514525	304.72
7	383	2098	652.878	7	425	8851	436.654	8	124	7150	137.128	8	51	945	94.622	8	335	790	562.836	8	83	3776	143.594	4	665	s07c1_4601180	1288.16	4	526	s07c1_8764303	638.16	3	206	s10c1_18086888	304.87
7	384	2101	652.878	7	426	8846	436.654	8	125	7164	139.728	8	52	943	98.526	8	336	774	562.836	8	84	3774	143.608	4	666	s07c1_4994216	1289.22	4	527	s07c1_8872979	638.16	3	207	s10c1_18186179	304.87
7	385	2074	652.878	7	427	8849	436.654	8	126	7160	140.442	8	53	939	98.526	8	337	782	562.836	8	85	3787	145.017	4	667	s07c1_5281388	1290.27	4	528	s07c1_7391600	638.16	3	208	s10c1_18921870	304.87
7	386	2105	653.464	7	428	8848	436.654	8	127	7157	141.026	8	54	942	98.526	8	338	784	563.562	8	86	3785	145.573	4	668	s07c1_4689649	1290.94	4	529	s07c1_7401451	638.16	3	209	s10c1_18138837	305.61
7	387	2093	654.113	7	429	8856	437.889	8	128	7151	142.176	8	55	938	98.526	8	339	805	564.498	8	87	3786	146.425	4	669	s07c1_4664985	1291.40	4	530	s07c1_7401454	638.16	3	210	s10c1_21423259	307.12
7	388	2083	655.366	7	430	8855	437.889	8	129	7147	143.637	8	56	940	98.526	8	340	806	565.942	8	88	3788	151.741	4	670	s07c1_5682756	1291.66	4	531	s07c1_7866386	638.16	3	211	s10c1_21427896	307.12
7	389	2085	656.619	7	431	8852	439.124	8	130	7126	146.218	8	57	941	98.526	8	341	726	572.079	8	89	3817	159.233	4	671	s07c1_5866444	1291.66	4	532	s07c1_9183512	638.16	3	212	s10c1_21431306	307.12
7	390	2069	658.398	7	432	8853	440.359	8	131	7143	146.237	8	58	936	99.825	8	342	723	572.874	8	90	3815	162.739	4	672	s07c1_6644015	1292.22	4	533	s07c1_8266431	638.16	3	213	s10c1_21248902	311.95
7	391	2067	660.337	7	433	8854	440.359	8	132	7125	146.977	8	59	934	102.425	8	343	725	573.741	8	91	3814	162.957	4	673	s07c1_4779439	1292.41	4	534	s07c1_6097631	639.40	3	214	s10c1_18670772	314.60
7	392	2068	660.528	7	434	8859	441.593	8	133	7142	147.536	8	60	931	103.724	8	344	676	581.839	8	92	3833	164.902	4	674	s07c1_4270535	1293.20	4	535	s07c1_6207823	640.77	3	215	s10c1_18152912	333.55
7	393	2063	664.071	7	435	8858	441.593	8	134	7145	148.322	8	61	932	103.724	8	345	667	586.174	8	93	3830	164.902	4	675	s07c1_1346761	1301.16	4	536	s07c1_6207824	640.79	3	216	s10c1_18198390	333.55
7	394	2065	666.543	7	436	8860	444.065	8	135	7141	148.848	8	62	933	103.724	8	346	661	589.786	8	94	3812	164.902	4	676	s07c1_1242971	1301.81	4	537	s07c1_8708245	641.77	3	217	s10c1_18285477	333.55
7	395	2064	666.543	7	437	8867	445.349	8	136	7128	149.569	8	63	935	104.341	8	347	660	589.786	8	95	3820	164.902	4	677	s07c1_2615665	1303.38	4	538	s07c1_9440387	644.85	3	218	s10c1_18342690	333.55
7	396	2084	667.753	7	438	8863	446.547	8	137	7132	150.146	8	64	930	105.022	8	348	669	597.451	8	96	3825	164.902	4	678	s07c1_1713419	1304.98	4	539	s07c1_9413343	645.38	3	219	s10c1_18133226	337.26
7	397	2081	668.697	7	439	8861	446.547	8	138	7129	150.146	8	65	929	105.022	8	349	682	598.423	8	97	3835	164.902	4	679	s07c1_2447524	1305.59	4	540	s07c1_5283102	645.95	3	220	s10c1_18133228	337.26
7	398	2076	669.080	7	440	8866	447.331	8	139	7116	157.332	8	66	921	106.321	8	350	681	599.254	8	98	3810	166.981	4	680	s07c1_2583405	1310.95	4	541	s07c1_9583755	646.17	3	221	s10c1_18827046	337.26
7	399	2091	672.766	7	441	8862	447.781	8	140	7064	164.849	8	67	926	106.321	8	351	691	601.495	8	99	3832	169.130	4	681	s07c1_2468444	1312.27	4	542	s07c1_9467906	647.48	3	222	s10c1_19033628	337.26
7	400	2102	675.243	7	442	8870	448.466	8	141	7140	167.748	8	68	927	106.321	8	352	656	606.014	8	100	3838	169.130	4	682	s07c1_2592179	1312.27	4	543	s07c1_9467908	647.48	3	223	s10c1_18400027	337.87
7	401	2092	675.243	7	443	8864	449.016	8	142	7148	171.326	8	69	922	106.321	8	353	657	606.894	8	101	3828	170.031	4	683	s07c1_2560579	1314.87	4	544	s07c1_6103978	650.70	3	224	s10c1_18285503	338.67
7	402	2088	675.243	7	444	5887	449.016	8	143	7119	176.041	8	70	829	106.854	8	354	654	606.894	8	102	3839	170.538	4	684	s07c1_2560580	1314.87	4	545	s07c1_4218635	653.23	3	225	s10c1_15539062	344.46
7	403	2097	675.243	7	445	5888	449.016	8	144	7124	181.110	8	71	913	107.633	8	355	643	608.606	8	103	3818	171.095	4	685	s07c1_980983	1315.69	4	546	s07c1_3299399	655.29	3	226	s10c1_18710604	346.36
7	404	2108	675.817	7	446	8865	449.016	8	145	7131	182.331	8	72	916	107.633	8	356	651	608.606	8	104	3819	171.398	4	686	s22c1_13705955	1316.30	4	547	s07c1_7157152	657.94	3	227	s10c1_9211014	349.86
7	405	2112	676.478	7	447	8868	449.713	8	146	7138	183.708	8	73	911	108.932	8	357	649	608.606	8	105	3837	171.672	4	687	s07c1_2173525	1318.19	4	548	s22c1_12102034	658.40	3	228	s10c1_18411247	350.12
7	406	2111	676.478	7	448	8873	450.251	8	147	7133	184.962	8	74	788	110.205	8	358	652	608.606	8	106	3816	171.947	4	688	s22c1_13751976	1320.01	4	549	s07c1_4475023	660.01	3	229	s10c1_18204073	355.94
7	407	2113	676.478	7	449	8872	450.251	8	148	7120	186.319	8	75	928	111.530	8	359	646	608.606	8	107	3811	172.651	4	689	s22c1_13919477	1320.01	4	550	s07c1_3084493	660.49	3	230	s10c1_16260359	356.89
7	408	2110	676.478	7	450	8869	450.251	8	149	7144	186.826	8	76	883	112.446	8	360	648	608.606	8	108	3813	173.355	4	690	s22c1_13871542	1320.67	4	551	s07c1_2615665	661.72	3	231	s10c1_16286567	356.89
7	409	2107	676.478	7	451	8871	450.251	8	150	7127	187.618	8	77	917	118.765	8	361	644	608.881	8	109	3827	173.355	4	691	s07c1_1453095	1321.15	4	552	s07c1_3199450	661.72	3	232	s10c1_18198377	363.83
7	410	2087	678.009	7	452	8876	452.722	8	151	7130	187.618	8	78	907	125.527	8	362	645	610.805	8	110	3822	176.734	4	692	s07c1_3350412	1321.15	4	553	s07c1_5313269	661.72	3	233	s10c1_18088745	395.29
7	411	2104	678.960	7	453	8877	452.722	8	152	7118	187.618	8	79	874	126.046	8	363	650	612.044	8	111	3768	181.872	4	693	s07c1_1779566	1321.15	4	554	s07c1_526452	671.61	3	234	s10c1_18414117	395.29
7	412	2103	678.960	7	454	8878	453.956	8	153	7135	187.618	8	80	828	126.689	8	364	647	613.629	8	112	3771	184.720	4	694	s07c1_2229421	1321.15	4	555	s07c1_1187870	680.09	3	235	s10c1_17939307	396.62
7	413	2079	680.547	7	455	8874	454.870	8	154	7139	187.618	8	81	878	127.345	8	365	642	614.524	8	113	3779	188.969	4	695	s22c1_13842596	1321.24	4	556	s07c1_2452489	680.09	3	236	s10c1_17698378	405.75
7	414	2099	688.401	7	456	8882	456.451	8	155	7121	187.618	8	82	873	127.345	8	366	637	615.313	8	114	3778	188.969	4	696	s22c1_13842602	1321.24	4	557	s07c1_2560563	680.09	3	237	s10c1_17698381	405.75
7	415	2075	693.255	7	457	8879	460.161	8	156	7117	188.190	8	83	880	127.345	8	367	640	615.320	8	115	3781	188.969	4	697	s22c1_13895169	1321.90	4	558	s07c1_980983	680.09	3	238	s10c1_17371991	408.52
7	416	2062	697.251	7	458	8894	467.529	8	157	7134	188.917	8	84	892	127.345	8	368	641	615.327	8	116	3750	193.375	4	698	s22c1_13919449	1322.48	4	559	s22c1_14389570	680.09	3	239	s10c1_17382467	411.33
7	417	2060	699.457	7	459	8857	468.591	8	158	7123	189.385	8	85	875	127.345	8	369	653	618.514	8	117	3748	197.639	4	699	s22c1_13972399	1325.81	4	560	s22c1_14102892	680.09	3	240	s10c1_17410018	412.57
7	418	2061	699.457	7	460	8896	475.738	8	159	7136	190.229	8	86	871	127.345	8	370	638	621.334	8	118	3749	197.639	4	700	s07c1_992343	1327.28	4	561	s22c1_14102906	680.09	3	241	s10c1_17615136	412.57
7	419	2057	703.167	7	461	8899	483.371	8	160	7137	190.261	8	87	872	127.345	8	371	639	621.771	8	119	3734	199.936	4	701	s07c1_4197177	1328.73	4	562	s22c1_14109437	680.09	3	242	s10c1_17899749	412.57
7	420	2058	703.167	7	462	8902	483.371	8	161	7111	192.828	8	88	898	127.345	8	372	633	622.742	8	120	3745	201.895	4	702	s07c1_4475024	1328.82	4	563	s22c1_11927345	681.11	3	243	s10c1_17902531	412.57
7	421	2056	703.167	7	463	8889	483.371	8	162	7112	192.828	8	89	900	127.345	8	373	634	623.876	8	121	3743	201.895	4	703	s22c1_12134228	1329.65	4	564	s22c1_7473717	691.16	3	244	s10c1_17902532	412.57
7	422	2047	705.570	7	464	8904	483.371	8	163	7114	192.828	8	90	903	127.345	8	374	655	624.891	8	122	3746	201.895	4	704	s07c1_1689884	1329.86	4	565	s22c1_7499693	692.32	3	245	s10c1_17902562	412.57
7	423	2055	705.638	7	465	8903	483.371	8	164	7113	192.828	8	91	906	128.644	8	375	627	625.940	8	123	3754	201.895	4	705	s07c1_688666	1330.94	4	566	s22c1_6820330	693.29	3	246	s10c1_17945210	412.57
7	424	2054	705.638	7	466	8897	483.371	8	165	7110	192.828	8	92	912	131.257	8	376	632	626.990	8	124	3758	201.895	4	706	s07c1_1060368	1332.48	4	567	s22c1_6968915	693.29	3	247	s10c1_17509800	414.39
7	425	2048	705.638	7	467	8892	483.371	8	166	7115	192.828	8	93	909	139.133	8	377	635	626.997	8	125	3741	204.009	4	707	s07c1_1081657	1332.48	4	568	s22c1_7238275	694.10	3	248	s10c1_17918582	415.19
7	426	2049	705.638	7	468	8901	483.371	8	167	7106	194.127	8	94	901	145.987	8	378	636	627.666	8	126	3733	206.123	4	708	s22c1_13651225	1332.48	4	569	s22c1_7115199	694.95	3	249	s10c1_17175186	434.50
7	427	2051	705.638	7	469	8895	483.371	8	168	7107	194.127	8	95	908	148.170	8	379	617	628.405	8	127	3753	206.123	4	709	s22c1_14261031	1332.48	4	570	s22c1_7280111	696.04	3	250	s10c1_17224602	434.50
7	428	2053	705.638	7	470	8890	483.371	8	169	7101	194.127	8	96	902	150.933	8	380	618	628.405	8	128	3756	206.123	4	710	s07c1_1271487	1332.48	4	571	s22c1_6974633	696.11	3	251	s10c1_17248685	434.50
7	429	2050	706.138	7	471	8891	483.371	8	170	7108	195.426	8	97	890	152.102	8	381	623	629.074	8	129	3751	206.123	4	711	s07c1_893835	1332.48	4	572	s22c1_7123129	696.11	3	252	s10c1_16925126	435.79
7	430	5256	706.885	7	472	8885	487.081	8	171	7099	196.725	8	98	850	157.519	8	382	615	629.814	8	130	3737	206.383	4	712	s22c1_13751977	1332.48	4	573	s22c1_7223041	696.11	3	253	s10c1_17056313	435.79
7	431	2036	706.885	7	473	8883	489.553	8	172	7109	198.330	8	99	831	158.883	8	383	614	629.814	8	131	3728	222.053	4	713	s22c1_13653005	1333.72	4	574	s22c1_8554885	697.78	3	254	s10c1_17248708	435.79
7	432	2037	706.885	7	474	8884	490.787	8	173	7103	199.336	8	100	845	158.883	8	384	613	629.814	8	132	3719	241.303	4	714	s07c1_1282744	1335.20	4	575	s07c1_1488443	711.07	3	255	s10c1_17347637	435.79
7	433	2042	706.885	7	475	8875	491.485	8	174	7102	201.103	8	101	864	159.565	8	385	612	631.547	8	133	3722	249.113	4	715	s22c1_13820672	1337.45	4	576	s07c1_1352992	717.25	3	256	s10c1_17515895	435.79
7	434	2040	706.885	7	476	8880	492.022	8	175	7100	203.248	8	102	784	160.182	8	386	630	633.231	8	134	3720	249.113	4	716	s22c1_13686051	1343.24	4	577	s07c1_1906626	717.72	3	257	s10c1_17515902	435.79
7	435	2038	706.885	7	477	8886	492.022	8	176	7105	203.248	8	103	835	161.682	8	387	631	635.091	8	135	3714	249.113	4	717	s22c1_13566444	1349.07	4	578	s07c1_2100030	718.49	3	258	s10c1_17534685	435.79
7	436	5257	706.885	7	478	8900	493.306	8	177	7104	203.248	8	104	843	163.573	8	388	616	636.570	8	136	3724	249.113	4	718	s22c1_13059572	1351.71	4	579	s07c1_2746176	719.18	3	259	s10c1_15879954	436.47
7	437	2041	706.885	7	479	8905	494.492	8	178	7079	204.027	8	105	915	171.336	8	389	621	636.640	8	137	3715	249.113	4	719	s07c1_1823658	1355.03	4	580	s07c1_2709176	721.90	3	260	s10c1_12036651	439.36
7	438	2045	706.885	7	480	8909	495.726	8	179	7098	204.546	8	106	918	179.086	8	390	622	636.711	8	138	3716	249.113	4	720	s07c1_1606964	1356.25	4	581	s22c1_10586104	723.98	3	261	s10c1_16480135	442.34
7	439	2052	708.120	7	481	9806	496.961	8	180	7090	204.546	8	107	809	180.086	8	391	625	636.887	8	139	3731	250.521	4	721	s07c1_1961939	1356.25	4	582	s07c1_5385485	724.20	3	262	s10c1_16480141	442.34
7	440	2046	716.970	7	482	8908	498.196	8	181	7095	204.546	8	108	810	180.086	8	392	624	636.887	8	140	3726	251.937	4	722	s07c1_1945829	1357.79	4	583	s22c1_12731735	724.52	3	263	s10c1_14182269	443.08
7	441	2025	728.504	7	483	8906	500.667	8	182	7088	204.546	8	109	844	180.800	8	393	619	638.493	8	141	3729	253.353	4	723	s22c1_13454836	1357.92	4	584	s07c1_3604874	727.28	3	264	s10c1_13160075	443.91
7	442	2032	738.583	7	484	8907	500.667	8	183	7089	205.124	8	110	841	181.385	8	394	628	640.642	8	142	3727	254.713	4	724	s22c1_13460747	1358.38	4	585	s07c1_8544782	728.56	3	265	s10c1_17222423	444.01
7	443	2027	738.645	7	485	8887	501.531	8	184	7093	205.845	8	111	858	181.385	8	395	626	641.029	8	143	3730	256.220	4	725	s07c1_4475020	1364.62	4	586	s07c1_6546977	729.94	3	266	s10c1_17718318	448.48
7	444	2026	738.645	7	486	8888	502.235	8	185	7096	205.845	8	112	806	181.385	8	396	609	642.037	8	144	3755	259.047	4	726	s07c1_1927570	1364.69	4	587	s07c1_2452478	731.13	3	267	s10c1_18578579	448.48
7	445	2029	738.645	7	487	8898	512.166	8	186	7092	205.845	8	113	781	182.138	8	397	629	642.565	8	145	3739	260.385	4	727	s07c1_4973075	1366.36	4	588	s07c1_2452479	731.13	3	268	s10c1_18628437	448.48
7	446	2028	738.645	8	1	2012		8	187	7097	205.845	8	114	846	182.683	8	398	620	643.924	8	146	3757	261.766	4	728	s07c1_5554079	1368.02	4	589	s07c1_5401796	731.13	3	269	s10c1_17509816	450.68
7	447	2031	740.510	8	2	1986	16.466	8	188	7091	205.845	8	115	854	182.683	8	399	687	652.276	8	147	3744	261.787	4	729	s22c1_13603106	1369.88	4	590	s22c1_13597121	731.13	3	270	s10c1_17658607	450.68
7	448	2039	742.387	8	3	1995	31.131	8	189	7094	205.845	8	116	822	182.683	8	400	662	652.600	8	148	3742	261.822	4	730	s22c1_13539557	1372.71	4	591	s22c1_11934962	732.21	3	271	s10c1_18502591	450.68
7	449	2044	742.387	8	4	1960	31.946	8	190	7081	206.943	8	117	860	182.683	8	401	679	652.917	8	149	3736	261.865	4	731	s07c1_930103	1373.73	4	592	s22c1_11937619	748.35	3	272	s10c1_15693664	453.34
7	450	2033	743.480	8	5	1994	36.521	8	191	7087	208.469	8	118	834	182.683	8	402	686	653.607	8	150	3752	261.865	4	732	s22c1_13539558	1374.65	4	593	s22c1_11053996	767.56	3	273	s10c1_15538266	454.84
7	451	2034	744.857	8	6	1989	41.556	8	192	7084	208.469	8	119	814	182.683	8	403	597	662.270	8	151	3747	261.893	4	733	s22c1_13737712	1378.36	4	594	s22c1_10871063	773.19	3	274	s10c1_18146555	458.56
7	452	2035	744.857	8	7	1998	42.136	8	193	7086	209.768	8	120	839	182.683	8	404	595	664.701	8	152	3710	264.684	4	734	s22c1_13810267	1378.36	4	595	s22c1_11558935	773.67	3	275	s10c1_5632033	460.24
7	453	2023	749.811	8	8	1992	42.803	8	194	7085	209.768	8	121	824	183.294	8	405	603	665.131	8	153	3711	265.037	4	735	s22c1_13820670	1378.36	4	596	s22c1_12315416	773.67	3	276	s10c1_17009016	461.99
7	454	2022	751.046	8	9	1993	42.803	8	195	7077	210.762	8	122	791	183.982	8	406	598	666.110	8	154	3717	265.353	4	736	s22c1_13626355	1379.17	4	597	s22c1_12389164	773.67	3	277	s10c1_17022919	462.24
7	455	2021	753.517	8	10	1996	43.525	8	196	7083	212.379	8	123	805	183.982	8	407	605	666.110	8	155	3713	265.769	4	737	s22c1_13810056	1379.76	4	598	s22c1_12587500	773.67	3	278	s10c1_17515894	462.59
7	456	2020	753.517	8	11	1997	44.038	8	197	7076	212.957	8	124	818	183.982	8	408	602	666.110	8	156	3725	266.093	4	738	s22c1_13291580	1382.58	4	599	s22c1_12619186	773.67	3	279	s10c1_16936621	463.23
7	457	2019	754.079	8	12	1991	44.038	8	198	7078	213.678	8	125	785	183.982	8	409	610	666.293	8	157	3712	266.170	4	739	s22c1_13451021	1382.58	4	600	s22c1_12852913	773.67	3	280	s10c1_16947833	463.23
7	458	2018	758.510	8	13	1987	44.038	8	199	7080	213.678	8	126	852	183.982	8	410	606	666.392	8	158	3718	272.543	4	740	s22c1_13451022	1382.58	4	601	s22c1_13529283	773.67	3	281	s10c1_16971404	463.23
7	459	2005	763.496	8	14	1988	44.038	8	200	7075	213.678	8	127	847	183.982	8	411	604	668.675	8	159	3735	278.543	4	741	s22c1_13451023	1382.58	4	602	s22c1_13608088	773.67	3	282	s10c1_17056322	463.23
7	460	2015	768.033	8	15	1981	46.509	8	201	7074	213.678	8	128	792	183.982	8	412	594	669.471	8	160	3707	278.902	4	742	s22c1_13454838	1382.58	4	603	s22c1_12830247	773.67	3	283	s10c1_17118524	463.23
7	461	2000	768.471	8	16	1977	47.744	8	202	7070	214.789	8	129	853	183.982	8	413	593	669.485	8	161	3708	279.825	4	743	s22c1_11335935	1386.64	4	604	s22c1_13532545	773.67	3	284	s10c1_17118525	463.23
7	462	2008	770.324	8	17	1975	48.979	8	203	7073	216.289	8	130	782	183.982	8	414	611	671.028	8	162	3686	282.369	4	744	s22c1_11671386	1399.49	4	605	s22c1_12800314	774.29	3	285	s10c1_15603308	472.15
7	463	1995	772.177	8	18	1971	50.702	8	204	7068	220.880	8	131	793	183.982	8	415	607	672.415	8	163	3666	288.291	4	745	s22c1_5114436	1428.17	4	606	s22c1_11593924	775.07	3	286	s10c1_17004334	474.72
7	464	2007	774.580	8	19	1963	52.721	8	205	7065	225.418	8	132	774	185.288	8	416	599	672.479	8	164	3697	294.092	4	746	s22c1_6223893	1438.84	4	607	s22c1_11593927	775.07	3	287	s10c1_17144240	474.72
7	465	1999	774.648	8	20	1962	52.721	8	206	7062	226.717	8	133	855	186.606	8	417	600	673.218	8	165	3693	294.690	4	747	s22c1_5476141	1440.07	4	608	s22c1_12675797	775.07	3	288	s10c1_17190891	474.72
7	466	1990	774.648	8	21	1959	53.956	8	207	7063	226.717	8	134	868	188.406	8	418	589	674.085	8	166	3692	294.690	4	748	s22c1_12446892	1443.62	4	609	s22c1_13529253	775.07	3	289	s10c1_12941356	477.82
7	467	2002	774.648	8	22	1958	53.956	8	208	7061	226.717	8	135	817	190.556	8	419	601	675.782	8	167	3654	295.148	4	749	s22c1_13505736	1444.23	4	610	s22c1_13705955	775.07	3	290	s10c1_13165029	477.82
7	468	2003	774.648	8	23	1961	53.956	8	209	7052	228.237	8	136	851	191.966	8	420	592	677.438	8	168	3656	300.393	4	750	s22c1_13518730	1444.23	4	611	s22c1_11671383	775.30	3	291	s10c1_13259736	477.82
7	469	1989	779.633	8	24	1965	56.427	8	210	7053	229.998	8	137	768	193.193	8	421	591	677.438	8	169	3674	306.100	4	751	s22c1_13612315	1444.23	4	612	s22c1_12320651	775.60	3	292	s10c1_13297240	477.82
7	470	1994	784.519	8	25	1966	56.427	8	211	7054	231.583	8	138	759	193.193	8	422	608	678.854	8	170	3653	306.100	4	752	s22c1_13612338	1444.23	4	613	s22c1_12333197	775.84	3	293	s10c1_13595209	477.82
7	471	1998	784.618	8	26	1969	57.730	8	212	7045	233.252	8	139	764	193.193	8	423	590	680.256	8	171	3687	306.488	4	753	s22c1_12480680	1453.44	4	614	s22c1_13518730	776.13	3	294	s10c1_13595217	477.82
7	472	2016	784.618	8	27	1972	58.946	8	213	7042	237.156	8	140	763	193.193	8	424	588	681.664	8	172	3672	306.769	4	754	s22c1_13076818	1453.44	4	615	s22c1_13309985	776.60	3	295	s10c1_13608753	477.82
7	473	2004	784.618	8	28	1970	59.681	8	214	7043	239.756	8	141	777	193.193	8	425	587	684.880	8	173	3694	306.981	4	755	s22c1_12494763	1453.44	4	616	s22c1_12750667	777.07	3	296	s10c1_13608754	477.82
7	474	1991	784.618	8	29	1973	60.193	8	215	7044	239.756	8	142	769	193.193	8	426	586	688.032	8	174	3670	307.171	4	756	s22c1_12494789	1453.44	4	617	s22c1_12389880	778.59	3	297	s10c1_13711618	477.82
7	475	2012	784.618	8	30	1968	60.193	8	216	7046	240.503	8	143	761	193.193	8	427	584	692.857	8	175	3684	307.354	4	757	s13c1_20186339	1454.14	4	618	s22c1_11898318	780.67	3	298	s10c1_14995843	477.82
7	476	2009	784.618	8	31	1974	60.193	8	217	7041	244.550	8	144	758	193.193	8	428	585	693.012	8	176	3681	307.509	4	758	s22c1_13404065	1455.43	4	619	s22c1_13871542	783.09	3	299	s10c1_15597321	477.82
7	477	2001	784.618	8	32	1976	62.745	8	218	7037	247.743	8	145	760	193.908	8	429	583	694.872	8	177	3680	307.791	4	759	s22c1_12800314	1459.36	4	620	s22c1_11789346	786.39	3	300	s10c1_15605398	477.82
7	478	1992	784.618	8	33	1985	65.197	8	219	7036	249.042	8	146	767	194.492	8	430	581	698.625	8	178	3662	308.072	4	760	s22c1_13332369	1463.29	4	621	s22c1_12829617	786.39	3	301	s10c1_16371659	477.82
7	479	1993	784.618	8	34	1978	66.432	8	220	7034	249.042	8	147	775	194.492	8	431	580	698.625	8	179	3671	308.305	4	761	s22c1_13368442	1463.29	4	622	s22c1_13539532	786.39	3	302	s10c1_16847412	477.82
7	480	2011	784.618	8	35	1982	66.432	8	221	3104	249.042	8	148	770	194.492	8	432	582	701.007	8	180	3665	308.917	4	762	s22c1_13177785	1463.91	4	623	s22c1_8609293	794.56	3	303	s10c1_16869047	477.82
7	481	2014	785.340	8	36	1979	66.432	8	222	3105	249.042	8	149	753	194.492	8	433	573	705.662	8	181	3673	308.917	4	763	s13c1_20186337	1464.59	4	624	s22c1_7286708	798.85	3	304	s20c1_18934441	477.82
7	482	2017	785.988	8	37	1983	66.432	8	223	7038	249.042	8	150	773	194.492	8	434	576	705.676	8	182	3691	308.931	4	764	s23c1_386344	1467.89	4	625	s22c1_4552721	799.68	3	305	s20c1_18934449	477.82
7	483	2013	786.192	8	38	1980	66.432	8	224	7027	249.042	8	151	771	194.492	8	435	578	705.683	8	183	3695	310.249	4	765	s22c1_13460748	1470.61	4	626	s22c1_5791686	800.30	3	306	s10c1_13173567	477.82
7	484	1996	794.597	8	39	1999	68.903	8	225	7025	249.042	8	152	755	194.492	8	436	575	706.091	8	184	3685	310.939	4	766	s13c1_20186336	1472.33	4	627	s22c1_7499671	803.24	3	307	s10c1_13385232	477.82
7	485	1997	794.597	8	40	2008	70.812	8	226	7024	249.458	8	153	756	194.492	8	437	571	707.105	8	185	3705	314.176	4	767	s22c1_12750667	1472.33	4	628	s22c1_6869761	806.42	3	308	s10c1_13846424	477.82
8	1	2496		8	41	2001	72.646	8	227	7023	249.912	8	154	765	194.492	8	438	569	707.105	8	186	3702	315.613	4	768	s22c1_13175800	1472.33	4	629	s22c1_7353615	809.43	3	309	s10c1_13880611	477.82
8	2	2512	8.431	8	42	2003	75.117	8	228	7022	250.341	8	155	752	194.492	8	439	570	707.105	8	187	3706	316.035	4	769	s22c1_13175802	1472.33	4	630	s22c1_7100961	810.17	3	310	s10c1_15777893	477.82
8	3	2578	8.764	8	43	2004	75.117	8	229	7021	250.341	8	156	757	194.492	8	440	572	707.105	8	188	3701	316.592	4	770	s22c1_12675825	1473.57	4	631	s22c1_9447425	815.99	3	311	s10c1_17008994	477.82
8	4	2527	8.851	8	44	2002	77.594	8	230	7040	250.341	8	157	772	194.492	8	441	563	707.880	8	189	3698	317.211	4	771	s22c1_12526827	1474.97	4	632	s22c1_13737712	821.86	3	312	s10c1_17082092	477.82
8	5	2485	12.623	8	45	2005	81.311	8	231	7033	251.640	8	158	754	194.492	8	442	565	708.521	8	190	3700	317.444	4	772	s22c1_13324074	1476.15	4	633	s22c1_12619188	823.32	3	313	s10c1_15959525	479.27
8	6	2481	16.191	8	46	2007	82.546	8	232	7039	253.257	8	159	762	195.687	8	443	560	709.937	8	191	3661	320.193	4	773	s22c1_12829617	1477.56	4	634	s22c1_12841886	824.66	3	314	s10c1_18901257	480.83
8	7	2476	16.191	8	47	2006	83.212	8	233	7051	259.161	8	160	750	197.090	8	444	561	709.937	8	192	3668	320.214	4	774	s22c1_12324931	1485.85	4	635	s07c1_4355142	829.82	3	315	s10c1_17967141	484.38
8	8	2487	16.191	8	48	2009	83.780	8	234	7047	262.165	8	161	751	197.090	8	445	554	714.172	8	193	3688	320.235	4	775	s22c1_13177790	1485.85	4	636	s07c1_3812408	829.86	3	316	s10c1_13397080	487.95
8	9	2486	16.790	8	49	2011	88.760	8	235	7049	270.074	8	162	749	197.090	8	446	555	714.870	8	194	3669	320.249	4	776	s22c1_12019119	1487.18	4	637	s07c1_4412932	829.86	3	317	s10c1_19090246	489.92
8	10	2477	17.426	8	50	2010	92.495	8	236	7058	279.920	8	163	748	197.090	8	447	556	715.595	8	195	3675	320.264	4	777	s22c1_12021717	1488.36	4	638	s07c1_4851243	829.86	3	318	s10c1_18138459	490.40
8	11	2478	18.037	8	51	2020	93.637	8	237	7060	280.329	8	164	743	197.090	8	448	564	719.462	8	196	3655	320.545	4	778	s22c1_12095340	1488.36	4	639	s07c1_3894372	831.39	3	319	s10c1_17016054	490.98
8	12	2482	18.660	8	52	2019	94.989	8	238	7057	280.563	8	165	766	197.701	8	449	566	722.826	8	197	3690	320.968	4	779	s22c1_11757313	1489.59	4	640	s07c1_2986260	832.69	3	320	s10c1_17045217	490.98
8	13	2488	19.895	8	53	2016	94.989	8	239	7059	280.667	8	166	746	198.389	8	450	558	723.566	8	198	3678	323.216	4	780	s22c1_11886893	1489.59	4	641	s07c1_3036285	833.34	3	321	s10c1_17045223	490.98
8	14	2480	21.130	8	54	2018	94.989	8	240	7056	282.974	8	167	833	198.506	8	451	557	732.570	8	199	3651	325.153	4	781	s22c1_11859457	1489.59	4	642	s07c1_1770357	834.10	3	322	s10c1_17045232	490.98
8	15	2479	21.130	8	55	2014	94.989	8	241	7055	283.279	8	168	899	204.950	8	452	562	735.821	8	200	3648	326.365	4	782	s22c1_11649237	1489.65	4	643	s07c1_1864667	834.10	3	323	s10c1_17312527	490.98
8	16	2475	21.130	8	56	2015	94.989	8	242	7066	287.183	8	169	827	211.977	8	453	559	737.230	8	201	3646	327.323	4	783	s22c1_12512621	1497.73	4	644	s07c1_2263013	834.10	3	324	s10c1_17514708	490.98
8	17	2491	21.130	8	57	2017	94.989	8	243	7067	287.183	8	170	779	212.873	8	454	567	737.230	8	202	3649	327.323	4	784	s07c1_12283351	1514.46	4	645	s07c1_2560579	834.10	3	325	s10c1_17560646	490.98
8	18	2489	21.130	8	58	2021	94.989	8	244	7071	288.482	8	171	778	213.237	9	1	7550		8	203	3647	327.330	4	785	s07c1_12313450	1515.24	4	646	s07c1_4835980	834.10	3	326	s10c1_18390390	490.98
8	19	2490	21.130	8	59	2022	99.944	8	245	7072	288.482	8	172	744	218.109	9	2	7555	11.955	8	204	3652	327.337	4	786	s22c1_12102034	1538.02	4	647	s07c1_3812404	834.10	3	327	s10c1_18390396	490.98
8	20	2484	21.834	8	60	2027	103.654	8	246	7082	297.662	8	173	6966	222.000	9	3	7548	13.582	8	205	3650	327.337	4	787	s22c1_12260475	1538.31	4	648	s07c1_4577460	834.10	3	328	s10c1_19090245	491.55
8	21	2493	22.364	8	61	2033	104.710	8	247	7175	306.633	8	174	6968	222.013	9	4	7547	15.760	8	206	3643	328.365	4	788	s22c1_12320805	1539.69	4	649	s07c1_4657810	834.10	3	329	s10c1_17659117	496.02
8	22	2492	22.364	8	62	2028	106.149	8	248	7069	306.776	8	175	6967	222.162	9	5	7563	18.170	8	207	3634	328.745	4	789	s22c1_12104426	1540.79	4	650	s07c1_4664985	834.10	3	330	s10c1_18104509	497.71
8	23	2494	23.735	8	63	2032	106.149	8	249	7174	308.491	8	176	776	224.456	9	6	7549	19.445	8	208	3641	329.344	4	790	s22c1_12564632	1541.99	4	651	s07c1_5419349	834.10	3	331	s10c1_16827617	503.86
8	24	2505	24.847	8	64	2029	106.149	8	250	7849	327.268	8	177	745	224.612	9	7	7556	20.699	8	209	3639	330.154	4	791	s22c1_13177800	1544.44	4	652	s07c1_4253255	834.11	3	332	s10c1_18487720	503.90
8	25	2495	25.507	8	65	2036	106.272	8	251	7843	331.388	8	178	821	226.613	9	8	7540	22.108	8	210	3642	330.154	4	792	s22c1_12277467	1544.64	4	653	s07c1_4682599	834.13	3	333	s10c1_16827618	504.41
8	26	2499	26.081	8	66	2275	112.627	8	252	7855	338.673	8	179	823	228.536	9	9	7557	23.552	8	211	3637	330.168	4	793	s22c1_12382669	1544.64	4	654	s07c1_4185242	834.13	3	334	s10c1_17022920	507.97
8	27	2502	26.081	8	67	2225	113.714	8	253	7146	349.808	8	180	786	228.536	9	10	7541	24.489	8	212	3636	332.204	4	794	s22c1_12830247	1544.75	4	655	s07c1_6799401	835.99	3	335	s10c1_16993591	508.03
8	28	2500	26.081	8	68	2277	114.967	8	254	7200	350.113	8	181	789	229.835	9	11	7543	25.355	8	213	3631	334.466	4	795	s22c1_12659030	1546.03	4	656	s07c1_5048538	837.46	3	336	s10c1_17698397	508.03
8	29	2497	26.081	8	69	2266	116.183	8	255	7196	365.818	8	182	842	229.835	9	12	7542	25.355	8	214	3624	335.276	4	796	s22c1_12852913	1546.03	4	657	s07c1_4746834	840.53	3	337	s10c1_18595186	509.07
8	30	7998	26.081	8	70	2258	116.183	8	256	7180	374.134	8	183	803	229.835	9	13	7558	25.355	8	215	3628	335.875	4	797	s22c1_13133333	1546.03	4	658	s07c1_1713429	842.96	3	338	s10c1_18921885	510.37
8	31	2504	26.081	8	71	2269	116.183	8	257	7183	376.213	8	184	819	229.835	9	14	7554	26.080	8	216	3618	335.875	4	798	s22c1_13309985	1546.03	4	659	s07c1_4967910	843.32	3	339	s10c1_18441403	511.14
8	32	2503	26.081	8	72	2255	116.183	8	258	7178	378.071	8	185	804	229.835	9	15	7560	26.763	8	217	3621	335.875	4	799	s22c1_13364808	1546.03	4	660	s07c1_1779568	843.86	3	340	s10c1_18478618	511.14
8	33	2498	26.081	8	73	2244	116.955	8	259	7190	380.580	8	186	815	229.835	9	16	7544	27.524	8	218	3623	337.284	4	800	s22c1_13416657	1546.03	4	661	s07c1_4185229	848.15	3	341	s10c1_18481591	511.14
8	34	7999	26.081	8	74	2231	117.430	8	260	7197	383.336	8	187	857	229.835	9	17	7537	28.172	8	219	3626	338.693	4	801	s22c1_13417552	1546.03	4	662	s07c1_4973075	848.15	3	342	s10c1_19417516	511.14
8	35	2501	26.081	8	75	2237	117.430	8	261	7202	383.336	8	188	812	229.835	9	18	7561	28.172	8	220	3603	338.693	4	802	s22c1_12841886	1546.03	4	663	s07c1_4622300	850.47	3	343	s10c1_19631133	511.14
8	36	2506	26.482	8	76	2249	117.430	8	262	7184	383.907	8	189	859	229.835	9	19	7552	28.172	8	221	3625	339.460	4	803	s22c1_13539532	1546.65	4	664	s07c1_4437623	852.69	3	344	s10c1_19090247	511.77
8	37	2511	26.945	8	77	2251	117.430	8	263	7201	384.635	8	190	848	229.835	9	20	7564	28.172	8	222	3627	340.101	4	804	s22c1_13542811	1547.34	4	665	s07c1_4994216	852.92	3	345	s10c1_20148142	512.40
8	38	2507	27.316	8	78	2243	118.005	8	264	7192	384.635	8	191	808	229.835	9	21	7553	28.813	8	223	3619	340.101	4	805	s22c1_13626337	1547.34	4	666	s07c1_2851152	857.10	3	346	s10c1_20148163	512.40
8	39	2513	27.439	8	79	2226	118.665	8	265	7186	384.635	8	192	856	230.588	9	22	7539	29.580	8	224	3622	340.101	4	806	s22c1_13539560	1547.35	4	667	s22c1_13177800	859.20	3	347	s10c1_20306784	513.63
8	40	2510	29.354	8	80	2273	118.665	8	266	7198	385.934	8	193	838	231.134	9	23	7559	30.073	8	225	3633	340.770	4	807	s22c1_13621833	1550.76	4	668	s07c1_5281659	859.58	3	348	s10c1_18749378	516.11
8	41	2523	32.599	8	81	2216	118.665	8	267	7191	387.233	8	194	836	231.705	9	24	7536	30.426	8	226	3629	341.510	4	808	s07c1_8449599	1570.66	4	669	s07c1_8906472	860.25	3	349	s10c1_17970753	517.29
8	42	2517	33.605	8	82	2242	120.740	8	268	7187	387.233	8	195	802	232.433	9	25	7545	30.989	8	227	3630	341.510	4	809	s22c1_11878040	1592.84	4	670	s07c1_5589500	860.63	3	350	s10c1_18411681	517.95
8	43	2519	33.605	8	83	2196	122.086	8	269	7188	387.246	8	196	863	233.680	9	26	7546	30.989	8	228	3598	342.919	4	810	s22c1_9895000	1593.96	4	671	s07c1_5589483	862.75	3	351	s10c1_18088771	518.70
8	44	2525	33.605	8	84	2288	123.364	8	270	7185	391.012	8	197	866	235.044	9	27	7562	30.989	8	229	3591	345.738	4	811	s22c1_11939684	1594.87	4	672	s07c1_5239998	864.62	3	352	s10c1_18104487	519.66
8	45	2516	33.605	8	85	2286	125.798	8	271	7193	393.892	8	198	865	236.343	9	28	7551	31.665	8	230	3604	347.147	4	812	s22c1_11898316	1596.53	4	673	s07c1_5867336	867.14	3	353	s10c1_17794412	519.70
8	46	2526	34.013	8	86	2236	127.521	8	272	7194	401.848	8	199	867	236.343	9	29	7568	32.397	8	231	3606	347.147	4	813	s22c1_11898318	1597.73	4	674	s07c1_5268439	869.16	3	354	s10c1_17901982	519.70
8	47	2520	34.840	8	87	2106	127.521	8	273	7209	403.154	8	200	870	236.343	9	30	7572	32.397	8	232	3620	347.859	4	814	s22c1_11954019	1603.44	4	675	s07c1_5268448	869.16	3	355	s10c1_18215263	519.70
8	48	2528	36.001	8	88	2235	127.521	8	274	7203	403.979	8	201	801	238.344	9	31	7574	32.397	8	233	3614	348.570	4	815	s07c1_4760384	1615.53	4	676	s22c1_12337236	870.76	3	356	s10c1_18441402	519.70
8	49	2531	37.334	8	89	2239	127.521	8	275	7242	411.078	8	202	849	240.280	9	32	7575	32.397	8	234	3592	349.225	4	816	s22c1_12333197	1621.52	4	677	s07c1_4601180	874.27	3	357	s10c1_18441404	519.70
8	50	2533	37.334	8	90	2245	127.521	8	276	7258	412.487	8	203	820	241.247	9	33	7571	32.397	8	235	3607	349.993	4	817	s22c1_13576814	1623.37	4	678	s07c1_3084494	876.87	3	358	s10c1_18487794	519.70
8	51	2530	37.334	8	91	2252	127.521	8	277	7779	415.237	8	204	796	242.046	9	34	7569	32.397	8	236	3601	349.993	4	818	s22c1_12320651	1624.68	4	679	s07c1_4522924	876.87	3	359	s10c1_18524927	519.70
8	52	2529	37.334	8	92	2218	128.873	8	278	7215	420.378	8	205	837	244.835	9	35	7565	34.250	8	237	3612	350.457	4	819	s22c1_9966946	1625.85	4	680	s07c1_2079141	878.12	3	360	s10c1_18565053	519.70
8	53	2532	37.334	8	93	2209	130.003	8	279	7122	424.648	8	206	885	248.236	9	36	7567	35.215	8	238	3613	351.401	4	820	s22c1_10737916	1630.22	4	681	s07c1_5706728	880.60	3	361	s10c1_19033929	519.70
8	54	2522	37.927	8	94	2140	131.226	8	280	7873	436.481	8	207	816	249.490	9	37	7573	36.053	8	239	3602	351.401	4	821	s22c1_10737917	1630.22	4	682	s07c1_5813814	880.60	3	362	s10c1_17901964	519.70
8	55	2515	38.581	8	95	2169	132.485	8	281	7876	441.452	8	208	811	252.037	9	38	7580	36.638	8	240	3600	351.401	4	822	s22c1_10104998	1631.52	4	683	s07c1_6159559	880.60	3	363	s10c1_18186167	519.70
8	56	2524	38.964	8	96	2154	132.485	8	282	7875	441.783	8	209	826	252.096	9	39	7578	36.638	8	241	3608	352.105	4	823	s22c1_10155435	1631.52	4	684	s07c1_6079749	881.89	3	364	s10c1_18680004	519.70
8	57	2518	39.328	8	97	2100	132.485	8	283	7888	443.784	8	210	795	252.096	9	40	7576	38.336	8	242	3594	352.429	4	824	s22c1_10378055	1631.52	4	685	s07c1_2447524	883.07	3	365	s10c1_18204255	519.70
8	58	2542	44.707	8	98	2144	132.485	8	284	7896	445.870	8	211	813	252.096	9	41	7586	40.203	8	243	3599	352.810	4	825	s22c1_11209973	1632.47	4	686	s07c1_2560580	884.31	3	366	s10c1_18524985	519.70
8	59	2538	44.874	8	99	2167	132.652	8	285	7893	446.818	8	212	790	252.096	9	42	7581	41.809	8	244	3597	352.810	4	826	s22c1_11209972	1633.22	4	687	s07c1_2655269	884.31	3	367	s10c1_18721664	519.70
8	60	2539	44.874	8	100	2047	134.894	8	286	7210	464.464	8	213	4520	252.096	9	43	7582	43.634	8	245	3605	352.810	4	827	s22c1_10737045	1634.06	4	688	s07c1_3527529	884.31	3	368	s10c1_18825092	519.70
8	61	2541	44.874	8	101	2039	134.968	8	287	7221	476.222	8	214	840	252.096	9	44	7583	43.739	8	246	3610	353.711	4	828	s22c1_10827973	1634.06	4	689	s07c1_4284811	884.31	3	369	s10c1_18739863	519.70
8	62	2536	44.874	8	102	2043	134.968	8	288	7771	476.416	8	215	800	252.096	9	45	7577	43.739	8	247	3593	354.218	4	829	s22c1_11118128	1634.06	4	690	s07c1_4401920	884.31	3	370	s10c1_18882564	519.70
8	63	2540	44.874	8	103	2051	134.968	8	289	7259	476.416	8	216	794	252.096	9	46	7579	43.739	8	248	3596	354.218	4	830	s22c1_11233639	1634.06	4	691	s07c1_4457123	884.31	3	371	s10c1_18882586	519.70
8	64	2544	49.243	8	104	2024	135.197	8	290	7805	487.068	8	217	869	253.395	9	47	7566	44.676	8	249	3616	354.324	4	831	s22c1_9950206	1634.06	4	692	s07c1_4870357	884.31	3	372	s10c1_18895718	519.70
8	65	2552	53.363	8	105	2117	147.226	8	291	7822	500.450	8	218	862	253.395	9	48	7589	45.528	8	250	3635	357.158	4	832	s22c1_10359515	1634.14	4	693	s07c1_5281387	884.31	3	373	s10c1_19326763	519.70
8	66	2543	53.585	8	106	2053	155.625	8	292	7821	504.727	8	219	887	255.051	9	49	7592	49.381	8	251	3589	361.372	4	833	s22c1_10712018	1635.59	4	694	s07c1_5431919	884.31	3	374	s10c1_19581639	519.70
8	67	2561	55.772	8	107	2055	156.477	8	293	7813	511.059	8	220	905	255.993	9	50	7593	49.381	8	252	3590	365.629	4	834	s22c1_11859328	1636.87	4	695	s07c1_5090434	885.55	3	375	s10c1_21248900	532.18
8	68	2550	58.608	8	108	2259	157.378	8	294	7798	514.598	8	221	910	257.259	9	51	7590	49.381	8	253	3587	371.301	4	835	s22c1_11859334	1636.87	4	696	s07c1_5253146	886.78	3	376	s10c1_17185034	533.10
8	69	2547	61.086	8	109	2122	160.679	8	295	7794	514.662	8	222	924	258.617	9	52	7594	50.790	8	254	3579	376.959	4	836	s22c1_11863282	1636.93	4	697	s07c1_2583405	887.22	3	377	s10c1_17763053	533.74
8	70	2548	61.086	8	110	2093	166.765	8	296	7806	516.013	8	223	920	259.312	9	53	7604	52.199	8	255	3567	376.966	4	837	s22c1_10871063	1638.42	4	698	s07c1_1665527	890.53	3	378	s10c1_16759161	534.51
8	71	2554	61.826	8	111	2035	168.247	8	297	7846	517.377	8	224	923	259.916	9	54	7598	52.199	8	256	3581	376.966	4	838	s22c1_11844261	1639.71	4	699	s07c1_1665528	890.53	3	379	s10c1_17154998	535.14
8	72	2557	64.211	8	112	2147	171.653	8	298	7842	520.003	8	225	919	259.916	9	55	7605	52.882	8	257	3568	376.966	4	839	s22c1_11927345	1641.10	4	700	s22c1_9493162	896.25	3	380	s10c1_16703934	535.92
8	73	2564	66.039	8	113	2183	175.010	8	299	7848	522.883	8	226	914	261.215	9	56	7599	53.607	8	258	3576	376.966	4	840	s22c1_11233640	1642.52	4	701	s22c1_9296851	901.98	3	381	s10c1_16759163	535.99
8	74	2565	67.274	8	114	2139	175.671	8	300	7249	524.689	8	227	879	262.514	9	57	7607	53.607	8	259	3577	376.966	4	841	s22c1_11128671	1643.19	4	702	s22c1_9373369	901.98	3	382	s10c1_16716997	537.22
8	75	2567	69.745	8	115	2171	181.287	8	301	7777	525.241	8	228	882	262.514	9	58	7606	60.575	8	260	3569	377.550	4	842	s22c1_11123421	1644.13	4	703	s22c1_13451021	908.25	3	383	s10c1_17386616	539.06
8	76	2559	70.980	8	116	2151	185.917	8	302	7774	525.241	8	229	876	262.514	9	59	7617	65.627	8	261	3563	377.994	4	843	s22c1_10586104	1648.05	4	704	s07c1_4578235	917.76	3	384	s10c1_16703943	540.01
8	77	2562	72.214	8	117	2145	186.257	8	303	7250	525.241	8	230	877	262.514	9	60	7608	70.701	8	262	3561	378.374	4	844	s22c1_11532855	1652.69	4	705	s07c1_4460943	928.76	3	385	s10c1_16703933	540.80
8	78	2572	74.686	8	118	2134	186.257	8	304	7780	525.241	8	231	894	262.514	9	61	7609	70.701	8	263	3580	382.624	4	845	s22c1_10152543	1661.73	4	706	s07c1_2787859	928.80	3	386	s10c1_16703923	541.55
8	79	2569	75.920	8	119	2071	186.257	8	305	7254	525.241	8	232	896	262.514	9	62	7601	71.905	8	264	3564	387.904	4	846	s22c1_10039571	1662.04	4	707	s07c1_871593	928.80	3	387	s10c1_16173457	543.91
8	80	2570	75.920	8	120	2123	186.257	8	306	7257	525.241	8	233	893	262.514	9	63	7631	75.545	8	265	3572	388.319	4	847	s22c1_10383160	1662.04	4	708	s22c1_14023688	928.80	3	388	s20c1_18619367	545.14
8	81	2571	77.155	8	121	2148	186.257	8	307	7791	525.760	8	234	897	262.514	9	64	7624	80.519	8	266	3556	388.319	4	848	s22c1_10838728	1662.04	4	709	s07c1_987832	928.80	3	389	s20c1_18619396	545.14
8	82	2537	77.637	8	122	2070	186.257	8	308	7814	526.540	8	235	904	262.514	9	65	7625	80.625	8	267	3585	388.319	4	849	s22c1_10848522	1662.04	4	710	s07c1_3623657	929.11	3	390	s20c1_18619398	545.14
8	83	2568	78.390	8	123	2174	186.257	8	309	7825	526.540	8	236	884	262.514	9	66	7623	80.625	8	268	3578	388.319	4	850	s22c1_11673023	1662.04	4	711	s22c1_12058855	931.76	3	391	s10c1_16372190	546.38
8	84	2549	78.810	8	124	2091	186.257	8	310	7824	526.540	8	237	891	262.514	9	67	7621	83.452	8	269	3566	388.904	4	851	s22c1_11027459	1662.04	4	712	s07c1_5510366	936.49	3	392	s10c1_16692832	546.68
8	85	2577	83.378	8	125	2194	186.257	8	311	7817	527.105	8	238	888	262.514	9	68	7596	86.088	8	270	3571	389.327	4	852	s22c1_11673014	1662.19	4	713	s07c1_6939838	937.37	3	393	s10c1_16576792	547.54
8	86	2555	87.088	8	126	2131	186.257	8	312	7828	527.839	8	239	889	263.247	9	69	7600	89.254	8	271	3582	389.728	4	853	s22c1_10359510	1663.45	4	714	s07c1_5304473	937.89	3	394	s10c1_17281410	552.59
8	87	2551	87.088	8	127	2146	186.257	8	313	7834	527.839	8	240	881	263.812	9	70	6428	89.254	8	272	3553	389.728	4	854	s22c1_11118125	1664.86	4	715	s07c1_3251587	939.30	3	395	s10c1_16568356	553.15
8	88	2553	87.088	8	128	2156	186.257	8	314	7829	527.839	8	241	895	265.111	9	71	7597	91.961	8	273	3583	389.728	4	855	s22c1_11342703	1665.57	4	716	s07c1_3692369	939.30	3	396	s10c1_16285330	558.93
8	89	2556	89.071	8	129	2098	186.257	8	315	7835	527.839	8	242	886	265.897	9	72	7588	94.873	8	274	3565	389.728	4	856	s22c1_11191996	1673.00	4	717	s07c1_4017549	939.30	3	397	s10c1_16402741	558.93
8	90	2545	93.508	8	130	2173	186.257	8	316	7854	529.137	8	243	797	266.878	9	73	7666	97.001	8	275	3562	389.735	4	857	s22c1_11859483	1673.00	4	718	s07c1_944386	939.30	3	398	s10c1_16480118	559.74
8	91	2566	96.481	8	131	2128	186.257	8	317	7845	529.137	8	244	825	268.612	9	74	7618	99.849	8	276	3584	392.739	4	858	s22c1_11128672	1673.65	4	719	s22c1_13626355	939.30	3	399	s10c1_16070587	562.77
8	92	2558	99.813	8	132	2195	186.257	8	318	7847	529.176	8	245	783	270.373	9	75	7614	102.422	8	277	3559	392.823	4	859	s22c1_11531006	1674.31	4	720	s07c1_814040	939.30	3	400	s10c1_16493053	563.24
8	93	2563	103.704	8	133	2163	186.257	8	319	7853	531.750	8	246	780	270.944	9	76	7611	102.422	8	278	3575	393.978	4	860	s22c1_11531007	1674.31	4	721	s07c1_5401810	939.30	3	401	s10c1_13960072	563.69
8	94	2573	104.679	8	134	2189	186.954	8	320	7852	531.750	8	247	787	271.671	9	77	7615	102.422	8	279	3586	395.303	4	861	s22c1_11894239	1674.31	4	722	s22c1_11335933	942.26	3	402	s10c1_13960082	563.69
8	95	2574	107.256	8	135	2165	187.504	8	321	7840	534.278	8	248	861	273.126	9	78	7620	102.422	8	280	3574	395.774	4	862	s22c1_11894240	1674.31	4	723	s07c1_4218636	944.28	3	403	s10c1_13960084	563.69
8	96	2575	107.268	8	136	2111	188.226	8	322	7844	534.350	8	249	830	276.835	9	79	7610	102.422	8	281	3570	397.606	4	863	s22c1_11448464	1676.91	4	724	s07c1_4379306	949.55	3	404	s10c1_15682846	566.77
8	97	2560	114.207	8	137	2109	188.738	8	323	7850	535.610	8	250	742	285.404	9	80	7626	103.119	8	282	3560	398.536	4	864	s22c1_10825917	1682.13	4	725	s22c1_11671386	958.04	3	405	s10c1_13695125	567.66
8	98	2546	119.473	8	138	2116	189.368	8	324	7856	536.974	8	251	662	300.930	9	81	7622	103.767	8	283	3532	401.893	4	865	s22c1_11007088	1683.43	4	726	s22c1_10651577	959.49	3	406	s10c1_15289976	567.73
8	99	2576	125.202	8	139	2168	189.973	8	325	7863	537.721	8	252	674	306.525	9	82	7616	104.344	8	284	3543	402.428	4	866	s22c1_10976421	1687.60	4	727	s07c1_4779183	967.42	3	407	s10c1_15289981	567.73
8	100	2586	131.419	8	140	2092	190.553	8	326	7860	538.272	8	253	637	310.677	9	83	7612	106.056	8	285	3538	402.428	4	867	s22c1_12030903	1692.04	4	728	s07c1_17438596	974.99	3	408	s10c1_14182271	571.63
8	101	2580	133.903	8	141	2166	191.220	8	327	7862	538.272	8	254	634	310.677	9	84	7628	108.072	8	286	3534	402.428	4	868	s22c1_12337236	1697.59	4	729	s07c1_16172723	989.34	3	409	s10c1_13978746	575.52
8	102	2579	136.102	8	142	2068	191.220	8	328	7858	539.571	8	255	641	314.693	9	85	7633	108.100	8	287	3537	403.111	4	869	s22c1_12315416	1700.93	4	730	s07c1_16717445	1001.12	3	410	s10c1_13978747	575.52
8	103	2584	137.676	8	143	2064	191.220	8	329	7865	540.754	8	256	691	318.564	9	86	7630	108.184	8	288	3544	403.837	4	870	s22c1_12389164	1700.93	4	731	s07c1_2171342	1001.37	3	411	s10c1_14295683	576.82
8	104	2582	137.676	8	144	2094	191.220	8	330	7861	542.208	8	257	701	320.591	9	87	7629	108.219	8	289	3548	403.837	4	871	s22c1_12389893	1700.93	4	732	s07c1_12853075	1002.50	3	412	s10c1_15048072	576.92
8	105	2585	137.676	8	145	2108	191.220	8	331	7859	544.040	8	258	668	322.501	9	88	7645	109.036	8	290	3547	403.837	4	872	s22c1_12415751	1707.46	4	733	s07c1_6799402	1006.98	3	413	s10c1_13691848	577.18
8	106	2581	137.676	8	146	2089	191.220	8	332	7864	546.159	8	259	624	323.748	9	89	7644	109.882	8	291	9206	408.065	4	873	s22c1_10321127	1709.39	4	734	s07c1_10512626	1008.03	3	414	s10c1_13691849	577.18
8	107	2583	137.676	8	147	2121	191.220	8	333	7867	547.458	8	260	663	325.112	9	90	7634	110.875	8	292	9196	409.065	4	874	s22c1_11485581	1711.41	4	735	s07c1_9608970	1008.03	3	415	s10c1_13711610	577.18
8	108	2587	138.911	8	148	2054	194.614	8	334	7866	547.458	8	261	664	325.119	9	91	7638	110.889	8	293	3545	413.357	4	875	s22c1_10651577	1712.80	4	736	s07c1_10804554	1011.07	3	416	s10c1_13851010	577.18
8	109	2592	140.146	8	149	2046	198.244	8	335	7857	547.990	8	262	665	325.119	9	92	7635	110.903	8	294	3531	420.210	4	876	s22c1_13749592	1718.28	4	737	s07c1_13334464	1014.94	3	417	s10c1_13881112	577.18
8	110	2589	140.146	8	150	2013	199.713	8	336	7874	548.769	8	263	675	325.632	9	93	7642	113.010	8	295	3530	421.020	4	877	s22c1_9916291	1733.38	4	738	s07c1_13277672	1017.82	3	418	s10c1_14339663	577.18
8	111	2595	140.146	8	151	2114	204.724	8	337	7887	549.321	8	264	683	330.924	9	94	7643	115.131	8	296	3500	421.837	4	878	s11c1_16445002	1738.00	4	739	s07c1_12771969	1018.88	3	419	s10c1_15331477	577.18
8	112	2594	140.146	8	152	2187	206.954	8	338	7881	550.068	8	265	708	334.495	9	95	7650	115.131	8	297	3509	422.534	4	879	s11c1_16445004	1738.00	4	740	s07c1_12853052	1019.40	3	420	s10c1_15401822	577.18
8	113	2590	140.146	8	153	2170	206.954	8	339	7878	550.068	8	266	697	338.340	9	96	7640	115.821	8	298	3514	422.534	4	880	s11c1_16445025	1738.04	4	741	s07c1_13401657	1020.19	3	421	s10c1_15406129	577.18
8	114	2596	140.146	8	154	2063	206.954	8	340	7884	550.068	8	267	706	338.340	9	97	7636	116.539	8	299	3508	422.534	4	881	s22c1_9716117	1741.39	4	742	s07c1_12175391	1021.46	3	422	s10c1_15407975	577.18
8	115	2591	140.146	8	155	2110	206.954	8	341	7877	550.068	8	268	704	338.340	9	98	7641	117.356	8	300	3527	422.534	4	882	s22c1_10511118	1741.90	4	743	s07c1_12132183	1028.47	3	423	s10c1_15695006	577.18
8	116	2608	142.017	8	156	2103	207.602	8	342	7885	550.068	8	269	695	338.340	9	99	7639	117.948	8	301	3528	422.534	4	883	s22c1_10563728	1741.90	4	744	s07c1_12289449	1037.28	3	424	s10c1_16209307	577.18
8	117	2604	143.864	8	157	2149	208.213	8	343	7879	550.068	8	270	710	338.340	9	100	7653	118.103	8	302	3518	422.534	4	884	s22c1_10562758	1741.90	4	745	s07c1_10125067	1050.20	3	425	s10c1_14147581	577.18
8	118	2597	145.315	8	158	2102	208.213	8	344	7880	550.075	8	271	685	338.379	9	101	7657	120.619	8	303	3519	423.386	4	885	s22c1_10459160	1742.55	4	746	s07c1_10927349	1050.42	3	426	s10c1_15268155	578.41
8	119	2603	146.358	8	159	2152	208.787	8	345	7870	554.214	8	272	720	340.484	9	102	7655	120.767	8	304	3524	424.570	4	886	s22c1_10526224	1742.55	4	747	s07c1_12235123	1054.97	3	427	s10c1_17922349	580.76
8	120	2601	146.358	8	160	2133	209.473	8	346	7872	557.948	8	273	729	342.238	9	103	7658	123.587	8	305	3525	425.506	4	887	s22c1_10733919	1742.55	4	748	s07c1_12701404	1054.97	3	428	s10c1_16289720	582.30
8	121	2606	149.275	8	161	2066	209.473	8	347	7924	559.527	8	274	739	342.251	9	104	7660	126.301	8	306	3512	426.781	4	888	s22c1_10321126	1743.17	4	749	s07c1_12929387	1054.97	3	429	s10c1_13468929	605.47
8	122	2647	152.371	8	162	2074	209.473	8	348	7923	559.527	8	275	741	343.550	9	105	7662	126.406	8	307	3522	426.788	4	889	s22c1_10076932	1743.62	4	750	s07c1_13301019	1054.97	3	430	s10c1_14200760	605.47
8	123	2605	154.113	8	163	2112	209.473	8	349	7871	561.099	8	276	732	345.246	9	106	7656	126.406	8	308	3526	426.788	4	890	s22c1_9398842	1746.03	4	751	s07c1_11559835	1057.44	3	431	s10c1_15468271	605.47
8	124	2521	159.804	8	164	2161	210.053	8	350	7869	564.415	8	277	740	347.045	9	107	7651	126.406	8	309	3515	427.211	4	891	s22c1_9398844	1746.03	4	752	s07c1_11863991	1059.91	3	432	s10c1_14004289	606.38
8	125	2534	162.077	8	165	2081	210.720	8	351	7886	571.084	8	278	728	348.760	9	108	7661	126.406	8	310	3511	427.760	4	892	s22c1_9806990	1746.88	4	753	s07c1_11863996	1059.91	3	433	s10c1_14435524	606.96
8	126	2588	169.988	8	166	2124	212.826	8	352	7894	571.928	8	279	719	348.760	9	109	7659	126.406	8	311	3517	428.197	4	893	s22c1_11649227	1747.14	4	754	s07c1_12500747	1059.91	3	434	s10c1_13671993	608.20
8	127	2535	183.360	8	167	2160	214.487	8	353	7889	572.909	8	280	723	348.760	9	110	7664	127.139	8	312	3506	428.197	4	894	s22c1_9673902	1747.38	4	755	s07c1_13237184	1059.91	3	435	s10c1_15268158	608.74
8	128	2514	193.015	8	168	2210	217.131	8	354	7890	572.909	8	281	713	348.760	9	111	7665	127.815	8	313	3510	428.964	4	895	s22c1_9762186	1747.40	4	756	s07c1_13295858	1059.91	3	436	s10c1_16332676	610.96
8	129	2509	197.160	8	169	2193	219.466	8	355	7883	572.929	8	282	6419	348.760	9	112	7663	130.275	8	314	3523	429.605	4	896	s22c1_10403330	1748.51	4	757	s07c1_14547891	1059.91	3	437	s10c1_9795985	613.28
8	130	2508	201.107	8	170	2083	219.466	8	356	7882	580.778	8	283	733	348.760	9	113	7668	132.318	8	315	3520	431.331	4	897	s22c1_9414460	1748.80	4	758	s07c1_11716313	1060.42	3	438	s10c1_19581246	613.54
8	131	2607	222.636	8	171	2097	219.466	8	357	7891	591.355	8	284	727	348.760	9	114	7680	133.959	8	316	3533	432.451	4	898	s22c1_9447420	1748.80	4	759	s22c1_12617239	1072.70	3	439	s10c1_19581265	613.54
8	132	2684	224.698	8	172	2172	219.466	8	358	7895	596.057	8	285	737	348.760	9	115	7674	140.604	8	317	3535	433.318	4	899	s22c1_9447425	1748.80	4	760	s22c1_13360926	1072.70	3	440	s10c1_13596768	613.93
8	133	2629	227.801	8	173	2142	219.466	8	359	7900	596.609	8	286	717	349.078	9	116	7672	148.644	8	318	3536	433.874	4	900	s22c1_9433818	1748.80	4	761	s07c1_10889087	1072.76	3	441	s10c1_13573974	616.72
8	134	2616	230.780	8	174	2095	219.466	8	360	7898	597.908	8	287	734	350.358	9	117	7675	150.589	8	319	3546	433.874	4	901	s22c1_10210864	1748.88	4	762	s22c1_12564632	1073.35	3	442	s10c1_12724308	618.28
8	135	2612	230.780	8	175	2135	219.726	8	361	7899	597.908	8	288	725	354.719	9	118	7676	151.448	8	320	3549	435.374	4	902	s22c1_10210879	1748.88	4	763	s07c1_6644015	1078.93	3	443	s10c1_13649987	622.26
8	136	2611	230.780	8	176	2038	221.436	8	362	7897	597.908	8	289	687	358.623	9	119	7673	151.998	8	321	3551	443.769	4	903	s22c1_10177626	1749.69	4	764	s07c1_10420727	1084.22	3	444	s10c1_13649995	622.26
8	137	2610	230.780	8	177	2026	222.547	8	363	7892	597.973	8	290	738	360.572	9	120	7677	151.998	8	322	9266	450.715	4	904	s22c1_9982980	1750.57	4	765	s07c1_10512496	1085.64	3	445	s10c1_15508059	624.86
8	138	2615	230.780	8	178	2069	224.326	8	364	7905	600.508	8	291	730	361.124	9	121	7679	153.343	8	323	9265	451.511	4	905	s22c1_9455503	1759.35	4	766	s07c1_10280372	1087.66	3	446	s10c1_15534928	624.86
8	139	2602	232.188	8	179	2177	224.456	8	365	7904	600.508	8	292	731	361.871	9	122	7681	154.829	8	324	3501	456.442	4	906	s22c1_9296821	1764.32	4	767	s07c1_9344405	1089.38	3	447	s10c1_14214947	634.98
8	140	2625	233.287	8	180	2067	224.456	8	366	7902	600.508	8	293	721	361.871	9	123	7682	158.392	8	325	9743	456.632	4	907	s22c1_9098210	1764.63	4	768	s22c1_12415751	1089.39	3	448	s10c1_13459126	642.92
8	141	2623	234.133	8	181	2085	224.456	8	367	7901	600.508	8	294	718	361.871	9	124	7686	161.883	8	326	9287	458.098	4	908	s22c1_9373352	1766.69	4	769	s07c1_5331397	1090.38	3	449	s10c1_13459141	644.22
8	142	2618	234.521	8	182	2143	224.456	8	368	7903	600.508	8	295	6418	361.871	9	125	7683	161.897	8	327	9292	458.098	4	909	s22c1_10025381	1767.32	4	770	s07c1_5231619	1090.49	3	450	s10c1_13459152	644.22
8	143	2627	234.521	8	183	2076	224.456	8	369	7907	607.051	8	296	6417	361.871	9	126	7691	162.355	8	328	9285	458.830	4	910	s22c1_10243432	1767.32	4	771	s07c1_10280376	1091.28	3	451	s10c1_13164120	645.54
8	144	2622	234.521	8	184	2073	224.456	8	370	7906	610.975	8	297	724	362.560	9	127	7688	164.483	8	329	9744	459.506	4	911	s22c1_10733950	1767.32	4	772	s07c1_5019313	1091.89	3	452	s10c1_13173558	646.31
8	145	2624	234.521	8	185	2126	224.456	8	371	7908	615.697	8	298	715	363.170	9	128	7695	165.976	8	330	9293	459.513	4	912	s22c1_11123425	1767.32	4	773	s07c1_5204286	1091.89	3	453	s10c1_13291680	648.14
8	146	2626	234.521	8	186	2176	224.456	8	372	7909	618.792	8	299	716	364.320	9	129	7692	167.547	8	331	9260	461.684	4	913	s22c1_10820468	1767.85	4	774	s07c1_5364429	1091.89	3	454	s10c1_13168314	650.15
8	147	2628	234.521	8	187	2157	224.456	8	373	7911	621.086	8	300	712	365.794	9	130	7689	167.547	8	332	9288	463.727	4	914	s22c1_9116583	1768.86	4	775	s07c1_11238475	1093.08	3	455	s10c1_13595197	651.38
8	148	2620	234.521	8	188	2104	226.358	8	374	7910	621.099	8	301	703	367.093	9	131	7690	167.547	8	333	9264	467.608	4	915	s22c1_9116584	1768.86	4	776	s07c1_4317874	1097.71	3	456	s10c1_15682845	651.38
8	149	2619	234.521	8	189	2061	228.235	8	375	7936	622.047	8	302	657	367.814	9	132	7693	167.547	8	334	9280	469.553	4	916	s22c1_9171386	1768.86	4	777	s07c1_10811123	1097.82	3	457	s10c1_13405202	656.79
8	150	2621	234.577	8	190	2105	229.884	8	376	7915	625.331	8	303	8789	368.392	9	133	7684	167.590	8	335	9275	469.560	4	917	s22c1_9200958	1768.86	4	778	s07c1_10989939	1097.82	3	458	s10c1_13881091	662.03
8	151	2631	239.475	8	191	2084	231.978	8	377	7914	625.974	8	304	8790	368.392	9	134	7699	168.977	8	336	9270	469.560	4	918	s22c1_9280202	1768.86	4	779	s07c1_10443068	1098.34	3	459	s10c1_13595196	664.19
8	152	2634	245.630	8	192	2153	231.978	8	378	7916	626.629	8	305	696	369.126	9	135	7697	170.379	8	337	9269	469.560	4	919	s22c1_9170025	1774.52	4	780	s07c1_10062577	1099.07	3	460	s10c1_13359618	665.42
8	153	2609	246.574	8	193	2175	231.978	8	379	7913	627.928	8	306	693	369.691	9	136	7696	170.506	8	338	9276	469.588	4	920	s22c1_9170030	1774.52	4	781	s07c1_10093308	1099.07	3	461	s10c1_14494140	667.52
8	154	2593	250.086	8	194	2079	231.978	8	380	7919	631.832	8	307	709	369.691	9	137	7694	173.199	8	339	9268	470.398	4	921	s22c1_9357104	1775.84	4	782	s07c1_10093309	1099.07	3	462	s10c1_15980549	670.30
8	155	2600	252.032	8	195	2130	231.978	8	381	7933	631.832	8	308	698	369.691	9	138	7687	175.440	8	340	9256	474.498	4	922	s22c1_9210361	1777.14	4	783	s07c1_10093310	1099.07	3	463	s10c1_12703323	670.38
8	156	2599	252.032	8	196	2078	231.978	8	382	7920	631.832	8	309	705	369.691	9	139	7702	183.040	8	341	9257	474.590	4	923	s22c1_9179070	1778.64	4	784	s07c1_10355384	1099.07	3	464	s10c1_12716380	670.38
8	157	2614	254.051	8	197	2155	231.978	8	383	7930	632.469	8	310	702	369.691	9	140	7701	186.312	8	342	9273	475.611	4	924	s22c1_5280772	1793.66	4	785	s07c1_10385054	1099.07	3	465	s10c1_13236428	671.67
8	158	2630	255.799	8	198	2062	231.978	8	384	7928	633.131	8	311	670	370.437	9	141	7706	187.841	8	343	9282	478.749	4	925	s22c1_5187295	1795.26	4	786	s07c1_10512475	1099.07	3	466	s10c1_12677733	675.15
8	159	2632	255.799	8	199	2077	231.978	8	385	7925	633.131	8	312	699	370.989	9	142	7707	189.376	8	344	9291	480.870	4	926	s22c1_5187313	1795.26	4	787	s07c1_10751545	1099.07	3	467	s10c1_12703355	675.15
8	160	2635	256.416	8	200	2086	231.978	8	386	7931	633.761	8	313	686	372.295	9	143	7709	189.376	8	345	9290	480.870	4	927	s22c1_9179069	1811.06	4	788	s07c1_10241178	1099.07	3	468	s10c1_12705136	675.19
8	161	2633	257.040	8	201	2185	232.527	8	387	7934	634.430	8	314	694	376.866	9	144	7712	190.813	8	346	9289	480.870	4	928	s22c1_9204430	1811.88	4	789	s07c1_1242971	1099.46	3	469	s10c1_12617167	677.75
8	162	2640	257.743	8	202	2115	233.225	8	388	7917	635.904	8	315	690	381.273	9	145	7728	191.109	8	347	9279	483.549	4	929	s22c1_9204400	1814.48	4	790	s07c1_9855234	1099.85	3	470	s10c1_12617581	677.75
8	163	2639	258.280	8	203	2107	233.873	8	389	7932	637.054	8	316	653	382.345	9	146	7717	196.525	8	348	9278	483.598	4	930	s22c1_9296851	1817.08	4	791	s07c1_10439385	1101.98	3	471	s10c1_12597811	678.98
8	164	2638	259.515	8	204	2162	234.459	8	390	7929	637.846	8	317	689	383.358	9	147	7725	201.976	8	349	9277	483.690	4	931	s22c1_11335933	1823.45	4	792	s07c1_9758802	1102.31	3	472	s10c1_12437114	679.30
8	165	2656	263.226	8	205	2082	235.132	8	391	7918	638.353	8	318	714	393.942	9	148	7730	202.236	8	350	9274	486.510	4	932	s22c1_9390175	1824.18	4	793	s07c1_9510010	1102.84	3	473	s10c1_12449700	679.54
8	166	2649	266.899	8	206	2188	235.694	8	392	7921	638.353	8	319	722	397.670	9	149	7729	202.236	8	351	9281	489.329	4	933	s22c1_9489051	1824.18	4	794	s07c1_9694515	1103.56	3	474	s10c1_12571896	680.52
8	167	2641	266.936	8	207	2088	236.107	8	393	7922	639.054	8	320	735	404.161	9	150	7732	202.236	8	352	9267	489.400	4	934	s22c1_9723501	1824.18	4	795	s07c1_2655287	1103.58	3	475	s10c1_12432425	681.24
8	168	2651	266.936	8	208	2164	236.503	8	394	7926	639.652	8	321	669	413.219	9	151	7735	202.236	8	353	9272	489.428	4	935	s22c1_9821214	1824.18	4	796	s07c1_4270535	1104.34	3	476	s10c1_12472655	681.24
8	169	2643	266.936	8	209	2159	236.928	8	395	7935	640.392	8	322	700	413.330	9	152	7734	202.236	8	354	9261	492.085	4	936	s22c1_9493162	1825.48	4	797	s07c1_7506606	1104.79	3	477	s10c1_11897139	681.25
8	170	2653	267.541	8	210	2178	236.928	8	396	7927	641.334	8	323	711	413.375	9	153	7740	203.758	8	355	9251	492.107	4	937	s22c1_9414461	1826.67	4	798	s07c1_8628262	1105.96	3	478	s10c1_18670770	681.62
8	171	2645	268.171	8	211	2101	236.928	8	397	7937	642.275	8	324	707	413.375	9	154	7738	205.089	8	356	9252	492.128	4	938	s22c1_9414463	1829.90	4	799	s07c1_8676059	1106.01	3	479	s10c1_10929226	681.93
8	172	2654	268.831	8	212	2072	236.928	8	398	7940	643.574	8	325	676	414.044	9	155	7749	205.413	8	357	9255	492.149	4	939	s22c1_5734392	1844.59	4	800	s07c1_7440873	1106.59	3	480	s10c1_12202852	683.09
8	173	2644	269.405	8	213	2113	237.638	8	399	7941	646.174	8	326	680	414.687	9	156	7723	211.814	8	358	9262	492.149	4	940	s22c1_5640012	1845.80	4	801	s07c1_7864916	1107.24	3	481	s10c1_11623127	687.00
8	174	2646	269.405	8	214	2137	238.163	8	400	7942	648.774	8	327	661	414.687	9	157	7724	215.079	8	359	9253	492.149	4	941	s22c1_5751280	1845.80	4	802	s07c1_6013490	1110.71	3	482	s10c1_11623128	687.00
8	175	2648	269.405	8	215	2184	239.305	8	401	7938	655.337	8	328	655	414.973	9	158	7722	215.833	8	360	9259	492.149	4	942	s22c1_6409849	1845.80	4	803	s07c1_5974210	1110.75	3	483	s10c1_11688950	687.00
8	176	2655	275.647	8	216	2120	240.645	8	402	7939	661.901	8	329	682	420.936	9	159	7719	216.044	8	361	9254	492.149	4	943	s22c1_5907590	1850.83	4	804	s07c1_6290731	1110.78	3	484	s10c1_11986786	687.00
8	177	2660	282.908	8	217	2065	242.003	8	403	7944	665.289	8	330	681	422.527	9	160	7727	216.488	8	362	9258	494.757	4	944	s07c1_4779183	1887.34	4	805	s07c1_5848337	1110.97	3	485	s10c1_11943966	687.00
8	178	2658	283.155	8	218	2132	243.139	8	404	7945	665.289	8	331	692	427.361	9	161	7726	216.488	8	363	9295	497.231	4	945	s07c1_4475023	1888.23	4	806	s07c1_6169404	1116.45	3	486	s10c1_11844291	687.00
8	179	2664	283.155	8	219	2040	244.560	8	405	7971	673.318	8	332	677	427.750	9	162	7721	217.241	8	364	9249	502.411	4	946	s07c1_2415181	1892.83	4	807	s07c1_6169412	1116.45	3	487	s10c1_12069277	687.00
8	180	2659	285.626	8	220	2125	246.245	8	406	7951	673.727	8	333	656	427.757	9	163	7711	218.178	8	365	9230	507.656	4	947	s07c1_2634431	1892.83	4	808	s07c1_5937716	1122.11	3	488	s10c1_12250610	687.00
8	181	2680	289.318	8	221	2090	248.611	8	407	7972	676.633	8	334	671	427.757	9	164	7716	218.178	8	366	9250	512.225	4	948	s07c1_2618629	1894.10	4	809	s07c1_7077665	1123.63	3	489	s10c1_14260559	689.68
8	182	2671	289.336	8	222	2129	249.340	8	408	7964	680.054	8	335	666	427.757	9	165	7715	218.199	8	367	9238	513.697	4	949	s07c1_3060468	1895.43	4	810	s07c1_6097633	1124.97	3	490	s10c1_13960066	694.59
8	183	2679	289.336	8	223	2096	249.753	8	409	7960	681.606	8	336	684	427.757	9	166	7714	218.234	8	368	9239	513.697	4	950	s22c1_9061802	1897.17	4	811	s07c1_6543247	1124.97	3	491	s10c1_15053983	694.66
8	184	2673	289.336	8	224	2211	250.186	8	410	7957	681.606	8	337	658	427.757	9	167	7710	219.594	8	369	9247	514.288	4	951	s22c1_9305346	1897.17	4	812	s07c1_6676701	1124.97	3	492	s10c1_16000514	695.90
8	185	2668	289.336	8	225	2186	254.318	8	411	7956	681.606	8	338	673	427.757	9	168	7720	221.003	8	370	9235	515.105	4	952	s07c1_2936650	1897.42	4	813	s07c1_7085369	1124.97	3	493	s10c1_13514089	696.07
8	186	2677	289.336	8	226	2099	260.604	8	412	7955	681.606	8	339	679	427.757	9	169	7718	221.186	8	371	9244	516.514	4	953	s22c1_9775647	1922.60	4	814	s07c1_6727137	1124.97	3	494	s10c1_14147585	696.12
8	187	2672	291.814	8	227	2191	261.493	8	413	7954	684.819	8	340	667	427.757	9	170	7731	225.790	8	372	9243	516.824	4	954	s22c1_9932970	1923.76	4	815	s07c1_7303219	1124.97	3	495	s10c1_13468948	696.23
8	188	2683	294.291	8	228	2180	263.705	8	414	7962	688.122	8	341	672	427.757	9	171	7737	230.359	8	373	9236	517.148	4	955	s22c1_9287689	1924.53	4	816	s07c1_6397472	1125.86	3	496	s10c1_12105386	696.85
8	189	2670	294.291	8	229	2118	265.594	8	415	7959	688.122	8	342	659	427.757	9	172	7743	230.655	8	374	9242	517.493	4	956	s22c1_9299290	1926.52	4	817	s07c1_6872349	1126.38	3	497	s10c1_12617577	698.32
8	190	2674	295.526	8	230	2119	265.594	8	416	7963	688.122	8	343	678	427.757	9	173	7746	230.655	8	375	9229	517.747	4	957	s22c1_9299291	1926.52	4	818	s07c1_7039786	1127.79	3	498	s10c1_12707314	698.32
8	191	2676	296.983	8	231	2087	266.218	8	417	7948	689.421	8	344	660	427.757	9	174	7744	230.655	8	376	9241	517.923	4	958	s22c1_8991370	1927.82	4	819	s07c1_6884236	1128.41	3	499	s10c1_15317385	703.44
8	192	2667	298.008	8	232	2075	266.829	8	418	7953	690.636	8	345	651	429.062	9	175	7739	231.374	8	377	9240	517.923	4	959	s22c1_8991378	1927.82	4	820	s07c1_6957463	1129.20	3	500	s10c1_14147589	704.25
8	193	2675	299.243	8	233	2127	266.829	8	419	7946	692.071	8	346	648	430.381	9	176	7748	232.064	8	378	9246	517.930	4	960	s22c1_8991386	1927.82	4	821	s07c1_7143241	1129.20	3	501	s10c1_12134237	705.30
8	194	2669	299.243	8	234	2080	266.829	8	420	7947	692.071	8	347	647	430.381	9	177	7736	232.064	8	379	9237	518.874	4	961	s22c1_9280191	1927.82	4	822	s07c1_7164060	1129.75	3	502	s10c1_13972212	705.30
8	195	2666	300.082	8	235	2141	266.829	8	421	7949	693.741	8	348	649	430.381	9	178	7747	232.064	8	380	9234	519.916	4	962	s22c1_9671215	1927.82	4	823	s07c1_7241825	1130.28	3	503	s10c1_15048062	705.33
8	196	2678	305.530	8	236	2182	266.829	8	422	7950	698.148	8	349	639	430.978	9	179	7742	232.064	8	381	9248	524.080	4	963	s22c1_8764507	1929.15	4	824	s07c1_6835908	1130.60	3	504	s10c1_13802355	705.92
8	197	2657	313.529	8	237	2179	266.829	8	423	7961	700.448	8	350	650	431.679	9	180	7745	232.395	8	382	9245	532.512	4	964	s22c1_8914219	1930.29	4	825	s07c1_6891234	1130.60	3	505	s10c1_13365525	706.74
8	198	2662	314.882	8	238	2150	268.157	8	424	7958	704.254	8	351	654	431.679	9	181	7753	234.057	8	383	9226	539.278	4	965	s22c1_8554885	1936.58	4	826	s07c1_7436504	1130.60	3	506	s10c1_13695148	708.88
8	199	2663	316.339	8	239	2052	269.299	8	425	7973	708.113	8	352	646	431.679	9	182	7756	236.291	8	384	9228	540.412	4	966	s22c1_8916997	1936.77	4	827	s07c1_8516062	1130.60	3	507	s10c1_11825676	710.97
8	200	2652	318.940	8	240	2136	270.972	8	426	7970	708.113	8	353	652	431.679	9	183	7754	237.700	8	385	9227	541.468	4	967	s22c1_8991276	1936.77	4	828	s07c1_8676010	1130.60	3	508	s10c1_11948622	710.97
8	201	2682	319.711	8	241	2057	273.078	8	427	7969	708.113	8	354	638	433.147	9	184	7741	238.256	8	386	9213	543.505	4	968	s22c1_8886265	1938.18	4	829	s07c1_8720097	1130.60	3	509	s10c1_12004973	710.97
8	202	2685	322.170	8	242	2037	274.523	8	428	7975	709.412	8	355	643	435.181	9	185	7752	238.693	8	387	9203	543.505	4	969	s22c1_8865540	1939.59	4	830	s07c1_6888044	1130.60	3	510	s10c1_12273522	710.97
8	203	2690	324.679	8	243	2031	275.560	8	429	7967	710.711	8	356	642	436.194	9	186	7755	239.108	8	388	9215	543.512	4	970	s22c1_8977719	1939.59	4	831	s07c1_7158739	1130.60	3	511	s10c1_13188019	710.97
8	204	2688	327.156	8	244	2048	276.764	8	430	7966	712.010	8	357	644	436.902	9	187	7750	239.108	8	389	9216	543.526	4	971	s22c1_8706616	1941.49	4	832	s07c1_7620641	1132.26	3	512	s10c1_12780981	710.97
8	205	2686	329.540	8	245	2042	278.055	8	431	7965	712.010	8	358	645	438.201	9	188	7751	241.533	8	390	9214	543.533	4	972	s22c1_8605514	1944.09	4	833	s07c1_7714733	1133.47	3	513	s10c1_13085520	710.98
8	206	2687	332.185	8	246	2192	280.947	8	432	7974	716.522	8	359	640	439.558	9	189	7758	243.379	8	391	9211	545.640	4	973	s22c1_8605865	1944.09	4	834	s07c1_6159560	1134.71	3	514	s10c1_12780982	710.99
8	207	2681	337.870	8	247	2045	283.610	8	433	7952	721.218	8	360	635	440.825	9	190	7757	243.379	8	392	9210	547.599	4	974	s22c1_6869761	1946.58	4	835	s07c1_9085929	1135.29	3	515	s10c1_12780980	713.30
8	208	2665	338.431	8	248	2181	287.389	8	434	7968	741.456	8	361	636	440.825	9	191	7761	246.135	8	393	9209	547.951	4	975	s22c1_8788855	1947.16	4	836	s07c1_7059527	1135.95	3	516	s10c1_13056889	713.30
8	209	2661	343.741	8	249	2030	290.739	9	1	8693		8	362	688	442.208	9	192	7759	246.199	8	394	9205	549.402	4	976	s22c1_8605884	1947.22	4	837	s07c1_7094027	1135.95	3	517	s10c1_13085521	713.30
8	210	2689	348.403	8	250	2023	290.739	9	2	8702	1.247	8	363	625	443.436	9	193	7760	246.199	8	395	9204	550.578	4	977	s22c1_7123129	1948.75	4	838	s07c1_7401458	1135.95	3	518	s10c1_13166954	714.10
8	211	2766	350.664	8	251	2025	291.394	9	3	8699	2.611	8	364	629	444.715	9	194	7763	248.009	8	396	9225	550.578	4	978	s22c1_7643029	1948.75	4	839	s07c1_8676009	1135.95	3	519	s10c1_12910214	714.71
8	212	2714	351.942	8	252	2050	291.986	9	4	1436	3.942	8	365	630	446.047	9	195	7764	249.968	8	397	9224	553.857	4	979	s22c1_7950310	1948.75	4	840	s07c1_8676011	1135.95	3	520	s10c1_9137921	716.53
8	213	2650	353.028	8	253	2044	291.986	9	5	1433	6.510	8	366	633	447.255	9	196	7762	251.821	8	398	9217	557.264	4	980	s22c1_8443554	1948.85	4	841	s07c1_1792411	1137.19	3	521	s10c1_9934514	717.32
8	214	2723	356.162	8	254	2049	291.986	9	6	8704	8.134	8	367	627	448.645	9	197	7765	251.835	8	399	9219	557.588	4	981	s22c1_8365660	1949.87	4	842	s07c1_2239116	1137.19	3	522	s19c1_16428641	720.32
8	215	2731	359.327	8	255	2041	292.227	9	7	1439	10.681	8	368	631	449.944	9	198	7770	253.230	8	400	9207	558.144	4	982	s22c1_7863724	1950.04	4	843	s22c1_13327211	1137.19	3	523	s19c1_16428650	720.32
8	216	2716	360.519	8	256	2206	304.754	9	8	8697	11.227	8	369	632	449.944	9	199	7769	254.653	8	401	9208	558.623	4	983	s22c1_8378521	1951.34	4	844	s07c1_5803865	1137.19	3	524	s19c1_16428651	720.32
8	217	2730	361.821	8	257	2056	315.937	9	9	8696	11.993	8	370	628	449.944	9	200	7767	254.653	8	402	9212	559.039	4	984	s22c1_8378523	1951.34	4	845	s07c1_6511696	1137.19	3	525	s10c1_9934510	720.99
8	218	2742	363.544	8	258	2058	316.240	9	10	8695	11.993	8	371	626	450.535	9	201	7771	256.068	8	403	9222	559.039	4	985	s22c1_8197375	1952.45	4	846	s07c1_5848308	1137.19	3	526	s10c1_12202324	721.76
8	219	2708	365.539	8	259	2059	316.240	9	11	8690	12.389	8	372	614	451.243	9	202	7777	257.484	8	404	9223	559.039	4	986	s22c1_7286708	1954.42	4	847	s07c1_2936650	1138.49	3	527	s10c1_12707490	721.76
8	220	2715	365.928	8	260	2060	316.240	9	12	8692	12.759	8	373	619	451.243	9	203	7782	257.484	8	405	9202	560.448	4	987	s22c1_8155113	1955.05	4	848	s07c1_2936649	1141.41	3	528	s10c1_12438702	722.38
8	221	2734	366.342	8	261	2190	317.265	9	13	8700	13.305	8	374	621	451.243	9	204	7774	257.484	8	406	9221	562.533	4	988	s22c1_8356528	1955.05	4	849	s07c1_5710372	1143.12	3	529	s10c1_11816708	723.16
8	222	2739	366.786	8	262	2202	318.722	9	14	8701	15.905	8	375	623	451.243	9	205	7768	257.534	8	407	9201	564.718	4	989	s22c1_8378522	1955.05	4	850	s07c1_1823658	1144.77	3	530	s10c1_12225639	723.16
8	223	2710	366.786	8	263	2197	318.722	9	15	1437	19.711	8	376	622	451.243	9	206	7773	257.569	8	408	9199	567.559	4	990	s22c1_8203353	1956.37	4	851	s07c1_1713430	1146.41	3	531	s10c1_12623460	723.16
8	224	2728	366.786	8	264	2199	318.722	9	16	1435	19.821	8	377	616	451.898	9	207	7783	258.957	8	409	9200	570.393	4	991	s22c1_8204158	1956.37	4	852	s22c1_12030903	1147.03	3	532	s10c1_9444915	724.38
8	225	2729	366.786	8	265	2198	318.722	9	17	8703	21.048	8	378	615	452.541	9	208	7788	260.330	8	410	9198	574.635	4	992	s22c1_8027391	1959.13	4	853	s07c1_5803887	1147.71	3	533	s10c1_12072847	724.76
8	226	2697	366.786	8	266	2201	318.722	9	18	8691	22.445	8	379	618	452.541	9	209	7791	260.330	8	411	9197	574.812	4	993	s22c1_7499693	1959.78	4	854	s22c1_14132895	1147.71	3	534	s10c1_10201611	725.65
8	227	2713	366.786	8	267	2138	321.329	9	19	8698	23.581	8	380	617	453.853	9	210	7780	262.423	8	412	9195	577.264	4	994	s22c1_7920478	1960.31	4	855	s07c1_2655284	1148.31	3	535	s10c1_10401734	725.65
8	228	2699	367.638	8	268	2265	328.382	9	20	1440	25.062	8	381	610	457.770	9	211	7781	264.135	8	413	9189	577.468	4	995	s22c1_8153757	1961.54	4	856	s07c1_1775255	1149.01	3	536	s10c1_10645179	725.65
8	229	2692	368.033	8	269	2279	329.357	9	21	1417	28.490	8	382	612	461.061	9	212	7772	265.396	8	414	9191	577.468	4	996	s22c1_8199975	1961.54	4	857	s07c1_3208905	1149.01	3	537	s10c1_10721175	725.65
8	230	2736	368.033	8	270	2310	331.234	9	22	1404	29.152	8	383	600	464.286	9	213	7776	266.051	8	415	9187	578.356	4	997	s22c1_7799020	1962.89	4	858	s22c1_12389854	1153.35	3	538	s10c1_10817909	725.65
8	231	2694	369.268	8	271	2302	333.452	9	23	1418	29.893	8	384	609	468.203	9	214	7778	266.051	8	416	9190	578.877	4	998	s22c1_8153619	1963.52	4	859	s22c1_13291580	1155.53	3	539	s10c1_10824165	725.65
8	232	2724	369.268	8	272	2287	335.775	9	24	1423	30.451	8	385	603	469.502	9	215	7775	266.051	8	417	9193	578.877	4	999	s22c1_7100961	1964.51	4	860	s07c1_2118338	1157.04	3	540	s10c1_10929219	725.65
8	233	2732	369.268	8	273	2293	335.775	9	25	1422	31.750	8	386	607	470.801	9	216	7779	266.220	8	418	9194	578.877	4	1000	s22c1_7650618	1964.51	4	861	s07c1_4253233	1162.08	3	541	s10c1_11249524	725.65
8	234	2720	370.651	8	274	2297	335.775	9	26	1421	31.750	8	387	599	472.100	9	217	7786	268.778	8	419	9192	580.265	4	1001	s22c1_7949442	1965.81	4	862	s07c1_4253234	1162.08	3	542	s10c1_12318743	725.65
8	235	2727	371.762	8	275	8913	335.775	9	27	1434	32.607	8	388	608	472.100	9	218	7784	268.870	8	420	9188	581.695	4	1002	s22c1_8521932	1965.81	4	863	s07c1_4475020	1165.00	3	543	s10c1_12318748	725.65
8	236	2691	372.176	8	276	2301	335.775	9	28	1415	33.049	8	389	604	472.100	9	219	7790	269.391	8	421	9185	582.885	4	1003	s22c1_8554890	1965.81	4	864	s07c1_7645185	1168.67	3	544	s10c1_12438690	725.65
8	237	2741	376.738	8	277	8914	335.775	9	29	1429	34.250	8	390	605	472.100	9	220	7787	269.785	8	422	9184	584.541	4	1004	s22c1_8318612	1968.41	4	865	s07c1_7842544	1168.67	3	545	s10c1_13166944	725.65
8	238	2740	376.738	8	278	2292	336.238	9	30	1427	35.315	8	391	613	472.730	9	221	7789	270.278	8	423	9183	584.541	4	1005	s22c1_7557672	1969.75	4	866	s07c1_7350582	1169.89	3	546	s10c1_13252926	725.65
8	239	2733	380.448	8	279	2219	337.009	9	31	1428	35.348	8	392	597	473.412	9	222	9479	271.687	8	424	9186	584.541	4	1006	s22c1_5823322	1970.98	4	867	s07c1_7645157	1170.48	3	547	s10c1_13695893	725.65
8	240	2696	381.677	8	280	2283	337.009	9	32	1416	36.640	8	393	598	473.412	9	223	7795	271.687	8	425	9181	587.360	4	1007	s22c1_6863015	1971.01	4	868	s07c1_7381747	1171.30	3	548	s10c1_13886788	725.65
8	241	2695	382.930	8	281	2281	337.077	9	33	1432	36.959	8	394	594	474.711	9	224	9477	271.687	8	426	9179	587.360	4	1008	s22c1_5769083	1971.06	4	869	s07c1_7665353	1174.52	3	549	s10c1_15626834	725.65
8	242	2709	382.930	8	282	2158	343.344	9	34	1431	36.959	8	395	593	474.711	9	225	7796	280.983	8	427	9182	587.790	4	1009	s22c1_8714515	1971.33	4	870	s07c1_4197177	1177.09	3	550	s10c1_16070578	725.65
8	243	2726	382.930	8	283	2204	345.809	9	35	1419	36.959	8	396	592	476.010	9	226	9488	290.242	8	428	9173	588.980	4	1010	s22c1_8714516	1971.33	4	871	s07c1_4051581	1178.13	3	551	s10c1_16293392	725.65
8	244	2751	383.609	8	284	2203	348.200	9	36	1425	36.959	8	397	611	478.187	9	227	9501	290.263	8	429	9175	589.325	4	1011	s22c1_6806188	1973.51	4	872	s07c1_5370506	1178.13	3	552	s10c1_9137940	725.65
8	245	2743	384.165	8	285	2207	348.293	9	37	1420	36.959	8	398	606	479.947	9	228	9485	290.707	8	430	9176	591.277	4	1012	s22c1_8714514	1973.88	4	873	s22c1_13090879	1178.13	3	553	s10c1_9334722	725.65
8	246	2749	384.165	8	286	2214	348.935	9	38	1426	36.959	8	399	602	479.947	9	229	9494	291.285	8	431	9177	594.288	4	1013	s22c1_6791239	1974.76	4	874	s07c1_4475024	1178.83	3	554	s10c1_9563890	725.65
8	247	2750	384.165	8	287	2229	349.540	9	39	1430	37.537	8	400	601	481.077	9	230	9495	291.862	8	432	9174	594.436	4	1014	s22c1_5734391	1975.41	4	875	s07c1_992343	1179.84	3	555	s10c1_9618366	725.65
8	248	2752	384.165	8	288	2228	349.540	9	40	1407	38.257	8	401	596	489.187	9	231	9490	291.968	8	433	9178	596.571	4	1015	s22c1_5564385	1978.09	4	876	s07c1_8290193	1180.91	3	556	s10c1_9726841	725.65
8	249	2707	386.154	8	289	2215	349.540	9	41	1406	40.161	8	402	595	489.187	9	232	9491	293.546	8	434	9172	598.664	4	1016	s22c1_5466574	1978.69	4	877	s07c1_8405028	1180.96	3	557	s10c1_9966277	725.65
8	250	2725	387.883	8	290	2217	349.540	9	42	1405	42.188	8	403	588	496.837	9	233	9500	295.434	8	435	9171	598.664	4	1017	s22c1_5564551	1978.69	4	878	s07c1_8757777	1181.55	3	558	s10c1_9976898	725.65
8	251	2735	388.969	8	291	2220	349.540	9	43	1412	44.410	8	404	591	497.512	9	234	9499	296.349	8	436	9168	602.899	4	1018	s22c1_5751310	1978.69	4	879	s07c1_8371076	1182.36	3	559	s10c1_9984116	725.65
8	252	2712	390.377	8	292	2227	349.540	9	44	1410	46.119	8	405	586	498.350	9	235	9498	297.307	8	437	9167	602.899	4	1019	s22c1_6666254	1978.69	4	880	s07c1_8716324	1182.36	3	560	s10c1_10644665	725.65
8	253	2700	391.044	8	293	2224	349.540	9	45	1409	46.119	8	406	587	498.350	9	236	9483	298.716	8	438	9169	603.357	4	1020	s22c1_4525424	1980.03	4	881	s07c1_8740672	1182.36	3	561	s10c1_13695132	725.65
8	254	2718	391.612	8	294	2222	349.540	9	46	1408	46.119	8	407	584	498.350	9	237	9478	299.822	8	439	9170	604.519	4	1021	s22c1_5731856	1980.99	4	882	s07c1_8764040	1182.36	3	562	s10c1_9350955	725.65
8	255	2711	391.612	8	295	2230	350.169	9	47	1424	47.288	8	408	585	498.350	9	238	7794	300.871	8	440	9166	609.892	4	1022	s22c1_6629117	1981.68	4	883	s07c1_8764041	1182.36	3	563	s10c1_9747048	725.65
8	256	2737	391.612	8	296	2208	350.774	9	48	1414	48.717	8	409	590	499.649	9	239	9480	301.850	8	441	9164	609.962	4	1023	s22c1_5487216	1981.83	4	884	s07c1_8870131	1182.36	3	564	s10c1_11555729	725.65
8	257	2693	391.612	8	297	2238	351.188	9	49	1413	48.795	8	410	589	500.948	9	240	9502	302.970	8	442	9165	610.533	4	1024	s22c1_6946831	1984.07	4	885	s07c1_9054034	1182.36	3	565	s10c1_13857795	730.05
8	258	2706	391.612	8	298	2241	351.546	9	50	1403	52.229	8	411	583	504.852	9	241	9511	302.970	8	443	9161	617.974	4	1025	s22c1_5080843	1987.28	4	886	s07c1_8764039	1182.38	3	566	s10c1_12545782	739.49
8	259	2703	391.612	8	299	2223	352.021	9	51	1401	58.792	8	412	579	507.399	9	242	9492	302.970	8	444	9160	621.169	4	1026	s22c1_6740570	1987.28	4	887	s07c1_8757785	1182.39	3	567	s10c1_9805572	739.93
8	260	2721	391.612	8	300	2213	352.743	9	52	1402	58.857	8	413	578	507.451	9	243	9487	303.329	8	445	9158	622.754	4	1027	s22c1_5843472	1987.28	4	888	s07c1_6497189	1185.94	3	568	s10c1_10712366	739.99
8	261	2705	391.612	8	301	2212	353.256	9	53	1411	64.156	8	414	582	507.451	9	244	9509	303.808	8	446	9157	622.754	4	1028	s22c1_7920502	1988.01	4	889	s07c1_9294577	1189.25	3	569	s10c1_14260558	743.24
8	262	2717	391.612	8	302	2205	353.780	9	54	1438	66.020	8	415	581	507.451	9	245	9493	304.393	8	447	9159	622.754	4	1029	s22c1_8554872	1988.69	4	890	s07c1_5734437	1190.41	3	570	s10c1_13886780	743.26
8	263	2704	391.612	8	303	2034	354.527	9	55	8694	66.748	8	416	575	508.477	9	246	9489	304.456	8	448	9156	624.198	4	1030	s22c1_8594901	1988.69	4	891	s07c1_1467345	1190.87	3	571	s10c1_13164129	745.24
8	264	2698	391.612	8	304	2221	356.559	9	56	1391	70.156	8	417	574	509.458	9	247	9505	307.213	9	1	176		4	1031	s22c1_8609293	1988.81	4	892	s07c1_1606974	1190.87	3	572	s10c1_13166958	747.47
8	265	2701	391.612	8	305	2234	358.332	9	57	1394	83.106	8	418	572	511.147	9	248	9514	309.990	9	2	9498	15.879	4	1032	s22c1_5959818	1988.92	4	893	s07c1_9354189	1192.49	3	573	s10c1_12502610	758.77
8	266	2702	391.612	8	306	2232	358.332	9	58	1397	85.804	8	419	571	511.387	9	249	9506	310.032	9	3	9508	21.730	4	1033	s22c1_5791686	1991.31	4	894	s07c1_9413356	1192.60	3	574	s10c1_12308299	758.79
8	267	2719	391.612	8	307	2246	358.332	9	59	1396	86.012	8	420	580	512.186	9	250	9510	310.032	9	4	9453	27.473	4	1034	s22c1_5559735	1991.45	4	895	s07c1_9254970	1192.72	3	575	s10c1_11781122	761.54
8	268	2738	391.612	8	308	2253	358.332	9	60	1369	92.727	8	421	573	514.168	9	251	9508	310.032	9	5	189	31.730	4	1035	s22c1_7499671	1992.77	4	896	s07c1_8789293	1193.01	3	576	s10c1_12095101	761.54
8	269	2722	391.612	8	309	2248	358.332	9	61	1377	96.226	8	422	541	515.974	9	252	9513	310.032	9	6	9465	32.702	4	1036	s22c1_5322826	1993.11	4	897	s07c1_4779439	1193.65	3	577	s10c1_12272576	761.59
8	270	2745	392.847	8	310	2250	359.530	9	62	1390	101.479	8	423	567	520.663	9	253	9512	310.032	9	7	173	35.345	4	1037	s22c1_7928918	1994.27	4	898	s07c1_10535333	1194.27	3	578	s10c1_11346906	773.13
8	271	2748	392.847	8	311	2240	360.801	9	63	1386	101.862	8	424	570	524.606	9	254	9524	311.441	9	8	166	38.038	4	1038	s22c1_5073704	1995.34	4	899	s07c1_9703772	1199.78	3	579	s10c1_11086121	774.42
8	272	2746	392.847	8	312	2233	362.772	9	64	1392	103.038	8	425	568	524.606	9	255	9518	312.822	9	9	198	41.077	4	1039	s22c1_5073706	1995.34	4	900	s07c1_10062169	1200.92	3	580	s10c1_11088829	775.72
8	273	2747	392.847	8	313	2247	364.383	9	65	1387	103.915	8	426	565	525.905	9	256	8350	312.864	9	10	9475	44.059	4	1040	s22c1_5039048	1996.64	4	901	s07c1_10375364	1203.19	3	581	s10c1_11295104	776.39
8	274	2744	392.847	8	314	2254	364.581	9	66	1385	105.266	8	427	563	525.905	9	257	9520	312.864	9	11	186	45.616	4	1041	s22c1_7152575	1997.10	4	902	s07c1_10291391	1205.91	3	582	s10c1_11233993	777.04
8	275	2755	394.149	8	315	2257	364.581	9	67	1384	108.400	8	428	564	525.905	9	258	9526	312.864	9	12	9723	47.519	4	1042	s22c1_5057814	1999.17	4	903	s07c1_10666585	1205.91	3	583	s10c1_11454460	777.04
8	276	2753	395.353	8	316	2270	364.581	9	68	1381	109.699	8	429	569	526.859	9	259	9519	314.435	9	13	9500	47.906	4	1043	s22c1_4633576	2000.45	4	904	s07c1_9620556	1205.91	3	584	s10c1_11456696	777.04
8	277	2754	396.588	8	317	2264	364.581	9	69	1382	110.998	8	430	566	527.847	9	260	9525	315.682	9	14	9452	52.539	4	1044	s22c1_7473717	2001.05	4	905	s07c1_10594295	1207.70	3	585	s10c1_11456697	777.04
8	278	2756	397.823	8	318	2271	364.581	9	70	1379	111.640	8	431	547	530.427	9	261	9516	316.337	9	15	9451	52.539	4	1045	s22c1_4657984	2001.28	4	906	s07c1_10396933	1208.92	3	586	s10c1_11662622	777.04
8	279	2758	397.823	8	319	2274	364.581	9	71	1376	112.296	8	432	546	531.115	9	262	9521	317.090	9	16	9449	52.539	4	1046	s22c1_4865419	2001.92	4	907	s07c1_11726541	1209.03	3	587	s10c1_11781111	778.17
8	280	2757	397.823	8	320	2256	364.581	9	72	1378	112.296	8	433	551	531.115	9	263	8344	317.900	9	17	9450	52.539	4	1047	s22c1_4753640	2002.97	4	908	s07c1_12060301	1209.03	3	588	s10c1_11189888	778.58
8	281	2768	398.533	8	321	2272	365.680	9	73	1380	112.296	8	434	548	531.115	9	264	9523	319.041	9	18	9745	56.526	4	1048	s22c1_4849572	2003.78	4	909	s07c1_12797196	1209.03	3	589	s10c1_10810291	780.82
8	282	2782	399.070	8	322	2303	367.026	9	74	1366	113.641	8	435	550	531.115	9	265	8347	319.795	9	19	9447	56.977	4	1049	s22c1_4552721	2004.83	4	910	s07c1_14531003	1209.29	3	590	s10c1_10009274	781.58
8	283	2772	399.070	8	323	2261	367.044	9	75	1375	114.907	8	436	549	531.115	9	266	8349	319.915	9	20	9446	62.528	4	1050	s22c1_4994127	2006.07	4	911	s07c1_8395828	1209.55	3	591	s10c1_13613899	784.65
8	284	2770	399.070	8	324	2276	367.063	9	76	1374	116.206	8	437	545	531.784	9	267	9522	320.006	9	21	9448	67.801	4	1051	s22c1_4552720	2007.05	4	912	s07c1_10311915	1210.13	3	592	s10c1_17560645	786.19
8	285	2759	399.070	8	325	2284	367.063	9	77	1370	117.505	8	438	544	532.414	9	268	8348	321.612	9	22	9502	73.138	4	1052	s22c1_4402824	2009.55	4	913	s07c1_7277127	1210.72	3	593	s10c1_17459158	786.45
8	286	2775	399.070	8	326	2268	367.063	9	78	1371	117.505	8	439	557	534.552	9	269	8369	322.979	9	23	9458	74.215	4	1053	s22c1_4419909	2009.55	4	914	s07c1_9566319	1211.68	3	594	s10c1_16372165	786.98
8	287	2774	399.070	8	327	2282	367.063	9	79	1365	117.505	8	440	555	536.299	9	270	8360	323.042	9	24	9501	76.527	4	1054	s22c1_4453885	2011.54	4	915	s07c1_10608546	1212.21	3	595	s10c1_11037098	787.57
8	288	2765	399.070	8	328	2285	367.063	9	80	1383	119.552	8	441	558	536.312	9	271	8371	327.846	9	25	9519	81.380	4	1055	s22c1_4497578	2011.54	4	916	s07c1_10500698	1213.15	3	596	s10c1_11037097	787.60
8	289	2763	399.632	8	329	2260	367.686	9	81	1364	121.429	8	442	552	537.611	9	272	8373	332.656	9	26	9517	81.387	4	1056	s22c1_4352542	2011.54	4	917	s07c1_11615885	1216.51	3	597	s10c1_16971438	787.80
8	290	2780	400.304	8	330	2300	368.322	9	82	1362	123.261	8	443	554	537.611	9	273	8354	333.297	9	27	9518	81.387	4	1057	s22c1_4537622	2012.40	4	918	s07c1_11610543	1217.40	3	598	s10c1_11071975	794.92
8	291	2778	400.304	8	331	2289	368.322	9	83	1361	124.755	8	444	553	537.611	9	274	8353	334.065	9	28	9499	83.861	4	1058	s22c1_4522942	2013.21	4	919	s07c1_11545830	1224.17	3	599	s10c1_10623059	806.69
8	292	2781	400.304	8	332	2298	368.322	9	84	1368	125.885	8	445	561	537.611	9	275	8374	334.065	9	29	178	85.672	4	1059	s22c1_4389883	2014.62	4	920	s07c1_10361425	1226.23	3	600	s10c1_10638173	806.69
8	293	2787	401.002	8	333	2291	368.322	9	85	1363	127.269	8	446	559	538.910	9	276	8368	337.641	9	30	9515	85.672	4	1060	s22c1_4483143	2016.86	4	921	s07c1_11428461	1227.79	3	601	s10c1_10749775	806.69
8	294	2764	401.539	8	334	2262	370.156	9	86	1367	127.295	8	447	562	544.933	9	277	8355	341.133	9	31	9482	85.672	4	1061	s22c1_4525429	2019.74	4	922	s07c1_11515139	1229.13	3	602	s10c1_9783725	806.69
8	295	2767	401.539	8	335	2278	372.040	9	87	1359	129.263	8	448	620	554.018	9	278	8358	343.953	9	32	9513	85.672	4	1062	s22c1_5917555	2020.54	4	923	s07c1_10040879	1230.50	3	603	s10c1_10806701	809.18
8	296	2760	401.539	8	336	2267	375.695	9	88	1352	129.263	8	449	577	556.664	9	279	8356	346.773	9	33	182	85.672	4	1063	s22c1_6463076	2020.54	4	924	s07c1_10512623	1230.50	3	604	s10c1_11155767	818.11
8	297	2773	401.539	8	337	2280	379.548	9	89	1344	129.263	8	450	576	571.805	9	280	8383	348.040	9	34	194	85.672	4	1064	s22c1_9464091	2020.69	4	925	s07c1_9993206	1230.50	3	605	s10c1_17321231	829.48
8	298	2762	402.150	8	338	2263	381.852	9	90	1358	129.263	9	1	9173		9	281	8376	349.604	9	35	202	85.672	4	1065	s22c1_6246879	2022.96	4	926	s07c1_7126108	1231.06	3	606	s10c1_11944168	838.59
8	299	2761	402.731	8	339	2200	383.946	9	91	1353	129.263	9	2	9182	2.333	9	282	8378	349.604	9	36	9466	86.404	4	1066	s22c1_6673942	2027.28	4	927	s07c1_9467907	1231.80	3	607	s10c1_12043761	847.39
8	300	2776	404.268	8	340	2305	390.163	9	92	1354	129.263	9	3	9177	4.262	9	283	8380	349.604	9	37	9485	87.080	4	1067	s22c1_6742998	2027.85	4	928	s07c1_10594289	1233.70	3	608	s10c1_12120569	847.39
8	301	2771	406.628	8	341	2311	393.637	9	93	1346	129.608	9	4	9172	4.262	9	284	8375	349.604	9	38	187	87.728	4	1068	s22c1_5551677	2030.29	4	929	s07c1_11139600	1235.74	3	609	s10c1_10136585	848.03
8	302	2783	409.037	8	342	2308	405.758	9	94	1343	133.166	9	5	9171	6.667	9	285	8379	349.604	9	39	9505	88.489	4	1069	s22c1_5774046	2030.29	4	930	s07c1_11277087	1235.74	3	610	s10c1_9890031	848.03
8	303	2788	410.272	8	343	2307	417.735	9	95	1350	134.465	9	6	9176	8.896	9	286	8377	349.604	9	40	184	89.116	4	1070	s22c1_7473708	2030.29	4	931	s07c1_11277089	1235.74	3	611	s10c1_10623065	848.03
8	304	2786	411.507	8	344	2299	421.322	9	96	1342	135.764	9	7	9174	10.851	9	287	8357	351.013	9	41	172	89.897	4	1071	s22c1_7772344	2030.29	4	932	s07c1_11735698	1235.74	3	612	s10c1_8976960	849.65
8	305	2769	412.204	8	345	2312	421.482	9	97	1373	137.186	9	8	1452	12.950	9	288	8359	351.013	9	42	180	89.897	4	1072	s22c1_5839646	2030.29	4	933	s07c1_11780210	1235.74	3	613	s10c1_10999541	850.86
8	306	2777	412.741	8	346	8937	423.953	9	98	1360	138.407	9	9	1451	13.476	9	289	8362	351.013	9	43	9484	89.897	4	1073	s22c1_5843473	2030.29	4	934	s07c1_11139609	1235.74	3	614	s10c1_9014140	850.86
8	307	2784	412.741	8	347	2314	426.753	9	99	1372	140.382	9	10	9178	13.476	9	290	8372	351.013	9	44	196	92.738	4	1074	s22c1_5994743	2030.29	4	935	s07c1_11487623	1235.74	3	615	s10c1_9639937	850.86
8	308	2785	413.445	8	348	2309	428.921	9	100	1357	142.325	9	11	1434	14.158	9	291	8370	351.647	9	45	9497	95.537	4	1075	s22c1_7928919	2030.29	4	936	s07c1_11520652	1236.03	3	616	s10c1_9745042	850.86
8	309	2779	413.976	8	349	2313	431.392	9	101	1348	142.338	9	12	1433	14.775	9	292	8365	352.422	9	46	9489	95.579	4	1076	s22c1_6262758	2030.29	4	937	s07c1_11515145	1236.30	3	617	s10c1_10746519	851.50
8	310	2789	416.416	8	350	2304	431.392	9	102	1351	142.338	9	13	1450	15.411	9	293	8346	352.964	9	47	9496	96.298	4	1077	s22c1_5187308	2031.66	4	938	s07c1_11337235	1236.67	3	618	s10c1_9489375	852.27
8	311	2802	418.955	8	351	8938	431.392	9	103	1349	144.937	9	14	1444	16.086	9	294	8366	354.331	9	48	9520	96.988	4	1078	s22c1_6468071	2031.77	4	939	s07c1_11365035	1238.35	3	619	s10c1_11297520	853.10
8	312	2796	419.653	8	352	2306	431.849	9	104	1340	147.537	9	15	1441	17.385	9	295	8394	357.751	9	49	9522	96.988	4	1079	s22c1_4157181	2033.79	4	940	s07c1_10927344	1238.53	3	620	s10c1_11216411	853.68
8	313	2803	420.202	8	353	2316	432.626	9	105	1336	148.141	9	16	9183	18.697	9	296	8364	361.045	9	50	9511	96.988	4	1080	s22c1_4314822	2035.51	4	941	s07c1_10927347	1238.72	3	621	s10c1_11324564	853.98
8	314	2806	421.437	8	354	2315	432.626	9	106	1339	148.836	9	17	1435	19.866	9	297	8363	362.461	9	51	9514	97.488	4	1081	s22c1_4525428	2035.51	4	942	s07c1_11582188	1239.92	3	622	s10c1_10201224	854.59
8	315	2808	421.437	8	355	2290	433.207	9	107	1333	148.836	9	18	1431	21.334	9	298	8385	363.017	9	52	9491	97.960	4	1082	s22c1_4790642	2036.81	4	943	s07c1_12283351	1242.22	3	623	s10c1_10944837	857.43
8	316	2807	421.437	8	356	2317	433.861	9	108	1337	148.836	9	19	1443	22.737	9	299	8393	370.661	9	53	193	98.396	4	1083	s22c1_5203703	2038.07	4	944	s07c1_12388550	1242.22	3	624	s10c1_11007902	857.89
8	317	2805	421.437	8	357	2329	434.423	9	109	1338	149.713	9	20	9179	23.900	9	300	8391	384.246	9	54	174	98.847	4	1084	s22c1_4544377	2041.29	4	945	s07c1_12391060	1242.22	3	625	s10c1_10927137	858.44
8	318	2804	422.672	8	358	2321	435.096	9	110	1355	150.557	9	21	9181	23.932	9	301	8386	394.360	9	55	9476	99.382	4	1085	s22c1_4346058	2042.98	4	946	s07c1_11602269	1242.31	3	626	s10c1_10895913	864.30
8	319	2790	423.271	8	359	2328	435.096	9	111	1331	154.951	9	22	9180	24.478	9	302	8395	394.360	9	56	9487	99.805	4	1086	s22c1_4472546	2044.64	4	947	s07c1_12110473	1242.82	3	627	s10c1_10013053	865.94
8	320	2797	423.907	8	360	2325	435.725	9	112	1316	156.887	9	23	9185	25.231	9	303	8397	394.938	9	57	9524	99.805	4	1087	s22c1_4455812	2045.95	4	948	s07c1_11998067	1243.51	3	628	s10c1_13251573	865.94
8	321	2795	423.907	8	361	2322	436.330	9	113	1324	156.887	9	24	9184	26.361	9	304	8398	395.769	9	58	9483	99.805	4	1088	s22c1_4544557	2045.95	4	949	s07c1_8789291	1245.27	3	629	s10c1_13775249	865.94
8	322	2799	424.394	8	362	2327	437.040	9	114	1330	159.409	9	25	1432	27.868	9	305	8390	395.769	9	59	9477	99.805	4	1089	s22c1_4525452	2047.85	4	950	s07c1_12280650	1246.84	3	630	s10c1_10216922	865.94
8	323	2793	425.141	8	363	2318	438.009	9	115	1329	159.500	9	26	1429	27.868	9	306	8399	395.769	9	60	170	99.805	4	1090	s22c1_6860429	2052.72	4	951	s07c1_12239131	1247.24	3	631	s10c1_9743823	867.35
8	324	2794	425.141	8	364	2344	438.781	9	116	1328	161.702	9	27	9186	29.577	9	307	8396	395.931	9	61	188	101.016	4	1091	s22c1_7000644	2052.72	4	952	s07c1_12160268	1247.48	3	632	s10c1_9743837	867.35
8	325	2791	425.141	8	365	2333	438.818	9	117	1318	163.463	9	28	1442	30.811	9	308	8381	396.170	9	62	9456	102.108	4	1092	s22c1_8040179	2057.54	4	953	s07c1_13303750	1249.94	3	633	s10c1_9297153	868.76
8	326	2792	425.141	8	366	2337	438.837	9	118	1319	164.742	9	29	1439	31.850	9	309	8382	396.339	9	63	9492	102.108	4	1093	s22c1_7356303	2058.91	4	954	s07c1_12743758	1253.01	3	634	s10c1_10181296	870.81
8	327	2798	425.543	8	367	2358	438.837	9	119	1313	166.061	9	30	1428	34.156	9	310	8388	396.530	9	64	171	103.940	4	1094	s22c1_3477217	2060.01	4	955	s07c1_15027266	1253.01	3	635	s10c1_10656662	872.48
8	328	2800	432.702	8	368	2340	438.837	9	120	1326	167.360	9	31	1436	35.806	9	311	8384	396.811	9	65	9504	105.476	4	1095	s22c1_7792211	2060.11	4	956	s07c1_12953834	1255.49	3	636	s10c1_10053146	873.04
8	329	2809	440.240	8	369	2345	438.837	9	121	1325	168.932	9	32	1437	36.449	9	312	8389	397.178	9	66	9464	108.317	4	1096	s22c1_7719340	2061.35	4	957	s07c1_10986807	1262.92	3	637	s10c1_10476900	873.41
8	330	2812	441.481	8	370	2330	438.837	9	122	1321	170.237	9	33	1445	37.105	9	313	8405	398.586	9	67	9472	115.521	4	1097	s22c1_4219572	2061.95	4	958	s07c1_11469436	1266.32	3	638	s10c1_10476941	873.89
8	331	2810	442.716	8	371	2335	438.837	9	123	1322	170.237	9	34	1446	37.105	9	314	8406	398.586	9	68	9459	116.585	4	1098	s22c1_4198428	2063.87	4	959	s07c1_12076927	1271.45	3	639	s10c1_10712352	875.79
8	332	2815	443.951	8	372	2336	438.837	9	124	1320	170.237	9	35	1438	37.105	9	315	8403	399.995	9	69	9461	117.430	4	1099	s22c1_4011806	2066.81	4	960	s07c1_12009318	1272.09	3	640	s10c1_7917617	877.28
8	333	2813	443.951	8	373	2323	438.837	9	125	1327	174.776	9	36	1440	37.105	9	316	8407	401.404	9	70	9523	118.268	4	1100	s22c1_4122767	2074.34	4	961	s07c1_11729305	1272.52	3	641	s10c1_7787892	879.62
8	334	2816	443.951	8	374	2319	438.837	9	126	1332	179.878	9	37	1430	37.105	9	317	8401	401.404	9	71	9494	119.134	4	1101	s22c1_2920700	2079.84	4	962	s07c1_11729307	1273.03	3	642	s10c1_13085527	880.51
8	335	2811	443.951	8	375	2343	438.837	9	127	1323	183.370	9	38	1448	37.910	9	318	8408	404.224	9	72	201	119.803	4	1102	s22c1_4191523	2083.59	4	963	s07c1_11938906	1273.50	3	643	s10c1_5316307	880.69
8	336	2814	443.951	8	376	2334	438.837	9	128	1077	186.752	9	39	1447	38.800	9	319	8409	405.640	9	73	175	119.803	4	1103	s22c1_4167757	2084.35	4	964	s07c1_11970983	1273.50	3	644	s10c1_11425968	881.57
8	337	2820	446.503	8	377	2342	438.837	9	129	1311	195.262	9	40	1449	39.670	9	320	8413	407.056	9	74	185	119.803	4	1104	s22c1_4242785	2085.59	4	965	s07c1_12059213	1273.50	3	645	s10c1_17922341	884.77
8	338	2817	448.918	8	378	2356	439.565	9	130	1314	203.638	9	41	1425	43.385	9	321	8421	407.056	9	75	203	120.620	4	1105	s22c1_3486925	2086.26	4	966	s07c1_12180282	1276.93	3	646	s10c1_12099327	885.17
8	339	2818	448.918	8	379	2346	445.069	9	131	1317	204.937	9	42	1427	43.619	9	322	8420	409.883	9	76	9480	121.317	4	1106	s22c1_4162262	2086.89	4	967	s07c1_11729306	1280.23	3	647	s10c1_12724315	886.97
8	340	2819	450.153	8	380	2348	449.214	9	132	1312	206.236	9	43	1426	43.645	9	323	8416	412.710	9	77	9468	122.917	4	1107	s22c1_3944050	2093.52	4	968	s07c1_12313458	1281.00	3	648	s10c1_17574605	889.21
8	341	2823	451.604	8	381	2326	451.759	9	133	1315	209.605	9	44	1424	44.385	9	324	8414	412.731	9	78	9481	124.431	4	1108	s22c1_4045214	2095.50	4	969	s07c1_12306417	1281.97	3	649	s10c1_17015782	889.22
8	342	2821	452.647	8	382	2324	452.685	9	134	1310	216.704	9	45	1423	44.956	9	325	8419	414.838	9	79	9490	125.142	4	1109	s22c1_3703108	2097.41	4	970	s07c1_12313450	1281.97	3	650	s10c1_17347638	889.22
8	343	2822	452.647	8	383	2320	452.685	9	135	1309	223.241	9	46	1422	44.956	9	326	8412	416.902	9	80	9506	132.153	4	1110	s22c1_3621669	2098.71	4	971	s07c1_12315837	1281.97	3	651	s10c1_17515909	889.22
8	344	2824	453.907	8	384	2332	454.649	9	136	1307	223.248	9	47	1420	44.956	9	327	8411	416.916	9	81	197	137.939	4	1111	s22c1_4045407	2098.71	4	972	s07c1_12258002	1283.28	3	652	s10c1_16953273	889.84
8	345	2826	455.129	8	385	2331	456.453	9	137	1305	223.248	9	48	1421	50.729	9	328	8410	416.937	9	82	199	138.383	4	1112	s22c1_4122757	2098.71	4	973	s07c1_11034618	1285.19	3	653	s10c1_12643552	892.10
8	346	2825	456.364	8	386	2341	458.268	9	138	1308	223.936	9	49	1419	59.955	9	329	8417	416.937	9	83	9495	138.383	4	1113	s22c1_3674785	2102.78	4	974	s07c1_14403449	1286.85	3	654	s10c1_11997364	893.49
8	347	2832	456.932	8	387	2339	459.701	9	139	1306	224.546	9	50	1400	72.098	9	330	8415	418.480	9	84	9467	138.777	4	1114	s22c1_2632233	2111.65	4	975	s07c1_12743757	1291.25	3	655	s10c1_9260200	896.73
8	348	2831	457.599	8	388	2338	461.201	9	140	1298	225.326	9	51	1417	72.721	9	331	8422	420.312	9	85	9473	139.171	4	1115	s22c1_3972164	2118.15	4	976	s07c1_13016085	1291.49	3	656	s10c1_11007916	901.32
8	349	2828	457.599	8	389	2355	462.739	9	141	1304	225.845	9	52	1409	72.721	9	332	8431	429.360	9	86	181	139.474	4	1116	s22c1_3922809	2118.32	4	977	s07c1_13444716	1291.49	3	657	s10c1_11086127	901.32
8	350	2827	457.599	8	390	2357	463.405	9	142	1290	226.988	9	53	1418	72.721	9	333	8438	436.996	9	87	192	139.791	4	1117	s22c1_4077957	2118.91	4	978	s07c1_12370526	1292.08	3	658	s10c1_11677056	901.32
8	351	2835	457.599	8	391	2352	463.973	9	143	1300	228.482	9	54	1397	74.020	9	334	8435	436.996	9	88	9471	140.242	4	1118	s22c1_3348837	2120.21	4	979	s07c1_12030728	1292.74	3	659	s10c1_13381364	903.06
8	352	2837	458.833	8	392	2349	463.973	9	144	1295	228.982	9	55	1394	75.319	9	335	8432	437.856	9	89	177	140.798	4	1119	s22c1_3629374	2120.21	4	980	s07c1_14257007	1293.45	3	660	s10c1_4792334	904.86
8	353	2830	460.068	8	393	2350	463.973	9	145	1301	229.794	9	56	1405	77.828	9	336	8436	438.405	9	90	9463	141.200	4	1120	s22c1_2985196	2120.22	4	981	s07c1_11235958	1293.46	3	661	s10c1_3992414	911.49
8	354	2834	460.068	8	394	2353	463.973	9	146	1296	230.340	9	57	1396	77.919	9	337	8437	438.405	9	91	9507	141.890	4	1121	s22c1_3022937	2121.19	4	982	s07c1_12797175	1293.84	3	662	s10c1_3844276	912.79
8	355	2833	465.966	8	395	2354	463.973	9	147	1303	231.106	9	58	1393	77.919	9	338	8434	438.405	9	92	190	142.608	4	1122	s22c1_3982001	2122.37	4	983	s07c1_14866025	1294.35	3	663	s10c1_3857733	912.79
8	356	2879	472.610	8	396	2347	466.445	9	148	1289	233.829	9	59	1403	80.518	9	339	8428	438.405	9	93	9512	142.608	4	1123	s22c1_3079879	2124.95	4	984	s07c1_12059212	1295.21	3	664	s10c1_3951534	912.79
8	357	2801	474.376	8	397	2351	470.130	9	149	1118	236.624	9	60	1404	80.518	9	340	8425	438.405	9	94	9486	143.024	4	1124	s22c1_3620525	2126.65	4	985	s07c1_12675270	1295.25	3	665	s10c1_4016388	912.79
8	358	2829	475.364	8	398	2361	474.002	9	150	1291	240.803	9	61	1391	84.422	9	341	8433	438.405	9	95	9457	144.066	4	1125	s22c1_3348835	2127.79	4	986	s07c1_14644537	1295.74	3	666	s10c1_4416301	914.09
8	359	2836	490.278	8	399	2362	476.473	9	151	1297	244.805	9	62	1388	84.968	9	342	8424	438.405	9	96	9521	147.728	4	1126	s22c1_4034868	2128.74	4	987	s07c1_13975180	1296.10	3	667	s10c1_3592689	914.75
8	360	2845	497.905	8	400	2360	477.029	9	152	1287	244.805	9	63	1406	85.721	9	343	8441	438.405	9	97	183	151.920	4	1127	s22c1_4045216	2130.87	4	988	s07c1_13364960	1296.78	3	668	s10c1_3591303	915.40
8	361	2858	501.603	8	401	2363	477.708	9	153	1299	244.805	9	64	1395	85.721	9	344	8429	438.405	9	98	9493	155.794	4	1128	s22c1_3483202	2132.95	4	989	s07c1_13937698	1297.24	3	669	s10c1_10850547	916.16
8	362	2855	501.615	8	402	2367	478.961	9	154	1292	245.506	9	65	1401	87.150	9	345	8430	438.405	9	99	9516	159.867	4	1129	s22c1_3988996	2132.95	4	990	s07c1_13985929	1297.24	3	670	s10c1_3570824	916.71
8	363	2856	501.615	8	403	2365	480.178	9	155	1294	246.104	9	66	1413	88.326	9	346	8427	438.405	9	100	179	160.501	4	1130	s22c1_4089513	2133.68	4	991	s07c1_14288254	1298.92	3	671	s10c1_3615026	920.61
8	364	2853	501.615	8	404	2359	480.542	9	156	1283	246.104	9	67	1414	90.795	9	347	8448	442.640	9	101	9474	161.289	4	1131	s22c1_4034865	2135.09	4	992	s07c1_12935808	1300.05	3	672	s10c1_3615027	920.61
8	365	2852	501.615	8	405	2364	481.412	9	157	1286	246.104	9	68	1411	93.330	9	348	8445	442.640	9	102	195	161.289	4	1132	s22c1_3966739	2135.64	4	993	s07c1_13278681	1300.12	3	673	s10c1_3615024	921.91
8	366	2854	501.615	8	406	2366	481.412	9	158	1288	246.117	9	69	1412	94.031	9	349	8446	442.640	9	103	9455	161.289	4	1133	s22c1_3007111	2135.65	4	994	s07c1_13278693	1300.12	3	674	s10c1_5898334	923.70
8	367	2859	501.615	8	407	2368	482.647	9	159	1281	246.143	9	70	1416	94.908	9	350	8444	442.640	9	104	9488	161.289	4	1134	s22c1_4115413	2135.68	4	995	s07c1_13344257	1300.12	3	675	s10c1_15805554	926.64
8	368	2847	501.615	8	408	2369	482.647	9	160	1282	246.980	9	71	1410	96.207	9	351	8447	442.640	9	105	9469	163.354	4	1135	s22c1_3621676	2138.42	4	996	s07c1_12723632	1301.42	3	676	s10c1_4869439	927.11
8	369	2846	501.615	8	409	2376	483.727	9	161	1302	249.125	9	72	1415	96.246	9	352	8443	442.640	9	106	147	169.898	4	1136	s22c1_3467340	2138.47	4	997	s07c1_12799946	1302.72	3	677	s10c1_18204079	928.22
8	370	2857	501.615	8	410	2372	485.117	9	162	1293	251.672	9	73	1390	100.503	9	353	8460	444.232	9	107	157	169.905	4	1137	s22c1_4034863	2138.50	4	998	s07c1_11864013	1303.25	3	678	s10c1_5398533	928.48
8	371	2851	501.615	8	411	2371	486.314	9	163	1278	254.057	9	74	1389	101.425	9	354	8452	445.458	9	108	153	169.905	4	1138	s22c1_3348853	2138.58	4	999	s07c1_11955723	1303.25	3	679	s10c1_11629686	935.50
8	372	2860	501.615	8	412	2373	487.605	9	164	1279	255.532	9	75	1387	107.962	9	355	8451	445.458	9	109	156	169.905	4	1139	s22c1_3966741	2139.01	4	1000	s07c1_12339115	1303.25	3	680	s10c1_11007905	940.34
8	373	2849	503.851	8	413	2374	488.846	9	165	1280	256.668	9	76	1382	115.685	9	356	8456	445.458	9	110	159	169.905	4	1140	s22c1_3972158	2139.01	4	1001	s07c1_12624899	1303.25	3	681	s10c1_11036617	940.34
8	374	2839	506.582	8	414	2375	490.785	9	166	1270	257.370	9	77	1386	115.822	9	357	8453	445.458	9	111	151	169.905	4	1141	s22c1_3999292	2139.01	4	1002	s07c1_13444718	1303.25	3	682	s10c1_10606429	942.70
8	375	2850	506.792	8	415	2379	492.551	9	167	1277	257.967	9	78	1383	116.439	9	358	8455	445.458	9	112	158	173.227	4	1142	s22c1_3291590	2141.64	4	1003	s07c1_14792034	1303.25	3	683	s10c1_10817911	945.34
8	376	2844	510.304	8	416	2378	493.786	9	168	1276	257.967	9	79	1384	117.120	9	359	8458	447.946	9	113	154	177.895	4	1143	s22c1_2774703	2142.09	4	1004	s07c1_14434650	1303.25	3	684	s10c1_10817910	946.01
8	377	2842	512.775	8	417	2382	496.257	9	169	1275	258.597	9	80	1385	117.120	9	360	8459	449.291	9	114	160	178.177	4	1144	s22c1_3368512	2142.92	4	1005	s07c1_13364963	1303.25	3	685	s10c1_10603958	949.02
8	378	2838	512.775	8	418	2381	496.257	9	170	1273	259.266	9	81	1375	118.523	9	361	8457	450.524	9	115	9478	178.938	4	1145	s22c1_3486917	2142.92	4	1006	s07c1_12987049	1303.79	3	686	s10c1_10623033	949.02
8	379	2840	512.775	8	419	2384	496.257	9	171	1272	260.565	9	82	1380	119.731	9	362	8461	453.973	9	116	152	179.811	4	1146	s22c1_2977200	2143.24	4	1007	s07c1_14933795	1304.50	3	687	s10c1_8964505	951.62
8	380	2843	512.775	8	420	2380	496.257	9	172	1271	260.565	9	83	1377	121.433	9	363	8483	460.109	9	117	155	179.811	4	1147	s22c1_2894120	2143.26	4	1008	s07c1_14974431	1305.27	3	688	s10c1_9076356	952.28
8	381	2841	512.775	8	421	2377	502.512	9	173	1274	262.527	9	84	1379	123.181	9	364	8472	460.680	9	118	146	181.608	4	1148	s22c1_2803871	2143.28	4	1009	s07c1_14950216	1320.64	3	689	s10c1_9006273	952.92
8	382	2866	515.977	8	422	2370	510.353	9	174	1267	264.528	9	85	1376	124.993	9	365	8494	461.504	9	119	150	181.953	4	1149	s22c1_2774699	2143.89	4	1010	s07c1_14283069	1332.88	3	690	s10c1_9990951	952.92
8	383	2868	519.055	8	423	2385	511.353	9	175	1268	264.528	9	86	1381	126.292	9	366	8474	462.997	9	120	144	186.898	4	1150	s22c1_2920747	2143.89	4	1011	s07c1_12779980	1336.33	3	691	s10c1_10663227	954.17
8	384	2870	519.697	8	424	2386	511.353	9	176	1265	265.827	9	87	1373	128.892	9	367	8486	464.216	9	121	148	191.240	4	1151	s22c1_2920762	2143.89	4	1012	s07c1_13990091	1337.84	3	692	s10c1_10183354	954.73
8	385	2871	520.302	8	425	2383	513.732	9	177	1264	265.827	9	88	1378	131.492	9	368	8487	465.357	9	122	140	195.767	4	1152	s22c1_2981415	2143.89	4	1013	s07c1_12511424	1337.85	3	693	s10c1_10927144	954.73
8	386	2869	520.302	8	426	2391	516.345	9	178	1266	266.061	9	89	1374	134.065	9	369	8485	465.420	9	123	141	196.886	4	1153	s22c1_3087964	2143.89	4	1014	s07c1_12723626	1337.85	3	694	s10c1_9213019	955.42
8	387	2863	520.302	8	427	2392	518.816	9	179	1258	267.431	9	90	1392	140.576	9	370	8463	468.148	9	124	143	198.500	4	1154	s22c1_2994789	2144.92	4	1015	s22c1_10321127	1341.75	3	695	s10c1_9360866	955.42
8	388	2874	520.302	8	428	2399	520.051	9	180	1269	271.041	9	91	1408	140.881	9	371	8466	468.176	9	125	139	201.327	4	1155	s22c1_2926347	2145.85	4	1016	s07c1_13344276	1347.56	3	696	s10c1_9008099	955.99
8	389	2865	520.302	8	429	2396	520.051	9	181	1261	278.951	9	92	1402	143.474	9	372	8462	468.176	9	126	142	203.264	4	1156	s22c1_2994791	2146.82	4	1017	s07c1_14635998	1349.73	3	697	s10c1_9008087	956.65
8	390	2861	520.302	8	430	2394	520.051	9	182	1254	285.118	9	93	1356	155.376	9	373	8467	468.176	9	127	96	207.556	4	1157	s22c1_3021213	2147.80	4	1018	s07c1_13536202	1350.60	3	698	s10c1_9811929	961.79
8	391	2875	520.302	8	431	2393	520.051	9	183	1255	285.540	9	94	1370	155.883	9	374	8465	470.029	9	128	133	209.353	4	1158	s22c1_2650239	2154.79	4	1019	s07c1_12714024	1354.71	3	699	s10c1_10329213	968.96
8	392	2848	520.574	8	432	2395	520.051	9	184	1253	285.612	9	95	1359	155.883	9	375	8468	472.207	9	129	137	210.980	4	1159	s22c1_2981893	2155.37	4	1020	s07c1_12822141	1354.76	3	700	s10c1_10396953	973.29
8	393	2880	524.036	8	433	2400	520.051	9	185	1259	288.140	9	96	1355	155.883	9	376	8464	473.841	9	130	138	211.558	4	1160	s22c1_2588886	2155.63	4	1021	s07c1_12898924	1356.06	3	701	s10c1_10000327	974.71
8	394	2881	524.036	8	434	2397	520.051	9	186	1256	290.681	9	97	1365	156.525	9	377	8475	476.019	9	131	136	212.417	4	1161	s22c1_3921757	2156.51	4	1022	s07c1_12953842	1356.06	3	702	s10c1_10000329	974.71
8	395	2884	525.271	8	435	2390	520.051	9	187	1260	290.752	9	98	1366	157.181	9	378	8493	478.937	9	132	168	227.361	4	1162	s22c1_2657528	2156.90	4	1023	s07c1_13210885	1356.06	3	703	s10c1_10083435	974.71
8	396	2885	528.982	8	436	2401	520.051	9	188	1257	292.194	9	99	1361	157.181	9	379	8491	488.168	9	133	165	228.495	4	1163	s22c1_2617095	2157.52	4	1024	s07c1_13260573	1356.06	3	704	s10c1_10085285	974.71
8	397	2887	533.936	8	437	2398	521.342	9	189	1285	294.026	9	100	1362	157.448	9	380	8492	498.224	9	134	169	229.671	4	1164	s22c1_2757482	2158.32	4	1025	s07c1_13301032	1356.54	3	705	s10c1_10132182	977.83
8	398	9732	535.325	8	438	2402	522.552	9	190	1176	294.949	9	101	1367	159.020	9	381	8488	498.224	9	135	200	231.059	4	1165	s22c1_2774679	2158.32	4	1026	s07c1_14281890	1356.54	3	706	s10c1_10308201	979.31
8	399	2891	536.406	8	439	2389	524.466	9	191	1207	296.774	9	102	1371	161.105	9	382	8484	498.224	9	136	145	232.644	4	1166	s22c1_2288630	2159.07	4	1027	s07c1_13369030	1356.54	3	707	s10c1_10308133	982.73
8	400	2892	536.406	8	440	2404	526.313	9	192	1174	298.691	9	103	1372	161.105	9	383	8482	498.224	9	137	167	233.214	4	1167	s22c1_2575074	2159.42	4	1028	s07c1_14975227	1356.56	3	708	s10c1_9862343	986.04
8	401	9731	536.406	8	441	2388	526.813	9	193	1236	300.126	9	104	1360	162.404	9	384	8481	498.224	9	138	9503	238.131	4	1168	s22c1_2575079	2159.42	4	1029	s07c1_12743759	1358.32	3	709	s10c1_9888941	987.44
8	402	2890	536.406	8	442	2403	527.547	9	194	1238	301.457	9	105	1357	164.145	9	385	8489	498.238	9	139	9460	239.618	4	1169	s22c1_1976122	2159.74	4	1030	s07c1_13367086	1358.32	3	710	s10c1_9898269	988.85
8	403	9733	538.796	8	443	2387	532.533	9	195	1209	302.705	9	106	1364	165.691	9	386	8479	498.245	9	140	9470	241.591	4	1170	s22c1_1976120	2160.40	4	1031	s07c1_14045523	1358.32	3	711	s10c1_9726849	991.58
8	404	9734	538.877	8	444	2437	542.419	9	196	1192	303.965	9	107	1368	166.633	9	387	8469	498.252	9	141	163	245.670	4	1171	s22c1_2074512	2161.15	4	1032	s07c1_12779964	1358.32	3	712	s10c1_9729406	991.67
8	405	9740	540.841	8	445	2428	542.666	9	197	1175	304.633	9	108	1369	170.622	9	388	8480	500.359	9	142	162	245.705	4	1172	s22c1_1919028	2161.57	4	1033	s07c1_15149450	1358.74	3	713	s10c1_9726855	991.70
8	406	9735	542.594	8	446	2427	542.666	9	198	1171	305.263	9	109	1363	172.863	9	389	8471	502.444	9	143	164	245.712	4	1173	s22c1_2288629	2162.12	4	1034	s07c1_13400043	1358.79	3	714	s10c1_9489397	997.93
8	407	9738	542.594	8	447	2429	542.666	9	199	1195	305.263	9	110	1352	175.470	9	390	8490	502.444	9	144	9462	248.546	4	1174	s22c1_1854629	2162.56	4	1035	s07c1_14893304	1360.14	3	715	s10c1_8890597	1002.88
8	408	9743	542.594	8	448	2438	543.882	9	200	1227	305.263	9	111	1353	176.769	9	391	8478	502.451	9	145	191	251.430	4	1175	s22c1_2583574	2163.15	4	1036	s07c1_13210861	1361.02	3	716	s10c1_8898409	1002.88
8	409	9739	542.594	8	449	2424	545.148	9	201	1206	305.263	9	112	1347	177.574	9	392	8473	503.254	9	146	9479	252.500	4	1176	s22c1_1976121	2164.35	4	1037	s07c1_15145015	1362.26	3	717	s10c1_9114258	1002.88
8	410	9742	542.594	8	450	2425	545.148	9	202	1252	305.263	9	113	1348	178.067	9	393	8477	503.860	9	147	9510	253.064	4	1177	s22c1_2468942	2164.41	4	1038	s07c1_13594616	1363.65	3	718	s10c1_9114551	1003.79
8	411	9737	543.829	8	451	2414	546.371	9	203	1233	305.263	9	114	1350	179.366	9	394	8495	505.269	9	148	9509	256.428	4	1178	s22c1_2410031	2164.62	4	1039	s07c1_13989870	1364.45	3	719	s10c1_8692004	1010.07
8	412	9741	545.663	8	452	2422	547.655	9	204	1228	305.263	9	115	1346	181.966	9	395	8496	506.678	9	149	161	260.295	4	1179	s22c1_2173182	2164.88	4	1040	s07c1_14292375	1367.39	3	720	s10c1_8898419	1010.07
8	413	9745	547.584	8	453	2415	547.729	9	205	1214	305.263	9	116	1328	183.246	9	396	8497	509.498	9	150	116	274.870	4	1180	s22c1_2380642	2165.66	4	1041	s07c1_15112682	1367.39	3	721	s10c1_9014131	1010.88
8	414	9736	548.806	8	454	2421	550.014	9	206	1219	305.263	9	117	1343	184.577	9	397	8505	510.293	9	151	127	279.077	4	1181	s22c1_2261865	2166.33	4	1042	s07c1_15144021	1367.39	3	722	s10c1_9290375	1011.36
8	415	9746	550.066	8	455	2410	550.125	9	207	1223	305.919	9	118	1336	184.577	9	398	8506	510.927	9	152	134	279.676	4	1182	s22c1_2196064	2166.96	4	1043	s07c1_15195157	1367.57	3	723	s10c1_8692000	1011.99
8	416	9747	550.066	8	456	2417	551.373	9	208	1197	306.562	9	119	1345	184.577	9	399	8503	512.421	9	153	112	280.542	4	1183	s22c1_2098454	2167.25	4	1044	s07c1_14032766	1367.74	3	724	s10c1_8768463	1016.76
8	417	9748	552.537	8	457	2407	552.607	9	209	1205	307.848	9	120	1338	184.577	9	400	8519	513.752	9	154	135	280.542	4	1184	s22c1_2290243	2167.25	4	1045	s07c1_14896458	1368.05	3	725	s10c1_8768464	1016.76
8	418	9749	553.772	8	458	2416	552.959	9	210	1172	309.173	9	121	1339	184.577	9	401	8520	513.752	9	155	122	280.542	4	1185	s22c1_2410021	2167.25	4	1046	s07c1_13985939	1368.27	3	726	s10c1_9114256	1016.76
8	419	9753	555.007	8	459	2420	553.854	9	211	1218	310.303	9	122	1342	184.577	9	402	8518	513.752	9	156	132	280.542	4	1186	s22c1_2070622	2168.55	4	1047	s07c1_14866026	1368.68	3	727	s10c1_9229811	1016.76
8	420	9752	555.007	8	460	2409	553.854	9	212	1220	311.134	9	123	1340	184.577	9	403	8512	515.182	9	157	124	280.563	4	1187	s22c1_1640706	2169.72	4	1048	s07c1_15143735	1368.68	3	728	s10c1_9445781	1016.76
8	421	9751	555.007	8	461	2412	554.317	9	213	1210	313.129	9	124	1331	185.876	9	404	8501	516.598	9	158	126	280.634	4	1188	s22c1_1131442	2170.57	4	1049	s07c1_15143738	1368.68	3	729	s10c1_9580185	1016.76
8	422	9744	555.995	8	462	2406	555.101	9	214	1249	315.553	9	125	1333	185.876	9	405	8510	516.598	9	159	117	282.522	4	1189	s22c1_1560668	2171.87	4	1050	s07c1_15154449	1368.68	3	730	s10c1_8826006	1017.82
8	423	9756	557.501	8	463	2413	555.614	9	215	1189	318.400	9	126	1332	185.876	9	406	8508	516.598	9	160	125	282.543	4	1190	s22c1_1600685	2172.58	4	1051	s07c1_13046139	1369.85	3	731	s10c1_7891286	1018.17
8	424	9755	557.501	8	464	2418	556.348	9	216	1204	319.413	9	127	1334	185.967	9	407	8516	516.598	9	161	129	282.571	4	1191	s22c1_1600694	2172.58	4	1052	s07c1_15071249	1371.18	3	732	s10c1_8705800	1018.17
8	425	9779	557.748	8	465	2411	556.348	9	217	1224	320.998	9	128	1322	188.346	9	408	8504	517.415	9	162	118	283.121	4	1192	s22c1_1218476	2173.28	4	1053	s07c1_15963956	1372.93	3	733	s10c1_8710004	1018.17
8	426	9762	558.106	8	466	2419	556.947	9	218	1248	320.998	9	129	1327	188.475	9	409	8511	518.006	9	163	120	283.698	4	1193	s22c1_1723953	2173.28	4	1054	s07c1_15202989	1374.38	3	734	s10c1_8724019	1018.17
8	427	9787	558.736	8	467	2405	557.595	9	219	1196	320.998	9	130	1335	189.573	9	410	8513	518.887	9	164	114	284.170	4	1194	s22c1_1705307	2173.33	4	1055	s07c1_15212612	1374.52	3	735	s10c1_9457351	1018.17
8	428	9772	558.736	8	468	2408	557.595	9	220	1226	320.998	9	131	1321	190.482	9	411	8514	519.415	9	165	130	284.191	4	1195	s22c1_924644	2178.37	4	1056	s07c1_14531017	1380.32	3	736	s10c1_9788827	1018.17
8	429	9774	558.736	8	469	2423	561.039	9	221	1222	322.895	9	132	1337	191.417	9	412	8509	519.415	9	166	128	284.557	4	1196	s22c1_564898	2179.98	4	1057	s07c1_12950013	1387.59	3	737	s10c1_9808201	1018.17
8	430	9797	558.736	8	470	2430	563.900	9	222	1183	324.909	9	133	1324	192.385	9	413	8502	519.415	9	167	119	284.874	4	1197	s22c1_680085	2180.34	4	1058	s07c1_15768983	1393.71	3	738	s10c1_9585686	1020.77
8	431	9770	558.736	8	471	2431	563.900	9	223	1193	327.151	9	134	1319	192.385	9	414	8500	519.725	9	168	115	285.205	4	1198	s22c1_1058126	2181.02	4	1059	s07c1_15792736	1396.74	3	739	s10c1_9585680	1020.86
8	432	9771	558.736	8	472	2432	566.371	9	224	1245	329.451	9	135	1323	192.385	9	415	8517	528.787	9	169	123	285.571	4	1199	s22c1_1063219	2181.02	4	1060	s07c1_15761551	1399.77	3	740	s10c1_9877327	1029.89
8	433	9792	558.736	8	473	2433	566.371	9	225	1246	330.913	9	136	1326	192.385	9	416	8498	538.054	9	170	131	285.916	4	1200	s22c1_1131416	2181.02	4	1061	s07c1_15761528	1403.50	3	741	s10c1_8707169	1031.19
8	434	9773	558.736	8	474	2436	566.371	9	226	1212	331.484	9	137	1320	192.385	9	417	8507	538.096	9	171	113	286.177	4	1201	s22c1_141053	2181.52	4	1062	s07c1_15674380	1405.01	3	742	s10c1_8707172	1031.19
8	435	9781	558.736	8	475	2441	566.371	9	227	1208	332.212	9	138	1329	193.132	9	418	8515	538.096	9	172	110	287.586	4	1202	s22c1_141050	2183.49	4	1063	s07c1_16470305	1405.73	3	743	s10c1_8831813	1031.19
8	436	9794	558.736	8	476	2446	566.371	9	228	1231	332.796	9	139	1316	193.684	9	419	8499	538.702	9	173	105	288.276	4	1203	s22c1_391707	2184.10	4	1064	s07c1_15574717	1407.07	3	744	s10c1_8853231	1031.19
8	437	9788	558.736	8	477	2443	566.371	9	229	1240	332.796	9	140	1310	193.684	9	420	8529	544.753	9	174	104	289.361	4	1204	s22c1_209799	2185.13	4	1065	s07c1_16737776	1407.24	3	745	s10c1_9580200	1031.19
8	438	9783	558.736	8	478	2442	566.371	9	230	1244	332.796	9	141	1315	193.684	9	421	8522	546.415	9	175	111	290.403	4	1205	s22c1_463820	2185.13	4	1066	s07c1_15375794	1407.47	3	746	s10c1_9921000	1031.19
8	439	9784	558.736	8	479	2440	566.371	9	231	1234	332.796	9	142	1308	193.684	9	422	8525	547.183	9	176	106	290.579	4	1206	s22c1_141056	2186.42	4	1067	s07c1_15480204	1407.47	3	747	s10c1_9814698	1031.19
8	440	9790	558.736	8	480	2435	566.371	9	232	1185	332.796	9	143	1305	193.684	9	423	8521	548.056	9	177	121	292.136	4	1207	s22c1_1981992	2187.60	4	1068	s07c1_15499068	1407.47	3	748	s10c1_8779478	1031.19
8	441	9789	558.736	8	481	2445	566.371	9	233	1243	336.700	9	144	1317	193.684	9	424	8527	550.276	9	178	108	294.123	4	1208	s22c1_2698841	2187.60	4	1069	s07c1_15540909	1407.47	3	749	s10c1_9141749	1031.43
8	442	9798	558.736	8	482	2439	566.371	9	234	1199	340.604	9	145	1313	193.684	9	425	8523	552.319	9	179	102	296.053	4	1209	s22c1_1971373	2190.84	4	1070	s07c1_15831785	1408.01	3	750	s10c1_9301585	1034.47
8	443	9761	558.736	8	483	2444	566.371	9	235	1213	341.305	9	146	1314	193.684	9	426	8528	553.735	9	180	103	296.279	4	1210	s22c1_680084	2192.66	4	1071	s07c1_14363063	1408.32	3	751	s10c1_5630913	1035.36
8	444	9769	558.736	8	484	2434	569.976	9	236	1225	341.903	9	147	1307	193.684	9	427	8524	553.989	9	181	107	298.167	4	1211	s22c1_1072186	2193.81	4	1072	s07c1_15556673	1409.07	3	752	s10c1_5947637	1035.36
8	445	9786	558.736	8	485	2426	573.892	9	237	1203	342.377	9	148	1312	196.284	9	428	8535	557.990	9	182	109	300.309	4	1212	s22c1_933735	2194.76	4	1073	s07c1_15588936	1409.07	3	753	s10c1_6522870	1035.36
8	446	9768	558.736	9	1	9768		9	238	1179	343.007	9	149	1311	198.883	9	429	8537	562.226	9	183	98	303.051	4	1213	s22c1_925479	2195.75	4	1074	s07c1_16859310	1409.07	3	754	s10c1_6875083	1035.36
8	447	9795	558.736	9	2	9767	9.623	9	239	1178	343.215	9	150	1309	199.617	9	430	8531	562.233	9	184	93	306.048	4	1214	s22c1_3972153	2197.17	4	1075	s07c1_15613356	1409.57	3	755	s10c1_6875099	1035.36
8	448	9766	558.736	9	3	9769	9.623	9	240	1232	343.215	9	151	1304	200.182	9	431	8533	563.028	9	185	92	307.457	4	1215	s03c1_25438785	2226.13	4	1076	s07c1_15465490	1411.22	3	756	s10c1_7066888	1035.36
8	449	9785	558.736	9	4	1486	10.858	9	241	1191	343.215	9	152	1303	200.182	9	432	8534	563.641	9	186	90	307.457	4	1216	s22c1_554552	2235.76	4	1077	s07c1_15265252	1412.91	3	757	s10c1_7079074	1035.36
8	450	9765	558.736	9	5	9763	12.093	9	242	1247	343.215	9	153	1301	200.182	9	433	8532	563.641	9	187	87	307.457	4	1217	s22c1_1131418	2236.36	4	1078	s07c1_16090057	1413.17	3	758	s10c1_7530251	1035.36
8	451	9796	559.242	9	6	9764	12.093	9	243	1177	344.514	9	154	1302	200.721	9	434	8530	564.972	9	188	88	307.457	4	1218	s22c1_237267	2237.03	4	1079	s07c1_15574702	1413.28	3	759	s10c1_7823745	1035.36
8	452	9780	559.970	9	7	1489	12.093	9	244	1184	344.514	9	155	1300	201.481	9	435	8541	566.487	9	189	89	307.457	4	1219	s22c1_1072185	2237.69	4	1080	s07c1_15555511	1413.78	3	760	s10c1_7845318	1035.36
8	453	9776	560.791	9	8	1488	12.309	9	245	1216	345.813	9	156	1297	201.481	9	436	8540	566.543	9	190	101	309.987	4	1220	s22c1_1799084	2237.69	4	1081	s07c1_6941970	1417.49	3	761	s10c1_7957277	1035.36
8	454	9793	561.656	9	9	1487	12.531	9	246	1230	345.813	9	157	1298	201.481	9	437	8539	566.550	9	191	99	310.001	4	1221	s22c1_1319515	2237.69	4	1082	s07c1_13169412	1418.17	3	762	s10c1_6913449	1035.36
8	455	9782	563.305	9	10	9766	12.729	9	247	1235	345.813	9	158	1294	201.481	9	438	8526	566.945	9	192	95	311.466	4	1222	s22c1_933726	2237.70	4	1083	s07c1_16171920	1422.57	3	763	s10c1_7039913	1035.36
8	456	9759	564.922	9	11	9755	14.130	9	248	1211	345.813	9	159	1296	201.481	9	439	8542	572.424	9	193	83	314.505	4	1223	s22c1_1281152	2240.89	4	1084	s07c1_15710220	1426.90	3	764	s10c1_7494593	1035.36
8	457	9760	564.922	9	12	9754	15.822	9	249	1239	345.813	9	160	1291	202.046	9	440	8538	588.944	9	194	81	314.562	4	1224	s22c1_680056	2241.93	4	1085	s07c1_15792741	1427.47	3	765	s10c1_7133039	1035.90
8	458	9754	565.972	9	13	9753	15.921	9	250	1229	345.813	9	161	1285	202.780	9	441	8476	595.911	9	195	84	316.323	4	1225	s22c1_4035291	2248.73	4	1086	s07c1_15790882	1428.19	3	766	s10c1_9008098	1042.68
8	459	9750	568.493	9	14	9750	18.293	9	251	1241	345.813	9	162	1299	204.209	9	442	8470	600.388	9	196	77	321.646	4	1226	s22c1_3150894	2257.86	4	1087	s07c1_15792749	1428.20	3	767	s10c1_10069683	1044.64
8	460	9767	570.222	9	15	9760	18.293	9	252	1215	345.813	9	163	1151	205.378	9	443	8450	606.703	9	197	79	323.055	4	1227	s22c1_691437	2263.00	4	1088	s07c1_15854923	1437.75	3	768	s10c1_7133038	1045.13
8	461	9764	572.433	9	16	9751	18.293	9	253	1201	346.404	9	164	1144	205.378	9	444	8400	618.889	9	198	67	325.479	4	1228	s22c1_5099077	2265.29	4	1089	s07c1_15854924	1437.77	3	769	s10c1_9637625	1045.92
8	462	9777	573.007	9	17	9758	18.293	9	254	1190	347.111	9	165	1168	205.378	9	445	9486	625.455	9	199	76	327.896	4	1229	s22c1_3057706	2270.70	4	1090	s07c1_16371780	1450.13	3	770	s10c1_7004958	1048.42
8	463	9791	573.668	9	18	9759	18.293	9	255	1202	347.546	9	166	1170	209.282	9	446	7713	640.738	9	200	75	328.516	4	1230	s22c1_7441132	2277.40	4	1091	s07c1_15620763	1451.59	3	771	s10c1_7079073	1049.66
8	464	9763	573.668	9	19	9757	18.293	9	256	1194	348.410	9	167	1153	214.030	9	447	7708	647.039	9	201	73	332.993	4	1231	s22c1_6901599	2277.54	4	1092	s07c1_15588914	1451.68	3	772	s10c1_7457965	1049.66
8	465	9775	575.477	9	20	9762	18.293	9	257	1221	348.410	9	168	1195	214.556	9	448	7733	648.194	9	202	80	332.993	4	1232	s22c1_5814178	2278.96	4	1093	s07c1_17050429	1451.89	3	773	s10c1_7765886	1049.66
8	466	2889	577.126	9	21	9756	19.528	9	258	1182	348.410	9	169	1186	214.556	9	449	7703	649.800	9	203	78	333.000	4	1233	s22c1_5279512	2280.46	4	1094	s07c1_15845305	1459.19	3	774	s10c1_7819854	1049.66
8	467	9778	577.792	9	22	9761	20.763	9	259	1242	348.410	9	170	1218	214.556	9	450	7704	649.863	9	204	72	334.923	4	1234	s22c1_5960234	2280.46	4	1095	s07c1_16171918	1462.91	3	775	s10c1_7903498	1049.66
8	468	2888	579.781	9	23	9752	20.763	9	260	1200	349.079	9	171	1214	214.556	9	451	7705	649.891	9	205	70	338.634	4	1235	s22c1_6423470	2280.46	4	1096	s07c1_16779387	1463.10	3	776	s10c1_7709588	1052.26
8	469	2883	590.233	9	24	9765	21.998	9	261	1198	349.709	9	172	1181	214.556	10	1	9122		9	206	63	338.634	4	1236	s22c1_7144857	2280.46	4	1097	s07c1_16118374	1464.43	3	777	s10c1_11352294	1054.89
8	470	2882	593.956	9	25	1490	21.998	9	262	1181	349.709	9	173	1207	214.556	10	2	9115	10.291	9	207	61	338.634	4	1237	s22c1_7269164	2280.46	4	1098	s07c1_16417432	1465.08	3	778	s10c1_8158406	1060.27
8	471	2886	594.728	9	26	1481	22.245	9	263	1173	349.709	9	174	1190	214.556	10	3	9114	15.002	9	208	66	338.634	4	1238	s22c1_6411720	2280.55	4	1099	s07c1_16374560	1465.72	3	779	s10c1_18679999	1062.92
8	472	2864	599.464	9	27	1473	24.685	9	264	1158	351.008	9	175	1211	214.556	10	4	9117	15.002	9	209	42	339.282	4	1239	s22c1_5715269	2283.29	4	1100	s07c1_16374562	1465.72	3	780	s10c1_18722119	1064.21
8	473	2877	600.224	9	28	1483	28.271	9	265	1169	351.008	9	176	1215	214.556	10	5	9116	15.002	9	210	68	345.805	4	1240	s22c1_7502552	2286.05	4	1101	s07c1_16466839	1465.72	3	781	s10c1_19124158	1064.39
8	474	2872	600.224	9	29	1484	31.827	9	266	1165	351.008	9	177	1204	214.556	10	6	9120	15.002	9	211	50	350.395	4	1241	s22c1_5316395	2286.12	4	1102	s07c1_16478316	1465.72	3	782	s10c1_18683862	1068.55
8	475	2867	600.224	9	30	1476	31.999	9	267	1170	351.008	9	178	1182	214.562	10	7	9121	15.424	9	212	25	355.064	4	1242	s22c1_5564578	2286.12	4	1103	s07c1_17029809	1468.34	3	783	s10c1_19867482	1069.48
8	476	2876	600.748	9	31	1468	31.999	9	268	1168	351.008	9	179	1244	214.750	10	8	9124	20.683	9	213	19	361.372	4	1243	s22c1_5752152	2286.12	4	1104	s07c1_17873529	1473.97	3	784	s10c1_19996617	1069.48
8	477	2878	601.470	9	32	1474	31.999	9	269	1166	351.729	9	180	1197	222.680	10	9	9126	23.503	9	214	24	364.241	4	1244	s22c1_6740562	2286.12	4	1105	s07c1_15964111	1492.92	3	785	s10c1_18592187	1070.42
8	478	2862	612.550	9	33	1475	33.271	9	270	1162	352.307	9	181	1149	228.768	10	10	9125	24.912	9	215	8966	365.777	4	1245	s22c1_6967532	2286.12	4	1106	s07c1_16709260	1492.92	3	786	s10c1_20043418	1071.17
8	479	2873	638.172	9	34	1470	34.481	9	271	1164	352.307	9	182	1152	229.132	10	11	9133	27.732	9	216	82	375.921	4	1246	s22c1_6262742	2286.89	4	1107	s07c1_16709261	1493.56	3	787	s10c1_20066994	1072.09
9	1	9876		9	35	1480	35.809	9	272	1167	352.307	9	183	1287	229.567	10	12	9128	28.337	9	217	85	378.620	4	1247	s22c1_6176093	2287.52	4	1108	s07c1_16460415	1494.21	3	788	s10c1_17952988	1074.13
9	2	9877	14.451	9	36	1449	42.717	9	273	1159	352.307	9	184	1140	234.380	10	13	9132	29.140	9	218	74	380.332	4	1248	s22c1_6833437	2288.30	4	1109	s07c1_16460416	1494.21	3	789	s10c1_7659021	1075.18
9	3	1487	14.729	9	37	1455	43.278	9	274	1157	352.540	9	185	1141	234.380	10	14	9130	29.302	9	219	71	382.157	4	1249	s22c1_6443660	2288.93	4	1110	s07c1_15801431	1496.81	3	790	s10c1_7917806	1075.40
9	4	1486	14.729	9	38	1448	43.278	9	275	1154	354.125	9	186	1219	247.742	10	15	9131	31.861	9	220	65	383.890	4	1250	s22c1_6474860	2294.21	4	1111	s07c1_15878737	1496.81	3	791	s10c1_10308193	1075.52
9	5	9869	14.729	9	39	1454	43.278	9	276	1147	356.218	9	187	1290	263.253	10	16	9127	31.959	9	221	62	385.666	4	1251	s22c1_4285137	2299.32	4	1112	s07c1_16233050	1496.81	3	792	s10c1_19867568	1075.99
9	6	9870	14.729	9	40	1465	45.750	9	277	1150	356.218	9	188	1288	265.560	10	17	9135	33.368	9	222	69	385.666	4	1252	s22c1_9252878	2300.03	4	1113	s07c1_16452525	1496.81	3	793	s10c1_7795315	1076.65
9	7	9878	14.729	9	41	1459	46.984	9	278	1151	357.517	9	189	1167	267.470	10	18	9139	35.489	9	223	64	385.680	4	1253	s22c1_5593862	2305.93	4	1114	s07c1_16466920	1496.81	3	794	s10c1_18592190	1078.96
9	8	9868	14.729	9	42	1460	48.219	9	279	1160	357.880	9	190	1146	267.470	10	19	9134	37.610	9	224	60	389.894	4	1254	s22c1_5662103	2311.47	4	1115	s07c1_17061833	1496.81	3	795	s10c1_19366037	1079.69
9	9	1485	15.198	9	43	1463	49.324	9	280	1156	362.805	9	191	1143	267.470	10	20	9137	37.610	9	225	59	389.901	4	1255	s22c1_7838741	2311.47	4	1116	s07c1_17108505	1496.81	3	796	s10c1_19035719	1079.79
9	10	9871	15.976	9	44	1461	50.701	9	281	1146	366.722	9	192	1162	267.470	10	21	9136	37.610	9	226	49	390.697	4	1256	s22c1_5210028	2311.48	4	1117	s07c1_15809333	1496.81	3	797	s10c1_19180137	1079.79
9	11	9874	16.556	9	45	1466	50.732	9	282	1153	367.437	9	193	1147	267.470	10	22	9138	37.751	9	227	52	391.338	4	1257	s22c1_5917556	2311.49	4	1118	s07c1_17146280	1496.81	3	798	s10c1_19049870	1079.84
9	12	9875	17.223	9	46	1467	53.965	9	283	1149	368.021	9	194	1212	268.769	10	23	9141	40.246	9	228	54	391.338	4	1258	s22c1_6308378	2311.49	4	1119	s07c1_16352643	1498.09	3	799	s10c1_8037371	1080.40
9	13	1488	17.223	9	47	1472	54.446	9	284	1155	368.021	9	195	1188	268.795	10	24	9140	40.443	9	229	51	391.338	4	1259	s22c1_4623438	2312.93	4	1120	s07c1_16291399	1498.50	3	800	s10c1_8427230	1080.75
9	14	1481	18.482	9	48	1485	54.446	9	285	1148	368.021	9	196	1180	271.649	10	25	9143	41.091	9	230	56	391.338	4	1260	s22c1_5157884	2312.93	4	1121	s07c1_16419460	1498.50	3	801	s10c1_7800055	1080.88
9	15	1477	19.711	9	49	1477	54.446	9	286	1152	368.021	9	197	1199	281.975	10	26	9148	41.852	9	231	57	391.338	4	1261	s22c1_6246903	2315.40	4	1122	s07c1_16450676	1498.50	3	802	s10c1_17541845	1081.47
9	16	1476	19.983	9	50	1469	54.446	9	287	1161	370.120	9	198	1176	296.854	10	27	9142	41.852	9	232	41	392.042	4	1262	s22c1_7222852	2316.21	4	1123	s07c1_16527872	1499.25	3	803	s10c1_18565051	1082.71
9	17	1456	31.432	9	51	1479	54.446	9	288	1145	371.926	9	199	1330	305.966	10	28	9146	41.852	9	233	53	393.789	4	1263	s22c1_7304504	2327.41	4	1124	s07c1_16462516	1499.91	3	804	s10c1_18571996	1082.71
9	18	1455	32.531	9	52	1471	54.446	9	289	1125	374.031	9	200	1318	307.675	10	29	9144	41.852	9	234	58	397.005	4	1264	s22c1_11935280	2335.14	4	1125	s07c1_16279726	1501.27	3	805	s10c1_17371984	1084.01
9	19	1460	32.531	9	53	1482	55.033	9	290	1142	375.869	9	201	1325	307.934	10	30	9145	41.852	9	235	55	398.421	4	1265	s22c1_12019120	2339.62	4	1126	s07c1_16455675	1502.62	3	806	s10c1_17967147	1084.64
9	20	1457	32.907	9	54	1450	60.562	9	291	1138	376.525	9	202	1183	314.405	10	31	9147	41.852	9	236	39	399.097	4	1266	s22c1_4159759	2379.37	4	1127	s07c1_17044573	1502.72	3	807	s10c1_16688970	1085.31
9	21	1479	46.252	9	55	1457	60.703	9	292	1144	377.168	9	203	1209	315.367	10	32	9158	43.261	9	237	45	399.836	4	1267	s22c1_5133044	2387.21	4	1128	s07c1_17360745	1505.94	3	808	s10c1_14157337	1089.04
9	22	9865	48.136	9	56	1451	60.759	9	293	1143	377.168	9	204	1217	315.607	10	33	9159	43.261	9	238	34	400.252	5	1	s14c1_20507980		4	1129	s07c1_17216361	1506.24	3	809	s10c1_12225655	1089.14
9	23	1483	48.136	9	57	1447	63.175	9	294	1140	377.856	9	205	1216	315.607	10	34	9150	46.081	9	239	100	411.412	5	2	s14c1_20507988	0.01	4	1130	s07c1_17168132	1507.26	3	810	s10c1_13418585	1093.80
9	24	9867	48.136	9	58	1442	64.650	9	295	1137	378.480	9	206	1198	316.315	10	35	9161	48.223	9	240	91	414.748	5	3	s14c1_21361638	10.23	4	1131	s07c1_17182573	1508.39	3	811	s10c1_12717675	1099.66
9	25	9872	48.136	9	59	1456	65.657	9	296	1132	378.480	9	207	1187	316.906	10	36	9157	50.344	9	241	97	420.313	5	4	s14c1_21050004	11.75	4	1132	s07c1_17564513	1509.01	3	812	s10c1_8652089	1099.68
9	26	1484	48.136	9	60	1458	66.891	9	297	1128	378.480	9	208	1213	316.906	10	37	9154	53.171	9	242	8968	431.630	5	5	s14c1_20364961	11.88	4	1133	s07c1_17299870	1509.58	3	813	s10c1_10065083	1100.26
9	27	9866	48.136	9	61	1452	68.126	9	298	1136	378.480	9	209	1249	317.717	10	38	9162	53.171	9	243	38	435.142	5	6	s14c1_20468433	12.42	4	1134	s07c1_17394557	1509.58	3	814	s10c1_15153549	1100.98
9	28	9873	50.613	9	62	1453	68.126	9	299	1130	378.480	9	210	1240	318.204	10	39	9155	53.171	9	244	47	437.701	5	7	s14c1_20856040	17.69	4	1135	s14c1_18445547	1509.58	3	815	s10c1_9976900	1100.98
9	29	1482	54.342	9	63	1462	70.597	9	300	1133	379.785	9	211	1261	318.204	10	40	9153	53.220	9	245	46	437.778	5	8	s14c1_21420012	19.56	4	1136	s07c1_17692180	1510.80	3	816	s10c1_15628674	1100.98
9	30	9864	55.991	9	64	1464	71.832	9	301	1134	380.305	9	212	1252	318.204	10	41	9152	56.012	9	246	37	441.652	5	9	s14c1_21842437	19.99	4	1137	s07c1_19300649	1512.06	3	817	s10c1_15628675	1100.98
9	31	1478	57.603	9	65	1444	78.131	9	302	1124	381.091	9	213	1232	318.204	10	42	9149	57.110	9	247	44	442.110	5	10	s14c1_22382652	22.02	4	1138	s07c1_18249353	1512.83	3	818	s10c1_15356476	1101.00
9	32	1480	57.720	9	66	1439	79.471	9	303	1131	381.091	9	214	1257	318.204	10	43	9165	65.773	9	248	43	442.110	5	11	s14c1_22138636	22.06	4	1139	s07c1_17446075	1513.29	3	819	s10c1_8303684	1102.84
9	33	1473	60.556	9	67	1440	80.705	9	304	1139	381.759	9	215	1221	318.204	10	44	9166	68.897	9	249	40	442.948	5	12	s14c1_22195754	22.10	4	1140	s07c1_17701424	1514.53	3	820	s10c1_7512512	1105.54
9	34	1475	60.556	9	68	1441	80.705	9	305	1141	382.389	9	216	1236	318.204	10	45	9163	68.897	9	250	36	443.533	5	13	s14c1_21262106	22.15	4	1141	s07c1_17255145	1515.19	3	821	s10c1_7394975	1107.75
9	35	1474	60.556	9	69	1443	81.940	9	306	1129	382.389	9	217	1227	318.204	10	46	9167	72.396	9	251	35	443.533	5	14	s14c1_21354485	22.15	4	1142	s07c1_17255146	1515.20	3	822	s10c1_8015400	1109.65
9	36	1472	64.267	9	70	1445	83.175	9	307	1127	382.389	9	218	1231	318.204	10	47	9169	72.565	9	252	22	444.385	5	15	s14c1_21310630	24.75	4	1143	s07c1_17325534	1515.21	3	823	s10c1_7661953	1112.78
9	37	1471	65.607	9	71	1446	85.894	9	308	1126	382.389	9	219	1233	318.204	10	48	9168	72.565	9	253	31	444.962	5	16	s14c1_22057592	24.75	4	1144	s07c1_17907706	1517.01	3	824	s10c1_7593133	1115.41
9	38	1470	66.786	9	72	1404	91.904	9	309	1117	384.950	9	220	1230	318.204	10	49	9173	74.298	9	254	29	446.378	5	17	s14c1_21331415	24.75	4	1145	s07c1_17490220	1517.42	3	825	s10c1_7657709	1116.40
9	39	1469	72.502	9	73	1436	94.276	9	310	1115	385.002	9	221	1224	318.204	10	50	9174	75.961	9	255	28	446.378	5	18	s14c1_21422124	24.75	4	1146	s07c1_17656618	1517.44	3	826	s10c1_7494604	1119.07
9	40	1451	73.045	9	74	1435	95.962	9	311	1116	385.002	9	222	1280	318.204	10	51	9184	76.594	9	256	33	450.614	5	19	s14c1_21990261	24.84	4	1147	s07c1_17719751	1517.44	3	827	s10c1_7900175	1119.07
9	41	1458	73.045	9	75	1437	95.962	9	312	1121	385.619	9	223	1270	318.204	10	52	9178	77.369	9	257	32	450.614	5	20	s14c1_21990250	24.84	4	1148	s07c1_17768897	1517.87	3	828	s10c1_7900197	1119.07
9	42	1454	73.045	9	76	1434	97.197	9	313	1113	386.301	9	224	1222	319.555	10	53	9176	77.369	9	258	30	451.346	5	21	s14c1_21990284	24.84	4	1149	s07c1_17511533	1518.16	3	829	s10c1_7164698	1121.42
9	43	1452	73.045	9	77	1433	97.197	9	314	1122	386.301	9	225	1171	323.839	10	54	9179	77.531	9	259	27	452.036	5	22	s14c1_21277555	28.55	4	1150	s07c1_17448369	1520.45	3	830	s10c1_7344873	1122.14
9	44	1453	73.045	9	78	1432	98.432	9	315	1114	386.301	9	226	1283	325.060	10	55	9175	77.658	9	260	21	452.748	5	23	s14c1_21277559	28.55	4	1151	s07c1_15556675	1522.92	3	831	s10c1_7152841	1122.59
9	45	1463	73.045	9	79	1429	99.666	9	316	1119	387.587	9	227	1191	327.614	10	56	9185	79.610	9	261	26	453.459	5	24	s14c1_21058579	31.02	4	1152	s07c1_19986349	1529.72	3	832	s10c1_6326834	1123.05
9	46	1464	73.045	9	80	1430	99.666	9	317	1120	388.899	9	228	1098	330.885	10	57	9181	81.639	9	262	23	454.121	5	25	s14c1_20648100	33.87	4	1153	s07c1_19560129	1533.41	3	833	s10c1_7344879	1123.57
9	47	1450	73.045	9	81	1428	100.901	9	318	1102	391.030	9	229	1202	331.976	10	58	9182	82.590	9	263	20	454.868	5	26	s14c1_21044225	46.66	4	1154	s07c1_19704067	1533.44	3	834	s10c1_7483591	1123.57
9	48	1467	73.045	9	82	1427	102.136	9	319	1111	392.823	9	230	1193	333.093	10	59	9183	83.491	9	264	8980	456.636	5	27	s14c1_21073544	46.66	4	1155	s07c1_19862240	1533.44	3	835	s10c1_10113219	1124.37
9	49	1461	73.045	9	83	1431	102.605	9	320	1109	393.018	9	231	1208	334.418	10	60	9177	85.401	9	265	8973	457.699	5	28	s14c1_21090429	46.66	4	1156	s07c1_19394395	1533.58	3	836	s10c1_7198248	1126.67
9	50	1449	74.280	9	84	1408	105.795	9	321	1110	396.752	9	232	1189	335.704	10	61	9199	87.296	9	266	8984	457.699	5	29	s14c1_20861128	47.59	4	1157	s07c1_17952518	1537.15	3	837	s10c1_10313002	1127.54
9	51	1465	75.515	9	85	1426	105.856	9	322	1107	399.124	9	233	1196	335.704	10	62	9193	87.303	9	267	10	457.699	5	30	s14c1_20996900	48.92	4	1158	s07c1_17461379	1541.37	3	838	s10c1_7429714	1129.71
9	52	1466	75.515	9	86	1421	106.505	9	323	1108	399.533	9	234	1184	335.704	10	63	9196	87.303	9	268	8982	457.699	5	31	s14c1_21090431	49.41	4	1159	s07c1_17564536	1541.37	3	839	s10c1_9619693	1130.22
9	53	1468	77.992	9	87	1423	107.091	9	324	1101	400.708	9	235	1200	339.608	10	64	9197	87.303	9	269	11	458.080	5	32	s14c1_20746460	53.31	4	1160	s07c1_17873806	1541.48	3	840	s10c1_7174808	1130.22
9	54	1462	79.932	9	88	1425	107.091	9	325	1105	401.962	9	236	1175	343.512	10	65	9194	87.303	9	270	9	458.199	5	33	s14c1_20746463	53.31	4	1161	s07c1_17891432	1543.10	3	841	s10c1_7174837	1130.22
9	55	1459	81.803	9	89	1424	108.326	9	326	1103	401.962	9	237	1203	344.960	10	66	9195	87.303	9	271	8977	458.537	5	34	s14c1_20912463	53.31	4	1162	s07c1_17922716	1543.10	3	842	s10c1_7224572	1130.22
9	56	1437	85.880	9	90	1381	110.605	9	327	1104	401.962	9	238	1271	346.136	10	67	9189	88.698	9	272	8986	458.805	5	35	s14c1_20742375	54.61	4	1163	s07c1_17922740	1544.49	3	843	s10c1_9791183	1131.08
9	57	1435	86.812	9	91	1420	113.076	9	328	1106	402.533	9	239	1260	347.493	10	68	9198	90.706	9	273	5	459.108	5	36	s14c1_20742391	54.61	4	1164	s07c1_18233981	1545.66	3	844	s10c1_7235921	1131.21
9	58	1434	86.812	9	92	1400	114.280	9	329	1100	403.287	9	240	1254	348.734	10	69	9188	93.236	9	274	8981	460.263	5	37	s14c1_21224697	57.43	4	1165	s07c1_18237887	1545.66	3	845	s10c1_7469331	1132.83
9	59	1440	86.812	9	93	1418	114.552	9	330	1098	403.287	9	241	1274	349.253	10	70	9200	95.872	9	275	13	461.418	5	38	s14c1_20428676	58.48	4	1166	s07c1_18044226	1545.67	3	846	s10c1_7152854	1134.46
9	60	1438	86.812	9	94	1422	114.552	9	331	1097	403.761	9	242	1245	350.059	10	71	9192	99.152	9	276	8972	463.772	5	39	s14c1_20339431	58.63	4	1167	s07c1_18313302	1545.69	3	847	s10c1_17352852	1134.67
9	61	1441	89.339	9	95	1407	114.552	9	332	1096	404.585	9	243	1269	350.059	10	72	9206	102.516	9	277	4	464.195	5	40	s14c1_20081724	59.59	4	1168	s07c1_18237888	1545.71	3	848	s10c1_8453411	1134.92
9	62	1446	91.804	9	96	1392	114.552	9	333	1099	408.875	9	244	1243	350.059	10	73	9204	103.946	9	278	8985	464.786	5	41	s14c1_20386492	60.31	4	1169	s07c1_18015185	1545.73	3	849	s10c1_7894629	1136.22
9	63	1447	94.207	9	97	1393	114.552	9	334	1094	413.237	9	245	1273	350.059	10	74	9203	104.389	9	279	6	464.786	5	42	s14c1_17371529	67.18	4	1170	s07c1_18530774	1546.67	3	850	s10c1_7969039	1136.22
9	64	1448	94.275	9	98	1419	114.552	9	335	1085	414.023	9	246	1277	350.059	10	75	9205	105.030	9	280	8987	464.786	5	43	s14c1_17449413	67.19	4	1171	s07c1_18295088	1546.79	3	851	s10c1_8104435	1136.22
9	65	1442	95.510	9	99	1410	114.552	9	336	1112	414.477	9	247	1281	350.059	10	76	9207	105.798	9	281	8971	464.786	5	44	s14c1_19768993	67.71	4	1172	s07c1_17365449	1547.46	3	852	s10c1_8163493	1136.22
9	66	1444	96.238	9	100	1415	114.552	9	337	1093	418.571	9	248	1266	350.585	10	77	9191	106.833	9	282	8	464.786	5	45	s14c1_20408598	73.70	4	1173	s07c1_17570196	1548.76	3	853	s10c1_7174807	1137.08
9	67	1443	97.232	9	101	1411	114.552	9	338	1090	422.520	9	249	1267	351.357	10	78	9214	108.616	9	283	3	465.448	5	46	s14c1_18238534	74.02	4	1174	s07c1_17236370	1550.06	3	854	s10c1_7605741	1138.74
9	68	1445	97.405	9	102	1414	115.212	9	339	1092	422.520	9	250	1242	352.656	10	79	9213	110.025	9	284	8974	466.195	5	47	s14c1_20648089	78.83	4	1175	s07c1_17434062	1550.06	3	855	s10c1_6294902	1144.07
9	69	1436	100.526	9	103	1403	115.787	9	340	1091	422.520	9	251	1241	352.656	10	80	9180	111.455	9	285	8975	467.603	5	48	s14c1_20878836	82.80	4	1176	s07c1_17512398	1550.06	3	856	s10c1_6294903	1144.07
9	70	1439	101.761	9	104	1395	115.787	9	341	1088	422.520	9	252	1255	352.656	10	81	9212	112.856	9	286	8989	469.118	5	49	s14c1_20429078	87.80	4	1177	s07c1_17988772	1550.72	3	857	s10c1_6294905	1144.07
9	71	1433	102.996	9	105	1413	115.966	9	342	1089	423.196	9	253	1251	352.656	10	82	9202	114.026	9	287	1	470.449	5	50	s14c1_20386498	88.48	4	1178	s07c1_18543174	1550.81	3	858	s10c1_7133663	1147.05
9	72	1421	105.467	9	106	1388	117.645	9	343	1086	423.819	9	254	1275	352.656	10	83	9187	116.634	9	288	18	470.879	5	51	s14c1_20430292	89.10	4	1179	s07c1_17703724	1551.26	3	859	s10c1_6956974	1147.71
9	73	1416	106.961	9	107	1401	119.306	9	344	1075	427.338	9	255	1235	352.656	10	84	9186	116.838	9	289	8976	471.351	5	52	s14c1_20176095	91.70	4	1180	s07c1_18846344	1551.26	3	860	s10c1_6960394	1147.71
9	74	1429	107.974	9	108	1394	119.516	9	345	1074	427.721	9	256	1263	352.656	10	85	3664	117.718	9	290	8988	471.858	5	53	s14c1_20221706	91.70	4	1181	s07c1_19139215	1551.26	3	861	s10c1_7039889	1148.34
9	75	1428	107.974	9	109	1398	120.634	9	346	1082	429.020	9	257	1250	352.656	10	86	9216	126.048	9	291	15	472.513	5	54	s14c1_20073339	94.30	4	1182	s07c1_17734519	1551.34	3	862	s10c1_6932424	1149.64
9	76	1427	108.659	9	110	1385	121.998	9	347	1072	429.020	9	258	1223	352.656	10	87	9217	126.048	9	292	14	473.266	5	55	s14c1_20369581	98.21	4	1183	s07c1_17896846	1551.34	3	863	s10c1_7039894	1150.94
9	77	1425	109.208	9	111	1380	121.998	9	348	1080	429.020	9	259	1201	353.410	10	88	9215	131.706	9	293	8948	474.626	5	56	s14c1_19718335	100.82	4	1184	s07c1_17873787	1551.46	3	864	s10c1_6326826	1153.54
9	78	1424	109.208	9	112	1379	121.998	9	349	1070	429.020	9	260	1194	353.955	10	89	9218	131.706	9	294	8969	476.098	5	57	s14c1_19824807	105.32	4	1185	s07c1_18655747	1551.66	3	865	s10c1_6814864	1153.54
9	79	1423	109.208	9	113	1375	122.412	9	350	1078	429.020	9	261	1210	353.955	10	90	9224	133.115	9	295	8950	476.098	5	58	s14c1_20157407	105.32	4	1186	s07c1_18238636	1552.39	3	866	s10c1_6814865	1153.54
9	80	1431	109.208	9	114	1396	132.016	9	351	1083	429.020	9	262	1205	353.955	10	91	9219	133.115	9	296	8965	476.098	5	59	s14c1_20178283	105.32	4	1187	s07c1_18249605	1553.08	3	867	s10c1_6815082	1153.54
9	81	1422	109.208	9	115	1412	139.497	9	352	1073	429.020	9	263	1185	353.955	10	92	9227	133.115	9	297	17	476.873	5	60	s14c1_20190682	105.32	4	1188	s07c1_18313020	1554.31	3	868	s10c1_6860180	1153.54
9	82	1426	109.208	9	116	1382	141.511	9	353	1069	429.722	9	264	1237	354.806	10	93	9220	133.115	9	298	8954	477.176	5	61	s14c1_20224305	105.32	4	1189	s07c1_18467800	1555.78	3	869	s10c1_6914561	1153.54
9	83	1419	110.443	9	117	1397	143.054	9	354	1084	430.319	9	265	1248	355.254	10	94	9228	133.115	9	299	8963	477.507	5	62	s14c1_20388152	105.32	4	1190	s07c1_18386189	1555.79	3	870	s10c1_7110342	1153.54
9	84	1420	110.443	9	118	1402	143.221	9	355	1079	431.605	9	266	1259	355.254	10	95	9225	134.523	9	300	8970	478.098	5	63	s14c1_20396571	105.32	4	1191	s07c1_18701734	1555.80	3	871	s10c1_7133036	1153.54
9	85	1432	111.042	9	119	1390	144.456	9	356	1076	433.261	9	267	1256	355.962	10	96	9226	135.932	9	301	8962	478.915	5	64	s14c1_20402917	105.32	4	1192	s07c1_18506815	1555.82	3	872	s10c1_6343471	1153.65
9	86	1417	111.678	9	120	1391	145.579	9	357	1081	433.833	9	268	1238	356.553	10	97	9223	137.341	9	302	8949	478.915	5	65	s14c1_20457354	105.32	4	1193	s07c1_17967663	1556.79	3	873	s10c1_6161961	1156.36
9	87	1418	111.678	9	121	1409	146.938	9	358	1071	440.390	9	269	1239	356.553	10	98	9222	137.341	9	303	8945	478.915	5	66	s14c1_19555647	107.72	4	1194	s07c1_18210557	1557.91	3	874	s10c1_5989651	1157.77
9	88	1415	115.388	9	122	1405	146.938	9	359	1066	447.867	9	270	1234	357.741	10	99	3653	140.161	9	304	8946	478.915	5	67	s14c1_19951340	114.06	4	1195	s07c1_18009487	1560.15	3	875	s10c1_6277845	1158.68
9	89	1414	116.623	9	123	1416	146.938	9	360	1051	454.173	9	271	1262	359.151	10	100	9685	142.303	9	305	8960	481.325	5	68	s14c1_19882192	115.87	4	1196	s07c1_18233982	1560.15	3	876	s10c1_5431394	1159.91
9	90	1413	119.113	9	124	1399	148.160	9	361	1052	454.173	9	272	1276	360.450	10	101	3647	144.389	9	306	8983	484.442	5	69	s14c1_20004860	115.87	4	1197	s07c1_17434047	1560.57	3	877	s10c1_5760542	1160.57
9	91	1398	121.596	9	125	1386	149.420	9	362	1053	455.472	9	273	1226	360.450	10	102	3642	144.389	9	307	8952	488.600	5	70	s14c1_19590051	118.70	4	1198	s07c1_19356883	1569.01	3	878	s10c1_5800037	1160.57
9	92	1375	125.021	9	126	1389	149.420	9	363	1050	455.472	9	274	1246	360.450	10	103	3645	144.389	9	308	12	494.151	5	71	s14c1_19590059	118.70	4	1199	s07c1_17624340	1578.14	3	879	s10c1_5989436	1160.57
9	93	1407	129.173	9	127	1387	149.420	9	364	1054	456.771	9	275	1258	361.710	10	104	3644	144.389	9	309	8944	495.898	5	72	s14c1_19671816	118.70	4	1200	s07c1_21004156	1607.21	3	880	s10c1_6183120	1160.57
9	94	1410	132.883	9	128	1383	150.574	9	365	1056	458.070	9	276	1268	363.061	10	105	3650	144.410	9	310	8990	497.553	5	73	s14c1_19675472	118.70	4	1201	s07c1_21368367	1612.16	3	881	s10c1_6183121	1160.57
9	95	1406	135.355	9	129	1376	151.902	9	366	1058	458.070	9	277	1279	364.308	10	106	3649	144.494	9	311	8978	497.595	5	74	s14c1_19806685	118.95	4	1202	s07c1_21368376	1612.16	3	882	s10c1_5582658	1161.87
9	96	1409	135.355	9	130	1384	152.624	9	367	1059	458.115	9	278	1265	365.659	10	107	3667	145.861	9	312	16	497.617	5	75	s14c1_19516967	119.48	4	1203	s07c1_21368365	1613.40	3	883	s10c1_5841809	1161.87
9	97	1402	135.355	9	131	1377	153.136	9	368	1057	460.683	9	279	1192	366.087	10	108	9684	147.220	9	313	8953	499.427	5	76	s14c1_19749166	120.80	4	1204	s07c1_21368366	1613.40	3	884	s10c1_6126831	1161.87
9	98	1403	135.355	9	132	1417	153.710	9	369	1055	463.237	9	280	1272	366.957	10	109	3665	148.502	9	314	2	501.026	5	77	s14c1_19895298	124.72	4	1205	s07c1_21110182	1614.59	3	885	s10c1_6468820	1161.87
9	99	1412	135.355	9	133	1374	154.371	9	370	1063	463.282	9	281	1247	368.406	10	110	3651	150.017	9	315	8957	506.235	5	78	s14c1_20004861	124.72	4	1206	s07c1_17146288	1620.35	3	886	s10c1_6133508	1162.46
9	100	1404	135.355	9	134	1372	155.618	9	371	1060	463.282	9	282	1225	369.568	10	111	3654	150.038	9	316	8959	513.124	5	79	s14c1_19832806	127.32	4	1207	s07c1_21835259	1623.02	3	887	s10c1_5596049	1163.17
9	101	1408	135.355	9	135	1371	156.785	9	372	1049	463.678	9	283	1229	370.867	10	112	3652	150.038	9	317	8941	513.433	5	80	s14c1_19762475	131.22	4	1208	s07c1_21919995	1628.27	3	888	s10c1_6101923	1164.47
9	102	1405	135.355	9	136	1370	158.106	9	373	1065	464.607	9	284	1264	370.867	10	113	3643	150.038	9	318	8964	514.088	5	81	s14c1_19494931	132.63	4	1209	s07c1_21943104	1628.28	3	889	s10c1_4935775	1168.09
9	103	1411	135.355	9	137	1334	159.292	9	374	1064	464.607	9	285	1278	371.653	10	114	3678	150.587	9	319	8940	514.863	5	82	s14c1_19518098	135.28	4	1210	s07c1_21896103	1629.58	3	890	s10c1_7081699	1170.15
9	104	1393	138.835	9	138	1406	159.428	9	375	1061	473.184	9	286	1228	372.192	10	115	3661	151.447	9	320	8943	514.863	5	83	s14c1_19304989	136.10	4	1211	s07c1_21898584	1634.11	3	891	s10c1_5759504	1170.69
9	105	1401	139.076	9	139	1361	161.157	9	376	1047	483.144	9	287	1284	373.439	10	116	3676	152.933	9	321	8942	514.863	5	84	s14c1_19401104	136.10	4	1212	s07c1_21898599	1634.11	3	892	s10c1_7808939	1171.47
9	106	1390	139.687	9	140	1367	163.102	9	377	1048	483.885	9	288	1172	374.790	10	117	3668	154.208	9	322	8934	517.697	5	85	s14c1_19401119	136.10	4	1213	s07c1_21759229	1639.23	3	893	s10c1_6452976	1171.98
9	107	1381	140.311	9	141	1366	163.102	9	378	1042	489.729	9	289	1293	374.790	10	118	3670	154.278	9	323	8936	520.531	5	86	s14c1_19481481	136.10	4	1214	s07c1_22321892	1642.35	3	894	s10c1_4924893	1172.91
9	108	1386	140.311	9	142	1365	163.102	9	379	1041	494.641	9	290	1295	374.790	10	119	3669	154.314	9	324	8937	521.940	5	87	s14c1_19481485	136.10	4	1215	s07c1_22208202	1643.03	3	895	s10c1_5123779	1175.18
9	109	1384	140.311	9	143	1369	163.102	9	380	1037	496.239	9	291	1159	377.839	10	120	3675	157.098	9	325	8938	521.940	5	88	s14c1_18998928	137.04	4	1216	s07c1_22287419	1644.27	3	896	s10c1_4827944	1175.61
9	110	1379	140.311	9	144	1368	163.102	9	381	1040	496.239	9	292	1156	379.971	10	121	3672	157.098	9	326	8935	523.349	5	89	s14c1_19021276	137.04	4	1217	s07c1_22287420	1645.50	3	897	s10c1_5037934	1176.21
9	111	1399	140.311	9	145	1373	170.564	9	382	1039	496.239	9	293	1157	380.328	10	122	3658	157.098	9	327	8958	524.102	5	90	s14c1_19101892	137.49	4	1218	s07c1_22613438	1646.74	3	898	s10c1_5037773	1177.15
9	112	1385	140.311	9	146	1364	177.825	9	383	1038	496.239	9	294	1286	383.390	10	123	3657	157.098	9	328	8967	524.757	5	91	s14c1_19021608	138.80	4	1219	s07c1_22778797	1646.74	3	899	s10c1_5123778	1177.99
9	113	1394	140.311	9	147	1363	178.059	9	384	1028	505.614	9	295	1154	384.033	10	124	9517	158.507	9	329	8955	524.757	5	92	s14c1_18854000	139.71	4	1220	s07c1_22790090	1646.74	3	900	s10c1_5203591	1177.99
9	114	1397	140.311	9	148	1362	179.887	9	385	1025	512.250	9	296	1169	384.767	10	125	3656	159.916	9	330	8956	524.757	5	93	s14c1_19658481	141.59	4	1221	s07c1_22790092	1646.74	3	901	s10c1_5431399	1177.99
9	115	1372	140.311	9	149	1353	181.870	9	386	1036	512.802	9	297	1145	385.332	10	126	3673	160.120	9	331	8961	524.757	5	94	s14c1_20004851	144.77	4	1222	s07c1_22174052	1650.66	3	902	s10c1_4865427	1179.01
9	116	1373	140.311	9	150	1345	183.451	9	387	1034	516.255	9	298	1150	386.631	10	127	3677	160.219	9	332	8951	524.757	5	95	s14c1_19832804	145.59	4	1223	s07c1_22174054	1650.66	3	903	s10c1_4272293	1180.71
9	117	1376	140.311	9	151	1237	192.908	9	388	1031	520.179	9	299	1173	386.631	10	128	3659	160.310	9	333	8947	525.638	5	96	s14c1_18756062	149.25	4	1224	s07c1_22174063	1650.66	3	904	s10c1_4877436	1181.13
9	118	1389	140.311	9	152	1247	194.013	9	389	1035	521.569	9	300	1148	386.631	10	129	3663	160.564	9	334	8979	526.166	5	97	s14c1_19002066	150.34	4	1225	s07c1_22216130	1650.66	3	905	s10c1_7235916	1181.32
9	119	1371	140.916	9	153	1164	194.889	9	390	1027	522.101	9	301	1158	386.631	10	130	3660	160.817	9	335	7	528.414	5	98	s14c1_19049055	150.53	4	1226	s07c1_22350948	1650.66	3	906	s10c1_7399725	1181.32
9	120	1374	141.558	9	154	1344	204.666	9	391	1062	531.927	9	302	1160	386.631	10	131	3671	160.979	9	336	8863	535.202	5	99	s14c1_17418133	159.75	4	1227	s07c1_22941949	1655.44	3	907	s10c1_7433473	1181.32
9	121	1396	143.701	9	155	1356	206.235	9	392	1045	533.668	9	303	1166	386.631	10	132	3679	161.324	9	337	8862	535.293	5	100	s14c1_17480881	161.96	4	1228	s07c1_22994321	1655.90	3	908	s10c1_7590665	1181.32
9	122	1387	146.067	9	156	1346	206.235	9	393	1044	533.668	9	304	1292	387.325	10	133	3682	162.733	9	338	8868	535.772	5	101	s14c1_17441567	163.35	4	1229	s07c1_23497450	1658.50	3	909	s10c1_7709575	1181.32
9	123	1383	148.235	9	157	1355	206.235	9	394	1043	534.967	9	305	1142	387.929	10	134	3681	162.733	9	339	8924	539.030	5	102	s14c1_18633039	178.32	4	1230	s07c1_23592325	1658.50	3	910	s10c1_7184872	1182.63
9	124	1400	150.545	9	158	1354	206.235	9	395	1046	535.649	9	306	1125	388.670	10	135	3680	162.733	9	340	8927	540.876	5	103	s14c1_18756092	178.32	4	1231	s07c1_23635670	1658.50	3	911	s10c1_6245960	1183.95
9	125	1377	152.528	9	159	1349	206.235	9	396	1032	543.778	9	307	1129	389.228	10	136	3684	164.142	9	341	8928	540.876	5	104	s14c1_18694280	178.32	4	1232	s07c1_23635678	1658.50	3	912	s10c1_6952284	1183.95
9	126	1360	157.875	9	160	1350	206.235	9	397	1023	548.612	9	308	1131	389.228	10	137	3686	164.142	9	342	8919	540.876	5	105	s14c1_18607388	180.79	4	1233	s07c1_23635679	1658.50	3	913	s10c1_8200696	1185.04
9	127	1357	158.141	9	161	1352	206.235	9	398	1029	551.224	9	309	1136	389.228	10	138	3685	164.142	9	343	8926	541.524	5	106	s14c1_18928708	184.21	4	1234	s07c1_23815541	1658.50	3	914	s10c1_5254417	1185.30
9	128	1358	158.659	9	162	1351	207.470	9	399	1026	552.523	9	310	1128	389.228	10	139	3683	165.551	9	344	8930	542.285	5	107	s14c1_18831409	186.12	4	1235	s07c1_23497452	1659.80	3	915	s10c1_4877435	1189.82
9	129	1395	164.751	9	163	1358	208.704	9	400	1030	552.523	9	311	1127	389.228	10	140	3692	166.960	9	345	8929	542.285	5	108	s14c1_18885608	186.12	4	1236	s07c1_23331313	1661.10	3	916	s10c1_4795755	1190.90
9	130	1391	166.944	9	164	1347	211.188	9	401	1024	553.822	9	312	1137	389.228	10	141	3698	166.960	9	346	8931	545.402	5	109	s14c1_18885609	186.12	4	1237	s07c1_23608643	1661.10	3	917	s10c1_3992667	1191.54
9	131	1382	168.957	9	165	1357	213.671	9	402	1033	554.193	9	313	1138	389.228	10	142	3694	166.960	9	347	8921	551.188	5	110	s14c1_18521856	187.83	4	1238	s07c1_23635680	1661.10	3	918	s10c1_5275141	1195.26
9	132	1392	170.717	9	166	1359	213.671	9	403	1009	557.281	9	314	1122	389.878	10	143	3696	166.960	9	348	8922	555.040	5	111	s14c1_18129093	188.51	4	1239	s07c1_23635682	1661.10	3	919	s10c1_2058407	1200.45
9	133	1388	172.762	9	167	1360	217.972	9	404	1014	557.735	9	315	1119	390.527	10	144	3693	166.960	9	349	8918	555.040	5	112	s14c1_18338321	188.51	4	1240	s07c1_23718717	1661.10	3	920	s10c1_2561260	1203.62
9	134	1378	174.447	9	168	1310	222.503	9	405	1013	557.735	9	316	1139	390.527	10	145	3695	166.960	9	350	8932	555.040	5	113	s14c1_18563817	188.51	4	1241	s07c1_23718718	1661.10	3	921	s10c1_4355078	1205.35
9	135	1380	178.655	9	169	1348	224.721	9	406	1012	557.735	9	317	1120	390.527	10	146	3691	166.960	9	351	8920	555.040	5	114	s14c1_18260290	193.79	4	1242	s07c1_23635681	1661.61	3	922	s10c1_5420760	1205.94
9	136	1327	184.978	9	170	1343	224.980	9	407	1017	557.735	9	318	1121	390.527	10	147	3711	169.709	9	352	8933	555.040	5	115	s14c1_18197324	197.76	4	1243	s07c1_22490072	1667.31	3	923	s10c1_4869805	1208.54
9	137	1369	189.709	9	171	1320	225.535	9	408	1016	557.735	9	319	1116	390.527	10	148	3712	169.779	9	353	8897	557.430	5	116	s14c1_18616263	203.24	4	1244	s07c1_22324091	1668.13	3	924	s10c1_4958472	1208.54
9	138	1367	194.258	9	172	1341	226.214	9	409	1010	557.735	9	320	1117	390.527	10	149	3710	169.779	9	354	8887	559.424	5	117	s14c1_18646983	205.87	4	1245	s07c1_22339738	1670.64	3	925	s10c1_4935804	1209.22
9	139	1364	199.213	9	173	1342	226.214	9	410	1015	557.735	9	321	1118	390.527	10	150	3709	169.779	9	355	8905	561.425	5	118	s14c1_20337008	210.64	4	1246	s07c1_21920003	1672.07	3	926	s10c1_5636480	1210.23
9	140	1363	199.213	9	174	1318	226.887	9	411	1021	557.735	9	322	1104	391.339	10	151	3708	169.779	9	356	8899	563.419	5	119	s14c1_17318030	211.36	4	1247	s07c1_22415861	1674.71	3	927	s10c1_4837476	1215.58
9	141	1366	205.336	9	175	1325	227.449	9	412	1019	557.735	9	323	1123	391.826	10	152	3705	169.793	9	357	8916	564.123	5	120	s14c1_18344409	211.38	4	1248	s07c1_21945294	1680.37	3	928	s10c1_5316303	1216.18
9	142	1370	205.416	9	176	1337	227.449	9	413	1020	557.735	9	324	1079	393.086	10	153	3700	174.022	9	358	8907	565.046	5	121	s14c1_19302403	211.97	4	1249	s07c1_21638583	1684.28	3	929	s10c1_5005563	1217.41
9	143	1368	207.355	9	177	1326	227.449	9	414	1022	558.125	9	325	1110	394.463	10	154	3715	178.264	9	359	8892	565.046	5	122	s14c1_18928692	212.58	4	1250	s07c1_21438245	1686.89	3	930	s10c1_5720648	1219.18
9	144	1362	209.171	9	178	1339	227.449	9	415	1007	558.930	9	326	1085	394.911	10	155	3713	178.264	9	360	8911	565.046	5	123	s14c1_18564343	214.04	4	1251	s07c1_19235783	1692.42	3	931	s10c1_5025096	1219.67
9	145	1359	210.405	9	179	1327	230.626	9	416	1008	559.781	9	327	1101	395.424	10	156	3703	178.264	9	361	8902	565.046	5	124	s14c1_18523377	215.80	4	1252	s07c1_18369359	1694.33	3	932	s10c1_5295301	1220.18
9	146	1353	211.492	9	180	1144	233.822	9	417	1011	560.190	9	328	1106	395.761	10	157	3714	178.264	9	362	8906	565.046	5	125	s14c1_18523309	216.27	4	1253	s07c1_18395325	1695.65	3	933	s10c1_5025090	1221.08
9	147	1347	212.875	9	181	1314	236.442	9	418	1018	566.529	9	329	1081	395.761	10	158	3716	178.990	9	363	8894	565.046	5	126	s14c1_18430855	217.76	4	1254	s07c1_18477966	1696.50	3	934	s10c1_4920996	1222.89
9	148	1348	212.875	9	182	1304	238.956	10	1	1441		9	330	1103	395.761	10	159	3719	179.673	9	364	8915	565.053	5	127	s14c1_18523363	218.86	4	1255	s07c1_18506794	1696.50	3	935	s10c1_4877437	1226.26
9	149	1355	212.875	9	183	1308	238.956	10	2	1442	0.221	9	331	1111	395.761	10	160	3718	179.673	9	365	8900	567.138	5	128	s14c1_18419424	220.29	4	1256	s07c1_18743606	1696.82	3	936	s10c1_3930583	1227.17
9	150	1350	213.462	9	184	1305	238.956	10	3	1446	3.909	9	332	1102	396.417	10	161	3721	179.673	9	366	8912	569.273	5	129	s14c1_18158039	222.76	4	1257	s07c1_18484694	1697.26	3	937	s10c1_4979636	1227.33
9	151	1349	214.110	9	185	1315	238.956	10	4	1451	3.909	9	333	1090	397.638	10	162	3722	179.673	9	367	8908	569.273	5	130	s14c1_17931869	223.99	4	1258	s07c1_18813905	1703.88	3	938	s10c1_4855512	1228.57
9	152	1351	214.610	9	186	1316	239.468	10	5	1445	3.909	9	334	1108	398.671	10	163	3728	180.328	9	368	8909	569.273	5	131	s14c1_17931872	223.99	4	1259	s07c1_18920717	1710.60	3	939	s10c1_4946918	1228.57
9	153	1352	215.344	9	187	1313	240.191	10	6	1444	4.481	9	335	1107	399.684	10	164	3726	181.081	9	369	8914	569.273	5	132	s14c1_18169584	223.99	4	1260	s07c1_18282320	1713.70	3	940	s10c1_5399550	1229.09
9	154	1354	217.927	9	188	1307	241.253	10	7	1447	5.208	9	336	1100	400.463	10	165	3723	181.081	9	370	8913	569.273	5	133	s14c1_17950961	223.99	4	1261	s07c1_19334317	1715.59	3	941	s10c1_4956717	1240.85
9	155	1361	220.757	9	189	1330	242.586	10	8	1448	5.208	9	337	1114	400.983	10	166	3725	181.081	9	371	8895	569.273	5	134	s14c1_18267148	224.00	4	1262	s07c1_21480980	1716.86	3	942	s10c1_7774754	1243.97
9	156	1307	223.445	9	190	1335	242.673	10	9	1449	5.208	9	338	1088	400.983	10	167	3724	181.081	9	372	8901	569.273	5	135	s14c1_18197303	224.17	4	1263	s07c1_21480982	1716.86	3	943	s10c1_4938279	1244.26
9	157	1159	224.254	9	191	1329	242.673	10	10	1450	5.208	9	339	1109	401.275	10	168	3727	181.891	9	373	8904	569.273	5	136	s14c1_17915760	224.82	4	1264	s07c1_21480983	1716.86	3	944	s10c1_4664518	1244.57
9	158	1229	227.561	9	192	1338	242.673	10	11	1443	5.208	9	340	1095	401.496	10	169	3720	183.378	9	374	8903	569.273	5	137	s14c1_18133665	230.26	4	1265	s07c1_19858567	1721.23	3	945	s10c1_4636038	1245.36
9	159	1340	230.887	9	193	1321	242.673	10	12	1452	6.507	9	341	1096	401.769	10	170	3717	191.830	9	375	8893	569.323	5	138	s14c1_17966112	232.16	4	1266	s07c1_20641060	1725.36	3	946	s10c1_4668777	1245.36
9	160	1337	231.689	9	194	1331	242.673	10	13	1453	7.806	9	342	1080	402.295	10	171	3706	204.436	9	376	8877	570.767	5	139	s14c1_17913092	234.07	4	1267	s07c1_20641062	1725.36	3	947	s10c1_4844596	1245.36
9	161	1342	232.128	9	195	1324	242.673	10	14	1455	9.105	9	343	1115	402.938	10	172	3731	214.617	9	377	8883	572.105	5	140	s14c1_17843174	234.61	4	1268	s07c1_20562691	1726.93	3	948	s10c1_4866079	1245.36
9	162	1346	232.128	9	196	1323	242.673	10	15	1456	9.105	9	344	1105	403.593	10	173	3733	220.389	9	378	8890	572.197	5	141	s14c1_17913090	234.61	4	1269	s07c1_19086673	1729.47	3	949	s10c1_4977438	1245.36
9	163	1343	233.362	9	197	1336	242.673	10	16	1457	10.404	9	345	1289	405.191	10	174	3730	220.389	9	379	8879	575.596	5	142	s14c1_17954629	234.61	4	1270	s07c1_19079465	1730.22	3	950	s10c1_3648614	1247.24
9	164	1344	234.597	9	198	1332	242.673	10	17	1454	11.703	9	346	1070	410.885	10	175	3735	220.389	9	380	8898	585.425	5	143	s24c1_10121656	234.61	4	1271	s07c1_20361341	1730.22	3	951	s10c1_3808149	1248.62
9	165	1339	234.597	9	199	1328	242.673	10	18	1460	16.222	9	347	1091	414.293	10	176	3729	220.389	9	381	8939	597.068	5	144	s24c1_10121664	234.61	4	1272	s07c1_20391701	1730.22	3	952	s10c1_4790575	1250.54
9	166	1341	236.555	9	200	1340	242.673	10	19	1459	20.871	9	348	1124	421.425	10	177	3737	220.389	9	382	8875	599.422	5	145	s14c1_17763716	235.91	4	1273	s07c1_20391715	1730.22	3	953	s10c1_4559899	1252.79
9	167	1345	238.352	9	201	1317	244.810	10	20	1461	20.871	9	349	1093	422.276	10	178	3738	220.389	9	383	8885	603.806	5	146	s14c1_17467557	237.21	4	1274	s07c1_20446317	1730.22	3	954	s10c1_4637465	1259.78
9	168	1338	241.102	9	202	1312	246.428	10	21	1458	21.592	9	350	1083	422.983	10	179	3732	220.389	9	384	8880	608.091	5	147	s14c1_17406263	237.52	4	1275	s07c1_18182784	1730.78	3	955	s10c1_4637431	1259.88
9	169	1336	243.443	9	203	1300	246.428	10	22	1462	22.170	9	351	1089	423.581	10	180	3736	223.208	9	385	8886	608.732	5	148	s14c1_17591450	238.74	4	1276	s07c1_20711645	1730.91	3	956	s10c1_4575062	1265.13
9	170	1335	243.443	9	204	1303	247.662	10	23	1463	24.711	9	352	1130	425.907	10	181	3739	227.416	9	386	8881	609.507	5	149	s14c1_17674167	239.17	4	1277	s07c1_20203833	1731.13	3	957	s10c1_5399531	1267.61
9	171	1334	243.443	9	205	1299	247.662	10	24	1464	24.770	9	353	1067	431.502	10	182	3743	227.444	9	387	8889	609.507	5	150	s14c1_17463777	239.98	4	1278	s07c1_19504851	1732.57	3	958	s10c1_5532512	1267.61
9	172	1333	244.678	9	206	1301	247.662	10	25	1465	25.134	9	354	1068	431.859	10	183	3741	227.444	9	388	8882	609.507	5	151	s14c1_17391746	240.14	4	1279	s07c1_20443369	1732.79	3	959	s10c1_5679165	1267.61
9	173	1331	244.678	9	207	1295	247.662	10	26	1466	25.465	9	355	1056	436.280	10	184	3742	227.444	9	389	8891	610.253	5	152	s14c1_17371534	241.37	4	1280	s07c1_19730522	1733.70	3	960	s10c1_5431395	1267.61
9	174	1330	244.678	9	208	1297	247.662	10	27	1483	30.003	9	356	1060	437.176	10	185	3740	227.444	9	390	8888	610.915	5	153	s14c1_17401194	242.50	4	1281	s07c1_19457668	1734.16	3	961	s10c1_5482413	1267.61
9	175	1332	244.678	9	209	1296	247.662	10	28	1480	35.210	9	357	1057	437.176	10	186	3746	228.853	9	391	8869	612.324	5	154	s14c1_17467550	242.50	4	1282	s07c1_19498768	1735.16	3	962	s10c1_5679152	1270.78
9	176	1326	245.091	9	210	1302	250.133	10	29	1481	35.217	9	358	1054	437.598	10	187	3749	228.853	9	392	8876	613.007	5	155	s14c1_17525834	242.50	4	1283	s07c1_20203839	1735.94	3	963	s10c1_5489169	1273.51
9	177	1329	245.912	9	211	1298	252.605	10	30	1476	37.816	9	359	1051	438.475	10	188	3752	228.853	9	393	8872	613.733	5	156	s14c1_17401195	242.50	4	1284	s07c1_20458574	1736.67	3	964	s10c1_5430829	1273.91
9	178	1328	248.384	9	212	1289	254.717	10	31	1478	39.115	9	360	1063	440.339	10	189	3753	232.401	9	394	8873	613.733	5	157	s14c1_17609635	243.82	4	1285	s07c1_19737948	1737.53	3	965	s10c1_5430851	1273.92
9	179	1323	250.230	9	213	1217	256.323	10	32	1475	39.830	9	361	1086	444.590	10	190	3744	235.949	9	395	8874	614.486	5	158	s14c1_17506733	244.15	4	1286	s07c1_20139786	1738.08	3	966	s10c1_4756246	1275.31
9	180	1325	252.114	9	214	1225	257.057	10	33	1482	40.414	9	362	1082	449.967	10	191	3750	235.949	9	396	8871	615.486	5	159	s14c1_17430641	245.57	4	1287	s07c1_19944254	1739.54	3	967	s10c1_6596816	1276.77
9	181	1274	253.163	9	215	1187	257.557	10	34	1474	40.414	9	363	1074	451.279	10	192	3748	236.618	9	397	8859	620.795	5	160	s14c1_17707101	246.24	4	1288	s07c1_19978322	1740.91	3	968	s10c1_4649413	1279.27
9	182	1266	254.596	9	216	1188	257.557	10	35	1479	40.414	9	364	1306	455.995	10	193	3747	237.358	9	398	8860	620.795	5	161	s14c1_17675810	247.64	4	1289	s07c1_18800971	1742.21	3	969	s10c1_3852828	1279.60
9	183	1267	254.596	9	217	1185	258.267	10	36	1473	40.414	9	365	1135	459.703	10	194	3751	238.766	9	399	8866	620.795	5	162	s14c1_17675822	247.64	4	1290	s07c1_18906282	1743.53	3	970	s10c1_4528069	1282.03
9	184	1265	254.596	9	218	1193	258.810	10	37	1470	44.331	9	366	1092	461.366	10	195	3757	240.175	9	400	8867	620.795	5	163	s14c1_17418134	247.78	4	1291	s07c1_17988771	1746.67	3	971	s10c1_4706186	1282.03
9	185	1262	255.973	9	219	1162	261.046	10	38	1468	48.248	9	367	1078	465.302	10	196	3756	240.175	9	401	8865	620.795	5	164	s14c1_17755539	249.95	4	1292	s07c1_19962374	1747.43	3	972	s10c1_5045648	1282.03
9	186	1272	257.102	9	220	1180	262.547	10	39	1471	48.950	9	368	1099	470.142	10	197	3772	248.389	9	402	8861	620.795	5	165	s14c1_17415857	250.23	4	1293	s07c1_18386217	1748.13	3	973	s10c1_5233378	1282.03
9	187	1305	258.010	9	221	1157	262.547	10	40	1472	49.547	9	369	1075	470.577	10	198	3755	259.446	9	403	8864	620.795	5	166	s14c1_17755527	250.75	4	1294	s07c1_17947516	1748.73	3	974	s10c1_5245994	1282.03
9	188	1284	258.738	9	222	1158	262.547	10	41	1467	50.846	9	370	1155	471.181	10	199	3763	263.037	9	404	8856	622.204	5	167	s14c1_16833001	254.27	4	1295	s07c1_18009795	1748.73	3	975	s10c1_4935802	1286.33
9	189	1324	261.804	9	223	1160	262.547	10	42	1477	53.426	9	371	1076	471.876	10	200	3764	264.558	9	405	8855	622.204	5	168	s14c1_17058199	254.72	4	1296	s07c1_18357631	1749.06	3	976	s10c1_5142333	1286.61
9	190	1288	262.823	9	224	1168	262.547	10	43	1487	56.111	9	372	1077	471.876	10	201	3766	264.558	9	406	8857	622.204	5	169	s14c1_17167119	257.55	4	1297	s07c1_19539683	1755.43	3	977	s10c1_4965195	1286.97
9	191	1271	263.909	9	225	1175	262.547	10	44	1488	56.331	9	373	1134	472.110	10	202	3762	264.558	9	407	8858	622.852	5	170	s14c1_17348406	258.79	4	1298	s07c1_17382532	1757.98	3	978	s10c1_5197310	1288.43
9	192	1301	264.916	9	226	1174	262.547	10	45	1485	60.379	9	374	1084	474.390	10	203	3768	264.558	9	408	8854	623.612	5	171	s14c1_17707120	260.02	4	1299	s14c1_18445561	1757.98	3	979	s10c1_4715402	1288.50
9	193	1282	267.065	9	227	1159	263.146	10	46	1486	70.895	9	375	1113	474.488	10	204	3758	264.558	9	409	8850	625.606	5	172	s14c1_17318006	261.27	4	1300	s07c1_19528154	1761.90	3	980	s10c1_4538529	1290.50
9	194	1268	269.511	9	228	1216	263.781	10	47	1484	77.915	9	376	1112	475.228	10	205	3767	264.558	9	410	8851	625.613	5	173	s14c1_17318008	261.27	4	1301	s07c1_19581659	1761.90	3	981	s10c1_4538561	1290.50
9	195	1308	270.561	9	229	1224	263.781	10	48	1469	85.028	9	377	1094	475.800	10	206	3765	264.558	9	411	8852	626.444	5	174	s14c1_17173406	261.87	4	1302	s07c1_20452571	1761.90	3	982	s10c1_4513214	1294.96
9	196	1318	271.987	9	230	1209	263.781	10	49	1490	89.415	9	378	1097	477.066	10	207	3761	265.340	9	412	8849	627.663	5	175	s14c1_17099767	264.09	4	1303	s07c1_19694073	1763.78	3	983	s10c1_4552148	1296.13
9	197	1316	271.987	9	231	1208	264.300	10	50	1489	89.415	9	379	1066	478.437	10	208	3760	265.967	9	413	8848	627.670	5	176	s14c1_16852352	265.39	4	1304	s07c1_18540909	1765.84	3	984	s10c1_4229923	1297.92
9	198	1317	272.500	9	232	1198	265.016	10	51	1491	89.415	9	380	1058	491.958	10	209	3759	265.967	9	414	8847	629.601	5	177	s14c1_17223402	265.39	4	1305	s07c1_18540910	1765.84	3	985	s10c1_4119871	1299.68
9	199	1279	273.222	9	233	1161	265.775	10	52	1492	92.015	9	381	1133	507.720	10	210	3773	267.376	9	415	8846	629.601	5	178	s14c1_17280117	265.90	4	1306	s07c1_18252345	1766.56	3	986	s10c1_4447546	1300.77
9	200	1278	273.222	9	234	1322	268.723	10	53	1493	93.951	9	382	1041	509.039	10	211	3769	268.277	9	416	8839	631.242	5	179	s14c1_16585646	266.47	4	1307	s07c1_17635389	1767.14	3	987	s10c1_4448019	1300.77
9	201	1319	273.222	9	235	1239	274.815	10	54	1494	95.913	9	383	1069	511.476	10	212	3770	270.285	9	417	8831	632.757	5	180	s14c1_16864435	266.47	4	1308	s07c1_17990476	1767.14	3	988	s10c1_4400558	1301.19
9	202	1292	273.222	9	236	1276	280.231	10	55	1497	99.817	9	384	1065	512.833	10	213	3771	270.285	9	418	8837	634.525	5	181	s14c1_17126896	266.47	4	1309	s07c1_18237911	1767.14	3	989	s10c1_3614430	1306.09
9	203	1315	273.222	9	237	1220	282.164	10	56	1496	99.817	9	385	1064	514.191	10	214	3782	277.958	9	419	8843	637.790	5	182	s14c1_16833004	268.52	4	1310	s07c1_18846345	1767.14	3	990	s10c1_3644878	1306.09
9	204	1298	273.222	9	238	1234	283.986	10	57	1500	101.116	9	386	1059	516.062	10	215	3774	284.158	9	420	8840	637.790	5	183	s14c1_16026998	268.68	4	1311	s07c1_19235801	1767.14	3	991	s10c1_4178532	1308.94
9	205	1321	273.222	9	239	1195	283.986	10	58	1502	101.876	9	387	1052	516.081	10	216	3784	285.906	9	421	8836	637.790	5	184	s14c1_16832997	269.25	4	1312	s07c1_19441234	1767.14	3	992	s10c1_4326423	1309.84
9	206	1293	273.222	9	240	1211	283.986	10	59	1499	102.415	9	388	1055	518.212	10	217	3786	287.258	9	422	8826	639.199	5	185	s14c1_16626881	277.04	4	1313	s07c1_17912431	1767.14	3	993	s10c1_4795758	1313.07
9	207	1285	273.222	9	241	1223	283.986	10	60	1501	102.415	9	389	1044	518.212	10	218	3775	287.948	9	423	8830	639.199	5	186	s14c1_16864436	278.20	4	1314	s07c1_18718225	1767.78	3	994	s10c1_3724009	1316.35
9	208	1273	273.222	9	242	1206	283.986	10	61	1498	103.610	9	390	1053	518.212	10	219	3778	288.667	9	424	8829	639.199	5	187	s14c1_16454650	279.64	4	1315	s07c1_17858087	1768.44	3	995	s10c1_3591291	1317.13
9	209	1294	273.222	9	243	1191	283.986	10	62	1505	105.052	9	391	1050	519.479	10	220	3779	288.667	9	425	8828	639.206	5	188	s14c1_16915675	279.64	4	1316	s07c1_18076115	1768.44	3	996	s10c1_4635856	1317.13
9	210	1310	273.222	9	244	1201	283.986	10	63	1504	105.052	9	392	1049	520.810	10	221	3785	289.350	9	426	8827	640.122	5	189	s14c1_17048725	279.64	4	1317	s07c1_18704412	1768.91	3	997	s10c1_4702984	1317.13
9	211	1299	273.222	9	245	1194	283.986	10	64	1512	105.052	9	393	1043	522.109	10	222	3780	290.082	9	427	8824	641.199	5	190	s14c1_17099781	279.64	4	1318	s07c1_18613789	1769.74	3	998	s10c1_3841038	1317.13
9	212	1306	273.222	9	246	1238	284.511	10	65	1503	105.052	9	394	1046	522.109	10	223	3789	294.296	9	428	8825	641.199	5	191	s14c1_17239590	279.64	4	1319	s11c1_9725987	1771.04	3	999	s10c1_3726887	1318.20
9	213	1300	273.222	9	247	1232	285.245	10	66	1514	106.351	9	395	1047	523.408	10	224	3790	294.317	9	429	9740	643.440	5	192	s14c1_17280107	279.64	4	1320	s11c1_9725991	1771.04	3	1000	s10c1_3951532	1318.71
9	214	1280	273.222	9	248	1178	285.887	10	67	1506	107.650	9	396	1048	523.408	10	225	3787	294.324	9	430	8821	643.440	5	193	s14c1_16309689	281.64	4	1321	s07c1_19886679	1771.68	3	1001	s10c1_4018453	1318.72
9	215	1302	273.222	9	249	1219	286.492	10	68	1510	108.949	9	397	1042	524.824	10	226	3788	294.324	9	431	8823	644.856	5	194	s14c1_16309014	282.51	4	1322	s11c1_9725989	1772.27	3	1002	s10c1_3711189	1320.84
9	216	1269	273.222	9	250	1189	286.492	10	69	1507	108.949	9	398	1038	526.032	10	227	3795	294.465	9	432	8832	650.521	5	195	s14c1_16179149	282.94	4	1323	s07c1_19074148	1774.87	3	1003	s10c1_4316100	1321.40
9	217	1313	273.222	9	251	1182	286.492	10	70	1509	108.949	9	399	1039	526.032	10	228	3802	298.014	9	433	8835	650.521	5	196	s14c1_16209890	282.94	4	1324	s07c1_19211998	1774.87	3	1004	s10c1_3272818	1323.19
9	218	1240	273.222	9	252	1235	286.492	10	71	1511	108.949	9	400	1034	526.662	10	229	3794	298.612	9	434	8845	650.521	5	197	s14c1_16446093	282.94	4	1325	s07c1_19311498	1774.87	3	1005	s10c1_5339877	1324.95
9	219	1311	273.907	9	253	1215	286.492	10	72	1508	108.949	9	401	1040	527.331	10	230	3801	299.422	9	435	8844	650.521	5	198	s14c1_16470403	282.94	4	1326	s07c1_17692173	1776.38	3	1006	s10c1_2761854	1326.72
9	220	1297	274.457	9	254	1204	288.784	10	73	1516	110.248	9	402	1036	529.931	10	231	3792	300.021	9	436	8841	650.521	5	199	s14c1_16626885	282.94	4	1327	s07c1_20513882	1777.68	3	1007	s10c1_3856525	1326.73
9	221	1281	274.882	9	255	1333	291.354	10	74	1515	110.248	9	403	1037	531.230	10	232	3791	300.021	9	437	8834	650.521	5	200	s14c1_16215832	284.24	4	1328	s07c1_20716436	1780.07	3	1008	s10c1_3567315	1326.74
9	222	1312	283.307	9	256	1251	294.067	10	75	1524	112.802	9	404	1035	531.230	10	233	3818	301.430	9	438	8842	650.521	5	201	s14c1_15140428	285.57	4	1329	s07c1_20643700	1783.08	3	1009	s10c1_3644718	1326.74
9	223	1286	295.343	9	257	1319	297.467	10	76	1517	112.848	9	405	1028	536.089	10	234	3812	302.084	9	439	8833	650.521	5	202	s14c1_17477150	285.91	4	1330	s07c1_20697713	1783.08	3	1010	s10c1_3711187	1326.74
9	224	1245	296.096	9	258	1190	301.004	10	77	1527	112.848	9	406	1033	537.739	10	235	3814	302.852	9	440	8838	650.556	5	203	s14c1_16930671	286.09	4	1331	s07c1_20877099	1783.08	3	1011	s10c1_4210406	1327.99
9	225	1224	297.961	9	259	1221	304.162	10	78	1520	112.848	9	407	1029	539.649	10	236	3827	303.204	9	441	8822	655.239	5	204	s14c1_15734749	287.01	4	1332	s07c1_20780098	1783.08	3	1012	s10c1_3655137	1332.03
9	226	1193	299.863	9	260	1236	305.700	10	79	1525	113.640	9	408	1027	541.637	10	237	3810	303.578	9	442	9739	656.338	5	205	s14c1_16156712	287.01	4	1333	s07c1_20593232	1786.49	3	1013	s10c1_3697722	1339.40
9	227	1186	299.863	9	261	1227	306.650	10	80	1526	114.146	9	409	1032	542.936	10	238	3819	304.261	9	443	9741	657.852	5	206	s14c1_15842937	289.26	4	1334	s07c1_21171635	1794.86	3	1014	s10c1_3268492	1342.25
9	228	1198	299.863	9	262	1199	306.650	10	81	1523	114.750	9	410	1031	544.235	10	239	3816	304.261	10	1	2417		5	207	s14c1_15679610	289.82	4	1335	s07c1_21336576	1795.11	3	1015	s10c1_3292345	1343.66
9	229	1201	299.863	9	263	1184	306.650	10	82	1518	115.445	9	411	1030	544.235	10	240	3799	305.240	10	2	2414	0.211	5	208	s14c1_15863620	290.56	4	1336	s07c1_21588731	1795.57	3	1016	s10c1_4089258	1345.31
9	230	1205	299.863	9	264	1229	306.650	10	83	1540	116.744	9	412	1024	549.449	10	241	3831	306.099	10	3	2411	0.239	5	209	s14c1_15475168	292.05	4	1337	s07c1_21470123	1796.23	3	1017	s10c1_4089259	1345.31
9	231	1203	299.863	9	265	1230	306.650	10	84	1544	116.744	9	413	1026	553.353	10	242	3834	306.099	10	4	2413	1.359	5	210	s14c1_15743859	295.14	4	1338	s07c1_21597328	1796.79	3	1018	s10c1_4089260	1345.31
9	232	1196	299.863	9	266	1207	306.650	10	85	1539	116.744	9	414	1021	556.924	10	243	3833	306.176	10	5	2422	2.247	5	211	s14c1_16044134	296.94	4	1339	s07c1_21515353	1797.21	3	1019	s10c1_3658180	1346.72
9	233	1195	299.863	9	267	1196	306.650	10	86	1545	116.744	9	415	1020	557.138	10	244	3817	308.904	10	6	2424	2.888	5	212	s14c1_16142035	296.95	4	1340	s07c1_21803584	1803.02	3	1020	s10c1_3092776	1347.47
9	234	1190	299.863	9	268	1222	306.650	10	87	1533	116.744	9	416	1022	557.281	10	245	3820	311.392	10	7	2423	3.655	5	213	s14c1_16154925	306.67	4	1341	s07c1_21791491	1803.06	3	1021	s10c1_3208774	1348.15
9	235	1192	299.863	9	269	1192	306.650	10	88	1543	116.744	9	417	1016	562.494	10	246	3798	312.773	10	8	2426	5.149	5	214	s14c1_11896835	325.05	4	1342	s07c1_23104439	1808.59	3	1022	s10c1_3106810	1348.92
9	236	1228	300.116	9	270	1210	306.650	10	89	1530	116.744	9	418	1014	563.793	10	247	3813	314.147	10	9	2427	6.501	5	215	s09c1_17274609	335.65	4	1343	s07c1_22079081	1808.67	3	1023	s10c1_3399255	1349.65
9	237	1221	303.591	9	271	1231	306.650	10	90	1549	117.452	9	419	1015	565.092	10	248	3811	314.196	10	10	2429	9.759	5	216	s09c1_17274638	335.65	4	1344	s07c1_21998909	1809.64	3	1024	s10c1_3478882	1350.98
9	238	1223	307.177	9	272	1202	306.650	10	91	1538	118.043	9	420	1019	570.306	10	249	3828	314.238	10	11	2428	10.921	5	217	s14c1_15726583	336.33	4	1345	s07c1_23484811	1810.36	3	1025	s10c1_3187560	1352.43
9	239	1246	307.319	9	273	1212	307.669	10	92	1534	118.043	9	421	1018	574.432	10	250	3815	314.238	10	12	2467	15.022	5	218	s14c1_14295726	340.24	4	1346	s46c1_420441	1810.57	3	1026	s10c1_3285470	1352.43
9	240	1247	307.968	9	274	1263	308.725	10	93	1535	118.043	9	422	1023	577.468	10	251	3806	315.647	10	13	2432	16.459	5	219	s14c1_14533665	340.24	4	1347	s07c1_23577207	1812.44	3	1027	s10c1_3435598	1352.43
9	241	1241	308.850	9	275	1259	309.781	10	94	1547	118.043	9	423	1025	591.895	10	252	3797	315.647	10	14	2454	16.459	5	220	s14c1_14856472	340.24	4	1348	s07c1_24027463	1812.97	3	1028	s10c1_3532897	1352.43
9	242	1261	314.135	9	276	1245	317.945	10	95	1532	118.043	9	424	1017	593.753	10	253	3807	315.647	10	15	2463	16.459	5	221	s14c1_14958607	340.24	4	1349	s07c1_24014895	1814.22	3	1029	s10c1_3279915	1352.43
9	243	1304	319.439	9	277	1246	319.816	10	96	1537	118.043	9	425	1011	603.127	10	254	3803	315.647	10	16	2464	16.459	5	222	s14c1_15115381	340.24	4	1350	s07c1_23336700	1814.96	3	1030	s10c1_3050892	1352.84
9	244	1217	319.902	9	278	1186	334.650	10	97	1536	118.043	9	426	992	605.402	10	255	3805	315.647	10	17	2452	17.262	5	223	s14c1_15971859	340.24	4	1351	s07c1_23484813	1815.63	3	1031	s10c1_3067605	1353.68
9	245	1210	321.724	9	279	1277	349.808	10	98	1548	119.342	9	427	995	607.683	10	256	3796	315.647	10	18	2430	17.875	5	224	s14c1_15813892	341.60	4	1352	s07c1_22216113	1816.76	3	1032	s10c1_3120700	1353.68
9	246	1206	323.725	9	280	1309	357.675	10	99	1555	123.782	9	428	994	610.601	10	257	3830	322.779	10	19	2438	18.523	5	225	s14c1_14588571	342.68	4	1353	s07c1_24006783	1817.80	3	1033	s10c1_3644698	1358.34
9	247	1182	324.954	9	281	1290	367.138	10	100	1566	130.141	9	429	993	611.011	10	258	3832	329.912	10	20	2439	19.304	5	226	s14c1_9007479	348.49	4	1354	s07c1_22061528	1818.74	3	1034	s10c1_3648615	1358.36
9	248	1235	326.238	9	282	1283	375.024	10	101	1550	131.784	9	430	999	611.400	10	259	3846	330.722	10	21	2433	19.304	5	227	s14c1_15486708	348.78	4	1355	s07c1_22106805	1821.52	3	1035	s10c1_3615043	1358.41
9	249	1211	326.238	9	283	1282	375.190	10	102	1558	135.160	9	431	991	611.627	10	260	3843	331.349	10	22	2443	19.304	5	228	s14c1_6214693	357.40	4	1356	s07c1_22944688	1821.63	3	1036	s10c1_3299132	1359.02
9	250	1250	326.960	9	284	1265	379.659	10	103	1559	135.160	9	432	996	611.939	10	261	3857	331.349	10	23	2462	19.776	5	229	s14c1_7604026	366.20	4	1357	s07c1_22745087	1823.59	3	1037	s10c1_3120414	1360.22
9	251	1191	327.472	9	285	1258	384.084	10	104	1551	135.160	9	433	998	611.939	10	262	3852	331.349	10	24	2455	20.375	5	230	s14c1_7604027	366.20	4	1358	s07c1_23639534	1828.53	3	1038	s10c1_2984553	1362.52
9	252	1202	327.472	9	286	1197	387.962	10	105	1557	135.160	9	434	997	611.939	10	263	3849	331.349	10	25	2435	20.713	5	231	s14c1_4984225	383.27	4	1359	s07c1_23484810	1829.16	3	1039	s10c1_2668587	1363.76
9	253	1199	327.472	9	287	1284	391.406	10	106	1552	135.160	9	435	1006	613.420	10	264	3861	331.349	10	26	2440	20.755	5	232	s14c1_5013422	383.27	4	1360	s07c1_22017902	1837.30	3	1040	s10c1_2422909	1363.77
9	254	1197	327.793	9	288	1281	392.956	10	107	1553	135.160	9	436	1004	614.446	10	265	3853	331.349	10	27	2458	26.064	5	233	s14c1_14826564	403.64	4	1361	s07c1_22153290	1837.30	3	1041	s10c1_2875442	1363.77
9	255	1283	329.096	9	289	1280	392.956	10	108	1556	135.160	9	437	1002	614.492	10	266	3850	331.349	10	28	2444	31.194	5	234	s14c1_10776369	403.95	4	1362	s07c1_22294107	1837.30	3	1042	s10c1_3151967	1363.77
9	256	1264	330.325	9	290	1293	392.956	10	109	1554	136.459	9	438	1005	614.550	10	267	3845	331.349	10	29	2456	32.716	5	235	s14c1_14826597	404.90	4	1363	s07c1_23088915	1837.35	3	1043	s10c1_3169183	1363.77
9	257	1258	331.214	9	291	1287	393.888	10	110	1568	137.764	9	439	1007	614.550	10	268	3848	331.349	10	30	2431	34.555	5	236	s14c1_13132511	412.57	4	1364	s07c1_22987377	1842.60	3	1044	s10c1_2608334	1366.65
9	258	1208	331.214	9	292	1306	394.691	10	111	1560	145.003	9	440	1003	614.654	10	269	3836	331.349	10	31	2474	37.128	5	237	s14c1_12194706	417.81	4	1365	s07c1_23088884	1847.39	3	1045	s10c1_2887364	1366.65
9	259	1207	332.109	9	293	1200	396.549	10	112	1561	146.626	9	441	1010	617.150	10	270	3854	331.349	10	32	2434	39.743	5	238	s14c1_14178044	425.67	4	1366	s07c1_19235789	1852.22	3	1046	s10c1_3068905	1366.65
9	260	1183	332.837	9	294	1241	397.945	10	113	1528	165.062	9	442	1013	619.671	10	271	3847	331.835	10	33	2447	42.160	5	239	s14c1_14462458	425.67	4	1367	s07c1_18969128	1852.62	3	1047	s10c1_3103183	1366.65
9	261	1291	333.708	9	295	1274	399.180	10	114	1579	184.347	9	443	1012	619.749	10	272	3860	332.335	10	34	2441	44.860	5	240	s14c1_14560279	425.67	4	1368	s07c1_23188229	1856.99	3	1048	s10c1_2622231	1366.65
9	262	1303	333.708	9	296	1267	399.180	10	115	1573	184.815	9	444	1008	621.048	10	273	3855	332.757	10	35	2461	45.480	5	241	s14c1_14560300	425.67	4	1369	s07c1_19192334	1857.45	3	1049	s10c1_2903150	1366.65
9	263	1314	333.708	9	297	1250	399.180	10	116	1571	185.438	9	445	1009	621.048	10	274	3844	333.497	10	36	2465	45.754	5	242	s14c1_15019518	426.28	4	1370	s07c1_20770627	1874.35	3	1050	s10c1_3103168	1371.06
9	264	1296	333.708	9	298	1264	399.180	10	117	1580	186.114	9	446	1000	622.211	10	275	3835	334.166	10	37	2450	46.268	5	243	s14c1_14915246	426.90	5	1	s14c1_398328		3	1051	s10c1_3292348	1375.80
9	265	1295	333.708	9	299	1243	399.180	10	118	1577	186.114	9	447	1001	623.646	10	276	3839	334.884	10	38	2466	46.874	5	244	s14c1_15689456	428.73	5	2	s14c1_3193941	1.19	3	1052	s10c1_3292351	1376.06
9	266	1322	333.708	9	300	1252	399.180	10	119	1586	186.672	10	1	8463		10	277	3868	335.574	10	39	2459	47.677	5	245	s14c1_15173707	431.84	5	3	s14c1_1024528	2.64	3	1053	s10c1_2905409	1380.42
9	267	1277	333.708	9	301	1242	399.180	10	120	1581	187.439	10	2	8461	0.000	10	278	3863	336.983	10	40	2436	47.677	5	246	s14c1_15115397	432.03	5	4	s14c1_704251	2.64	3	1054	s10c1_3225315	1384.61
9	268	1270	333.708	9	302	1248	399.180	10	121	1578	187.439	10	3	8462	0.000	10	279	3864	338.632	10	41	2453	47.677	5	247	s14c1_15034469	435.60	5	5	s14c1_616406	2.64	3	1055	s10c1_3400100	1385.17
9	269	1289	333.708	9	303	1249	400.445	10	122	1583	187.439	10	4	8456	0.357	10	280	3867	342.081	10	42	2460	48.522	5	248	s14c1_14889825	435.77	5	6	s14c1_616703	2.64	3	1056	s10c1_3412092	1388.43
9	270	1212	336.154	9	304	1278	401.686	10	123	1576	187.439	10	5	8460	0.792	10	281	3865	345.445	10	43	2442	49.473	5	249	s14c1_14550639	436.07	5	7	s14c1_299174	3.31	3	1057	s10c1_3279911	1389.67
9	271	1175	338.700	9	305	1279	404.089	10	124	1575	187.439	10	6	8459	1.299	10	282	3862	345.445	10	44	2457	50.276	5	250	s14c1_14601554	436.36	5	8	s14c1_475870	3.96	3	1058	s10c1_2679936	1390.73
9	272	1176	338.700	9	306	1269	404.157	10	125	1582	188.120	10	7	8458	1.299	10	283	3856	347.072	10	45	2445	51.114	5	251	s14c1_14635442	436.71	5	9	s14c1_695983	3.96	3	1059	s10c1_2639664	1392.03
9	273	1185	339.397	9	307	1260	404.157	10	126	1572	188.737	10	8	8465	1.299	10	284	3875	348.841	10	46	2449	53.207	5	252	s14c1_14411754	436.95	5	10	s14c1_2214080	4.05	3	1060	s10c1_2679965	1392.03
9	274	1220	339.934	9	308	1268	404.157	10	127	1570	189.906	10	9	8457	2.098	10	285	3880	353.822	10	47	2451	54.397	5	253	s14c1_14533220	436.95	5	11	s14c1_1864322	4.08	3	1061	s10c1_2739482	1392.03
9	275	1174	340.533	9	309	1244	404.799	10	128	1567	191.361	10	10	8464	2.598	10	286	3869	353.970	10	48	2446	55.735	5	254	s14c1_14601568	436.95	5	12	s14c1_3464382	4.64	3	1062	s10c1_2792355	1392.03
9	276	1173	341.169	9	310	1285	405.392	10	129	1564	192.660	10	11	8466	3.786	10	287	3874	353.970	10	49	2477	56.919	5	255	s14c1_15486202	436.95	5	13	s01c1_11236453	5.26	3	1063	s10c1_2602793	1393.26
9	277	1177	341.169	9	311	1294	405.392	10	130	1562	192.660	10	12	8467	6.620	10	288	3876	353.970	10	50	2483	57.102	5	256	s14c1_15486709	436.95	5	14	s01c1_11236456	5.26	3	1064	s10c1_3498550	1394.06
9	278	1169	342.404	9	312	1291	405.392	10	131	1569	192.660	10	13	8469	9.266	10	289	3878	353.970	10	51	2481	57.461	5	257	s14c1_14900405	437.49	5	15	s14c1_2157889	5.26	3	1065	s10c1_2737721	1398.93
9	279	1172	342.404	9	313	1292	405.392	10	132	1563	192.660	10	14	8468	9.266	10	290	3883	355.379	10	52	2478	57.567	5	258	s14c1_14889817	440.81	5	16	s14c1_1546112	7.17	3	1066	s10c1_2993036	1400.30
9	280	1171	342.404	9	314	1213	406.732	10	133	1574	196.042	10	15	8470	9.363	10	291	3884	355.379	10	53	2480	59.998	5	259	s14c1_15776900	442.60	5	17	s01c1_11236448	8.18	3	1067	s10c1_2561244	1403.06
9	281	1168	342.404	9	315	1256	407.862	10	134	1585	199.293	10	16	8471	13.169	10	292	3885	355.379	10	54	2473	60.752	5	260	s14c1_15842335	444.01	5	18	s14c1_1631063	12.63	3	1068	s10c1_2193909	1405.01
9	282	1170	342.404	9	316	1275	408.633	10	135	1588	200.826	10	17	8472	15.769	10	293	3879	356.787	10	55	2468	62.104	5	261	s14c1_15858694	444.01	5	19	s14c1_1874301	12.99	3	1069	s10c1_2058409	1405.93
9	283	1167	343.639	9	317	1270	409.109	10	136	1587	203.921	10	18	8473	16.977	10	294	3873	356.787	10	56	2470	63.203	5	262	s14c1_16022471	444.01	5	20	s14c1_745950	16.17	3	1070	s10c1_2361136	1406.62
9	284	1164	344.873	9	318	1253	409.109	10	137	1589	204.843	10	19	8475	18.406	10	295	3881	358.302	10	57	2476	64.196	5	263	s14c1_15726576	444.47	5	21	s14c1_2032618	22.19	3	1071	s10c1_2362838	1409.09
9	285	1163	344.873	9	319	1254	409.109	10	138	1590	205.571	10	20	8477	21.357	10	296	3877	362.693	10	58	2469	65.400	5	264	s14c1_12719432	451.54	5	22	s14c1_2157893	22.56	3	1072	s10c1_2126643	1416.02
9	286	1165	344.873	9	320	1257	409.109	10	139	1602	206.441	10	21	8501	32.016	10	297	3859	372.048	10	59	2482	66.471	5	265	s14c1_13089418	452.65	5	23	s14c1_1927315	30.94	3	1073	s10c1_2324964	1416.69
9	287	1166	346.108	9	321	1240	409.109	10	140	1607	207.142	10	22	8557	42.885	10	298	3872	372.526	10	60	2471	67.457	5	266	s14c1_13305718	452.67	5	24	s14c1_745953	36.87	3	1074	s10c1_2177715	1417.84
9	288	1150	348.579	9	322	1273	409.109	10	141	1601	208.415	10	23	8565	49.079	10	299	3911	373.872	10	61	2472	67.457	5	267	s14c1_13150661	453.96	5	25	s14c1_947877	36.96	3	1075	s10c1_2112954	1421.65
9	289	1149	348.579	9	323	1261	409.109	10	142	1592	209.766	10	24	8513	52.643	10	300	3891	387.192	10	62	2448	69.155	5	268	s14c1_14028462	459.19	5	26	s14c1_902807	38.26	3	1076	s10c1_2091423	1423.81
9	290	1161	348.579	9	324	1262	409.109	10	143	1591	210.559	10	25	8483	58.047	10	301	3909	393.615	10	63	2484	70.571	5	269	s14c1_12135684	461.80	5	27	s14c1_1193097	39.56	3	1077	s10c1_2146145	1435.19
9	291	1142	348.765	9	325	1271	409.109	10	144	1610	211.065	10	26	8481	68.536	10	302	3903	394.826	10	64	2497	75.168	5	270	s14c1_12944825	461.80	5	28	s14c1_1219302	39.56	3	1078	s10c1_2069794	1438.33
9	292	1158	348.987	9	326	1266	409.109	10	145	1611	211.065	10	27	8479	73.776	10	303	3898	395.277	10	65	2486	77.367	5	271	s14c1_14050574	461.80	5	29	s14c1_1657249	39.56	3	1079	s10c1_3103171	1439.15
9	293	1153	352.393	9	327	1228	410.591	10	146	1609	211.065	10	28	8478	76.396	10	304	3910	395.277	10	66	2494	79.918	5	272	s14c1_14063702	463.58	5	30	s14c1_605191	39.56	3	1080	s10c1_2675310	1439.88
9	294	1154	362.029	9	328	1255	411.591	10	147	1616	211.701	10	29	8480	78.162	10	305	3893	396.503	10	67	2498	81.461	5	273	s14c1_13311543	465.53	5	31	s14c1_1297873	39.56	3	1081	s10c1_2739488	1440.90
9	295	1356	363.598	9	329	1272	412.826	10	148	1598	212.650	10	30	8476	79.319	10	306	3887	397.418	10	68	2479	82.553	5	274	s14c1_13150662	469.26	5	32	s14c1_1459513	40.67	3	1082	s10c1_1718493	1441.00
9	296	1157	369.395	9	330	1183	415.012	10	149	1618	214.027	10	31	8482	86.338	10	307	3889	397.425	10	69	2490	83.828	5	275	s14c1_13909395	470.83	5	33	s14c1_873503	40.67	3	1083	s10c1_3567306	1441.28
9	297	1151	374.874	9	331	1170	417.230	10	150	1619	215.878	10	32	8487	96.157	10	308	4615	399.525	10	70	2485	85.532	5	276	s14c1_14028493	472.38	5	34	s14c1_1461303	42.19	3	1084	s10c1_1737979	1441.59
9	298	1143	376.109	9	332	1226	419.206	10	151	1608	217.652	10	33	8484	96.502	10	309	4614	399.532	10	71	2499	85.871	5	277	s14c1_15436770	485.27	5	35	s14c1_422914	42.72	3	1085	s10c1_1829150	1441.59
9	299	1148	376.109	9	333	1172	421.560	10	152	1597	219.737	10	34	8485	100.406	10	310	4616	399.532	10	72	2495	85.871	5	278	s14c1_13364001	498.02	5	36	s14c1_1996116	43.42	3	1086	s10c1_1925051	1442.24
9	300	1145	376.522	9	334	1173	421.572	10	153	1593	222.584	10	35	8486	104.310	10	311	3890	400.941	10	73	2493	85.871	5	279	s14c1_13431675	500.11	5	37	s14c1_1926670	44.08	3	1087	s10c1_2058408	1442.82
9	301	1146	376.880	9	335	1177	421.572	10	154	1594	222.591	10	36	8488	106.909	10	312	3897	402.350	10	74	2496	85.871	5	280	s14c1_12333421	501.69	5	38	s14c1_2293070	45.32	3	1088	s10c1_2058411	1442.82
9	302	1141	377.343	9	336	1165	421.572	10	155	1606	228.857	10	37	8489	109.509	10	313	3912	402.399	10	75	2541	91.607	5	281	s14c1_12885818	501.69	5	39	s14c1_1961607	47.07	3	1089	s10c1_2467976	1442.99
9	303	1138	377.343	9	337	1166	421.572	10	156	1604	234.676	10	38	8492	110.808	10	314	3899	402.441	10	76	2505	92.276	5	282	s14c1_12373155	501.69	5	40	s14c1_1883012	47.99	3	1090	s10c1_2197972	1445.76
9	304	1139	377.343	9	338	1179	421.572	10	157	1600	234.676	10	39	8496	110.808	10	315	3900	403.716	10	77	2543	95.796	5	283	s14c1_13547579	501.69	5	41	s14c1_2214206	52.42	3	1091	s10c1_3771426	1451.76
9	305	1147	377.343	9	339	1176	421.572	10	158	1612	234.676	10	40	8500	111.243	10	316	3895	405.167	10	78	2549	98.877	5	284	s14c1_13593106	501.69	5	42	s14c1_2437384	53.66	3	1092	s10c1_3285453	1452.17
9	306	1140	377.615	9	340	1203	423.493	10	159	1596	234.676	10	41	8493	112.107	10	317	3892	405.231	10	79	2530	98.877	5	285	s14c1_13651122	501.69	5	43	s14c1_2437369	54.21	3	1093	s10c1_3299964	1453.58
9	307	1160	382.345	9	341	1181	425.314	10	160	1603	235.981	10	42	8490	114.349	10	318	3905	405.921	10	80	2513	101.852	5	286	s14c1_13665099	501.69	5	44	s14c1_1998593	54.53	3	1094	s10c1_1096025	1460.33
9	308	1144	391.610	9	342	1233	427.779	10	161	1605	237.469	10	43	8497	118.011	10	319	3906	407.280	10	81	2492	108.225	5	287	s14c1_13052670	501.69	5	45	s14c1_2907358	54.64	3	1095	s10c1_1947009	1460.93
9	309	1320	395.942	9	343	1169	430.294	10	162	1613	238.586	10	44	8498	120.572	10	320	3894	407.963	10	82	2409	118.648	5	288	s14c1_13276824	501.69	5	46	s14c1_1998592	54.84	3	1096	s10c1_2136604	1461.09
9	310	1249	398.289	9	344	1214	431.411	10	163	1614	238.586	10	45	8499	123.158	10	321	3907	407.978	10	83	2408	119.993	5	289	s14c1_13397442	501.69	5	47	s14c1_3245896	55.23	3	1097	s10c1_2151690	1461.09
9	311	1226	400.723	9	345	1156	432.763	10	164	1615	238.586	10	46	8495	126.501	10	322	3896	407.978	10	84	2412	119.993	5	290	s14c1_12719430	501.69	5	48	s14c1_1927324	55.53	3	1098	s10c1_2060933	1462.39
9	312	1242	400.723	9	346	1163	433.492	10	165	1595	240.236	10	47	8491	126.501	10	323	3913	407.985	10	85	2410	121.416	5	291	s14c1_12892346	501.69	5	49	s14c1_1978198	55.62	3	1099	s10c1_1975902	1464.03
9	313	1225	400.723	9	347	1171	433.998	10	166	1519	253.103	10	48	8494	126.501	10	324	3902	407.985	10	86	2419	122.811	5	292	s14c1_12014609	502.38	5	50	s14c1_2227388	57.11	3	1100	s10c1_1975909	1464.03
9	314	1253	400.723	9	348	1218	435.085	10	167	1521	253.512	10	49	8502	127.267	10	325	3901	407.985	10	87	2421	122.811	5	293	s14c1_13023116	509.73	5	51	s14c1_3245870	57.64	3	1101	s10c1_2027187	1464.06
9	315	1232	400.723	9	349	1150	436.492	10	168	1522	254.142	10	50	8505	127.800	10	326	3904	410.790	10	88	2425	122.980	5	294	s14c1_12944831	511.69	5	52	s14c1_2807089	58.24	3	1102	s10c1_1598767	1469.18
9	316	1233	400.723	9	350	1153	437.746	10	169	1584	263.181	10	51	8504	127.800	10	327	3915	413.158	10	89	2418	127.066	5	295	s14c1_13556739	512.43	5	53	s14c1_3344247	58.85	3	1103	s10c1_2657878	1469.66
9	317	1219	400.723	9	351	1146	438.974	10	170	1660	271.337	10	52	8507	127.800	10	328	3917	413.179	10	90	2416	127.926	5	296	s14c1_13289162	512.99	5	54	s14c1_3644695	59.43	3	1104	s10c1_2314781	1469.99
9	318	1215	400.723	9	352	1148	438.974	10	171	1635	272.668	10	53	8508	127.865	10	329	3916	413.215	10	91	2475	137.974	5	297	s14c1_12646498	514.34	5	55	s14c1_4273927	61.48	3	1105	s10c1_1925955	1472.22
9	319	1243	400.723	9	353	1147	438.974	10	172	1622	275.171	10	54	8506	128.267	10	330	3908	414.483	10	92	2500	140.370	5	298	s14c1_12720452	514.34	5	56	s14c1_3734210	62.36	3	1106	s10c1_2586722	1473.42
9	320	1248	400.723	9	354	1145	440.209	10	173	1627	275.268	10	55	8503	133.022	10	331	3920	415.553	10	93	2516	146.478	5	299	s14c1_12884499	515.61	5	57	s14c1_2992177	63.16	3	1107	s10c1_2626498	1473.42
9	321	1214	400.723	9	355	1155	440.691	10	174	1633	275.800	10	56	8511	138.236	10	332	3918	418.034	10	94	2521	151.260	5	300	s14c1_12200671	517.02	5	58	s14c1_3070703	63.16	3	1108	s10c1_2530341	1475.22
9	322	1239	400.723	9	356	1152	441.444	10	175	1628	276.567	10	57	8510	138.236	10	333	3923	420.367	10	95	2527	155.843	5	301	s14c1_11949016	518.43	5	59	s14c1_3243275	63.16	3	1109	s10c1_2515688	1475.29
9	323	1252	400.723	9	357	1149	441.444	10	176	1634	276.567	10	58	8509	139.535	10	334	3922	421.289	10	96	2522	165.533	5	302	s14c1_13519235	520.58	5	60	s14c1_3734352	63.16	3	1110	s10c1_2657877	1475.30
9	324	1234	400.723	9	358	1154	441.499	10	177	1626	276.567	10	59	8512	140.834	10	335	3921	422.050	10	97	2514	166.625	5	303	s14c1_13519105	520.67	5	61	s14c1_3909551	63.16	3	1111	s10c1_2657898	1475.30
9	325	1209	400.723	9	359	1141	444.658	10	178	1639	277.086	10	60	8514	142.133	10	336	3914	423.177	10	98	2508	166.625	5	304	s14c1_11826822	522.00	5	62	s21c1_319516	63.16	3	1112	s10c1_2456884	1476.01
9	326	1236	400.723	9	360	1143	445.176	10	179	1637	277.872	10	61	8515	142.133	10	337	3924	423.614	10	99	2542	167.301	5	305	s14c1_11423591	522.43	5	63	s21c1_319520	63.16	3	1113	s10c1_2637734	1476.71
9	327	1218	400.723	9	361	1142	445.176	10	180	1621	279.113	10	62	8529	144.732	10	338	3927	423.614	10	100	2520	168.224	5	306	s14c1_11878121	523.25	5	64	s14c1_3683396	63.16	3	1114	s10c1_2058417	1479.54
9	328	1255	400.723	9	362	1126	445.769	10	181	1630	280.477	10	63	8527	145.538	10	339	3926	423.614	10	101	2525	169.055	5	307	s14c1_12031889	527.48	5	65	s14c1_3938943	63.93	3	1115	s10c1_2058418	1479.54
9	329	1227	400.723	9	363	1140	446.423	10	182	1636	281.776	10	64	8522	146.031	10	340	3925	423.614	10	102	2523	169.837	5	308	s14c1_12031894	527.48	5	66	s14c1_2907366	64.57	3	1116	s10c1_2060915	1479.54
9	330	1238	400.723	9	364	1110	446.423	10	183	1625	281.776	10	65	8554	147.395	10	341	3931	426.433	10	103	2512	169.837	5	309	s14c1_11589505	531.55	5	67	s14c1_3734187	64.57	3	1117	s10c1_2161364	1480.95
9	331	1259	400.723	9	365	1135	446.423	10	184	1638	281.776	10	66	8520	148.655	10	342	3928	426.433	10	104	2519	174.598	5	310	s14c1_12111371	534.09	5	68	s14c1_3875154	66.30	3	1118	s10c1_1801637	1490.39
9	332	1254	400.723	9	366	1123	446.423	10	185	1629	281.776	10	67	8521	148.655	10	343	3929	426.433	10	105	2563	176.627	5	311	s14c1_11980561	538.34	5	69	s14c1_4022308	67.12	3	1119	s10c1_1171398	1496.97
9	333	1216	400.723	9	367	1120	447.658	10	186	1632	281.776	10	68	8523	149.558	10	344	3932	427.842	10	106	2558	177.331	5	312	s14c1_12267471	538.34	5	70	s14c1_3624421	67.46	3	1120	s10c1_614791	1497.81
9	334	1230	400.723	9	368	1114	448.288	10	187	1623	281.776	10	69	8524	151.273	10	345	3944	429.251	10	107	2554	178.035	5	313	s14c1_11295105	542.57	5	71	s14c1_1859706	69.97	3	1121	s10c1_2535922	1497.83
9	335	1244	400.723	9	369	1116	448.893	10	188	1650	283.139	10	70	8518	153.879	10	346	3938	429.251	10	108	2555	178.035	5	314	s14c1_11295106	542.57	5	72	s14c1_4412370	72.28	3	1122	s10c1_104576	1498.19
9	336	1237	400.723	9	370	1139	448.893	10	189	1649	284.386	10	71	8517	153.879	10	347	3939	429.251	10	109	2511	179.761	5	315	s14c1_11361672	542.57	5	73	s14c1_3193932	72.50	3	1123	s10c1_1459136	1498.21
9	337	1263	400.723	9	371	1109	448.893	10	190	1653	284.932	10	72	8526	153.879	10	348	3935	430.033	10	110	2546	180.952	5	316	s14c1_11392377	542.57	5	74	s14c1_2617330	74.96	3	1124	s10c1_814436	1499.41
9	338	1257	400.723	9	372	1132	449.541	10	191	1646	285.685	10	73	8525	153.879	10	349	3936	430.885	10	111	2548	182.318	5	317	s14c1_11579295	542.57	5	75	s14c1_4075928	76.76	3	1125	s10c1_274105	1500.60
9	339	1256	400.723	9	373	1119	450.344	10	192	1652	285.685	10	74	8516	153.879	10	350	3964	432.625	10	112	2547	182.318	5	318	s14c1_11417090	542.57	5	76	s14c1_4272362	76.76	3	1126	s30c1_3266679	1503.02
9	340	1213	400.723	9	374	1124	454.358	10	193	1647	285.685	10	75	8528	153.879	10	351	3967	434.358	10	113	2529	183.713	5	319	s14c1_11777524	542.57	5	77	s14c1_4359345	76.76	3	1127	s10c1_1226084	1503.72
9	341	1231	400.723	9	375	1311	458.603	10	194	1648	285.685	10	76	8533	155.178	10	352	3972	437.737	10	114	2531	185.136	5	320	s14c1_11778704	542.57	5	78	s14c1_2992205	76.95	3	1128	s10c1_1154666	1504.32
9	342	1260	400.723	9	376	1151	459.690	10	195	1643	285.685	10	77	8541	155.840	10	353	3941	441.462	10	115	2533	185.136	5	321	s14c1_11777519	542.57	5	79	s14c1_4412563	81.01	3	1129	s10c1_587020	1506.45
9	343	1222	405.360	9	377	1286	460.671	10	196	1640	285.685	10	78	8542	156.477	10	354	3957	442.497	10	116	2550	185.136	5	322	s14c1_11447757	543.60	5	80	s14c1_2638784	82.39	3	1130	s10c1_856397	1508.24
9	344	1287	409.754	9	378	1288	462.710	10	197	1651	286.328	10	79	8537	156.477	10	355	3966	443.371	10	117	2532	185.136	5	323	s14c1_11361746	544.39	5	81	s14c1_4412561	82.97	3	1131	s10c1_1145624	1509.55
9	345	1179	412.634	9	379	1137	467.639	10	198	1641	286.984	10	80	8519	157.094	10	356	3933	443.378	10	118	2536	186.770	5	324	s14c1_11361755	544.39	5	82	s14c1_4452055	82.97	3	1132	s10c1_632539	1509.79
9	346	1155	421.816	9	380	1131	472.251	10	199	1642	287.809	10	81	8539	157.775	10	357	3971	443.378	10	119	2562	188.962	5	325	s14c1_11500086	546.01	5	83	s14c1_4885274	82.97	3	1133	s10c1_605064	1509.98
9	347	1156	421.816	9	381	1122	473.486	10	200	1644	288.283	10	82	8540	157.827	10	358	3937	443.378	10	120	2581	189.899	5	326	s14c1_11710199	547.86	5	84	s14c1_4962812	84.38	3	1134	s10c1_1330281	1510.39
9	348	1152	426.770	9	382	1130	474.720	10	201	1645	288.283	10	83	8534	160.375	10	359	3973	443.378	10	121	2567	190.828	5	327	s14c1_11551611	548.75	5	85	s14c1_4984225	84.38	3	1135	s10c1_104577	1510.70
9	349	1204	436.791	9	383	1121	474.720	10	202	1599	289.354	10	84	8530	161.674	10	360	3952	444.793	10	122	2517	194.157	5	328	s14c1_11711277	549.65	5	86	s14c1_5015477	84.38	3	1136	s10c1_1477486	1511.05
9	350	1111	441.995	9	384	1136	474.720	10	203	1655	293.474	10	85	8535	161.674	10	361	3963	449.036	10	123	2553	197.550	5	329	s09c1_17274640	550.94	5	87	s14c1_5095957	84.38	3	1137	s10c1_1232579	1512.29
9	351	1125	444.937	9	385	1112	474.720	10	204	1654	293.526	10	86	8531	161.674	10	362	3961	451.856	10	124	2545	198.832	5	330	s14c1_12855156	550.94	5	88	s14c1_5095962	84.38	3	1138	s10c1_1794148	1512.29
9	352	1128	449.848	9	386	1134	474.720	10	205	1659	293.526	10	87	8544	162.336	10	363	3942	453.356	10	125	2544	200.755	5	331	s14c1_11043918	550.94	5	89	s14c1_6832643	88.44	3	1139	s10c1_1756846	1513.52
9	353	1133	455.095	9	387	1128	474.720	10	206	1657	293.526	10	88	8532	162.999	10	364	3962	454.674	10	126	2540	200.854	5	332	s14c1_11097355	550.94	5	90	s14c1_12111371	91.54	3	1140	s10c1_1294513	1514.76
9	354	1130	455.095	9	388	1129	474.720	10	207	1656	294.806	10	89	8536	164.480	10	365	3947	454.674	10	127	2537	200.854	5	333	s14c1_11097356	550.94	5	91	s14c1_10076021	99.96	3	1141	s10c1_1972535	1514.76
9	355	1132	455.095	9	389	1138	474.770	10	208	1687	296.124	10	90	8538	165.610	10	366	3940	454.779	10	128	2552	200.854	5	334	s14c1_11130070	550.94	5	92	s14c1_6237280	101.26	3	1142	s10c1_1794122	1514.76
9	356	1129	457.572	9	390	1113	475.918	10	209	1708	296.124	10	91	8553	168.490	10	367	3949	454.885	10	129	2528	200.854	5	335	s14c1_11130075	550.94	5	93	s14c1_6779701	101.26	3	1143	s10c1_1727588	1514.76
9	357	1134	461.289	9	391	1115	477.190	10	210	1673	296.124	10	92	8564	170.894	10	368	3945	459.028	10	130	2539	201.734	5	336	s14c1_11130079	550.94	5	94	s14c1_6168495	102.53	3	1144	s10c1_1737972	1514.76
9	358	1127	462.524	9	392	1133	479.667	10	211	1703	296.124	10	93	8551	173.982	10	369	3969	466.010	10	131	2504	202.438	5	337	s14c1_11468221	550.94	5	95	s14c1_6825166	103.83	3	1145	s10c1_1925790	1514.76
9	359	1136	463.635	9	393	1127	482.374	10	212	1689	296.124	10	94	8548	177.534	10	370	3968	466.010	10	132	2534	202.952	5	338	s14c1_11583924	550.94	5	96	s14c1_6027091	104.58	3	1146	s10c1_1737966	1514.76
9	360	1135	465.006	9	394	1117	484.690	10	213	1676	296.124	10	95	8549	177.534	10	371	3953	469.940	10	133	2503	208.104	5	339	s14c1_11551629	550.99	5	97	s14c1_5814467	105.26	3	1147	s10c1_1752943	1514.81
9	361	1137	467.805	9	395	1111	485.511	10	214	1672	296.124	10	96	8559	178.833	10	372	3955	470.243	10	134	2524	213.477	5	340	s14c1_10888523	556.26	5	98	s14c1_5870802	105.26	3	1148	s10c1_1820744	1515.14
9	362	1178	472.928	9	396	1118	490.996	10	215	1666	296.124	10	97	8561	178.833	10	373	3934	470.243	10	135	2507	213.667	5	341	s14c1_10138186	556.36	5	99	s14c1_5874676	105.26	3	1149	s10c1_1500593	1515.92
9	363	1251	475.764	9	397	1125	495.390	10	216	1668	296.124	10	98	8560	178.833	10	374	3946	470.243	10	136	2506	215.210	5	342	s14c1_10577775	556.94	5	100	s14c1_5930282	105.26	3	1150	s10c1_1705067	1516.55
9	364	1181	477.586	9	398	1092	496.458	10	217	1669	296.124	10	99	8543	182.750	10	375	3970	470.983	10	137	2502	216.788	5	343	s14c1_10578564	556.94	5	101	s14c1_6082080	105.26	3	1151	s10c1_1694949	1516.71
9	365	1184	477.586	9	399	1103	507.175	10	218	1664	296.124	10	100	8590	188.667	10	376	3974	471.652	10	138	2564	221.670	5	344	s14c1_10667256	557.46	5	102	s14c1_6082087	105.26	3	1152	s10c1_1477479	1516.86
9	366	1194	477.586	9	400	1093	520.593	10	219	1684	296.124	10	101	8583	189.297	10	377	3965	471.652	10	139	2587	226.672	5	345	s14c1_10743056	558.24	5	103	s14c1_5972054	105.81	3	1153	s10c1_1725940	1516.90
9	367	1187	477.586	9	401	1094	520.766	10	220	1700	296.663	10	102	8586	189.985	10	378	3982	473.061	10	140	2582	226.672	5	346	s14c1_10550141	558.88	5	104	s14c1_5762092	107.05	3	1154	s10c1_1477135	1517.34
9	368	1189	477.586	9	402	1096	523.237	10	221	1686	297.423	10	103	8585	190.596	10	379	3976	473.061	10	141	2574	227.355	5	347	s14c1_10650639	559.54	5	105	s14c1_5954418	108.28	3	1155	s10c1_1566766	1519.60
9	369	1188	477.586	9	403	1100	523.237	10	222	1709	299.463	10	104	8587	190.596	10	380	3985	473.061	10	142	2572	228.095	5	348	s14c1_10165203	559.91	5	106	s14c1_5278947	110.13	3	1156	s10c1_1487071	1521.62
9	370	1180	477.586	9	404	1108	524.472	10	223	1663	301.347	10	105	8584	190.596	10	381	3978	473.061	10	143	2588	229.539	5	349	s14c1_10244900	559.91	5	107	s14c1_5536759	111.74	3	1157	s10c1_1657564	1522.27
9	371	1200	477.586	9	405	1097	525.707	10	224	1706	305.257	10	106	8578	190.907	10	382	3980	473.061	10	144	2586	230.764	5	350	s14c1_10704717	559.91	5	108	s14c1_5536760	112.02	3	1158	s10c1_1402210	1523.03
9	372	1309	479.668	9	406	1102	525.707	10	225	1704	309.148	10	107	8589	192.369	10	383	3981	473.061	10	145	2578	230.814	5	351	s14c1_10772543	559.91	5	109	s14c1_5536761	112.02	3	1159	s10c1_1339568	1523.89
9	373	1126	491.703	9	407	1101	525.707	10	226	1674	309.168	10	108	8588	193.635	10	384	3975	473.061	10	146	2580	230.912	5	352	s14c1_10301480	560.47	5	110	s31c1_3377346	112.19	3	1160	s10c1_1594337	1523.89
9	374	1131	493.507	9	408	1104	525.768	10	227	1670	313.949	10	109	8581	194.506	10	385	3979	473.061	10	147	2584	231.765	5	353	s14c1_11028415	560.47	5	111	s31c1_3377367	112.30	3	1161	s10c1_1594339	1523.89
9	375	1123	494.408	9	409	1095	532.481	10	228	1743	319.313	10	110	8570	195.805	10	386	3977	473.166	10	148	2583	232.321	5	354	s14c1_11028636	560.47	5	112	s31c1_3377354	113.92	3	1162	s10c1_1734045	1523.89
9	376	1124	494.408	9	410	1091	540.646	10	229	1661	320.723	10	111	8580	196.480	10	387	3986	475.880	10	149	2576	232.321	5	355	s14c1_10387200	560.47	5	113	s14c1_5270824	114.63	3	1163	s10c1_1521079	1523.89
9	377	1120	494.445	9	411	1085	540.646	10	230	1748	321.827	10	112	8571	197.103	10	388	3987	475.880	10	150	2569	232.321	5	356	s14c1_10594405	560.47	5	114	s14c1_5284080	117.36	3	1164	s10c1_1299829	1525.09
9	378	1119	496.879	9	412	1090	540.646	10	231	1711	327.527	10	113	8577	197.772	10	389	3988	477.733	10	151	2577	232.321	5	357	s14c1_10281111	560.60	5	115	s14c1_6309568	118.93	3	1165	s10c1_1904883	1526.21
9	379	1116	496.879	9	413	1087	540.646	10	232	1678	332.137	10	114	8569	198.415	10	390	3990	481.522	10	152	2571	232.976	5	358	s14c1_9991834	564.23	5	116	s14c1_5706716	119.23	3	1166	s10c1_1321741	1526.26
9	380	1117	497.570	9	414	1086	541.102	10	233	1692	332.137	10	115	8572	199.714	10	391	3989	482.938	10	153	2585	233.744	5	359	s14c1_10400570	565.98	5	117	s14c1_5706718	119.23	3	1167	s10c1_1331742	1526.38
9	381	1118	508.410	9	415	1089	541.880	10	234	1662	334.138	10	116	8573	199.714	10	392	3997	484.354	10	154	2570	235.625	5	360	s14c1_9952904	566.09	5	118	s14c1_5776621	119.23	3	1168	s10c1_1704180	1526.43
9	382	1121	519.444	9	416	1070	543.177	10	235	1710	336.061	10	117	8576	200.526	10	393	3993	484.354	10	155	2593	237.576	5	361	s14c1_9976506	566.09	5	119	s14c1_5930294	119.23	3	1169	s10c1_1704181	1526.56
9	383	1115	522.584	9	417	1083	544.350	10	236	1665	338.661	10	118	8579	201.013	10	394	3991	485.763	10	156	2557	239.846	5	362	s14c1_8924630	567.56	5	120	s14c1_6027113	119.23	3	1170	s10c1_1752915	1527.06
9	384	1122	523.219	9	418	1084	544.350	10	237	1658	339.252	10	119	8574	201.844	10	395	3994	487.171	10	157	2566	240.916	5	363	s14c1_9085227	567.56	5	121	s14c1_5906384	119.23	3	1171	s10c1_1205999	1527.60
9	385	1114	523.818	9	419	1075	544.942	10	238	1712	339.960	10	120	8567	202.312	10	396	3992	487.171	10	158	2561	240.916	5	364	s14c1_8607930	568.88	5	122	s14c1_6591985	119.23	3	1172	s10c1_1269546	1527.60
9	386	1112	527.597	9	420	1080	545.597	10	239	1690	339.960	10	121	8566	202.312	10	397	3995	487.171	10	159	2560	241.444	5	365	s14c1_9340465	570.32	5	123	s14c1_5969853	119.95	3	1173	s10c1_1459135	1527.60
9	387	1110	538.825	9	421	1082	545.597	10	240	1702	339.960	10	122	8555	203.611	10	398	3998	489.991	10	160	2592	244.745	5	366	s14c1_9574411	571.62	5	124	s14c1_6112813	120.53	3	1174	s10c1_1694930	1527.60
9	388	1109	546.667	9	422	1081	545.597	10	241	1693	339.960	10	123	8552	206.210	10	399	4006	489.991	10	161	2590	245.210	5	367	s14c1_9927679	571.62	5	125	s14c1_7042836	120.71	3	1175	s10c1_1794147	1527.60
9	389	1107	546.667	9	423	1079	546.832	10	242	1680	339.960	10	124	8582	208.810	10	400	4001	489.991	10	162	2591	245.674	5	368	s14c1_9888268	572.32	5	126	s14c1_5243285	123.37	3	1176	s10c1_1807349	1527.60
9	390	1108	546.710	9	424	1076	546.832	10	243	1713	339.960	10	125	8596	211.410	10	401	3999	489.991	10	163	2538	249.393	5	369	s14c1_8622944	584.13	5	127	s14c1_6027084	126.87	3	1177	s10c1_1831991	1527.60
9	391	1106	549.138	9	425	1077	546.832	10	244	1697	340.525	10	126	8593	214.010	10	402	4000	489.991	10	164	2556	249.463	5	370	s14c1_8810754	586.23	5	128	s14c1_6027085	126.87	3	1178	s10c1_577866	1527.60
9	392	1105	549.138	9	426	1074	546.832	10	245	1696	341.259	10	127	8600	215.309	10	403	4003	489.991	10	165	2565	249.463	5	371	s14c1_8768607	587.42	5	129	s14c1_5814472	129.95	3	1179	s10c1_2033819	1530.07
9	393	1104	550.373	9	427	1071	548.073	10	246	1679	341.817	10	128	8599	215.309	10	404	4005	490.710	10	166	2568	249.463	5	372	s14c1_8951268	587.42	5	130	s14c1_6883752	133.10	3	1180	s10c1_1232578	1540.02
9	394	1103	551.607	9	428	1073	550.544	10	247	1699	342.570	10	129	8606	215.828	10	405	4007	491.400	10	167	2518	251.422	5	373	s14c1_9874271	587.42	5	131	s14c1_6755411	133.80	3	1181	s10c1_1330252	1540.02
9	395	1101	552.842	9	429	1088	552.359	10	248	1685	342.570	10	130	8602	216.607	10	406	4009	492.809	10	168	2515	253.705	5	374	s14c1_9899501	588.99	5	132	s14c1_7066967	134.35	3	1182	s10c1_1794149	1540.02
9	396	1100	555.313	9	430	1064	554.292	10	249	1691	342.570	10	131	8603	216.607	10	407	4004	494.217	10	169	2509	253.726	5	375	s14c1_10999246	604.64	5	133	s14c1_8197021	134.35	3	1183	s10c1_279818	1542.66
9	397	1102	557.104	9	431	1066	554.292	10	250	1695	343.090	10	132	8601	216.607	10	408	4011	495.626	10	170	2579	258.835	5	376	s14c1_6221405	612.59	5	134	s14c1_6168503	138.25	3	1184	s10c1_1092196	1543.58
9	398	1092	559.019	9	432	1063	554.292	10	251	1677	343.869	10	133	6672	217.906	10	409	4010	497.225	10	171	2594	263.057	5	377	s14c1_7330712	619.76	5	135	s14c1_6355814	138.25	3	1185	s10c1_1727596	1545.10
9	399	1099	559.019	9	433	1068	554.292	10	252	1701	344.441	10	134	8614	217.906	10	410	4012	498.810	10	172	2597	263.902	5	378	s14c1_10524427	625.83	5	136	s14c1_6619422	138.25	3	1186	s10c1_1225056	1545.22
9	400	135	559.019	9	434	1065	554.292	10	253	1705	345.168	10	135	6695	217.906	10	411	4008	503.287	10	173	2603	263.902	5	379	s14c1_10147367	626.38	5	137	s14c1_6409105	138.25	3	1187	s10c1_741726	1545.22
9	401	1093	559.019	9	435	1067	554.292	10	254	1688	345.168	10	136	6678	217.906	10	412	4013	503.632	10	174	2599	263.902	5	380	s14c1_9377037	630.29	5	138	s14c1_6409106	138.25	3	1188	s10c1_1294514	1545.68
9	402	136	559.019	9	436	1069	559.128	10	255	1698	345.168	10	137	6684	217.906	10	413	4015	505.133	10	175	2600	263.902	5	381	s14c1_8690075	631.52	5	139	s14c1_6838395	138.25	3	1189	s10c1_1375260	1546.30
9	403	137	559.019	9	437	1062	565.465	10	256	1667	345.168	10	138	8607	218.939	10	414	4016	506.767	10	176	2596	263.902	5	382	s14c1_9377004	635.25	5	140	s14c1_6934233	138.25	3	1190	s10c1_1829154	1547.09
9	404	1098	559.019	9	438	1061	565.465	10	257	1683	345.168	10	139	8604	219.861	10	415	4018	508.437	10	177	2598	263.937	5	383	s14c1_8690079	639.00	5	141	s14c1_6974913	138.25	3	1191	s10c1_959670	1548.50
9	405	1094	559.019	9	439	1060	570.419	10	258	1682	345.168	10	140	6674	220.939	10	416	4021	509.895	10	178	2589	264.923	5	384	s14c1_8344314	644.59	5	142	s14c1_6483834	138.25	3	1192	s10c1_1689357	1549.23
9	406	1097	559.019	9	440	1059	577.157	10	259	1671	345.830	10	141	6683	221.803	10	417	4020	509.895	10	179	2595	266.078	5	385	s14c1_8449509	644.59	5	143	s14c1_6758960	138.25	3	1193	s10c1_856398	1549.92
9	407	1091	560.254	9	441	1058	583.543	10	260	1681	346.467	10	142	6690	221.803	10	418	4022	510.543	10	180	2601	268.143	5	386	s14c1_9085206	644.59	5	144	s14c1_6563959	141.65	3	1194	s10c1_1179039	1550.55
9	408	1089	563.288	9	442	1051	584.148	10	261	1675	346.564	10	143	8605	227.063	10	419	4019	511.303	10	181	2602	268.143	5	387	s14c1_10528736	647.07	5	145	s14c1_3981902	145.77	3	1195	s10c1_1042196	1551.97
9	409	1075	566.385	9	443	1048	584.148	10	262	1707	353.035	10	144	6681	230.523	10	420	4031	512.684	10	182	2608	269.552	5	388	s14c1_8054640	650.79	5	146	s14c1_6832644	147.58	3	1196	s10c1_1092184	1551.97
9	410	1072	573.986	9	444	1052	584.148	10	263	1734	360.938	10	145	8608	233.761	10	421	4032	514.058	10	183	2610	270.967	5	389	s14c1_8171571	650.79	5	147	s14c1_6214693	147.69	3	1197	s10c1_1096058	1551.97
9	411	1080	579.583	9	445	1050	584.272	10	264	1716	363.544	10	146	6687	236.550	10	422	4029	514.135	10	184	2607	273.653	5	390	s14c1_7866154	651.52	5	148	s14c1_5878819	148.26	3	1198	s21c1_2292225	1553.88
9	412	1090	580.207	9	446	1057	586.533	10	265	1741	363.544	10	147	6666	238.928	10	423	4027	514.135	10	185	2606	273.660	5	391	s14c1_8075879	652.20	5	149	s14c1_3022356	151.49	3	1199	s10c1_1154659	1555.51
9	413	1081	580.207	9	447	1056	586.619	10	266	1717	363.544	10	148	6664	241.437	10	424	4025	514.135	10	186	2611	273.724	5	392	s14c1_7445324	652.92	5	150	s14c1_3001154	152.79	3	1200	s10c1_970227	1555.85
9	414	1085	580.207	9	448	1055	587.854	10	267	1721	363.544	10	149	6663	244.225	10	425	4030	514.135	10	187	2609	273.752	5	393	s14c1_7647780	653.61	5	151	s14c1_3008211	152.79	3	1201	s10c1_1072046	1558.30
9	415	1073	581.442	9	449	1054	590.325	10	268	1724	363.544	10	150	6677	249.794	10	426	4028	514.177	10	188	2605	273.794	5	394	s14c1_7840205	653.61	5	152	s14c1_2835359	154.09	3	1202	s10c1_614776	1560.08
9	416	1076	581.442	9	450	1053	597.013	10	269	1740	363.544	10	151	8618	255.152	10	427	4024	517.846	10	189	2612	275.203	5	395	s14c1_8013624	653.61	5	153	s14c1_3062176	156.70	3	1203	s10c1_645135	1560.08
9	417	1083	581.442	9	451	1030	597.828	10	270	1730	364.180	10	152	6670	257.816	10	428	4026	520.164	10	190	2604	275.379	5	396	s14c1_8075855	653.61	5	154	s14c1_2835370	158.02	3	1204	s10c1_913126	1561.31
9	418	1082	581.442	9	452	1045	597.859	10	271	1733	364.843	10	153	6673	260.449	10	429	4017	527.577	10	191	2627	278.171	5	397	s14c1_8155837	653.61	5	155	s13c1_16106120	158.64	3	1205	s10c1_1105257	1562.55
9	419	1088	581.442	9	453	1044	597.859	10	272	1714	367.443	10	154	6680	260.449	10	430	4035	534.918	10	192	2632	278.318	5	398	s14c1_8155842	653.61	5	156	s13c1_16106136	158.64	3	1206	s10c1_396728	1562.55
9	420	1084	581.442	9	454	1032	597.859	10	273	1737	368.034	10	155	8619	260.449	10	431	4034	534.975	10	193	2625	279.255	5	399	s14c1_8171523	653.61	5	157	s14c1_6750667	158.64	3	1207	s10c1_605060	1562.55
9	421	1074	581.442	9	455	1036	597.859	10	274	1722	368.741	10	156	6694	260.449	10	432	4036	536.785	10	194	2643	279.896	5	400	s14c1_8171549	653.61	5	158	s14c1_7106118	158.64	3	1208	s10c1_955962	1564.50
9	422	1078	581.442	9	456	1037	597.859	10	275	1729	369.832	10	157	6668	260.449	10	433	4041	537.560	10	195	2645	279.896	5	401	s14c1_7868871	654.19	5	159	s22c1_9201226	159.46	3	1209	s10c1_371917	1565.75
9	423	1077	581.614	9	457	1033	597.859	10	276	1718	370.690	10	158	8613	260.449	10	434	4043	539.618	10	196	2651	281.030	5	402	s14c1_7684976	655.25	5	160	s14c1_6832907	160.05	3	1210	s10c1_390429	1567.00
9	424	1061	583.807	9	458	1046	599.093	10	277	1742	371.644	10	159	8610	260.449	10	435	4044	539.618	10	197	2647	282.291	5	403	s14c1_7736410	655.25	5	161	s14c1_7083563	160.05	3	1211	s10c1_614779	1570.91
9	425	1068	583.924	9	459	1043	600.328	10	278	1725	372.651	10	160	6682	260.449	10	436	4046	539.618	10	198	2665	282.291	5	404	s14c1_7760808	655.25	5	162	s22c1_9201222	160.05	3	1212	s10c1_733005	1574.83
9	426	1071	583.924	9	460	1031	600.328	10	279	1726	378.489	10	161	6696	261.137	10	437	4049	539.709	10	199	2653	282.291	5	405	s14c1_7979315	655.25	5	163	s14c1_3476920	160.98	3	1213	s10c1_603084	1578.75
9	427	1067	583.924	9	461	1041	600.328	10	280	1715	384.400	10	162	6686	261.748	10	438	4050	542.423	10	200	2660	282.291	5	406	s14c1_8030008	657.72	5	164	s14c1_3476939	160.98	3	1214	s10c1_732213	1578.75
9	428	1058	584.974	9	462	1042	600.933	10	281	1723	385.705	10	163	6685	261.748	10	439	4045	544.953	10	201	2649	282.291	5	407	s14c1_7694618	659.59	5	165	s14c1_6733727	162.30	3	1215	s10c1_733106	1578.75
9	429	1038	591.072	9	463	1035	601.563	10	282	1720	386.458	10	164	8575	262.105	10	440	4047	544.968	10	202	2664	282.298	5	408	s14c1_7291026	661.44	5	166	s14c1_5278927	162.71	3	1216	s10c1_1202195	1579.35
9	430	1029	591.473	9	464	1038	601.581	10	283	1744	387.017	10	165	6689	269.841	10	441	4040	546.665	10	203	2657	282.312	5	409	s14c1_7418145	661.44	5	167	s14c1_4505555	163.38	3	1217	s10c1_1703628	1585.34
9	431	1033	591.473	9	465	1040	601.631	10	284	1745	387.017	10	166	6660	282.266	10	442	4039	546.665	10	204	2655	283.573	5	410	s14c1_7420348	661.44	5	168	s14c1_5220936	163.74	3	1218	s10c1_735940	1586.07
9	432	1032	591.473	9	466	1039	601.674	10	285	1746	387.634	10	167	6618	283.013	10	443	4042	546.665	10	205	2641	285.137	5	411	s14c1_7484197	661.44	5	169	s14c1_3683395	164.17	3	1219	s10c1_715546	1587.66
9	433	1020	591.473	9	467	1049	603.038	10	286	1747	388.316	10	168	6628	283.104	10	444	4052	550.653	10	206	2642	285.778	5	412	s14c1_7548932	661.44	5	170	s14c1_3721777	164.68	3	1220	s10c1_614775	1588.89
9	434	1026	591.473	9	468	1047	604.032	10	287	1750	389.615	10	169	8594	286.394	10	445	4056	550.927	10	207	2640	286.559	5	413	s14c1_7688976	661.44	5	171	s14c1_7507201	164.79	3	1221	s10c1_863229	1589.07
9	435	1023	591.473	9	469	1034	617.523	10	288	1749	393.813	10	170	8547	294.497	10	446	4057	551.927	10	208	2617	287.151	5	414	s14c1_7864291	661.44	5	172	s14c1_8183049	164.79	3	1222	s10c1_638872	1589.19
9	436	1021	591.473	10	1	9051		10	289	1624	398.954	10	171	8562	297.422	10	447	4054	552.392	10	209	2629	290.211	5	415	s14c1_7448942	661.44	5	173	s14c1_7914029	165.83	3	1223	s10c1_733010	1590.66
9	437	1031	591.473	10	2	9053	0.667	10	290	1753	398.954	10	172	8563	297.422	10	448	4053	561.201	10	210	2628	291.204	5	416	s14c1_7445328	662.74	5	174	s14c1_7415949	166.20	3	1224	s10c1_1174569	1598.36
9	438	1019	591.473	10	3	9058	1.235	10	291	1617	398.987	10	173	8550	297.422	10	449	4051	569.980	10	211	2613	292.239	5	417	s14c1_7488571	665.34	5	175	s14c1_6820908	167.07	3	1225	s10c1_1182722	1598.94
9	439	1024	591.473	10	4	9057	1.235	10	292	1727	403.283	10	174	8545	297.422	10	450	4055	580.897	10	212	2635	295.483	5	418	s14c1_7837216	665.90	5	176	s14c1_7545318	167.61	3	1226	s10c1_2177727	1602.87
9	440	1034	591.473	10	5	9054	1.235	10	293	1738	408.254	10	175	8546	297.948	11	1	1898		10	213	2634	298.798	5	419	s14c1_6847479	666.75	5	177	s14c1_7620820	167.61	3	1227	s10c1_2177714	1604.84
9	441	1025	591.473	10	6	9055	1.235	10	294	1736	408.254	10	176	8556	298.721	11	2	1901	1.423	10	214	2638	301.915	5	420	s14c1_6988239	668.31	5	178	s14c1_8171523	167.61	3	1228	s10c1_2175823	1606.14
9	442	1027	591.473	10	7	9056	3.706	10	295	1739	408.254	10	177	8568	301.477	11	3	1900	1.423	10	215	2621	303.563	5	421	s14c1_10908898	670.29	5	179	s14c1_7445324	168.99	3	1229	s10c1_2205867	1608.10
9	443	1028	591.473	10	8	9052	7.478	10	296	1735	408.254	10	178	8595	303.908	11	4	1906	2.275	10	216	2618	305.155	5	422	s14c1_7041167	672.06	5	180	s14c1_7436239	170.10	3	1230	s10c1_2449168	1610.64
9	444	1022	591.473	10	9	9070	11.804	10	297	1731	408.254	10	179	8592	303.966	11	5	1907	2.831	10	217	2623	305.817	5	423	s14c1_7229680	672.06	5	181	s14c1_7694618	173.12	3	1231	s10c1_2271689	1611.34
9	445	1035	591.473	10	10	9068	12.674	10	298	1732	408.254	10	180	8591	304.012	11	6	1908	2.831	10	218	2615	306.564	5	424	s14c1_7229686	672.06	5	182	s14c1_8171549	174.47	3	1232	s10c1_2673324	1614.52
9	446	1030	591.473	10	11	9067	12.674	10	299	1728	415.964	10	181	8598	304.012	11	7	1904	3.493	10	219	2636	307.395	5	425	s14c1_7042836	672.06	5	183	s14c1_5053722	174.78	3	1233	s10c1_2449155	1615.26
9	447	1039	592.084	10	12	9060	13.909	10	300	1754	426.371	10	182	8597	304.563	11	8	1902	4.240	10	220	2630	307.973	5	426	s14c1_7837220	673.96	5	184	s14c1_11423591	175.51	3	1234	s10c1_2449163	1615.26
9	448	1037	592.708	10	13	9062	13.909	10	301	1765	428.307	10	183	6691	305.310	11	9	1905	4.240	10	221	2624	307.973	5	427	s14c1_6341286	675.38	5	185	s14c1_7448942	176.43	3	1235	s10c1_2560118	1616.56
9	449	1036	592.708	10	14	9061	13.909	10	302	1756	429.450	10	184	6669	306.713	11	10	1899	4.987	10	222	2622	307.973	5	428	s14c1_6984976	678.18	5	186	s14c1_14561148	177.50	3	1236	s10c1_2622222	1617.31
9	450	1041	593.313	10	15	9059	13.909	10	303	1757	432.050	10	185	8611	307.908	11	11	1895	5.649	10	223	2619	307.973	5	429	s14c1_7106118	678.27	5	187	s14c1_8843802	177.50	3	1237	s10c1_2666581	1617.86
9	451	1042	593.942	10	16	9064	15.113	10	304	1751	433.349	10	186	6675	308.129	11	12	1897	5.649	10	224	2626	308.628	5	430	s14c1_6515715	679.33	5	188	s14c1_4792719	178.24	3	1238	s10c1_2666589	1617.86
9	452	1045	593.942	10	17	9069	16.404	10	305	1758	434.648	10	187	6676	311.824	11	13	1896	5.649	10	225	2646	310.339	5	431	s14c1_7053426	681.25	5	189	s14c1_12014609	179.90	3	1239	s10c1_2824846	1620.38
9	453	1049	593.942	10	18	9063	17.638	10	306	1762	435.947	10	188	8609	312.597	11	14	1894	6.684	10	226	2663	310.783	5	432	s14c1_6674623	681.65	5	190	s14c1_3854771	182.88	3	1240	s10c1_2901910	1620.48
9	454	1044	593.942	10	19	9065	17.638	10	307	1761	438.429	10	189	6679	318.415	11	15	1903	7.515	10	227	2670	315.224	5	433	s14c1_6674637	681.65	5	191	s14c1_7864291	182.92	3	1241	s10c1_2821385	1623.02
9	455	1040	593.942	10	20	9066	18.237	10	308	1767	441.257	10	190	6693	322.352	11	16	1891	11.346	10	228	2637	321.919	5	434	s14c1_6799031	681.65	5	192	s14c1_3734209	183.99	3	1242	s10c1_3075475	1625.77
9	456	1046	593.942	10	21	9073	18.873	10	309	1766	445.168	10	191	8612	323.047	11	17	1893	11.346	10	229	2631	322.433	5	435	s14c1_6805424	681.65	5	193	s14c1_8013624	184.36	3	1243	s10c1_2793994	1626.38
9	457	1047	593.942	10	22	9072	18.873	10	310	1769	447.774	10	192	8617	323.664	11	18	1892	11.346	10	230	2614	322.433	5	436	s14c1_6832643	681.65	5	194	s14c1_3620405	185.15	3	1244	s10c1_3483708	1628.56
9	458	1043	593.992	10	23	9071	18.873	10	311	1768	449.105	10	193	6692	323.664	11	19	1887	13.016	10	231	2639	322.433	5	437	s14c1_6832644	681.65	5	195	s14c1_3721753	185.15	3	1245	s10c1_2821383	1628.88
9	459	1051	596.413	10	24	9077	23.827	10	312	1752	450.417	10	194	8616	324.287	11	20	1886	16.154	10	232	2616	322.433	5	438	s14c1_6644369	692.08	5	196	s14c1_7563181	185.40	3	1246	s10c1_3915034	1629.61
9	460	1048	597.482	10	25	9074	27.377	10	313	1780	452.607	10	195	8615	324.962	11	21	1885	19.844	10	233	2644	324.554	5	439	s14c1_6563959	703.58	5	197	s14c1_9888268	187.36	3	1247	s10c1_3230084	1637.55
9	461	1050	598.896	10	26	9076	27.586	10	314	1775	454.374	10	196	6688	327.016	11	22	1884	21.732	10	234	2650	326.732	5	440	s14c1_6373651	704.37	5	198	s14c1_5199851	187.98	3	1248	s10c1_3230068	1637.57
9	462	1053	601.367	10	27	9075	31.210	10	315	1771	456.980	10	197	6667	328.913	11	23	1881	25.493	10	235	2667	327.520	5	441	s14c1_6805447	704.37	5	199	s14c1_14028462	188.46	3	1249	s10c1_3187986	1640.17
9	463	1052	601.367	10	28	9092	34.660	10	316	1772	456.980	10	198	6659	328.913	11	24	1882	25.493	10	236	2648	328.168	5	442	s14c1_6097721	705.61	5	200	s14c1_15140428	189.22	3	1250	s10c1_3292347	1641.47
9	464	1054	601.367	10	29	9084	36.729	10	317	1770	459.020	10	199	6662	328.932	11	25	1883	26.246	10	237	2662	328.168	5	443	s14c1_6368831	708.08	5	201	s14c1_4602320	189.64	3	1251	s10c1_5067199	1645.36
9	465	1055	601.367	10	30	9080	37.908	10	318	1774	460.904	10	200	6665	332.816	11	26	1880	26.901	10	238	2659	328.168	5	444	s14c1_6820908	709.38	5	202	s14c1_7651914	199.50	3	1252	s10c1_8318767	1653.18
9	466	1056	602.601	10	31	9078	39.143	10	319	1777	461.580	10	201	6658	335.416	11	27	1876	28.310	10	239	2658	328.774	5	445	s14c1_7979313	709.38	5	203	s14c1_8171571	200.13	3	1253	s10c1_10414019	1654.48
9	467	1059	602.601	10	32	9081	39.143	10	320	1776	462.203	10	202	6650	336.715	11	28	1877	28.310	10	240	2654	329.577	5	446	s14c1_7979316	709.38	5	204	s14c1_7660630	203.46	3	1254	s10c1_10476921	1654.48
9	468	1060	602.601	10	33	9079	39.143	10	321	1773	462.203	10	203	6651	336.715	11	29	1879	29.655	10	241	2656	329.584	5	447	s14c1_6309568	711.43	5	205	s14c1_7746760	205.30	3	1255	s10c1_10638146	1654.48
9	469	1057	602.601	10	34	9082	39.841	10	322	1779	462.853	10	204	6648	336.715	11	30	1874	30.980	10	242	2661	331.761	5	448	s14c1_6168482	714.59	5	206	s14c1_7766858	205.30	3	1256	s10c1_10898029	1654.48
9	470	1070	603.836	10	35	5657	40.378	10	323	1778	463.502	10	205	6656	336.715	11	31	1878	32.388	10	243	2666	333.579	5	449	s14c1_6750667	716.05	5	207	s14c1_7866154	205.30	3	1257	s10c1_10898035	1654.48
9	471	1069	603.836	10	36	9083	40.378	10	324	1793	466.102	10	206	6652	338.014	11	32	1875	33.593	10	244	2668	335.721	5	450	s14c1_6027085	716.77	5	208	s14c1_13729623	209.20	3	1258	s10c1_10898037	1654.48
9	472	1064	603.836	10	37	5658	40.378	10	325	1787	468.715	10	207	6632	340.581	11	33	1869	35.368	10	245	2669	336.947	5	451	s14c1_6221376	716.79	5	209	s14c1_7677125	210.97	3	1259	s10c1_10990034	1654.48
9	473	1065	605.071	10	38	9085	41.613	10	326	1781	472.651	10	208	6639	340.614	11	34	1871	35.368	10	246	2671	337.447	5	452	s14c1_6027084	717.21	5	210	s14c1_8075860	210.97	3	1260	s10c1_11091210	1654.48
9	474	1066	605.756	10	39	9086	42.847	10	327	1783	475.277	10	209	6636	340.614	11	35	1870	35.368	10	247	2684	339.194	5	453	s14c1_6085487	717.21	5	211	s14c1_8155842	210.97	3	1261	s10c1_11257180	1654.48
9	475	1079	611.297	10	40	9088	42.847	10	328	1784	476.582	10	210	6630	340.614	11	36	1873	35.368	10	248	2672	341.569	5	454	s14c1_6755411	718.83	5	212	s14c1_8206474	210.97	3	1262	s10c1_12095103	1654.48
9	476	1086	616.152	10	41	9090	42.847	10	329	1792	477.310	10	211	6631	340.614	11	37	1872	36.368	10	249	2675	342.597	5	455	s14c1_5972077	720.57	5	213	s14c1_8265081	210.97	3	1263	s10c1_12134243	1654.48
9	477	1062	621.468	10	42	9089	42.847	10	330	1786	477.894	10	212	6635	341.913	11	38	1865	41.307	10	250	2694	343.703	5	456	s14c1_6140439	721.33	5	214	s14c1_8265082	210.97	3	1264	s10c1_12273544	1654.48
9	478	1087	628.106	10	43	9091	42.847	10	331	1785	477.894	10	213	6637	343.420	11	39	1868	43.555	10	251	2689	343.710	5	457	s14c1_5836951	724.11	5	215	s14c1_8155837	211.03	3	1265	s10c1_12432415	1654.48
10	1	9889		10	44	9087	43.533	10	332	1782	477.894	10	214	6629	345.518	11	40	1849	45.845	10	252	2680	343.710	5	458	s14c1_6082080	724.11	5	216	s14c1_13698029	212.86	3	1266	s10c1_12437106	1654.48
10	2	558	9.527	10	45	9093	44.082	10	333	1791	477.894	10	215	6645	347.149	11	41	1867	48.390	10	253	2701	343.710	5	459	s14c1_5930294	724.11	5	217	s14c1_7445328	213.88	3	1267	s10c1_13486848	1654.48
10	3	556	11.745	10	46	9094	44.082	10	334	1790	478.648	10	216	6633	355.025	11	42	1864	48.404	10	254	2691	343.710	5	460	s14c1_5930306	724.11	5	218	s14c1_8360515	213.93	3	1268	s10c1_13596738	1654.48
10	4	559	11.745	10	47	9107	54.129	10	335	1796	479.193	10	217	6661	362.748	11	43	1863	51.217	10	255	2674	343.710	5	461	s14c1_5906378	725.41	5	219	s14c1_8344314	214.04	3	1269	s10c1_14068829	1654.48
10	5	555	12.980	10	48	9109	62.896	10	336	1795	479.193	10	218	6638	362.930	11	44	1860	51.224	10	256	2702	344.999	5	462	s14c1_5954418	726.83	5	220	s14c1_13547579	214.15	3	1270	s10c1_15317514	1654.48
10	6	560	14.511	10	49	9117	62.896	10	337	1794	479.193	10	219	6647	364.938	11	45	1856	51.224	10	257	2704	346.542	5	463	s14c1_5972081	726.83	5	221	s14c1_14601554	215.41	3	1271	s10c1_9445765	1654.48
10	7	557	15.740	10	50	9115	62.896	10	338	1803	480.512	10	220	6649	366.874	11	46	1853	51.224	10	258	2711	347.993	5	464	s14c1_5874676	727.49	5	222	s14c1_8399506	216.90	3	1272	s10c1_9523356	1654.48
10	8	547	17.976	10	51	9123	63.557	10	339	1798	481.804	10	221	6646	366.874	11	47	1858	51.224	10	259	2683	349.402	5	465	s14c1_5737788	732.54	5	223	s14c1_8745937	216.90	3	1273	s10c1_9566615	1654.48
10	9	549	19.989	10	52	9116	64.131	10	340	1797	483.103	10	222	6643	368.173	11	48	1857	51.224	10	260	2682	349.402	5	466	s14c1_5874702	733.76	5	224	s14c1_9054352	216.90	3	1274	s13c1_813669	1654.48
10	10	548	22.801	10	53	9113	66.602	10	341	1801	484.240	10	223	6654	369.472	11	49	1852	51.224	10	261	2681	349.402	5	467	s14c1_5814467	734.37	5	225	s14c1_9436766	216.90	3	1275	s10c1_11997346	1654.48
10	11	551	22.924	10	54	9104	67.837	10	342	1763	495.791	10	224	6657	369.472	11	50	1859	51.224	10	262	2673	350.317	5	468	s14c1_5831661	735.00	5	226	s14c1_9690526	216.90	3	1276	s10c1_12449709	1654.48
10	12	550	23.048	10	55	9121	67.837	10	343	1764	496.603	10	225	6655	369.472	11	51	1862	51.224	10	263	2698	351.022	5	469	s14c1_5814472	735.11	5	227	s14c1_8019459	220.31	3	1277	s10c1_12569145	1654.48
10	13	552	23.048	10	56	9122	68.967	10	344	1759	497.058	10	226	6644	374.613	11	52	1850	52.632	10	264	2697	351.029	5	470	s14c1_5278927	737.31	5	228	s14c1_11028528	222.90	3	1278	s10c1_12707326	1654.48
10	14	553	23.294	10	57	9111	70.319	10	345	1755	498.051	10	227	6589	376.328	11	53	1855	52.632	10	265	2700	353.270	5	471	s14c1_5095957	737.48	5	229	s14c1_12946763	224.20	3	1279	s10c1_12707488	1654.48
10	15	554	24.727	10	58	9112	70.319	10	346	1760	500.475	10	228	6634	377.114	11	54	1845	54.584	10	266	2652	355.080	5	472	s14c1_5346018	737.48	5	230	s14c1_11361747	226.20	3	1280	s10c1_13775250	1654.48
10	16	543	26.586	10	59	9101	71.529	10	347	1804	511.754	10	229	6640	378.933	11	55	1843	56.931	10	267	2679	357.914	5	473	s14c1_5593329	737.48	5	231	s14c1_10924697	228.10	3	1281	s10c1_15254369	1654.48
10	17	546	26.765	10	60	9110	72.789	10	348	1800	517.335	10	230	6642	387.938	11	56	1854	58.340	10	268	2676	358.443	5	474	s14c1_5762080	737.48	5	232	s14c1_13519105	228.10	3	1282	s10c1_16332695	1654.48
10	18	545	26.765	10	61	9106	72.789	10	349	1799	517.335	10	231	6641	387.938	11	57	1846	58.340	10	269	2695	359.323	5	475	s14c1_5206866	738.78	5	233	s14c1_11500086	228.10	3	1283	s10c1_9004814	1654.48
10	19	544	26.907	10	62	9097	72.789	10	350	1802	519.330	10	232	6605	395.887	11	58	1844	58.340	10	270	2692	360.809	5	476	s14c1_4713064	746.64	5	234	s14c1_11295106	229.09	3	1284	s10c1_9383398	1654.48
10	20	538	29.137	10	63	9119	72.789	10	351	1805	521.285	10	233	6594	399.759	11	59	1847	59.277	10	271	2693	362.141	5	477	s14c1_4713066	746.64	5	235	s14c1_10594405	231.09	3	1285	s10c1_9832689	1654.48
10	21	532	29.235	10	64	9100	72.789	10	352	1806	521.285	10	234	6588	402.443	11	60	1842	59.748	10	272	2699	363.007	5	478	s14c1_4713071	746.64	5	236	s14c1_10528736	232.22	3	1286	s10c1_15361399	1657.15
10	22	533	29.235	10	65	9099	72.789	10	353	1808	522.584	10	235	6584	405.695	11	61	1840	59.748	10	273	2707	363.753	5	479	s14c1_5469210	757.57	5	237	s14c1_15601193	232.98	3	1287	s10c1_5666847	1657.63
10	23	527	29.235	10	66	9102	72.789	10	354	1809	522.584	10	236	6578	410.738	11	62	1839	61.157	10	274	2678	368.536	5	480	s14c1_5803585	758.33	5	238	s14c1_11295105	233.57	3	1288	s10c1_12631383	1659.76
10	24	537	29.235	10	67	9118	72.789	10	355	1807	522.584	10	237	6603	412.166	11	63	1841	62.679	10	275	2501	385.291	5	481	s14c1_5776621	763.91	5	239	s14c1_12362439	234.22	3	1289	s10c1_8816409	1659.76
10	25	529	31.107	10	68	9120	72.789	10	356	1810	523.883	10	238	6541	414.727	11	64	1836	67.617	10	276	2575	387.017	5	482	s14c1_4754877	766.51	5	240	s14c1_7620805	236.68	3	1290	s10c1_13595201	1659.76
10	26	542	32.978	10	69	9108	75.266	10	357	1811	526.483	10	239	6560	417.067	11	65	1835	70.720	10	277	2551	389.950	5	483	s14c1_5206008	766.51	5	241	s14c1_7073665	236.82	3	1291	s10c1_12095105	1660.36
10	27	541	34.886	10	70	9124	78.983	10	358	1812	530.387	10	240	6542	417.261	11	66	1834	72.284	10	278	2510	392.353	5	484	s14c1_5220945	767.01	5	242	s14c1_7734353	236.82	3	1292	s10c1_12095100	1660.71
10	28	539	36.696	10	71	9103	79.162	10	359	1813	530.387	10	241	6564	418.963	11	67	1832	73.855	10	279	2526	393.423	5	485	s14c1_4962817	767.81	5	243	s14c1_7837220	236.82	3	1293	s03c1_5694593	1661.06
10	29	540	36.727	10	72	9096	82.692	10	360	1814	530.387	10	242	6592	420.964	11	68	1831	73.855	10	280	2688	413.000	5	486	s14c1_5287212	767.81	5	244	s14c1_8075879	237.42	3	1294	s03c1_5694617	1661.06
10	30	536	39.928	10	73	9095	83.211	10	361	1815	530.387	10	243	6609	423.096	11	69	1820	80.170	10	281	2677	419.315	5	487	s14c1_5706716	767.81	5	245	s14c1_6984976	238.11	3	1295	s03c1_5694619	1661.06
10	31	534	42.307	10	74	9105	86.016	10	362	1818	531.686	10	244	6627	424.901	11	70	1819	87.828	10	282	2685	419.329	5	488	s14c1_5706718	767.81	5	246	s14c1_7282166	238.11	3	1296	s10c1_10331992	1661.06
10	32	531	42.875	10	75	9098	86.424	10	363	1817	531.686	10	245	6619	426.337	11	71	1822	89.004	10	283	2690	420.054	5	489	s14c1_5397422	767.81	5	247	s14c1_7620833	238.11	3	1297	s10c1_12454441	1661.06
10	33	530	43.702	10	76	9114	88.901	10	364	1816	531.686	10	246	6622	427.499	11	72	1828	89.483	10	284	2703	420.738	5	490	s14c1_5762139	773.01	5	248	s14c1_7628566	238.11	3	1298	s10c1_13711604	1661.06
10	34	528	44.671	10	77	9125	90.142	10	365	1822	532.374	10	247	6624	428.792	11	73	1825	89.483	10	285	2706	422.146	5	491	s14c1_5248838	774.31	5	249	s14c1_8014228	238.11	3	1299	s10c1_9783279	1661.06
10	35	535	45.647	10	78	9126	91.377	10	366	1821	532.985	10	248	6602	430.149	11	74	1824	90.314	10	286	2696	422.146	5	492	s14c1_5536759	778.11	5	250	s14c1_8077222	238.11	3	1300	s10c1_15777953	1661.06
10	36	526	46.579	10	79	9127	95.087	10	367	1823	532.985	10	249	6576	430.149	11	75	1827	90.891	10	287	2686	422.646	5	493	s14c1_5536760	782.16	5	251	s14c1_8100840	238.11	3	1301	s10c1_19647733	1667.68
10	37	525	47.079	10	80	9130	97.558	10	368	1819	532.985	10	250	6574	430.149	11	76	1823	91.483	10	288	2705	423.555	5	494	s14c1_5095962	782.97	5	252	s14c1_8100842	238.11	3	1302	s10c1_20008027	1667.68
10	38	524	47.826	10	81	9129	97.558	10	369	1820	532.985	10	251	6566	430.149	11	77	1830	92.751	10	289	2687	424.957	5	495	s14c1_5625364	784.20	5	253	s14c1_6988239	238.11	3	1303	s10c1_20048342	1667.68
10	39	523	47.826	10	82	9132	97.558	10	370	1824	533.407	10	252	6567	432.079	11	78	1833	92.906	10	290	2709	426.387	5	496	s14c1_2992177	785.30	5	254	s14c1_9635591	239.41	3	1304	s10c1_20145319	1667.68
10	40	522	49.061	10	83	9134	97.558	10	371	1825	538.221	10	253	6562	434.048	11	79	1818	96.702	10	291	2713	427.795	5	497	s14c1_5700450	785.66	5	255	s14c1_8710686	242.23	3	1305	s10c1_19996628	1667.75
10	41	521	49.703	10	84	9128	98.003	10	372	1830	539.520	10	254	6617	434.048	11	80	1815	100.937	10	292	2715	431.386	5	498	s14c1_5536761	786.12	5	256	s14c1_9054321	242.23	3	1306	s10c1_20348203	1670.27
10	42	520	54.557	10	85	9145	103.138	10	373	1826	540.825	10	255	6581	436.504	11	81	1803	103.143	10	293	2717	434.849	5	499	s14c1_2992205	791.21	5	257	s14c1_9054322	242.23	3	1307	s10c1_20405578	1670.27
10	43	501	61.151	10	86	9157	109.606	10	374	1827	541.500	10	256	6572	439.286	11	82	1816	105.165	10	294	2721	434.849	5	500	s14c1_5053722	792.61	5	258	s14c1_9085206	242.23	3	1308	s10c1_20574624	1671.57
10	44	514	66.555	10	87	9147	110.007	10	375	1828	542.130	10	257	6573	440.585	11	83	1829	105.876	10	295	2716	434.849	5	501	s14c1_5284080	796.15	5	259	s14c1_9574411	242.23	3	1309	s10c1_20662271	1674.17
10	45	512	66.555	10	88	9139	112.968	10	376	1831	542.130	10	258	6621	443.732	11	84	1802	106.574	10	296	2718	434.849	5	502	s14c1_5278947	798.13	5	260	s14c1_9007479	242.23	3	1310	s10c1_20662272	1674.17
10	46	515	66.555	10	89	9133	115.736	10	377	1829	544.763	10	259	6623	446.462	11	85	1807	106.574	10	297	2710	435.054	5	503	s14c1_3620405	800.42	5	261	s14c1_7460594	243.05	3	1311	s10c1_20752842	1674.17
10	47	513	66.555	10	90	9131	131.009	10	378	1836	554.016	10	260	6585	449.355	11	86	1817	106.574	10	298	2714	439.403	5	504	s14c1_3734209	800.42	5	262	s14c1_9744541	243.55	3	1312	s10c1_21102735	1676.75
10	48	518	66.555	10	91	9189	153.837	10	379	1835	556.642	10	261	6626	452.391	11	87	1814	106.574	10	299	2708	448.458	5	505	s14c1_5076716	801.01	5	263	s14c1_10281111	244.93	3	1313	s10c1_21216434	1676.77
10	49	516	66.555	10	92	9182	154.251	10	380	1832	556.642	10	262	6569	452.391	11	88	1812	106.574	10	300	2720	449.613	5	506	s14c1_5076717	801.01	5	264	s14c1_10147367	246.36	3	1314	s10c1_21216435	1676.77
10	50	509	67.264	10	93	7230	154.547	10	381	1834	556.642	10	263	6558	454.691	11	89	1811	106.574	10	301	2730	455.357	5	507	s14c1_5243285	801.01	5	265	s14c1_11097355	246.36	3	1315	s10c1_21216437	1676.77
10	51	511	67.789	10	94	7195	156.993	10	382	1833	556.642	10	264	6561	457.663	11	90	1805	106.574	10	302	2724	459.791	5	508	s14c1_5270824	801.67	5	266	s14c1_10578564	246.55	3	1316	s10c1_21290516	1676.77
10	52	510	67.789	10	95	9163	166.745	10	383	1841	559.242	10	265	6597	460.823	11	91	1809	108.906	10	303	2740	464.189	5	509	s14c1_3875154	805.27	5	267	s14c1_11551629	250.48	3	1317	s10c1_21290526	1676.77
10	53	508	67.789	10	96	7238	170.567	10	384	1840	559.242	10	266	6583	462.960	11	92	1810	108.920	10	304	2741	466.120	5	510	s14c1_4236490	805.87	5	268	s14c1_10101425	250.59	3	1318	s10c1_21294397	1678.07
10	54	507	69.024	10	97	9195	175.422	10	385	1844	559.242	10	267	6580	462.960	11	93	1813	110.802	10	305	2755	466.120	5	511	s14c1_4599417	808.13	5	269	s14c1_11361756	250.59	3	1319	s10c1_21294398	1679.37
10	55	517	69.660	10	98	7231	179.735	10	386	1842	559.242	10	268	6596	462.960	11	94	1808	111.506	10	306	2753	466.662	5	512	s14c1_4602320	808.13	5	270	s14c1_10885238	250.96	3	1320	s10c1_21618529	1681.94
10	56	503	72.150	10	99	9203	181.699	10	387	1838	559.852	10	269	6613	463.688	11	95	1804	112.210	10	307	2744	467.120	5	513	s14c1_4628284	808.13	5	271	s14c1_10704710	251.19	3	1321	s10c1_21404592	1682.55
10	57	502	72.755	10	100	7227	183.712	10	388	1843	560.573	10	270	6590	464.259	11	96	1806	112.210	10	308	2738	467.528	5	514	s14c1_4726299	809.54	5	272	s14c1_11570936	251.44	3	1322	s10c1_21330908	1683.27
10	58	500	72.755	10	101	9199	184.947	10	389	1839	561.891	10	271	6612	464.785	11	97	1801	113.626	10	309	2734	468.092	5	515	s14c1_4022308	813.01	5	273	s14c1_10704717	251.80	3	1323	s10c1_21506906	1683.27
10	59	504	72.755	10	102	7234	184.947	10	390	1845	563.190	10	272	6579	465.558	11	98	1782	115.077	10	310	2748	468.937	5	516	s14c1_3938943	813.25	5	274	s14c1_11752778	252.00	3	1324	s10c1_21506940	1683.27
10	60	506	73.588	10	103	9200	184.947	10	391	1848	563.190	10	273	6615	465.558	11	99	1795	116.500	10	311	2742	473.194	5	517	s14c1_4452055	813.25	5	275	s14c1_10524434	252.03	3	1325	s10c1_21557821	1683.27
10	61	505	74.304	10	104	7233	186.176	10	392	1846	563.190	10	274	6611	465.558	11	100	1788	117.916	10	312	2763	478.452	5	518	s14c1_4272354	813.25	5	276	s14c1_11570961	253.31	3	1326	s10c1_21465323	1684.57
10	62	499	77.711	10	105	7239	187.441	10	393	1847	563.190	10	275	6577	465.558	11	101	1780	117.916	10	313	9582	478.882	5	519	s14c1_4273927	813.25	5	277	s14c1_10101420	254.78	3	1327	s10c1_21899046	1688.47
10	63	498	80.182	10	106	9151	189.418	10	394	1863	563.749	10	276	6607	465.558	11	102	1787	117.916	10	314	2777	478.882	5	520	s14c1_5199851	815.76	5	278	s14c1_10301480	254.78	3	1328	s10c1_21880735	1692.37
10	64	494	81.416	10	107	9180	193.060	10	395	1849	564.502	10	277	6575	465.558	11	103	1784	117.916	10	315	9579	478.882	5	521	s14c1_4359345	817.18	5	279	s14c1_10425309	254.78	3	1329	s10c1_22194998	1697.37
10	65	495	81.416	10	108	9193	197.485	10	396	1865	567.871	10	278	6568	465.558	11	104	1779	117.916	10	316	2778	478.882	5	522	s14c1_4412568	819.65	5	280	s14c1_10446571	254.78	3	1330	s10c1_22194969	1697.59
10	66	497	82.089	10	109	7240	198.269	10	397	1864	568.020	10	279	6625	465.558	11	105	1796	117.916	10	317	9583	478.882	5	523	s14c1_4412563	823.18	5	281	s14c1_10494352	254.78	3	1331	s10c1_22223103	1697.59
10	67	496	82.614	10	110	9192	198.720	10	398	1854	568.709	10	280	6591	466.753	11	106	1797	117.916	10	318	9584	479.889	5	524	s14c1_3683396	823.91	5	282	s14c1_11019695	254.78	3	1332	s10c1_22282632	1697.59
10	68	490	86.169	10	111	9194	198.720	10	399	1858	569.715	10	281	6570	468.156	11	107	1791	118.705	10	319	2781	480.988	5	525	s14c1_3715127	829.84	5	283	s14c1_11458442	254.78	3	1333	s10c1_22194406	1701.52
10	69	492	86.398	10	112	9196	198.720	10	400	1866	569.715	10	282	6586	469.474	11	108	1790	119.324	10	320	9586	481.854	5	526	s14c1_3734210	835.07	5	284	s14c1_11789360	254.78	3	1334	s10c1_22194968	1701.52
10	70	491	86.398	10	113	9179	198.720	10	401	1851	569.715	10	283	6582	472.426	11	109	1789	120.043	10	321	2782	483.136	5	527	s14c1_3624421	835.58	5	285	s14c1_11980561	254.78	3	1335	s10c1_22686377	1705.88
10	71	493	86.966	10	114	9178	200.820	10	402	1850	569.715	10	284	6616	478.620	11	110	1781	120.754	10	322	2775	483.143	5	528	s14c1_3528994	838.05	5	286	s14c1_12373155	254.78	3	1336	s10c1_22902248	1713.27
10	72	486	87.632	10	115	9187	202.450	10	403	1860	570.352	10	285	6614	485.454	11	111	1798	121.529	10	323	2780	486.225	5	529	s14c1_3464382	838.50	5	287	s14c1_13431505	254.78	3	1337	s10c1_23320152	1723.74
10	73	488	87.632	10	116	9191	202.950	10	404	1853	571.014	10	286	6593	486.272	11	112	1786	122.170	10	324	9577	489.348	5	530	s14c1_3612680	838.50	5	288	s14c1_14550631	254.78	3	1338	s10c1_23797891	1727.50
10	74	484	87.632	10	117	9181	206.133	10	405	1856	571.624	10	287	6620	487.831	11	113	1793	122.916	10	325	9599	495.049	5	531	s14c1_4180951	838.50	5	289	s14c1_14601568	254.78	3	1339	s56c1_90129	1727.65
10	75	487	87.632	10	118	9165	206.183	10	406	1852	572.313	10	288	6587	488.481	11	114	1792	123.578	10	326	9603	500.500	5	532	s14c1_4379789	838.50	5	290	s14c1_14796835	254.78	3	1340	s10c1_23582738	1742.28
10	76	483	87.632	10	119	9188	206.862	10	407	1857	572.313	10	289	6563	489.130	11	115	1799	123.578	10	327	9608	500.500	5	533	s14c1_4070433	839.91	5	291	s14c1_14857453	254.78	4	1	s07c1_20770627
10	77	485	87.632	10	120	9190	207.417	10	408	1861	573.040	10	290	6571	489.130	11	116	1785	123.578	10	328	9604	500.500	5	534	s14c1_3990085	841.32	5	292	s14c1_15461813	254.78	4	2	s07c1_17282227	5.49
10	78	482	88.867	10	121	9175	207.417	10	409	1862	573.612	10	291	6543	490.377	11	117	1783	123.578	10	329	9602	500.500	5	535	s14c1_3476920	842.73	5	293	s14c1_15576114	254.78	4	3	s07c1_19192334	16.90
10	79	481	90.596	10	122	9174	207.417	10	410	1859	574.228	10	292	6551	498.493	11	118	1772	125.452	10	330	9601	501.057	5	536	s14c1_3476939	842.73	5	294	s14c1_8607930	254.78	4	4	s07c1_18906891	17.02
10	80	333	113.364	10	123	9185	207.417	10	411	1855	575.060	10	293	6550	501.542	11	119	1686	130.327	10	331	9591	501.366	5	537	s14c1_3917499	842.73	5	295	s14c1_8637119	254.78	4	5	s07c1_23188229	17.36
10	81	323	114.927	10	124	9143	209.196	11	1	6135		10	294	6553	505.159	11	120	1751	132.279	10	332	9594	501.909	5	538	s14c1_3917500	842.73	5	296	s14c1_9265586	254.78	4	6	s07c1_18969128	21.73
10	82	324	114.927	10	125	9146	211.147	11	2	6132	5.753	10	295	6555	505.828	11	121	1753	133.807	10	333	9609	502.542	5	539	s14c1_3917501	842.73	5	297	s14c1_13023116	254.78	4	7	s07c1_19730524	22.02
10	83	329	114.927	10	126	9166	214.616	11	3	6129	9.461	10	296	6521	506.458	11	122	1745	135.153	10	334	9611	509.840	5	540	s14c1_3721753	844.14	5	298	s14c1_11417090	254.78	4	8	s07c1_19743373	22.02
10	84	328	114.927	10	127	9170	214.869	11	4	6130	9.668	10	297	6545	506.458	11	123	1754	137.973	10	335	9606	516.170	5	541	s14c1_4373095	844.14	5	299	s14c1_10947526	256.08	4	9	s07c1_19235789	22.13
10	85	325	120.630	10	128	9184	214.869	11	5	6137	12.744	10	298	6549	506.458	11	124	1744	140.799	10	336	9605	520.490	5	542	s14c1_4412370	850.17	5	300	s14c1_11361672	256.08	4	10	s07c1_23088884	26.96
10	86	461	128.402	10	129	9160	214.869	11	6	6136	12.750	10	299	6547	506.458	11	125	1746	141.476	10	337	9590	520.596	5	543	s14c1_2437384	854.13	5	301	s14c1_12221369	256.08	4	11	s07c1_20422744	29.41
10	87	425	134.669	10	130	9161	214.869	11	7	6125	16.791	10	300	6552	507.159	11	126	1752	142.208	10	338	9596	520.807	5	544	s14c1_2437369	854.15	5	302	s14c1_11529488	256.08	4	12	s07c1_20422746	29.41
10	88	398	140.868	10	131	9164	214.869	11	8	6133	17.058	10	301	6557	507.769	11	127	1721	143.603	10	339	9587	522.026	5	545	s14c1_3568801	855.08	5	303	s14c1_12013222	256.08	4	13	s07c1_22987377	31.76
10	89	421	140.868	10	132	9183	214.869	11	9	6126	19.078	10	302	6546	508.419	11	128	1740	145.040	10	340	9607	523.230	5	546	s14c1_3245896	864.17	5	304	s14c1_9327851	256.08	4	14	s07c1_19569441	34.35
10	90	365	140.868	10	133	9171	214.869	11	10	6122	21.463	10	303	6548	509.068	11	129	1727	145.040	10	341	9595	523.272	5	547	s14c1_3713803	865.05	5	305	s14c1_10908892	256.73	4	15	s07c1_23088915	37.03
10	91	397	140.868	10	134	9172	214.869	11	11	6128	21.463	10	304	6556	515.255	11	130	1741	145.047	10	342	9614	526.092	5	548	s14c1_2441448	868.19	5	306	s14c1_10093137	257.38	4	16	s07c1_22017902	37.08
10	92	386	140.868	10	135	9162	214.869	11	12	6124	21.463	10	305	8558	522.527	11	131	1730	146.857	10	343	9622	530.328	5	549	s14c1_3245467	878.85	5	307	s14c1_11028548	257.38	4	17	s07c1_22153290	37.08
10	93	366	142.393	10	136	9169	214.869	11	13	6127	23.035	10	306	6554	529.289	11	132	1769	148.464	10	344	9623	530.328	5	550	s14c1_3245475	878.85	5	308	s14c1_11579295	257.38	4	18	s07c1_22294107	37.08
10	94	476	158.181	10	137	9177	215.455	11	14	6131	24.074	10	307	6544	536.050	11	133	1735	150.472	10	345	9621	530.969	5	551	s14c1_3340884	878.85	5	309	s14c1_13430824	257.38	4	19	s07c1_21439703	45.52
10	95	480	160.863	10	138	9158	216.104	11	15	6134	26.674	10	308	6540	536.050	11	134	1733	151.246	10	346	9626	531.750	5	552	s14c1_3606195	878.85	5	310	s14c1_8571338	257.38	4	20	s07c1_23484810	47.87
10	96	489	162.122	10	139	9155	216.104	11	16	6138	27.973	10	309	6539	537.388	11	135	1742	152.345	10	347	9625	531.750	5	553	s14c1_3467179	880.15	5	311	s14c1_9401339	257.38	4	21	s07c1_21945320	50.72
10	97	478	163.351	10	140	9148	216.104	11	17	6139	27.973	10	310	6518	538.661	11	136	1726	152.676	10	348	9628	531.757	5	554	s14c1_3358585	881.45	5	312	s14c1_11094723	257.38	4	22	s07c1_22076148	50.72
10	98	475	165.822	10	141	9152	216.104	11	18	6142	29.278	10	311	6528	540.663	11	137	1794	156.834	10	349	9637	532.342	5	555	s14c1_3243275	885.35	5	313	s14c1_11458449	257.38	4	23	s07c1_23765765	50.72
10	99	472	168.293	10	142	9156	216.104	11	19	6144	30.584	10	312	6522	542.638	11	138	1757	158.052	10	350	9629	539.073	5	556	s14c1_3022356	887.95	5	314	s14c1_11551613	257.38	4	24	s07c1_23765767	50.72
10	100	477	169.528	10	143	9153	216.104	11	20	6143	30.584	10	313	6523	543.800	11	139	1764	160.801	10	351	9641	544.281	5	557	s14c1_3008224	890.19	5	315	s14c1_13292908	257.38	4	25	s07c1_24210638	50.72
10	101	471	169.528	10	144	9159	216.104	11	21	6145	31.883	10	314	6514	545.249	11	140	1701	164.810	10	352	9631	544.528	5	558	s14c1_3008238	890.19	5	316	s14c1_9587094	257.38	4	26	s07c1_24220418	50.72
10	102	474	169.528	10	145	9154	216.104	11	22	6146	32.221	10	315	6536	545.249	11	141	1706	166.332	10	353	9632	544.528	5	559	s14c1_3054574	890.61	5	317	s14c1_10161630	257.38	4	27	s46c1_158036	50.72
10	103	470	169.528	10	146	9150	216.733	11	23	6147	37.198	10	316	6516	545.249	11	142	1705	166.332	10	354	9630	546.628	5	560	s14c1_2976223	892.19	5	318	s14c1_11769659	257.38	4	28	s46c1_158037	50.72
10	104	473	169.528	10	147	9138	217.351	11	24	6149	51.603	10	317	6535	545.249	11	143	1716	166.332	10	355	9634	548.756	5	561	s14c1_2835370	899.57	5	319	s14c1_10908895	257.72	4	29	s46c1_267382	50.72
10	105	479	169.942	10	148	9140	217.351	11	25	6148	53.247	10	318	6527	545.249	11	144	1708	166.332	10	356	9633	548.756	5	562	s14c1_3644695	899.91	5	320	s14c1_10524427	258.24	4	30	s46c1_321632	50.72
10	106	464	173.206	10	149	9137	217.351	11	26	6150	55.846	10	319	6538	545.249	11	145	1677	166.332	10	357	9635	548.756	5	563	s14c1_2835359	901.80	5	321	s14c1_10908894	258.68	4	31	s07c1_23639534	50.72
10	107	463	173.249	10	150	9135	217.351	11	27	6161	56.645	10	320	6513	545.249	11	146	1722	166.332	10	358	9644	550.165	5	564	s14c1_2763733	904.25	5	322	s14c1_11687404	258.68	4	32	s07c1_22745087	55.66
10	108	450	173.249	10	151	9144	217.554	11	28	6151	57.145	10	321	6526	545.249	11	147	1710	166.888	10	359	9638	550.643	5	565	s14c1_2907358	906.15	5	323	s14c1_13354066	258.68	4	33	s07c1_22944688	57.62
10	109	466	173.249	10	152	9142	225.332	11	29	6154	57.145	10	322	6517	545.249	11	148	1771	170.075	10	360	9640	551.087	5	566	s14c1_2617330	907.76	5	324	s14c1_9688584	258.68	4	34	s07c1_22099534	57.75
10	110	460	173.249	10	153	9141	231.844	11	30	6152	57.145	10	323	6532	545.249	11	149	1681	170.653	10	361	9648	551.573	5	567	s14c1_2515424	909.29	5	325	s14c1_12675453	259.98	4	35	s07c1_23606938	57.75
10	111	458	173.249	10	154	7221	234.179	11	31	6155	57.145	10	324	6525	545.249	11	150	1723	173.494	10	362	9642	551.573	5	568	s14c1_2610238	910.91	5	326	s14c1_11054168	261.27	4	36	s07c1_22764471	60.23
10	112	452	173.249	10	155	9176	241.793	11	32	6153	57.145	10	325	6531	545.249	11	151	1720	174.403	10	363	9636	551.580	5	569	s14c1_2638784	910.91	5	327	s14c1_13308364	261.27	4	37	s07c1_22061528	60.52
10	113	449	173.249	10	156	9202	250.593	11	33	6162	61.049	10	326	6520	545.249	11	152	7057	174.903	10	364	9643	553.758	5	570	s14c1_2227388	912.94	5	328	s14c1_10779199	262.07	4	38	s07c1_24006783	61.46
10	114	462	173.866	10	157	7226	250.599	11	34	6159	63.656	10	327	6524	545.249	11	153	1700	174.903	10	365	9649	556.217	5	571	s14c1_299174	914.73	5	329	s14c1_11696358	263.13	4	39	s07c1_22174060	62.73
10	115	469	174.484	10	158	7224	250.599	11	35	6163	64.961	10	328	6537	545.249	11	154	1712	174.917	10	366	9650	558.155	5	572	s14c1_422914	915.83	5	330	s14c1_10529978	264.79	4	40	s07c1_22225185	62.73
10	116	456	175.119	10	159	9206	250.599	11	36	6157	66.260	10	329	6533	546.496	11	155	1728	177.059	10	367	9652	559.691	5	573	s14c1_1198605	917.04	5	331	s14c1_10924226	264.81	4	41	s07c1_23478899	62.73
10	117	451	175.718	10	160	7237	252.007	11	37	6160	66.818	10	330	6534	547.860	11	156	1694	179.208	10	368	9651	561.240	5	574	s12c1_22361371	919.60	5	332	s14c1_10440298	267.08	4	42	s07c1_22216113	63.57
10	118	457	175.718	10	161	7222	253.081	11	38	6164	67.559	10	331	6519	549.159	11	157	1736	182.353	10	369	9639	563.016	5	575	s14c1_1210878	922.27	5	333	s14c1_10704732	268.81	4	43	s07c1_22174053	64.09
10	119	453	175.718	10	162	7229	254.365	11	39	6165	70.159	10	332	6515	550.490	11	158	1737	184.926	10	370	9598	568.652	5	576	s14c1_1297896	922.27	5	334	s14c1_10165207	269.04	4	44	s07c1_23484813	65.83
10	120	454	175.718	10	163	7228	255.551	11	40	6172	74.063	10	333	6530	551.770	11	159	1734	184.926	10	371	9617	571.649	5	577	s14c1_1546112	922.98	5	335	s14c1_10484476	269.04	4	45	s07c1_23336700	66.50
10	121	465	175.718	10	164	7236	255.551	11	41	6156	81.992	10	334	6529	552.497	11	160	1743	184.926	10	372	9619	571.649	5	578	s14c1_1210863	923.68	5	336	s14c1_10503918	269.04	4	46	s07c1_24014895	67.24
10	122	455	177.664	10	165	9198	255.551	11	42	6168	88.450	10	335	6512	553.068	11	161	1718	185.686	10	373	9620	571.705	5	579	s14c1_2032616	929.47	5	337	s14c1_10550141	269.04	4	47	s07c1_21588730	68.20
10	123	467	179.461	10	166	7223	255.551	11	43	6166	88.450	10	336	6511	553.068	11	162	1684	186.334	10	374	9618	571.790	5	580	s01c1_11236448	932.29	5	338	s14c1_11055804	269.04	4	48	s07c1_22577641	68.20
10	124	459	181.913	10	167	9204	255.551	11	44	6167	88.508	10	337	6510	555.668	11	163	1719	186.334	10	375	9615	577.141	5	581	s14c1_2157889	932.29	5	339	s14c1_11097356	269.04	4	49	s07c1_24027463	68.53
10	125	468	186.737	10	168	9201	255.551	11	45	6169	91.049	10	338	6509	560.711	11	164	1698	186.334	10	376	9613	578.176	5	582	s14c1_2696774	935.05	5	340	s14c1_10577775	269.04	4	50	s07c1_23434224	69.58
10	126	443	187.515	10	169	7232	255.551	11	46	6170	92.348	10	339	6506	567.446	11	165	1699	186.334	10	377	9616	578.711	5	583	s01c1_11236453	936.77	5	341	s14c1_15657421	270.28	4	51	s46c1_420441	73.67
10	127	446	188.305	10	170	9197	255.551	11	47	6171	92.426	10	340	6494	575.323	11	166	1690	186.926	10	378	9612	581.531	5	584	s01c1_11236456	936.82	5	342	s14c1_8812458	272.75	4	52	s07c1_21552600	76.57
10	128	448	188.305	10	171	7225	255.551	11	48	6173	94.967	10	341	6491	581.853	11	167	1688	187.743	10	379	9589	581.531	5	585	s14c1_2032623	939.31	5	343	s14c1_14635442	274.44	4	53	s07c1_22637855	85.74
10	129	447	188.675	10	172	7241	255.551	11	49	6175	97.580	10	342	6495	584.453	11	168	1695	188.003	10	380	9593	581.531	5	586	s14c1_1998592	939.42	5	344	s14c1_8690079	278.29	4	54	s07c1_22932705	86.75
10	130	442	193.256	10	173	9205	255.551	11	50	6176	100.212	10	343	6501	585.160	11	169	1713	188.363	10	381	9592	581.531	5	587	s14c1_1998593	939.42	5	345	s14c1_12183639	287.94	4	55	s07c1_23478889	86.75
10	131	444	196.966	10	174	7235	255.551	11	51	6178	108.109	10	344	6503	585.751	11	170	1689	188.771	10	382	9588	581.531	5	588	s14c1_2032618	939.98	5	346	s14c1_10400570	291.77	4	56	s46c1_321270	86.75
10	132	445	196.966	10	175	9207	255.551	11	52	6179	108.109	10	345	6508	585.751	11	171	1691	189.151	10	383	9600	582.665	5	589	s14c1_1996116	940.72	5	347	s14c1_10908898	292.23	4	57	s07c1_23577206	90.43
10	133	422	197.534	10	176	7216	256.606	11	53	6180	109.408	10	346	6502	587.050	11	172	1707	189.151	10	384	9610	583.511	5	590	s14c1_2515387	944.31	5	348	s14c1_11028651	292.23	4	58	s07c1_23577207	90.43
10	134	440	198.201	10	177	7188	258.045	11	54	6181	113.312	10	347	6504	587.050	11	173	1697	189.151	10	385	9597	587.129	5	591	s14c1_2214206	946.99	5	349	s14c1_12730191	292.23	4	59	s07c1_22737994	90.57
10	135	438	198.201	10	178	7202	258.045	11	55	6188	118.525	10	348	6505	596.304	11	174	1696	190.898	10	386	2785	588.623	5	592	s14c1_2645697	949.35	5	350	s14c1_13272904	292.23	4	60	s07c1_23132283	91.87
10	136	439	198.201	10	179	7192	258.045	11	56	6186	119.824	10	349	6486	616.688	11	175	1725	192.547	10	387	2786	588.623	5	593	s14c1_2467695	950.58	5	351	s14c1_9869551	292.23	4	61	s07c1_23484811	92.52
10	137	441	198.201	10	180	7203	258.625	11	57	6189	119.824	10	350	6489	626.547	11	176	1724	194.301	10	388	2783	588.623	5	594	s14c1_2348296	951.82	5	352	s14c1_13276824	295.85	4	62	s07c1_22737984	93.17
10	138	374	199.831	10	181	7217	259.280	11	58	6194	119.824	10	351	6493	627.846	11	177	1693	195.893	10	389	9578	588.714	5	595	s14c1_2348297	951.82	5	353	s14c1_11447757	318.72	4	63	s07c1_21998909	93.37
10	139	432	201.931	10	182	7185	260.391	11	59	6182	120.259	10	352	6507	628.275	11	178	1674	197.704	10	390	9576	589.912	5	596	s14c1_2157893	954.29	5	354	s14c1_13553587	319.20	4	64	s07c1_22079081	94.34
10	140	435	201.931	10	183	7212	261.762	11	60	6191	121.123	10	353	6482	631.428	11	179	1673	197.704	10	391	9581	590.940	5	597	s14c1_2182679	954.29	5	355	s14c1_13556739	320.49	4	65	s07c1_23104439	94.42
10	141	436	202.518	10	184	7187	262.490	11	61	6183	122.422	10	354	6488	631.798	11	180	1670	197.704	10	392	2784	591.342	5	598	s14c1_1859706	955.52	5	356	s14c1_7088365	326.80	4	66	s07c1_23088909	97.47
10	142	430	203.178	10	185	7176	262.996	11	62	6185	123.721	10	355	6484	633.097	11	181	1671	198.373	10	393	2779	591.961	5	599	s14c1_1883012	955.52	5	357	s14c1_7169896	326.80	4	67	s07c1_21791491	99.91
10	143	434	203.876	10	186	7209	262.996	11	63	6190	123.721	10	356	6481	634.396	11	182	1676	199.112	10	394	2776	593.116	5	600	s14c1_1883013	955.52	5	358	s14c1_7280636	326.80	4	68	s07c1_21803584	99.95
10	144	431	204.425	10	187	7215	262.996	11	64	6192	125.020	10	357	6485	634.396	11	183	1679	200.521	10	395	9585	594.258	5	601	s14c1_1927315	955.52	5	359	s14c1_8924630	329.30	4	69	s07c1_21515353	105.76
10	145	433	204.425	10	188	7189	262.996	11	65	6205	130.931	10	358	6483	635.695	11	184	1678	200.521	10	396	2774	599.937	5	602	s14c1_1304413	960.16	5	360	s14c1_10091504	341.19	4	70	s07c1_21597328	106.18
10	146	416	206.766	10	189	7181	262.996	11	66	6184	136.815	10	359	6474	640.922	11	185	1672	201.930	10	397	2726	605.609	5	603	s14c1_1480541	963.75	5	361	s14c1_13364001	353.48	4	71	s07c1_21470123	106.74
10	147	387	209.392	10	190	7186	263.774	11	67	6203	140.732	10	360	6479	644.839	11	186	1675	201.951	10	398	2725	608.450	5	604	s14c1_1874301	965.92	5	362	s14c1_12720452	353.62	4	72	s07c1_21588731	107.40
10	148	393	209.392	10	191	7211	264.231	11	68	6201	142.031	10	361	6473	644.839	11	187	1692	203.416	10	399	2712	609.824	5	605	s22c1_1800939	966.79	5	363	s14c1_13495446	353.62	4	73	s07c1_21336576	107.86
10	149	405	209.392	10	192	7201	264.879	11	69	6208	143.330	10	362	6476	645.125	11	188	7056	204.734	10	400	2723	611.310	5	606	s14c1_1459513	969.26	5	364	s14c1_13311543	354.18	4	74	s07c1_22106805	109.05
10	150	340	209.392	10	193	7198	265.466	11	70	6215	145.604	10	363	6477	645.670	11	189	1683	204.748	10	401	2727	612.796	5	607	s14c1_1189517	970.50	5	365	s14c1_11361755	361.34	4	75	s07c1_21841758	121.87
10	151	394	209.868	10	194	7172	265.466	11	71	6285	150.424	10	364	6480	646.138	11	190	1717	204.748	10	402	2722	612.796	5	608	s14c1_1283393	970.50	5	366	s14c1_10650639	367.68	4	76	s07c1_21791487	125.16
10	152	410	214.398	10	195	7179	265.466	11	72	6277	151.359	10	365	6478	646.138	11	191	1715	208.381	10	403	2732	616.649	5	609	s14c1_445563	970.50	5	367	s14c1_10776369	368.42	4	77	s07c1_21732209	128.40
10	153	427	219.085	10	196	7196	265.466	11	73	6276	151.359	10	366	6468	647.437	11	192	1768	212.007	10	404	2729	621.886	5	610	s14c1_885731	970.50	5	368	s14c1_14236379	368.42	4	78	s07c1_21759230	128.40
10	154	358	219.431	10	197	7174	265.466	11	74	6284	151.554	10	367	6466	647.937	11	193	1711	214.241	10	405	2733	624.028	5	611	s14c1_704251	970.50	5	369	s14c1_15124296	368.42	4	79	s07c1_21461533	133.56
10	155	385	219.431	10	198	7197	265.466	11	75	6228	155.262	10	368	6469	648.171	11	194	1776	216.284	10	406	2752	624.028	5	612	s14c1_745950	970.80	5	370	s14c1_12312291	368.42	4	80	s07c1_21171635	133.61
10	156	353	219.431	10	199	7210	265.466	11	76	6281	158.885	10	369	6465	648.508	11	195	1714	217.031	10	407	2735	624.028	5	613	s14c1_660068	975.85	5	371	s14c1_12033089	369.83	4	81	s07c1_21372836	133.61
10	157	392	220.042	10	200	7169	265.466	11	77	6241	159.178	10	370	6471	648.736	11	196	1778	217.707	10	408	2743	624.733	6	1	s01c1_33016062		5	372	s14c1_12312290	370.57	4	82	s07c1_21419616	133.61
10	158	375	220.665	10	201	7170	265.466	11	78	6237	159.178	10	371	6467	648.736	11	197	1774	217.707	10	409	2739	625.437	6	2	s42c1_391425	1.32	5	373	s14c1_11890894	370.88	4	83	s07c1_20784360	140.14
10	159	415	221.264	10	202	7171	265.466	11	79	6263	159.178	10	372	6470	648.904	11	198	1773	217.707	10	410	2754	625.437	6	3	s01c1_32892659	10.85	5	374	s14c1_11801343	371.23	4	84	s07c1_20593232	142.34
10	160	349	221.900	10	203	7177	266.034	11	80	6226	159.178	10	373	6464	656.601	11	199	1770	218.390	10	411	2747	625.888	6	4	s01c1_32805282	13.07	5	375	s14c1_13495417	371.23	4	85	s07c1_20754686	145.27
10	161	408	221.900	10	204	7218	266.700	11	81	6300	159.178	10	374	6463	659.201	11	200	1777	219.115	10	412	2736	626.324	6	5	s01c1_32633915	14.30	5	376	s14c1_13306980	371.93	4	86	s07c1_20755410	145.27
10	162	357	221.900	10	205	7219	266.700	11	82	6266	159.178	10	375	6461	661.801	11	201	1775	219.115	10	413	2750	626.557	6	6	s01c1_32611972	14.53	5	377	s14c1_12932272	372.64	4	87	s07c1_20755425	145.27
10	163	400	221.900	10	206	7220	266.719	11	83	6242	159.178	10	376	6460	661.801	11	202	1709	222.968	10	414	2746	626.845	6	7	s01c1_33196489	15.83	5	378	s14c1_12860780	374.05	4	88	s07c1_20784194	145.27
10	164	362	221.900	10	207	7184	268.473	11	84	6296	159.178	10	377	6459	661.801	11	203	1738	226.955	10	415	2731	626.845	6	8	s01c1_32822359	16.63	5	379	s14c1_15115381	374.50	4	89	s07c1_20643700	149.18
10	165	388	221.900	10	208	7214	270.418	11	85	6239	159.178	10	378	6456	663.100	11	204	1739	229.980	10	416	2751	626.845	6	9	s01c1_32061036	18.87	5	380	s14c1_10888523	375.03	4	90	s07c1_20697713	149.18
10	166	414	221.900	10	209	7168	273.211	11	86	6275	159.541	10	379	6457	664.399	11	205	1732	236.854	10	417	2749	628.508	6	10	s42c1_505627	19.83	5	381	s14c1_10387200	375.26	4	91	s07c1_20877099	149.18
10	167	347	221.900	10	210	7136	275.930	11	87	6292	160.126	10	380	6458	664.399	11	206	1749	237.643	10	418	2728	631.893	6	11	s01c1_33420742	20.51	5	382	s14c1_13382737	380.33	4	92	s07c1_20780098	149.18
10	168	413	221.900	10	211	9136	277.745	11	88	6303	160.476	10	381	6430	668.799	11	207	1756	237.643	10	419	2772	635.307	6	12	s01c1_32236411	20.94	5	383	s14c1_13519235	381.04	4	93	s07c1_20795083	151.36
10	169	380	221.900	10	212	9186	280.929	11	89	6264	161.327	10	382	6425	671.048	11	208	1759	237.643	10	420	2766	635.307	6	13	s01c1_32001920	26.24	5	384	s14c1_16309014	381.35	4	94	s07c1_20795088	151.36
10	170	376	221.900	10	213	9167	283.189	11	90	6265	162.217	10	383	6426	671.691	11	209	1750	237.643	10	421	2773	635.307	6	14	s01c1_32038630	28.84	5	385	s14c1_16388077	383.29	4	95	s07c1_20716436	152.31
10	171	383	221.900	10	214	9173	283.208	11	91	6259	164.153	10	384	6429	672.347	11	210	1758	237.643	10	422	2771	638.955	6	15	s01c1_32389409	31.44	5	386	s14c1_16405232	383.29	4	96	s07c1_20513882	154.70
10	172	378	221.900	10	215	9168	283.480	11	92	6319	165.673	10	385	6431	674.953	11	211	1747	237.643	10	423	2770	642.255	6	16	s01c1_32087657	31.87	5	387	s14c1_16593166	383.29	4	97	s07c1_17692173	156.00
10	173	361	222.431	10	216	7208	287.861	11	93	6234	167.544	10	386	6428	677.559	11	212	1761	238.087	10	424	2767	642.403	6	17	s01c1_32240867	31.87	5	388	s14c1_16593167	383.29	4	98	s07c1_19074148	157.51
10	174	399	223.135	10	217	7204	288.207	11	94	6250	169.610	10	387	6432	677.559	11	213	1731	238.516	10	425	2758	642.403	6	18	s01c1_32271859	31.87	5	389	s14c1_16793659	383.29	4	99	s07c1_19211998	157.51
10	175	352	223.135	10	218	7206	288.207	11	95	6249	169.642	10	388	6427	677.559	11	214	1760	239.080	10	426	2756	642.403	6	19	s01c1_32275964	31.87	5	390	s14c1_16470406	383.29	4	100	s07c1_19311498	157.51
10	176	356	223.894	10	219	7200	288.207	11	96	6286	173.488	10	389	6433	678.858	11	215	1763	241.885	10	427	2759	642.403	6	20	s01c1_32293408	31.87	5	391	s14c1_16793658	383.29	4	101	s11c1_9725989	160.11
10	177	381	224.369	10	220	7190	288.207	11	97	6267	174.215	10	390	6439	681.458	11	216	1767	244.903	10	428	9580	643.967	6	21	s01c1_32293412	31.87	5	392	s14c1_16903418	383.29	4	102	s07c1_19886679	160.70
10	178	418	224.369	10	221	7173	288.207	11	98	6247	175.650	10	391	6440	682.757	11	217	1682	247.412	10	429	2762	645.270	6	22	s01c1_32293404	31.99	5	393	s14c1_15320536	386.71	4	103	s11c1_9725987	161.34
10	179	403	224.369	10	222	7180	288.207	11	99	6262	177.463	10	392	6441	682.802	11	218	1680	263.028	10	430	2769	648.047	6	23	s01c1_32262605	32.12	5	394	s14c1_16930671	387.18	4	104	s11c1_9725991	161.34
10	180	407	224.369	10	223	7175	288.207	11	100	6245	179.425	10	393	6455	685.356	11	219	1685	277.841	10	431	2765	648.097	6	24	s01c1_32293406	32.12	5	395	s14c1_6168482	389.73	4	105	s07c1_18613789	162.64
10	181	364	224.369	10	224	7205	288.867	11	101	6253	181.374	10	394	6454	685.356	11	220	1748	279.390	10	432	2745	650.239	6	25	s01c1_32389380	32.36	5	396	s14c1_6221405	390.39	4	106	s07c1_18704412	163.47
10	182	370	224.369	10	225	7213	289.441	11	102	6283	181.913	10	395	6452	686.655	11	221	1765	279.390	10	433	2760	652.409	6	26	s01c1_32401703	33.30	5	397	s14c1_14991724	393.78	4	107	s07c1_17858087	163.94
10	183	382	224.369	10	226	7165	289.441	11	103	6280	186.595	10	396	6448	686.655	11	222	1755	279.390	10	434	2761	652.409	6	27	s01c1_32718340	33.30	5	398	s14c1_11811085	394.84	4	108	s07c1_18076115	163.94
10	184	411	224.369	10	227	7166	289.441	11	104	6248	188.954	10	397	6450	686.655	11	223	1762	279.390	10	435	2757	655.356	6	28	s01c1_33522754	34.10	5	399	s14c1_11392377	394.84	4	109	s07c1_20600178	164.23
10	185	395	224.369	10	228	7167	289.441	11	105	6240	192.264	10	398	6449	686.655	11	224	1766	279.390	10	436	2768	658.219	6	29	s01c1_32613303	35.47	5	400	s14c1_13397442	394.84	4	110	s07c1_18718225	164.59
10	186	420	224.369	10	229	7199	289.682	11	106	6225	198.788	10	399	6446	686.655	11	225	1729	279.574	10	437	2764	658.521	6	30	s01c1_32401696	36.13	5	401	s14c1_13434290	394.84	4	111	s07c1_20130255	165.06
10	187	423	232.413	10	230	7162	291.189	11	107	6224	199.756	10	400	6451	686.655	11	226	1669	290.897	10	438	2737	668.849	6	31	s01c1_32954796	38.32	5	402	s14c1_13581884	394.84	4	112	s07c1_17635389	165.23
10	188	519	240.768	10	231	7163	293.147	11	108	6219	200.509	10	401	6453	687.954	11	227	1664	299.451	11	1	2400		6	32	s01c1_31651862	38.58	5	403	s14c1_13909395	394.84	4	113	s07c1_17912431	165.23
10	189	424	248.787	10	232	7161	295.265	11	109	6223	201.054	10	402	6445	687.954	11	228	1666	299.451	11	2	2384	11.948	6	33	s01c1_32915721	40.36	5	404	s14c1_13698035	399.10	4	114	s07c1_17990476	165.23
10	190	350	257.243	10	233	7178	295.839	11	110	6220	201.054	10	403	6444	687.954	11	229	1661	299.451	11	3	2390	12.793	6	34	s01c1_32110999	41.79	5	405	s14c1_12015644	403.31	4	115	s07c1_19235801	165.23
10	191	417	257.879	10	234	7160	298.106	11	111	6307	201.054	10	404	6447	687.954	11	230	1657	299.451	11	4	2388	13.370	6	35	s01c1_31934677	44.62	5	406	s14c1_14013257	403.31	4	116	s07c1_19441234	165.23
10	192	345	258.477	10	235	7164	300.151	11	112	6221	201.054	10	405	6443	689.253	11	231	1662	299.451	11	5	2392	13.370	6	36	s01c1_31957634	44.62	5	407	s14c1_12015645	404.72	4	117	s07c1_18237911	165.23
10	193	344	259.002	10	236	7157	301.392	11	113	6222	201.054	10	406	6442	689.416	11	232	1668	299.451	11	6	2389	13.370	6	37	s01c1_31937710	47.45	5	408	s14c1_8810754	405.36	4	118	s07c1_18846345	165.23
10	194	390	259.712	10	237	7154	305.096	11	114	6216	203.654	10	407	6438	697.119	11	233	1654	299.451	11	7	2397	13.969	6	38	s01c1_31981720	47.45	5	409	s14c1_12021186	406.03	4	119	s07c1_18252345	165.81
10	195	360	259.712	10	238	7155	305.923	11	115	6218	205.629	10	408	6437	698.418	11	234	1656	299.451	11	8	2402	14.779	6	39	s01c1_31981716	48.88	5	410	s14c1_13428861	406.05	4	120	s07c1_18540909	166.53
10	196	401	259.712	10	239	7156	307.714	11	116	6217	206.240	10	409	6436	699.717	11	235	1663	299.761	11	9	2401	14.779	6	40	s01c1_31981719	48.88	5	411	s14c1_13428868	406.05	4	121	s07c1_18540910	166.53
10	197	341	260.126	10	240	7158	309.369	11	117	6212	207.974	10	410	6422	703.634	11	236	1659	300.353	11	10	2404	14.779	6	41	s01c1_31654294	52.53	5	412	s14c1_7428845	407.73	4	122	s07c1_20434821	167.18
10	198	396	260.558	10	241	7149	309.369	11	118	6207	211.480	10	411	6424	707.701	11	237	1667	300.860	11	11	2394	14.779	6	42	s01c1_31482791	56.78	5	413	s14c1_12755386	412.17	4	123	s07c1_20789411	168.15
10	199	351	260.947	10	242	7140	309.369	11	119	6213	215.404	10	412	6423	710.295	11	238	1658	300.909	11	12	2405	15.272	6	43	s01c1_31371392	59.60	5	414	s14c1_11019694	412.64	4	124	s07c1_19694073	168.55
10	200	342	261.626	10	243	7148	309.369	11	120	6211	219.327	10	413	6420	710.308	11	239	1655	300.909	11	13	2403	15.596	6	44	s01c1_31519947	59.60	5	415	s14c1_11710199	412.64	4	125	s07c1_20616386	169.40
10	201	409	262.181	10	244	7152	309.369	11	121	6214	220.626	10	414	6421	712.231	11	240	1653	304.585	11	14	2399	15.906	6	45	s01c1_31438062	59.68	5	416	s14c1_15858694	414.53	4	126	s07c1_19528154	170.40
10	202	379	262.181	10	245	7151	309.369	11	122	6197	221.925	10	415	6119	714.284	11	241	1651	306.508	11	15	2393	16.187	6	46	s01c1_31393847	62.20	5	417	s14c1_12163565	415.50	4	127	s07c1_19581659	170.40
10	203	412	262.181	10	246	7143	309.369	11	123	6198	228.436	11	1	9109		11	242	1652	307.924	11	16	2398	17.096	6	47	s01c1_32061005	66.44	5	418	s14c1_12194706	416.92	4	128	s07c1_20452571	170.40
10	204	406	262.181	10	247	6526	309.369	11	124	6200	228.455	11	2	9105	4.048	11	243	1649	310.617	11	17	2406	17.793	6	48	s01c1_30883497	70.57	5	419	s14c1_13431675	417.28	4	129	s07c1_20219829	173.35
10	205	371	262.181	10	248	7144	309.369	11	125	6199	228.455	11	3	9104	4.048	11	244	1650	310.744	11	18	2395	19.420	6	49	s01c1_30810201	71.27	5	420	s14c1_15863620	421.17	4	130	s07c1_17382532	174.29
10	206	384	262.755	10	249	7139	309.369	11	126	6206	241.816	11	4	9106	4.054	11	245	1648	310.744	11	19	2372	21.111	6	50	s01c1_31009126	71.27	5	421	s14c1_15832405	422.95	4	131	s14c1_18445561	174.29
10	207	339	263.416	10	250	7146	309.369	11	127	6346	254.303	11	5	9108	4.054	11	246	1643	312.153	11	20	2396	22.788	6	51	s01c1_31011311	71.27	5	422	s14c1_16833001	424.31	4	132	s07c1_19539683	176.84
10	208	391	264.799	10	251	7137	309.369	11	128	6260	254.680	11	6	9110	4.054	11	247	1640	312.153	11	21	2386	24.324	6	52	s01c1_30384121	71.77	5	423	s14c1_11589505	425.87	4	133	s07c1_20505579	180.04
10	209	338	265.886	10	252	7145	309.369	11	129	6273	262.084	11	7	9111	5.353	11	248	1644	318.926	11	22	2387	24.338	6	53	s01c1_31155115	74.18	5	424	s14c1_14402857	426.20	4	134	s07c1_18357631	183.16
10	210	389	267.602	10	253	7153	309.369	11	130	6338	281.528	11	8	9112	5.353	11	249	1642	325.535	11	23	2385	30.524	6	54	s01c1_31059358	79.16	5	425	s14c1_15039126	426.71	4	135	s07c1_17947516	183.49
10	211	369	269.603	10	254	7150	309.369	11	131	8207	283.041	11	9	9115	7.953	11	250	1645	327.000	11	24	2383	36.739	6	55	s01c1_31155088	79.16	5	426	s14c1_12719432	427.66	4	136	s07c1_18009795	183.49
