## Supplementary material for "A chromosome-level genome assembly enables the identification of the follicle stimulating hormone receptor as the master sex determining gene in *Solea senegalensis*": Table S6 (part 2 of 3)

### Sheet: Total.Mapas (continued)
Table S6: Marker positions for all genetic maps constructed in Solea senegalensis and their integration by sex and species.
10	212	428	269.603	10	255	7138	310.159	11	132	6336	283.119	11	10	9117	7.953	11	251	1647	328.451	11	25	2368	43.469	6	56	s01c1_31011012	80.47	5	427	s14c1_11608684	428.58	4	137	s07c1_20130265	184.00
10	213	402	269.603	10	256	7142	310.604	11	133	6376	283.275	11	11	9114	7.953	11	252	1641	329.500	11	26	2364	44.223	6	57	s01c1_31082952	80.47	5	428	s14c1_14398153	428.58	4	138	s07c1_20471355	184.00
10	214	404	269.603	10	257	7159	317.304	11	134	8229	283.970	11	12	9118	7.953	11	253	1646	331.748	11	27	2370	45.089	6	58	s01c1_31155104	80.47	5	429	s14c1_14050574	428.58	4	139	s07c1_20277485	184.01
10	215	426	270.375	10	258	7183	329.431	11	135	8240	297.841	11	13	9116	7.953	11	254	1639	334.342	11	28	2369	46.237	6	59	s01c1_31155118	86.06	5	430	s14c1_15405012	428.58	4	140	s07c1_19883346	184.02
10	216	316	274.545	10	259	7182	329.431	11	136	8227	306.612	11	14	9119	7.953	11	255	1636	339.380	11	29	2361	46.237	6	60	s01c1_31885197	91.01	5	431	s14c1_14314435	428.58	4	141	s07c1_18386217	184.08
10	217	320	274.576	10	260	7191	338.091	11	137	8228	307.911	11	15	9113	7.953	11	256	1631	339.810	11	30	2362	46.237	6	61	s01c1_31072592	96.34	5	432	s14c1_14178044	429.88	4	142	s07c1_19962374	184.78
10	218	321	275.156	10	261	7193	338.208	11	138	8225	308.632	11	16	9107	11.857	11	257	1635	341.226	11	31	2365	47.646	6	62	s01c1_30952453	101.71	5	433	s14c1_14299205	429.88	4	143	s07c1_17988771	185.54
10	219	331	275.811	10	262	7207	340.543	11	139	8232	309.210	11	17	9103	13.156	11	258	1625	342.952	11	32	2366	47.646	6	63	s01c1_31101952	102.25	5	434	s14c1_14808391	429.88	4	144	s07c1_18906282	188.68
10	220	336	275.811	10	263	7135	346.911	11	140	8234	311.074	11	18	9101	14.455	11	259	1634	342.959	11	33	2363	47.646	6	64	s01c1_30903244	103.01	5	435	s14c1_15971859	431.75	4	145	s07c1_18800971	190.00
10	221	326	275.811	10	264	7147	348.096	11	141	6398	318.253	11	19	9102	14.455	11	260	1633	342.973	11	34	2371	47.646	6	65	s01c1_31438064	106.78	5	436	s14c1_15486217	433.45	4	146	s07c1_19978322	191.30
10	222	335	275.811	10	265	7141	349.411	11	142	6387	324.019	11	20	9100	17.055	11	261	1638	342.980	11	35	2374	49.055	6	66	s01c1_31334063	108.59	5	437	s14c1_15375585	434.10	4	147	s07c1_19737948	194.68
10	223	332	275.811	10	266	7194	352.434	11	143	6388	324.038	11	21	9097	18.354	11	262	1637	345.207	11	36	2376	49.055	6	67	s01c1_31070767	111.83	5	438	s14c1_14063702	434.11	4	148	s07c1_20458574	195.54
10	224	334	276.335	10	267	7048	358.143	11	144	6394	331.881	11	22	9095	18.354	11	263	1630	347.518	11	37	2375	50.471	6	68	s01c1_31034601	114.21	5	439	s14c1_15884039	435.12	4	149	s07c1_20203839	196.27
10	225	330	277.045	10	268	7075	360.200	11	145	6397	331.881	11	23	9099	18.354	11	264	1627	347.525	11	38	2373	51.887	6	69	s01c1_30810191	114.92	5	440	s14c1_15636446	436.10	4	150	s07c1_19498768	197.05
10	226	327	277.650	10	269	7074	361.435	11	146	6395	332.667	11	24	9096	18.354	11	265	1629	347.645	11	39	2381	51.887	6	70	s01c1_30910236	114.92	5	441	s14c1_15768233	436.12	4	151	s07c1_19457668	198.05
10	227	319	278.280	10	270	7076	361.435	11	147	6393	333.180	11	25	9098	18.354	11	266	1632	347.765	11	40	2382	51.887	6	71	s01c1_30883524	114.96	5	442	s14c1_15115397	436.36	4	152	s07c1_20443369	199.42
10	228	298	278.829	10	271	7062	362.589	11	148	6390	334.479	11	26	9094	19.653	11	267	1628	347.920	11	41	2367	54.587	6	72	s01c1_30883495	116.37	5	443	s14c1_14915238	437.45	4	153	s07c1_20443374	199.42
10	229	297	279.515	10	272	7084	363.917	11	149	8253	335.817	11	27	9093	20.952	11	268	1620	350.471	11	42	2360	57.654	6	73	s01c1_30636715	117.56	5	444	s14c1_15606948	439.94	4	154	s07c1_20209540	203.32
10	230	313	280.175	10	273	7117	363.917	11	150	6389	337.116	11	28	9092	24.856	11	269	1616	350.802	11	43	2357	57.654	6	74	s01c1_30910214	118.04	5	445	s14c1_15598011	440.59	4	155	s07c1_20395194	204.56
10	231	295	280.749	10	274	7098	367.286	11	151	8252	338.428	11	29	9091	24.856	11	270	1608	351.140	11	44	2359	57.654	6	75	s01c1_30892799	118.89	5	446	s14c1_15726583	441.83	4	156	s07c1_20139786	207.03
10	232	300	280.749	10	275	7028	371.425	11	152	6396	338.428	11	30	9090	26.155	11	271	1618	351.323	11	45	2358	57.654	6	76	s01c1_30862851	119.07	5	447	s14c1_15727485	441.83	4	157	s07c1_20325813	207.03
10	233	293	280.749	10	276	7001	376.623	11	153	6392	338.428	11	31	9089	27.454	11	272	1624	351.633	11	46	2356	57.654	6	77	s01c1_30053259	120.14	5	448	s14c1_15558748	442.54	4	158	s07c1_18422144	212.24
10	234	296	280.749	10	277	6984	381.633	11	154	6367	339.474	11	32	9088	28.753	11	273	1617	351.880	11	47	2355	59.323	6	78	s01c1_29854827	123.86	5	449	s14c1_14856472	442.57	4	159	s07c1_19235783	213.75
10	235	312	282.627	10	278	4327	381.633	11	155	6359	341.039	11	33	9087	31.352	11	274	1615	353.183	11	48	2354	59.697	6	79	s01c1_30022113	130.73	5	450	s14c1_15726576	444.84	4	160	s07c1_19392059	214.13
10	236	292	284.201	10	279	6995	381.633	11	156	6370	342.338	11	34	9086	32.651	11	275	1613	354.655	11	49	2377	64.713	6	80	s01c1_30490362	134.55	5	451	s14c1_13052670	447.60	4	161	s07c1_19770903	214.13
10	237	288	284.491	10	280	6989	382.844	11	157	6377	342.338	11	35	9085	32.651	11	276	1606	354.712	11	50	2379	66.235	6	81	s01c1_30454942	135.05	5	452	s14c1_14588571	449.22	4	162	s07c1_18313020	219.02
10	238	310	286.078	10	281	7065	399.042	11	158	6378	342.338	11	36	9083	36.555	11	277	1614	354.712	11	51	2380	66.235	6	82	s01c1_30328674	135.79	5	453	s14c1_14691110	450.25	4	163	s07c1_19504851	224.93
10	239	302	288.259	10	282	7085	403.859	11	159	6366	342.338	11	37	9084	36.555	11	278	1609	356.120	11	52	2378	67.961	6	83	s01c1_30308340	137.03	5	454	s14c1_14889817	451.30	4	164	s07c1_19354414	224.95
10	240	311	288.259	10	283	7086	405.934	11	160	6382	342.338	11	38	9082	45.762	11	279	1611	356.120	11	53	2353	76.748	6	84	s01c1_30235357	137.67	5	455	s14c1_15019518	452.66	4	165	s07c1_20203833	227.86
10	241	306	288.259	10	284	7033	408.467	11	161	6357	342.338	11	39	9077	56.319	11	280	1612	356.120	11	54	2352	77.713	6	85	s01c1_30142809	142.53	5	456	s14c1_15608093	452.66	4	166	s07c1_20711645	228.08
10	242	299	288.265	10	285	7092	410.963	11	162	6372	342.338	11	40	9080	58.919	11	281	1605	356.120	11	55	2350	79.248	6	86	s01c1_29478922	149.12	5	457	s14c1_16026678	455.48	4	167	s07c1_18182784	228.21
10	243	301	288.265	10	286	7043	412.933	11	163	6337	342.338	11	41	9081	60.217	11	282	1607	356.120	11	56	2346	79.981	6	87	s01c1_30039620	154.52	5	458	s14c1_16238652	456.89	4	168	s07c1_19300655	229.10
10	244	294	290.736	10	287	7070	414.718	11	164	6384	342.338	11	42	9079	60.217	11	283	1604	359.959	11	57	2344	80.791	6	88	s01c1_28962250	161.63	5	459	s14c1_16833004	456.89	4	169	s07c1_19743372	229.10
10	245	305	294.844	10	288	7080	414.718	11	165	6373	342.338	11	43	9078	60.217	11	284	1603	360.205	11	58	2349	81.537	6	89	s01c1_29362018	163.64	5	460	s14c1_16142035	458.29	4	170	s07c1_19730522	229.10
10	246	291	308.647	10	289	7087	414.718	11	166	6371	342.338	11	44	9076	65.431	11	285	1619	363.739	11	59	2351	82.199	6	90	s01c1_29361988	163.65	5	461	s14c1_16044134	459.70	4	171	s07c1_19944254	233.90
10	247	322	320.742	10	290	7101	414.718	11	167	6330	343.910	11	45	9074	65.431	11	286	1601	367.196	11	60	2347	82.312	6	91	s01c1_29361987	163.67	5	462	s14c1_16147454	459.70	4	172	s07c1_19074138	238.04
10	248	354	321.946	10	291	7094	414.718	11	168	6374	344.949	11	46	9072	65.431	11	287	1610	368.929	11	61	2345	84.299	6	92	s01c1_29386587	166.31	5	463	s14c1_16466293	459.70	4	173	s07c1_19074137	238.05
10	249	355	323.576	10	292	7096	414.718	11	169	6375	345.079	11	47	9075	65.431	11	288	1621	372.399	11	62	2338	86.243	6	93	s01c1_29376877	181.62	5	464	s14c1_16864436	459.70	4	174	s07c1_19139215	239.80
10	250	372	325.559	10	293	7120	417.189	11	170	6383	347.444	11	48	9071	65.431	11	289	1594	377.323	11	63	2336	86.370	6	94	s01c1_29991341	183.88	5	465	s14c1_16506069	459.70	4	175	s07c1_19079465	239.99
10	251	368	325.559	10	294	7121	417.189	11	171	6368	347.548	11	49	9073	65.431	11	290	1590	379.840	11	64	2339	86.497	6	95	s01c1_29920207	184.59	5	466	s14c1_16864435	459.70	4	176	s07c1_20361341	239.99
10	252	348	325.559	10	295	7088	420.763	11	172	6379	350.037	11	50	9070	66.730	11	291	1589	381.340	11	65	2337	86.546	6	96	s01c1_30023710	184.59	5	467	s14c1_16832997	460.34	4	177	s07c1_20391701	239.99
10	253	343	325.559	10	296	7125	420.911	11	173	6293	352.852	11	51	9063	70.621	11	292	1591	382.840	11	66	2343	88.040	6	97	s01c1_30178116	184.59	5	468	s14c1_16465490	461.11	4	178	s07c1_20391715	239.99
10	254	377	325.559	10	297	7132	420.911	11	174	6243	355.738	11	52	9066	70.634	11	293	1588	386.502	11	67	2348	89.329	6	98	s01c1_30308323	184.59	5	469	s14c1_16506082	461.11	4	179	s07c1_20446317	239.99
10	255	359	325.559	10	298	7126	420.911	11	175	6231	358.195	11	53	9065	71.933	11	294	1586	390.128	11	68	2342	90.477	6	99	s01c1_30328697	184.59	5	470	s14c1_16466299	461.11	4	180	s07c1_18829301	241.23
10	256	429	325.559	10	299	7130	420.911	11	176	6271	358.195	11	54	9069	75.837	11	295	1587	390.128	11	69	2333	92.175	6	100	s01c1_30328700	184.59	5	471	s14c1_17318019	462.55	4	181	s07c1_19086673	241.48
10	257	346	325.559	10	300	7124	420.911	11	177	6340	360.463	11	55	9064	79.741	11	296	1573	394.392	11	70	2341	93.590	6	101	s01c1_29955316	185.30	5	472	s14c1_17173406	463.93	4	182	s07c1_20562691	244.02
10	258	363	325.559	10	301	7128	420.911	11	178	6311	363.140	11	56	9067	81.040	11	297	1576	394.582	11	71	2332	95.006	6	102	s01c1_29777512	187.93	5	473	s14c1_17379911	465.73	4	183	s07c1_20641060	245.59
10	259	419	325.559	10	302	7134	420.911	11	179	6351	365.246	11	57	9068	81.040	11	298	1546	394.582	11	72	2340	95.006	6	103	s01c1_30197544	188.60	5	474	s14c1_17450836	465.73	4	184	s07c1_20641062	245.59
10	260	373	325.559	10	303	7123	420.911	11	180	6335	366.122	11	58	9062	82.339	11	299	1537	394.582	11	73	2334	95.640	6	104	s01c1_29820453	190.01	5	475	s14c1_17525856	465.73	4	185	s07c1_19858567	249.72
10	261	437	325.559	10	304	7122	420.911	11	181	6317	367.356	11	59	2703	83.638	11	300	1565	394.666	11	74	2335	96.415	6	105	s01c1_29844781	190.01	5	476	s14c1_17418134	465.73	4	186	s07c1_21480980	254.09
10	262	367	326.565	10	305	7129	420.911	11	182	6320	368.733	11	60	2702	83.638	11	301	1555	394.673	11	75	2331	96.464	6	106	s01c1_29850113	190.01	5	477	s14c1_7840205	481.84	4	187	s07c1_21480982	254.09
10	263	315	330.530	10	306	7131	420.911	11	183	6348	369.415	11	61	2699	83.638	11	302	1577	394.688	11	76	2328	97.845	6	107	s01c1_29850114	190.01	5	478	s14c1_13289162	482.92	4	188	s07c1_21480983	254.09
10	264	317	330.567	10	307	7102	422.146	11	184	6308	370.032	11	62	2706	83.638	11	303	1553	395.314	11	77	2329	99.247	6	108	s01c1_29850128	190.01	5	479	s14c1_15486202	483.46	4	189	s07c1_19334317	255.36
10	265	318	330.567	10	308	7082	422.146	11	185	6327	370.032	11	63	2704	83.638	11	304	1534	395.934	11	78	2327	99.824	6	109	s01c1_29889081	190.01	5	480	s14c1_14826597	484.67	4	190	s07c1_18282320	257.25
10	266	314	330.567	10	309	7099	422.146	11	186	6309	370.032	11	64	2707	83.638	11	305	1544	396.737	11	79	2326	103.415	6	110	s01c1_29916643	190.01	5	481	s14c1_13610703	492.24	4	191	s07c1_18813905	267.07
10	267	307	334.259	10	310	7118	422.146	11	187	6313	370.032	11	65	2705	83.638	11	306	1581	397.399	11	80	2319	103.492	6	111	s01c1_29968899	190.01	5	482	s14c1_14826564	498.58	4	192	s07c1_18484694	273.69
10	268	309	334.277	10	311	7112	422.146	11	188	6352	370.032	11	66	2700	84.190	11	307	1582	397.399	11	81	2306	104.196	6	112	s01c1_29968900	190.01	5	483	s14c1_12884499	501.94	4	193	s07c1_18743606	274.13
10	269	308	334.277	10	312	7081	422.146	11	189	6341	370.032	11	67	2698	84.937	11	308	1567	399.407	11	82	2321	104.901	6	113	s01c1_29916642	191.24	5	484	s14c1_10430841	502.90	4	194	s07c1_19003165	276.28
10	270	337	344.330	10	313	7097	422.146	11	190	6353	370.032	11	68	2701	84.937	11	309	2761	400.999	11	83	2320	106.310	6	114	s01c1_30045156	191.88	5	485	s14c1_12182724	502.90	4	195	s07c1_18692597	279.20
10	271	303	351.238	10	314	7107	422.146	11	191	6349	370.032	11	69	2686	85.495	11	310	1571	403.883	11	84	2312	109.129	6	115	s01c1_29635728	194.37	5	486	s14c1_8622944	502.91	4	196	s07c1_18920717	280.04
10	272	290	354.546	10	315	7078	422.146	11	192	6314	370.733	11	70	2697	86.249	11	311	1560	406.229	11	85	2315	109.129	6	116	s01c1_29323046	196.28	5	487	s14c1_15842335	506.62	4	197	s07c1_18655747	282.37
10	273	304	356.330	10	316	7093	422.146	11	193	6322	371.344	11	71	2696	86.249	11	312	1583	406.708	11	86	2309	109.136	6	117	s01c1_29429929	197.58	5	488	s14c1_15883325	506.62	4	198	s07c1_18572013	283.46
10	274	289	358.288	10	317	7068	422.146	11	194	6255	374.497	11	72	2695	86.249	11	313	1580	407.511	11	87	2294	110.073	6	118	s01c1_29494572	197.58	5	489	s14c1_15912194	506.62	4	199	s07c1_18578007	283.46
10	275	286	359.523	10	318	7077	422.146	11	195	6295	377.977	11	73	2694	86.859	11	314	1562	408.201	11	88	2322	111.257	6	119	s01c1_29695787	197.58	5	490	s14c1_15971847	506.62	4	200	s07c1_18390783	284.70
10	276	284	360.486	10	319	7111	422.146	11	196	6258	380.668	11	74	2685	87.560	11	315	1549	408.716	11	89	2297	113.639	6	120	s01c1_29692069	199.01	5	491	s14c1_17913092	509.49	4	201	s07c1_18390784	284.70
10	277	280	362.024	10	320	7109	422.146	11	197	6238	383.255	11	75	2692	88.262	11	316	1554	408.716	11	90	2291	114.153	6	121	s01c1_29830208	199.83	5	492	s14c1_17401179	511.90	4	202	s07c1_18390785	284.70
10	278	287	362.573	10	321	7105	422.146	11	198	6268	383.255	11	76	2688	88.859	11	317	1569	408.716	11	91	2307	116.874	6	122	s01c1_29542795	200.90	5	493	s14c1_17401193	511.90	4	203	s07c1_18461047	284.70
10	279	282	363.264	10	322	7095	422.146	11	199	6252	386.030	11	77	2691	89.457	11	318	1566	408.716	11	92	2311	117.585	6	123	s01c1_29745452	201.95	5	494	s14c1_17533397	511.90	4	204	s07c1_18484672	284.70
10	280	285	363.264	10	323	7090	422.146	11	200	6227	389.060	11	78	2681	90.158	11	319	1541	408.716	11	93	2310	117.599	6	124	s01c1_29436391	208.83	5	495	s14c1_17950932	511.90	4	205	s07c1_18498209	284.70
10	281	283	363.264	10	324	7116	422.146	11	201	6230	390.950	11	79	2682	90.158	11	320	1561	408.716	11	94	2324	117.599	6	125	s01c1_22659061	217.01	5	496	s14c1_17477127	513.11	4	206	s07c1_18477966	284.70
10	282	281	364.666	10	325	7069	422.146	11	202	6236	393.231	11	80	2690	90.158	11	321	1568	408.716	11	95	2278	118.289	6	126	s01c1_29371032	217.26	5	497	s14c1_17415857	514.07	4	207	s07c1_18506794	284.70
10	283	279	365.734	10	326	7108	422.146	11	203	6229	395.909	11	81	2680	90.158	11	322	1543	408.716	11	96	2303	119.008	6	127	s01c1_29401267	218.67	5	498	s14c1_17477150	516.58	4	208	s07c1_18395325	285.55
10	284	275	365.734	10	327	7104	422.146	11	204	6290	396.526	11	82	2689	90.158	11	323	1545	409.307	11	97	2292	119.022	6	128	s01c1_29323045	221.61	5	499	s14c1_15475168	518.30	4	209	s07c1_18369359	286.87
10	285	277	366.444	10	328	7079	422.146	11	205	6278	397.247	11	83	2669	91.333	11	324	1539	410.145	11	98	2295	121.827	6	129	s01c1_29339145	223.55	5	500	s14c1_15743859	519.32	4	210	s07c1_21438245	294.31
10	286	270	366.969	10	329	7083	422.146	11	206	6289	403.085	11	84	2643	92.769	11	325	1558	411.019	11	99	2289	124.647	6	130	s01c1_22678129	226.11	5	501	s14c1_15689456	520.52	4	211	s07c1_21638583	296.92
10	287	278	367.629	10	330	7100	422.146	11	207	6288	403.085	11	85	2667	94.068	11	326	1538	411.575	11	100	2308	124.647	6	131	s01c1_22687206	227.44	5	502	s14c1_16142782	529.33	4	212	s07c1_21945294	300.83
10	288	271	368.216	10	331	7103	422.146	11	208	6325	407.741	11	86	2661	94.068	11	327	1563	411.638	11	101	2300	125.225	6	132	s01c1_25486197	227.44	5	503	s14c1_16022471	535.83	4	213	s07c1_18506815	302.81
10	289	273	368.216	10	332	7071	422.689	11	209	6329	408.332	11	87	2664	94.068	11	328	1572	415.003	11	102	2301	125.704	6	133	s01c1_24301310	227.44	5	504	s14c1_17318030	538.73	4	214	s07c1_18386216	303.53
10	290	274	368.296	10	333	7114	427.133	11	210	6343	408.332	11	88	2679	94.068	11	329	1540	420.475	11	103	2298	126.056	6	134	s01c1_23367962	228.11	5	505	s14c1_16470403	538.95	4	215	s07c1_18238636	305.52
10	291	272	371.417	10	334	7115	427.133	11	211	6354	408.332	11	89	2670	94.367	11	330	1596	426.004	11	104	2304	126.809	6	135	s01c1_24238177	228.75	5	506	s14c1_16373984	541.43	4	216	s07c1_18212796	305.53
10	292	276	374.303	10	335	7113	427.133	11	212	6272	408.365	11	90	2641	94.503	11	331	1593	426.004	11	105	2299	127.464	6	136	s01c1_29148116	229.91	5	507	s14c1_17322314	544.32	4	217	s07c1_22415861	305.66
10	293	267	374.408	10	336	7050	439.845	11	213	6301	416.307	11	91	2675	94.730	11	332	1592	426.004	11	106	2296	128.873	6	137	s01c1_28822192	233.64	5	508	s14c1_17322316	544.32	4	218	s07c1_21920003	308.30
10	294	268	376.879	10	337	7054	449.956	11	214	6297	422.080	11	92	2613	97.337	11	333	1595	426.004	11	107	2305	131.622	6	138	s01c1_29089445	235.07	5	509	s14c1_17430641	544.84	4	219	s07c1_22339738	309.73
10	295	269	376.879	10	338	7055	449.956	11	215	6233	422.787	11	93	2614	97.979	11	334	1552	431.313	11	108	2293	131.693	6	139	s01c1_29089451	235.07	5	510	s14c1_17223402	545.61	4	220	s07c1_22324091	312.24
10	296	256	380.608	10	339	7049	449.956	11	216	6332	424.145	11	94	2621	99.083	11	335	1518	431.792	11	109	2290	131.693	6	140	s01c1_29205494	235.07	5	511	s14c1_16895503	546.91	4	221	s07c1_22490072	313.06
10	297	266	383.098	10	340	7089	451.190	11	217	6291	427.351	11	95	2607	100.590	11	336	1551	433.363	11	110	2281	132.919	6	141	s01c1_29218940	235.07	5	512	s14c1_17154466	546.91	4	222	s07c1_23635681	318.76
10	298	257	383.098	10	341	7061	452.450	11	218	6287	429.352	11	96	2634	100.590	11	337	1578	434.603	11	111	2286	134.525	6	142	s01c1_29089446	235.10	5	513	s14c1_17239590	549.42	4	223	s07c1_23331313	319.27
10	299	258	383.098	10	342	7106	453.129	11	219	6251	430.677	11	97	2629	100.590	11	338	1548	435.018	11	112	2266	134.525	6	143	s01c1_29253619	235.17	5	514	s14c1_17467557	555.34	4	224	s07c1_23635680	319.27
10	300	265	383.098	10	343	7064	453.685	11	220	6274	430.690	11	98	2624	100.590	11	339	1556	435.546	11	113	2283	134.525	6	144	s01c1_28659705	239.39	5	515	s14c1_17360408	555.68	4	225	s07c1_23718717	319.27
10	301	262	383.098	10	344	7063	453.685	11	221	6391	434.973	11	99	2602	100.590	11	340	1579	436.011	11	114	2280	134.602	6	145	s01c1_28533144	239.96	5	516	s14c1_17567317	555.68	4	226	s07c1_23718718	319.27
10	302	259	383.647	10	345	7060	453.685	11	222	6324	435.966	11	100	2623	100.662	11	341	1564	436.011	11	115	2284	136.110	6	146	s01c1_28723105	239.96	5	517	s14c1_17406263	555.68	4	227	s07c1_23608643	319.27
10	303	264	384.333	10	346	7066	453.740	11	223	6399	437.889	11	101	2622	103.190	11	342	1559	436.011	11	116	2288	137.342	6	147	s01c1_28539049	240.62	5	518	s14c1_17406267	555.68	4	228	s07c1_23635682	319.27
10	304	263	384.333	10	347	7044	454.919	11	224	6342	440.418	11	102	2612	104.489	11	343	1570	437.596	11	117	2287	142.501	6	148	s01c1_28539052	240.62	5	519	s14c1_17441591	555.68	4	229	s07c1_23497452	320.57
10	305	260	384.333	10	348	7073	456.154	11	225	6347	441.197	11	103	2598	105.203	11	344	1574	442.976	11	118	2259	147.575	6	149	s01c1_28542099	240.62	5	520	s14c1_17591450	556.30	4	230	s07c1_23497450	321.87
10	306	261	385.567	10	349	7072	456.154	11	226	6328	442.873	11	104	2617	105.801	11	345	1547	450.001	11	119	2260	151.017	6	150	s01c1_28552866	240.62	5	521	s14c1_17675822	556.92	4	231	s07c1_23635670	321.87
10	307	254	388.039	10	350	7110	457.414	11	227	6312	445.154	11	105	2616	105.801	11	346	1557	451.896	11	120	2316	154.360	6	151	s01c1_28464707	241.86	5	522	s14c1_17726896	556.92	4	232	s07c1_23635678	321.87
10	308	255	388.039	10	351	7091	458.624	11	228	6321	446.563	11	106	2630	105.801	11	347	1575	453.975	11	121	2325	154.381	6	152	s01c1_28583986	252.87	5	523	s14c1_17418133	559.76	4	233	s07c1_23635679	321.87
10	309	253	388.248	10	352	7056	460.087	11	229	6350	447.810	11	107	2625	105.801	11	348	1531	455.933	11	122	2323	154.388	6	153	s01c1_19895065	257.47	5	524	s14c1_17371534	560.36	4	234	s07c1_23815541	321.87
10	310	249	390.367	10	353	7052	461.118	11	230	6345	447.810	11	108	2633	105.801	11	349	1535	458.365	11	123	2270	157.915	6	154	s01c1_16899698	263.38	5	525	s14c1_17707101	560.75	4	235	s07c1_23592325	321.87
10	311	248	390.534	10	354	7058	462.353	11	231	6344	447.810	11	109	2600	105.801	11	350	1530	459.668	11	124	2279	161.456	6	155	s01c1_17232335	263.38	5	526	s14c1_17899451	560.75	4	236	s07c1_22994321	324.47
10	312	252	390.534	10	355	7057	462.353	11	232	6339	447.810	11	110	2628	105.801	11	351	1532	460.168	11	125	2271	161.456	6	156	s01c1_16901934	264.70	5	527	s14c1_17371529	561.30	4	237	s07c1_22941949	324.93
10	313	247	390.534	10	356	7059	462.353	11	233	6334	447.810	11	111	2632	105.801	11	352	1528	461.577	11	126	2274	161.456	6	157	s01c1_17428824	264.70	5	528	s14c1_19882192	561.30	4	238	s07c1_22174052	329.71
10	314	246	390.534	10	357	7053	462.353	11	234	6326	447.810	11	112	2658	105.801	11	353	1529	461.577	11	127	2272	161.456	6	158	s01c1_16759160	265.38	5	529	s14c1_19806685	561.97	4	239	s07c1_22174054	329.71
10	315	243	391.769	10	358	7051	462.773	11	235	6323	447.810	11	113	2610	106.242	11	354	1526	463.119	11	128	2264	161.456	6	159	s01c1_17721312	266.01	5	530	s14c1_19243452	570.90	4	240	s07c1_22174063	329.71
10	316	244	391.769	10	359	7046	463.588	11	236	6331	447.810	11	114	2674	107.100	11	355	1525	463.127	11	129	2273	161.456	6	160	s01c1_17758044	266.01	5	531	s14c1_17441567	575.45	4	241	s07c1_22350948	329.71
10	317	245	393.603	10	360	7042	464.822	11	237	6257	448.440	11	115	2677	107.100	11	356	1527	465.029	11	130	2275	161.456	6	161	s01c1_17585216	266.64	5	532	s24c1_10121656	578.69	4	242	s07c1_22216130	329.71
10	318	250	396.569	10	361	7035	464.822	11	238	6282	449.109	11	116	2663	107.100	11	357	1524	467.242	11	131	2257	164.255	6	162	s01c1_17816647	267.31	5	533	s24c1_10121664	578.69	4	243	s07c1_22613438	333.63
10	319	9561	397.526	10	362	7067	465.008	11	239	6232	449.109	11	117	2615	108.392	11	358	1523	467.256	11	132	2253	164.262	6	163	s01c1_28545887	267.52	5	534	s14c1_17577280	579.24	4	244	s07c1_22778797	333.63
10	320	251	397.724	10	363	7011	467.169	11	240	6304	449.109	11	118	2637	109.698	11	359	1519	468.664	11	133	2256	164.262	6	164	s01c1_28617798	267.52	5	535	s14c1_17726744	579.24	4	245	s07c1_22790090	333.63
10	321	9586	400.498	10	364	7022	467.293	11	241	6302	449.109	11	119	2590	110.392	11	360	1521	468.664	11	134	2245	164.276	6	165	s01c1_28870587	267.52	5	536	s14c1_17931869	579.24	4	246	s07c1_22790092	333.63
10	322	240	403.582	10	365	7025	467.293	11	242	6254	449.109	11	120	2609	110.996	11	361	1522	468.664	11	135	2247	164.276	6	166	s01c1_18731382	268.44	5	537	s14c1_17931872	579.24	4	247	s07c1_22287420	334.87
10	323	237	409.818	10	366	7021	467.293	11	243	6246	449.109	11	121	2618	111.652	11	362	1520	470.658	11	136	2249	164.276	6	167	s01c1_21174801	268.94	5	538	s14c1_17956413	579.24	4	248	s07c1_22287419	336.10
10	324	238	410.429	10	367	7023	467.293	11	244	6270	449.109	11	122	2655	112.295	11	363	1509	476.680	11	137	2251	167.287	6	168	s01c1_28725307	269.37	5	539	s14c1_17966101	579.24	4	249	s07c1_22208202	337.34
10	325	242	414.798	10	368	7032	468.528	11	245	6279	449.622	11	123	2606	114.257	11	364	1466	476.913	11	138	2255	170.128	6	169	s01c1_28725308	269.38	5	540	s14c1_17966112	579.24	4	250	s07c1_22321892	338.02
10	326	241	414.798	10	369	7038	469.880	11	246	6244	450.408	11	124	2639	116.258	11	365	1464	476.913	11	139	2248	172.771	6	170	s01c1_18981309	269.58	5	541	s14c1_17981116	579.24	4	251	s07c1_21759229	341.14
10	327	239	414.798	10	370	7041	471.010	11	247	6256	450.408	11	125	2646	117.694	11	366	1510	477.033	11	140	2244	175.902	6	171	s01c1_28585021	271.70	5	542	s14c1_17950961	579.86	4	252	s07c1_21898584	346.26
10	328	235	416.033	10	371	7040	471.010	11	248	6235	450.453	11	126	2648	118.869	11	367	1476	477.216	11	141	2250	180.173	6	172	s01c1_18262825	272.97	5	543	s14c1_17707120	580.54	4	253	s07c1_21898599	346.26
10	329	5581	417.268	10	372	7039	471.010	11	249	6363	453.841	11	127	2611	119.635	11	368	1511	479.351	11	142	2258	182.626	6	173	s01c1_20894612	278.15	5	544	s14c1_17878304	580.82	4	254	s07c1_21896103	350.79
10	330	5580	417.268	10	373	7045	472.442	11	250	6364	454.309	11	128	2652	120.168	11	369	1517	480.020	11	143	2243	185.933	6	174	s01c1_19820114	280.80	5	545	s14c1_17915760	581.65	4	255	s07c1_21943104	352.09
10	331	236	418.503	10	374	7047	473.504	11	251	6356	454.309	11	129	2586	126.111	11	370	1516	480.780	11	144	2269	188.781	6	175	s01c1_21581619	280.80	5	546	s14c1_18523309	581.88	4	256	s07c1_21919995	352.10
10	332	226	419.034	10	375	7034	475.332	11	252	6361	454.309	11	130	2483	130.872	11	371	1515	481.428	11	145	2267	190.557	6	176	s01c1_21100813	282.46	5	547	s14c1_18096449	583.24	4	257	s07c1_21835259	357.35
10	333	233	419.737	10	376	7037	477.234	11	253	6369	454.309	11	131	2481	130.872	11	372	1514	481.428	11	146	2240	193.059	6	177	s01c1_21100811	286.55	5	548	s14c1_18110783	583.24	4	258	s07c1_17146288	360.02
10	334	228	419.737	10	377	7036	477.234	11	254	6386	454.309	11	132	2486	130.872	11	373	1513	481.428	11	147	2237	193.073	6	178	s01c1_19367106	288.66	5	549	s14c1_18129093	583.48	4	259	s07c1_21110182	365.78
10	335	227	419.737	10	378	7030	480.945	11	255	6365	454.309	11	133	2543	133.388	11	374	1512	482.140	11	148	2239	193.073	6	179	s01c1_21100807	290.16	5	550	s14c1_17985066	584.53	4	260	s07c1_21368365	366.97
10	336	9595	420.947	10	379	7027	483.416	11	256	6360	454.309	11	134	2671	141.490	11	375	1508	482.851	11	149	2241	193.073	6	180	s01c1_19408617	291.27	5	551	s14c1_18344409	585.63	4	261	s07c1_21368366	366.97
10	337	224	422.349	10	380	7031	483.416	11	257	6385	454.309	11	135	2660	142.776	11	376	1484	484.168	11	150	2242	193.735	6	181	s01c1_19749511	291.27	5	552	s14c1_18119630	588.77	4	262	s07c1_21368367	368.21
10	338	9593	423.331	10	381	7026	483.416	11	258	6362	454.309	11	136	2665	143.471	11	377	1479	485.669	11	151	2252	194.482	6	182	s01c1_19408618	291.27	5	553	s14c1_18521856	590.01	4	263	s07c1_21368376	368.21
10	339	232	437.835	10	382	7119	487.120	11	259	6358	454.309	11	137	2673	144.244	11	378	1488	485.669	11	152	2254	194.482	6	183	s01c1_19450747	291.27	5	554	s14c1_18522225	598.17	4	264	s07c1_21004156	373.16
10	340	9594	452.233	10	383	7127	490.911	11	260	6381	456.369	11	138	2672	144.244	11	379	1507	488.079	11	153	2246	194.482	6	184	s01c1_19450751	291.27	5	555	s14c1_19049055	604.97	4	265	s07c1_17624340	402.23
10	341	9579	453.480	10	384	7133	494.374	11	261	8250	458.220	11	139	2678	144.244	11	380	1497	489.953	11	154	2262	195.890	6	185	s01c1_21088464	291.27	5	556	s14c1_18173702	605.68	4	266	s07c1_19356883	411.36
10	342	9582	453.783	10	385	7029	502.678	11	262	8251	458.220	11	140	2676	144.244	11	381	1496	489.953	11	155	2277	195.890	6	186	s01c1_21842025	291.27	5	557	s14c1_18371726	605.68	4	267	s07c1_17434047	419.80
10	343	229	460.974	10	386	7024	504.234	11	263	8249	458.220	11	141	2603	146.356	11	382	1490	491.616	11	156	2265	195.890	6	187	s01c1_21842027	291.27	5	558	s14c1_18338321	605.68	4	268	s07c1_18282605	421.05
10	344	231	465.941	10	387	7014	508.877	11	264	8246	462.137	11	142	4928	150.246	11	383	1495	492.813	11	157	2263	195.890	6	188	s01c1_21934732	291.27	5	559	s14c1_18342330	605.68	4	269	s07c1_17639781	421.08
10	345	234	465.941	10	388	7018	511.181	11	265	8243	464.750	11	143	2552	151.805	11	384	1475	492.813	11	158	2276	196.616	6	189	s01c1_19846702	291.27	5	560	s14c1_18523377	605.68	4	270	s07c1_17959879	432.46
10	346	225	467.175	10	389	7017	511.181	11	266	8247	465.555	11	144	2572	153.462	11	385	1489	492.813	11	159	2268	197.313	6	190	s01c1_21842019	291.27	5	561	s14c1_18585255	605.68	4	271	s07c1_17959890	432.46
10	347	230	468.410	10	390	7015	511.181	11	267	8248	466.075	11	145	2560	154.105	11	386	1477	493.581	11	160	2191	198.038	6	191	s01c1_27519208	304.75	5	562	s14c1_18646983	605.68	4	272	s07c1_18009487	434.13
10	348	9584	469.645	10	391	7016	511.181	11	268	8244	467.315	11	146	2545	154.761	11	387	1478	494.524	11	161	2210	206.644	6	192	s01c1_24168392	307.59	5	563	s14c1_18523363	606.25	4	273	s07c1_18233982	434.13
10	349	9590	469.645	10	392	7019	511.181	11	269	8242	468.699	11	147	2541	156.060	11	388	1503	496.363	11	162	2200	220.684	6	193	s01c1_25600637	310.38	5	564	s14c1_18238534	606.84	4	274	s07c1_18210557	436.37
10	350	9569	469.645	10	393	7020	512.416	11	270	8241	469.998	11	148	2546	156.060	11	389	1483	498.047	11	163	2196	229.007	6	194	s01c1_25262169	311.86	5	565	s14c1_18267148	610.30	4	275	s07c1_17967663	437.49
10	351	9589	469.645	10	394	6979	513.829	11	271	8239	471.297	11	149	2538	156.060	11	390	1506	499.089	11	164	2203	229.253	6	195	s01c1_24271929	313.63	5	566	s14c1_18430855	614.25	4	276	s07c1_18701734	438.48
10	352	9588	469.645	10	395	7013	514.885	11	272	8238	471.297	11	150	2540	156.060	11	391	1486	499.899	11	165	2199	229.253	6	196	s01c1_22522710	314.12	5	567	s14c1_18831409	616.18	4	277	s07c1_18386189	438.49
10	353	9573	469.645	10	396	7009	518.596	11	273	8233	472.596	11	151	2537	156.060	11	392	1492	499.899	11	166	2195	229.282	6	197	s01c1_23861179	314.12	5	568	s14c1_18875601	616.18	4	278	s07c1_18467800	438.50
10	354	9581	469.645	10	397	7010	519.787	11	274	8236	472.596	11	152	2585	156.729	11	393	1493	499.899	11	167	2187	230.761	6	198	s01c1_23924792	314.12	5	569	s14c1_18616263	616.65	4	279	s07c1_17719776	439.87
10	355	9587	469.645	10	398	7008	521.065	11	275	8235	472.596	11	153	2577	157.384	11	394	1482	499.899	11	168	2180	232.550	6	199	s01c1_24112991	314.12	5	570	s14c1_18930005	617.48	4	280	s07c1_18249605	441.19
10	356	9578	469.645	10	399	7012	521.516	11	276	8237	472.596	11	154	2571	157.384	11	395	1491	499.899	11	169	2134	233.980	6	200	s01c1_24188770	314.12	5	571	s14c1_18854000	617.69	4	281	s07c1_17873787	442.81
10	357	9597	469.645	10	400	7002	526.016	11	277	8226	472.596	11	155	2551	157.384	11	396	1469	503.880	11	170	2166	236.956	6	201	s01c1_24369705	314.12	5	572	s14c1_20073339	619.35	4	282	s07c1_17734519	442.93
10	358	9583	469.645	10	401	7003	529.714	11	278	8231	472.596	11	156	2557	157.384	11	397	1502	507.138	11	171	2211	242.928	6	202	s01c1_22664506	315.65	5	573	s14c1_11551611	620.71	4	283	s07c1_17896846	442.93
10	359	9571	469.645	10	402	7006	529.726	11	279	8230	473.167	11	157	2542	159.210	11	398	1501	507.138	11	172	2176	245.394	6	203	s01c1_23803807	320.09	5	574	s14c1_20221706	620.72	4	284	s07c1_17703724	443.01
10	360	9576	470.837	10	403	7007	529.726	11	280	8224	473.894	11	158	2535	161.400	11	399	1468	514.695	11	173	2207	247.911	6	204	s01c1_27322808	323.46	5	575	s14c1_20156957	621.76	4	285	s07c1_17800676	443.01
10	361	9596	472.139	10	404	7005	529.726	11	281	8221	473.894	11	159	2544	162.107	11	400	1461	521.863	11	174	2214	248.544	6	205	s01c1_28031176	327.03	5	576	s14c1_20339431	622.17	4	286	s07c1_18846344	443.01
10	362	9574	473.362	10	405	7004	529.763	11	282	8220	473.894	11	160	2531	167.952	11	401	1474	529.075	11	175	2213	249.319	6	206	s01c1_28400113	329.86	5	577	s14c1_19814913	625.48	4	287	s07c1_18543174	443.46
10	363	9591	474.646	10	406	6999	531.808	11	283	8223	473.894	11	161	2527	173.961	11	402	1498	535.140	11	176	2206	249.932	6	207	s01c1_28031160	332.70	5	578	s14c1_19814919	625.48	4	288	s07c1_17988772	443.55
10	364	9598	474.646	10	407	6987	533.506	11	284	8219	474.687	11	162	2534	174.091	11	403	1499	535.140	11	177	2215	250.728	6	208	s01c1_28031161	332.70	5	579	s14c1_19892614	625.48	4	289	s07c1_17512398	444.21
10	365	9570	474.646	10	408	6976	534.197	11	285	8218	475.193	11	163	2523	179.023	11	404	1505	537.889	11	178	2208	250.728	6	209	s01c1_28247540	332.70	5	580	s14c1_19832806	625.60	4	290	s07c1_17656608	445.62
10	366	9585	474.646	10	409	6986	534.784	11	286	8217	475.193	11	164	2505	185.725	11	405	1485	541.550	11	179	2189	250.728	6	210	s01c1_28399823	332.70	5	581	s14c1_18928692	627.96	4	291	s07c1_17570196	448.35
10	367	9577	474.646	10	410	6985	535.389	11	287	8222	475.440	11	165	2517	191.629	11	406	1504	541.916	11	180	2188	250.728	6	211	s01c1_28399825	332.70	5	582	s14c1_19140820	629.20	4	292	s07c1_17151835	448.44
10	368	9592	474.646	10	411	6978	536.049	11	288	8205	480.116	11	166	2530	191.629	11	407	1494	542.247	11	181	2197	253.555	6	212	s01c1_28399828	332.70	5	583	s14c1_19481481	629.20	4	293	s07c1_17262784	448.44
10	369	836	474.646	10	412	6997	536.049	11	289	8215	480.453	11	167	2522	191.629	11	408	1481	544.481	11	182	2185	257.797	6	213	s01c1_28366152	332.92	5	584	s14c1_19504418	629.20	4	294	s07c1_17552883	448.44
10	370	9580	474.646	10	413	4326	536.049	11	290	8216	483.053	11	168	2532	191.629	11	409	1500	546.546	11	183	2218	263.455	6	214	s01c1_28029201	334.07	5	585	s14c1_19334715	629.20	4	295	s07c1_17596661	448.44
10	371	9572	475.152	10	414	6998	536.049	11	291	8211	484.372	11	169	2520	193.116	11	410	1473	547.412	11	184	2186	266.275	6	215	s01c1_28215160	335.21	5	586	s14c1_19101892	629.89	4	296	s07c1_17600643	448.44
10	372	9565	480.756	10	415	6991	536.636	11	292	8208	485.677	11	170	2501	194.227	11	411	1471	555.121	11	185	2201	267.050	6	216	s01c1_28154960	335.43	5	587	s14c1_19532428	630.51	4	297	s07c1_17635386	448.44
10	373	9558	480.916	10	416	6983	537.284	11	293	8210	486.976	11	171	2514	195.526	11	412	1472	557.947	11	186	2217	267.683	6	217	s01c1_28094360	337.47	5	588	s14c1_18756062	630.58	4	298	s07c1_17675350	448.44
10	374	9552	480.916	10	417	6993	537.839	11	294	8212	488.275	11	172	2518	195.526	11	413	1470	558.095	11	187	2202	267.683	6	218	s01c1_28045504	339.94	5	589	s14c1_19378950	632.32	4	299	s07c1_17738662	448.44
10	375	9564	481.540	10	418	6994	538.531	11	295	8213	489.574	11	173	2474	198.113	11	414	1465	560.710	11	188	2194	267.683	6	219	s01c1_28079155	341.18	5	590	s14c1_19338646	632.57	4	300	s07c1_17830986	448.44
10	376	9559	482.163	10	419	6982	538.531	11	296	8209	490.126	11	174	2503	200.830	11	415	1463	560.795	11	189	2198	267.683	6	220	s01c1_28213872	341.18	5	591	s14c1_18928708	634.32	4	301	s07c1_17870180	448.44
10	377	9563	482.793	10	420	6981	539.765	11	297	8206	490.886	11	175	2521	204.590	11	416	1462	561.549	11	190	2205	269.099	6	221	s01c1_28253088	341.59	5	592	s14c1_19302403	636.70	4	302	s07c1_18019204	448.44
10	378	9554	483.398	10	421	6980	539.765	11	298	8214	492.815	11	176	2509	204.785	11	417	1460	562.218	11	191	2193	270.755	6	222	s01c1_27142373	344.90	5	593	s14c1_17449413	637.71	4	303	s07c1_18019498	448.44
10	379	9566	483.398	10	422	6977	543.476	11	299	8195	494.368	11	177	2515	204.785	11	418	4779	562.661	11	192	2170	271.995	6	223	s01c1_27142375	344.90	5	594	s14c1_19304989	639.72	4	304	s07c1_17236370	448.44
10	380	9555	483.398	10	423	6988	547.087	11	300	8199	495.186	11	178	2507	204.785	11	419	4778	562.985	11	193	2168	271.995	6	224	s01c1_27604969	344.90	5	595	s14c1_19481485	641.70	4	305	s07c1_17434062	448.44
10	381	9560	483.398	10	424	6975	547.186	11	301	8202	496.095	11	179	2536	204.785	11	420	4777	563.330	11	194	2167	271.995	6	225	s01c1_27574333	345.51	5	596	s14c1_19002066	642.70	4	306	s07c1_17365449	451.04
10	382	9568	483.398	10	425	6973	547.612	11	302	8198	496.095	11	180	2510	204.785	11	421	1459	563.626	11	195	2149	272.445	6	226	s01c1_27282199	346.77	5	597	s14c1_19199218	644.34	4	307	s07c1_18295088	451.71
10	383	9557	483.398	10	426	6941	550.238	11	303	8197	496.095	11	181	2506	204.785	11	422	1458	563.746	11	196	2175	272.713	6	227	s01c1_27259846	347.37	5	598	s14c1_18756092	647.77	4	308	s07c1_18530774	451.83
10	384	9553	483.398	10	427	6947	550.614	11	304	8201	496.095	11	182	2528	206.084	11	423	1467	563.823	11	197	2171	273.121	6	228	s01c1_27282093	349.31	5	599	s14c1_19718335	649.05	4	309	s07c1_18015185	452.77
10	385	9556	483.398	10	428	6944	550.929	11	305	8200	498.031	11	183	2513	207.383	12	1	8971		11	198	2183	273.403	6	229	s01c1_27334261	353.56	5	600	s14c1_18740203	649.21	4	310	s07c1_18237888	452.79
10	386	9562	483.398	10	429	6943	550.929	11	306	8196	499.993	11	184	2504	209.332	12	2	8984	18.128	11	199	2174	273.403	6	230	s01c1_27340124	353.56	5	601	s14c1_18197303	650.76	4	311	s07c1_18313302	452.81
10	387	9567	483.435	10	430	6956	551.053	11	307	8204	501.292	11	185	2567	211.307	12	3	8983	18.128	11	200	2181	273.403	6	231	s01c1_27678969	353.56	5	602	s14c1_19588164	651.97	4	312	s07c1_18044226	452.83
10	388	9551	485.875	10	431	6963	553.004	11	308	8203	502.656	11	186	2573	212.112	12	4	8977	22.328	11	201	2179	273.403	6	232	s01c1_27564351	355.82	5	603	s14c1_19438019	652.05	4	313	s07c1_18233981	452.84
10	389	9550	488.353	10	432	6974	554.109	11	309	8194	503.890	11	187	2574	213.125	12	5	8976	22.490	11	202	2164	275.573	6	233	s01c1_27826766	355.84	5	604	s14c1_19599384	653.47	4	314	s07c1_18237887	452.84
10	390	9549	488.908	10	433	6967	555.394	11	310	8190	503.890	11	188	2589	213.956	12	6	8991	22.567	11	203	2152	277.645	6	234	s01c1_27802989	357.87	5	605	s14c1_19912459	653.48	4	315	s07c1_17922740	454.01
10	391	9545	489.587	10	434	6968	555.455	11	311	8181	508.069	11	189	2588	213.956	12	7	8974	25.006	11	204	2159	277.645	6	235	s01c1_27326704	358.40	5	606	s14c1_19942439	653.48	4	316	s07c1_17891432	455.40
10	392	9543	489.587	10	435	6970	559.756	11	312	8171	509.920	11	190	2595	213.956	12	8	8985	25.182	11	205	2139	278.539	6	236	s01c1_27538716	359.30	5	607	s14c1_19764086	654.96	4	317	s07c1_17922716	455.40
10	393	9544	489.587	10	436	6969	559.756	11	313	8185	516.068	11	191	2587	213.956	12	9	8970	25.337	11	206	2182	279.251	6	237	s01c1_26474991	359.54	5	608	s14c1_19962104	656.26	4	318	s07c1_17873806	457.02
10	394	9548	489.840	10	437	6990	563.268	11	314	8178	527.709	11	192	2578	213.956	12	10	8979	27.761	11	207	2212	281.068	6	238	s01c1_26755650	361.83	5	609	s14c1_19962105	656.26	4	319	s07c1_17461379	457.13
10	395	9542	491.217	10	438	6972	563.478	11	315	8182	528.112	11	193	2553	214.515	12	11	8973	28.001	11	208	2184	282.498	6	239	s01c1_26891508	362.62	5	610	s14c1_20004851	657.55	4	320	s07c1_17564536	457.13
10	396	9523	493.936	10	439	6971	563.478	11	316	8188	528.112	11	194	2565	215.255	12	12	8978	28.001	11	209	2192	285.078	6	240	s01c1_26836413	365.33	5	611	s14c1_20011400	658.39	4	321	s07c1_17952518	461.35
10	397	9535	494.566	10	440	6965	564.713	11	317	8183	529.411	11	195	2584	216.158	12	13	8969	29.156	11	210	2222	288.619	6	241	s01c1_25463797	365.45	5	612	s14c1_20081724	658.39	4	322	s07c1_19394395	464.92
10	398	9534	494.566	10	441	6955	564.713	11	318	8189	530.710	11	196	2558	216.554	12	14	8990	29.790	11	211	2190	289.619	6	242	s01c1_26121555	365.49	5	613	s14c1_20224305	659.41	4	323	s07c1_19704067	465.06
10	399	9536	495.930	10	442	6961	564.713	11	319	8180	534.620	11	197	2566	217.769	12	15	8968	37.195	11	212	2228	290.528	6	243	s01c1_26716333	367.24	5	614	s14c1_20253091	659.41	4	324	s07c1_19862240	465.06
10	400	9540	497.085	10	443	6957	565.348	11	320	8184	540.656	11	198	2582	219.178	12	16	8980	43.360	11	213	2231	290.528	6	244	s01c1_26877426	367.41	5	615	s14c1_20086861	659.42	4	325	s07c1_19560129	465.09
10	401	9541	497.085	10	444	6960	565.947	11	321	8176	541.188	11	199	2579	219.178	12	17	8989	45.376	11	214	2221	290.528	6	245	s01c1_25884002	368.25	5	616	s14c1_20157407	659.67	4	326	s07c1_19986349	468.78
10	402	9546	497.085	10	445	6945	568.418	11	322	8187	543.085	11	200	2561	219.951	12	18	8996	46.411	11	215	2227	291.120	6	246	s01c1_26379769	368.25	5	617	s14c1_21780171	670.77	4	327	s07c1_15556675	475.58
10	403	9539	497.085	10	446	6953	570.197	11	323	8179	545.138	11	201	2550	220.477	12	19	8988	50.327	11	216	2229	291.937	6	247	s01c1_26833849	370.72	5	618	s14c1_21807981	670.77	4	328	s07c1_17448369	478.05
10	404	9547	497.085	10	447	6946	571.599	11	324	8177	545.164	11	202	2570	220.477	12	20	8972	51.468	11	217	2232	292.324	6	248	s01c1_26379466	371.96	5	619	s14c1_22007602	670.77	4	329	s07c1_16339774	481.96
10	405	9537	498.937	10	448	6940	573.142	11	325	8175	546.463	11	203	2563	220.477	12	21	8965	56.393	11	218	2204	292.613	6	249	s01c1_26678417	371.96	5	620	s14c1_19920340	673.31	4	330	s07c1_16339790	481.96
10	406	9529	500.839	10	449	6939	574.828	11	326	8174	546.463	11	204	2576	220.477	12	22	8960	60.642	11	219	2224	292.880	6	250	s01c1_23103610	373.59	5	621	s14c1_22169769	674.23	4	331	s07c1_17511533	482.23
10	407	9532	500.839	10	450	6942	575.680	11	327	8172	547.762	11	205	2564	221.009	12	23	8959	60.642	11	220	2225	293.084	6	251	s01c1_25826097	375.69	5	622	s14c1_20337008	677.10	4	332	s07c1_17768897	482.52
10	408	9526	500.839	10	451	6948	576.587	11	328	8173	549.061	11	206	2556	221.776	12	24	8967	60.642	11	221	2230	293.345	6	252	s01c1_25884000	375.69	5	623	s14c1_20364961	677.35	4	333	s07c1_17344247	482.95
10	409	9525	500.839	10	452	6938	577.693	11	329	8168	550.107	11	207	2575	222.392	12	25	8958	60.642	11	222	2219	294.155	6	253	s01c1_26032501	376.27	5	624	s14c1_20402917	678.65	4	334	s07c1_17656618	482.95
10	410	9527	501.377	10	453	6937	580.288	11	330	8170	551.016	11	208	2569	223.074	12	26	8964	60.642	11	223	2223	294.754	6	254	s01c1_26455943	376.41	5	625	s14c1_20408591	678.65	4	335	s07c1_17719751	482.95
10	411	9520	502.074	10	454	6951	586.154	11	331	8165	552.959	11	209	2549	223.074	12	27	8963	62.051	11	224	2226	294.754	6	255	s01c1_25806492	376.91	5	626	s14c1_21420012	678.79	4	336	s07c1_17434043	484.82
10	412	9522	502.074	10	455	6950	586.154	11	332	8166	552.959	11	210	2559	223.074	12	28	8966	62.051	11	225	2216	295.585	6	256	s01c1_25896675	378.66	5	627	s14c1_20386498	679.15	4	337	s07c1_18028550	485.70
10	413	9538	502.074	10	456	6949	586.154	11	333	8169	552.959	11	211	2562	223.821	12	29	8962	62.051	11	226	2234	296.162	6	257	s01c1_26455944	379.88	5	628	s14c1_20457339	679.85	4	338	s07c1_18028522	486.44
10	414	9521	502.074	10	457	6962	588.557	11	334	8167	552.965	11	212	2592	224.373	12	30	8987	63.460	11	227	2233	297.571	6	258	s01c1_25825095	380.95	5	629	s14c1_20428655	680.52	4	339	s07c1_17701424	488.17
10	415	9524	502.580	10	458	6954	588.668	11	335	8186	557.091	11	213	2581	224.373	12	31	8997	64.869	11	228	2235	298.980	6	259	s01c1_25847248	380.95	5	630	s14c1_20468436	681.15	4	340	s07c1_17490220	488.81
10	416	9531	503.309	10	459	6966	589.193	11	336	8193	561.807	11	214	2591	224.373	12	32	9000	67.689	11	229	2220	299.797	6	260	s01c1_25463793	382.66	5	631	s14c1_20386492	682.32	4	341	s07c1_17907706	489.22
10	417	9530	503.309	10	460	6964	596.863	11	337	8191	568.608	11	215	2594	224.373	12	33	8998	69.097	11	230	2236	300.388	6	261	s01c1_26222167	382.66	5	632	s14c1_21842437	683.59	4	342	s07c1_18958649	501.23
10	418	9533	503.309	11	1	1925		11	338	8192	573.822	11	216	2593	224.393	12	34	8992	69.097	11	231	2209	302.037	6	262	s01c1_25600638	383.50	5	633	s14c1_20648089	685.74	4	343	s07c1_16202857	507.87
10	419	9528	506.102	11	2	1930	6.813	11	339	8245	582.285	11	217	2596	225.529	12	35	8995	69.097	11	232	2178	306.833	6	263	s01c1_25385720	383.60	5	634	s14c1_20861697	685.74	4	344	s07c1_17325534	514.71
10	420	9499	512.137	11	3	1932	11.899	11	340	8146	600.698	11	218	2583	226.997	12	36	8999	69.097	11	233	2153	308.693	6	264	s01c1_25592683	384.04	5	635	s14c1_20985359	685.74	4	345	s07c1_19446654	518.51
10	421	9495	512.156	11	4	1935	16.243	11	341	8158	603.258	11	219	2580	229.135	12	37	8993	69.097	11	234	2169	310.179	6	265	s01c1_20566300	386.87	5	636	s14c1_20878836	686.93	4	346	s07c1_17056794	525.19
10	422	9497	512.156	11	5	1936	16.422	11	342	8125	606.327	11	220	2638	230.947	12	38	8994	70.506	11	235	2142	311.884	6	266	s01c1_24147797	386.87	5	637	s14c1_20396546	692.59	4	347	s07c1_17255145	525.19
10	423	9508	514.689	11	6	1937	18.615	11	343	8160	613.844	11	221	2636	233.189	12	39	8975	72.867	11	236	2137	311.884	6	267	s01c1_25053800	386.87	5	638	s14c1_20396572	692.59	4	348	s07c1_17446075	527.09
10	424	9506	517.209	11	7	1938	18.726	11	344	8162	619.775	11	222	2662	234.858	12	40	9002	74.791	11	237	2148	311.884	6	268	s01c1_24212565	387.35	5	639	s14c1_20716982	694.05	4	349	s07c1_18249353	527.55
10	425	9512	517.209	11	8	1941	19.312	11	345	8151	621.119	11	223	2649	236.957	12	41	9014	74.791	11	238	2173	313.279	6	269	s01c1_25600639	396.56	5	640	s14c1_20746481	694.05	4	350	s07c1_17255146	527.83
10	426	9519	517.209	11	9	1940	19.961	11	346	8149	622.418	11	224	2635	238.835	12	42	9016	74.791	11	239	2163	314.716	6	270	s01c1_21313286	396.91	5	641	s14c1_20468433	695.18	4	351	s07c1_19300649	528.32
10	427	9514	517.209	11	10	1945	21.195	11	347	8159	624.497	11	225	2644	238.887	12	43	9006	75.756	11	240	2155	314.716	6	271	s01c1_21763630	396.91	5	642	s14c1_21277559	696.51	4	352	s07c1_16764772	528.73
10	428	9518	517.209	11	11	1948	24.912	11	348	8148	625.952	11	226	2651	246.729	12	44	9013	76.883	11	241	2154	314.716	6	272	s01c1_23124840	398.14	5	643	s14c1_21277555	697.81	4	353	s07c1_17029809	528.73
10	429	9509	517.209	11	12	1951	30.403	11	349	8152	626.809	11	227	2650	255.876	12	45	9012	77.883	11	242	2156	314.716	6	273	s01c1_20857862	399.38	5	644	s14c1_20630463	699.08	4	354	s07c1_17692180	529.58
10	430	9516	517.209	11	13	1926	31.076	11	350	8144	627.680	11	228	2657	256.012	12	46	9017	79.017	11	243	2162	315.181	6	274	s01c1_21611975	399.38	5	645	s14c1_20763392	703.32	4	355	s07c1_17299870	530.80
10	431	9507	517.209	11	14	1950	31.095	11	351	8156	627.680	11	229	2631	256.012	12	47	9010	79.017	11	244	2161	315.716	6	275	s01c1_21859292	399.38	5	646	s14c1_20985363	704.05	4	356	s07c1_17394557	530.80
10	432	9517	517.209	11	15	1934	31.101	11	352	8145	627.680	11	230	2627	256.012	12	48	9007	79.876	11	245	2165	316.125	6	276	s01c1_23414450	399.38	5	647	s14c1_21092191	704.56	4	357	s14c1_18445547	530.80
10	433	9511	517.209	11	16	1956	36.442	11	353	8163	627.680	11	231	2599	258.189	12	49	9003	80.425	11	246	2158	316.125	6	277	s01c1_25086975	399.38	5	648	s14c1_20929752	707.16	4	358	s07c1_17564513	531.37
10	434	9513	517.209	11	17	1957	41.309	11	354	8155	627.680	11	232	2626	259.936	12	50	9018	81.841	11	247	2160	317.710	6	278	s01c1_21645600	404.55	5	649	s14c1_20912478	708.46	4	359	s07c1_17050429	531.84
10	435	9515	517.932	11	18	1952	42.563	11	355	8161	627.680	11	233	2656	261.892	12	51	9009	83.257	11	248	2122	318.921	6	279	s01c1_20884385	408.28	5	650	s14c1_20861128	709.24	4	360	s07c1_17182573	531.99
10	436	9510	518.450	11	19	1955	43.804	11	356	8153	628.979	11	234	2653	263.847	12	52	9015	83.257	11	249	2135	318.956	6	280	s01c1_19667090	408.46	5	651	s14c1_21359832	715.02	4	361	s07c1_17168132	533.12
10	437	9503	520.643	11	20	1953	43.804	11	357	8154	630.018	11	235	2605	263.847	12	53	9005	83.257	11	250	2125	318.956	6	281	s01c1_20398092	408.46	5	652	s14c1_20408598	716.45	4	362	s07c1_16313414	533.55
10	438	9498	523.423	11	21	1954	43.810	11	358	8147	631.616	11	236	2608	265.608	12	54	9011	83.257	11	251	2126	319.372	6	282	s01c1_20838341	408.46	5	653	s14c1_21542271	717.48	4	363	s07c1_16557929	533.55
10	439	9500	523.423	11	22	1949	47.520	11	359	8157	631.616	11	237	2683	267.875	12	55	9001	83.257	11	252	2123	319.992	6	283	s01c1_21475222	408.46	5	654	s14c1_21224697	718.55	4	364	s07c1_17262782	533.55
10	440	9505	523.423	11	23	1942	54.989	11	360	8164	631.616	11	238	2640	269.909	12	56	8982	86.126	11	253	2141	320.604	6	284	s01c1_21531243	408.46	5	655	s14c1_21327315	718.84	4	365	s07c1_17877243	533.55
10	441	9502	523.423	11	24	1946	54.989	11	361	8150	631.947	11	239	2647	271.904	12	57	8981	88.974	11	254	2145	320.640	6	285	s01c1_18620114	409.02	5	656	s14c1_21327325	718.84	4	366	s07c1_17216361	534.13
10	442	9493	525.258	11	25	1943	54.989	11	362	8140	637.837	11	240	2659	271.904	12	58	8961	89.207	11	255	2146	326.183	6	286	s01c1_18740878	409.76	5	657	s14c1_22028413	718.84	4	367	s07c1_17360745	534.43
10	443	9496	527.178	11	26	1947	54.989	11	363	8141	640.320	11	241	2601	271.904	12	59	9020	104.791	11	256	2124	328.205	6	287	s01c1_19066531	409.76	5	658	s14c1_22036378	718.84	4	368	s07c1_17873529	534.45
10	444	9492	529.649	11	27	1944	54.989	11	364	8139	642.113	11	242	2620	271.904	12	60	4321	105.087	11	257	2151	331.280	6	288	s01c1_18931964	410.42	5	659	s14c1_22233604	718.84	4	369	s07c1_16425489	535.76
10	445	9489	530.884	11	28	1939	55.260	11	365	8143	644.713	11	243	2619	271.904	12	61	4322	105.087	11	258	2132	334.453	6	289	s01c1_18749534	411.07	5	660	s14c1_21656269	718.84	4	370	s07c1_17044573	536.22
10	446	9491	532.119	11	29	1929	59.194	11	366	8136	647.313	11	244	2654	271.904	12	62	9021	109.323	11	259	2138	335.622	6	290	s01c1_18986094	411.07	5	661	s14c1_21928172	718.84	4	371	s07c1_16455675	536.32
10	447	9490	532.119	11	30	1933	60.034	11	367	8134	648.611	11	245	2597	272.696	12	63	9022	112.142	11	260	2147	336.848	6	291	s01c1_18995586	411.13	5	662	s14c1_22002930	718.84	4	372	s07c1_16279726	537.67
10	448	9488	533.354	11	31	1931	64.988	11	368	8135	648.611	11	246	2693	277.044	12	64	9023	112.142	11	261	2136	337.961	6	292	s01c1_20908567	415.14	5	663	s14c1_22036394	718.84	4	373	s07c1_16462516	539.03
10	449	9487	533.354	11	32	1928	69.943	11	369	8137	648.611	11	247	2684	284.495	12	65	9024	113.551	11	262	2114	339.109	6	293	s01c1_23536158	416.30	5	664	s14c1_22382652	721.84	4	374	s07c1_16527872	539.69
10	450	9504	534.039	11	33	1927	69.961	11	370	8133	648.657	11	248	2529	301.658	12	66	9025	114.960	11	263	2143	339.524	6	294	s01c1_20908574	418.16	5	665	s14c1_22057592	723.74	4	375	s07c1_16291399	540.44
10	451	9485	534.589	11	34	1922	73.653	11	371	8102	652.013	11	249	2645	315.166	12	67	9026	114.960	11	264	2150	339.820	6	295	s01c1_25262168	422.04	5	666	s14c1_21089030	733.16	4	376	s07c1_16419460	540.44
10	452	9486	534.589	11	35	1923	73.653	11	372	8121	653.052	11	250	2524	327.226	12	68	9028	118.770	11	265	2128	340.616	6	296	s01c1_22671313	423.70	5	667	s14c1_21090414	735.98	4	377	s07c1_16450676	540.44
10	453	9478	535.755	11	36	1924	79.751	11	373	8114	653.825	11	251	2525	327.226	12	69	9032	118.897	11	266	2177	340.926	6	297	s01c1_22671315	423.70	5	668	s14c1_21092178	735.98	4	378	s07c1_16352643	540.85
10	454	9479	537.071	11	37	1898	82.191	11	374	8130	654.338	11	252	2519	344.418	12	70	9034	119.059	11	267	2129	344.248	6	298	s01c1_22659075	426.83	5	669	s14c1_21331400	735.98	4	379	s07c1_15801431	542.13
10	455	9483	537.071	11	38	1871	89.597	11	375	8105	655.123	11	253	2479	344.665	12	71	9027	119.193	11	268	2121	344.628	6	299	s01c1_22671348	426.83	5	670	s14c1_21331403	735.98	4	380	s07c1_15809333	542.13
10	456	9481	537.071	11	39	1873	90.789	11	376	8118	655.903	11	254	2498	345.282	12	72	9031	119.636	11	269	2094	345.480	6	300	s01c1_23099079	426.83	5	671	s14c1_21331404	735.98	4	381	s07c1_16233050	542.13
10	457	9482	537.071	11	40	1874	90.789	11	377	8106	656.422	11	255	2494	346.081	12	73	9039	119.982	11	270	2098	348.307	6	301	s01c1_23751856	426.83	5	672	s14c1_20902863	737.38	4	382	s07c1_16452525	542.13
10	458	9472	538.707	11	41	1867	90.789	11	378	8104	656.422	11	256	2482	346.081	12	74	9049	120.439	11	271	2140	350.118	6	302	s01c1_24329706	426.83	5	673	s14c1_20428676	737.55	4	383	s07c1_16466920	542.13
10	459	9474	540.813	11	42	1870	95.681	11	379	8117	657.071	11	257	2493	346.081	12	75	9030	120.925	11	272	2127	352.683	6	303	s01c1_25291277	426.83	5	674	s14c1_21095036	739.29	4	384	s07c1_17061833	542.13
10	460	9473	540.813	11	43	1877	100.112	11	380	8124	657.734	11	258	2488	346.776	12	76	9063	121.249	11	273	2110	354.043	6	304	s01c1_22678128	426.83	5	675	s14c1_20824082	742.39	4	385	s07c1_17108505	542.13
10	461	9470	540.813	11	44	1869	100.995	11	381	8113	657.734	11	259	2472	349.108	12	77	9047	121.587	11	274	2116	354.191	6	305	s01c1_22679708	426.83	5	676	s14c1_20781081	747.92	4	386	s07c1_17146280	542.13
10	462	9468	540.813	11	45	1914	113.660	11	382	8123	657.734	11	260	2469	353.457	12	78	9029	122.010	11	275	2119	355.726	6	306	s01c1_24932906	427.41	6	1	s01c1_32689433		4	387	s07c1_15878737	542.13
10	463	9475	540.813	11	46	1915	119.902	11	383	8131	657.734	11	261	2516	355.276	12	79	9056	122.665	11	276	2130	357.220	6	307	s01c1_25874594	428.14	6	2	s01c1_32689435		4	388	s07c1_16460415	544.73
10	464	9476	540.813	11	47	1916	119.902	11	384	8108	657.734	11	262	2502	355.899	12	80	9036	123.418	11	277	2131	357.248	6	308	s01c1_26100147	432.02	6	2	s01c1_33196489	2.29	4	389	s07c1_16118374	544.76
10	465	9469	540.813	11	48	1919	121.137	11	385	8101	657.909	11	263	2526	356.588	12	81	9052	123.418	11	278	2120	357.340	6	309	s01c1_15741277	436.16	6	3	s01c1_29741630	3.49	4	390	s07c1_16460416	547.08
10	466	9477	540.813	11	49	1920	122.372	11	386	8103	661.637	11	264	2511	359.409	12	82	9041	123.418	11	279	2115	357.445	6	310	s01c1_19412999	438.00	6	3	s01c1_33315356	4.99	4	391	s07c1_16709261	547.73
10	467	9471	543.965	11	50	1921	126.082	11	387	8111	664.198	11	265	2497	361.839	12	83	9059	123.418	11	280	2112	358.946	6	311	s01c1_24446094	442.18	6	4	s01c1_33315374	4.99	4	392	s07c1_15964111	548.37
10	468	9484	547.291	11	51	1917	128.554	11	388	8109	664.236	11	266	2547	363.678	12	84	9044	123.418	11	281	2157	361.236	6	312	s01c1_18469110	444.38	6	4	s42c1_444465	4.99	4	393	s07c1_16709260	548.37
11	1	9619		11	52	1918	129.788	11	389	8116	664.236	11	267	2499	365.750	12	85	9037	124.827	11	282	2111	363.597	6	313	s01c1_30352975	453.35	6	5	s01c1_33578992	7.46	4	394	s07c1_16262834	554.77
11	2	9615	13.054	11	53	1910	130.393	11	390	8115	664.236	11	268	2435	368.116	12	86	9048	126.236	11	283	2113	364.667	6	314	s01c1_30358304	454.86	6	5	s01c1_33453501	9.93	4	395	s07c1_16374560	575.29
11	3	9618	13.202	11	54	1913	131.023	11	391	8122	665.795	11	269	2485	369.681	12	87	9038	126.236	11	284	2100	366.069	6	315	s01c1_25246456	460.39	6	6	s01c1_32991110	11.17	4	396	s07c1_16374562	575.29
11	4	9617	14.437	11	55	1912	132.258	11	392	8132	666.861	11	270	2456	371.539	12	88	9053	126.236	11	285	2105	367.513	6	316	s01c1_24092741	466.40	6	6	s01c1_33316143	11.17	4	397	s07c1_16466839	575.29
11	5	9616	16.914	11	56	1911	133.493	11	393	8138	668.160	11	271	2470	373.586	12	89	9051	126.236	11	286	2101	367.513	6	317	s01c1_22622536	468.98	6	7	s42c1_434897	11.17	4	398	s07c1_16478316	575.29
11	6	9614	19.392	11	57	1906	134.869	11	394	8142	668.205	11	272	2471	373.586	12	90	9042	126.236	11	287	2109	367.661	6	318	s01c1_22773994	471.35	6	7	s42c1_434898	11.17	4	399	s07c1_16417432	575.93
11	7	9611	20.627	11	58	1907	135.987	11	395	8126	671.606	11	273	2473	373.586	12	91	9054	126.236	11	288	2118	370.199	6	319	s01c1_24795147	472.48	6	8	s42c1_434904	11.17	4	400	s07c1_16779387	577.91
11	8	9612	20.627	11	59	1902	137.222	11	396	8112	672.054	11	274	2468	373.586	12	92	9040	126.236	11	289	2117	370.339	6	320	s01c1_24035919	473.95	6	8	s42c1_372020	11.17	4	401	s07c1_16171918	578.10
11	9	9610	21.861	11	60	1900	137.222	11	397	4888	672.061	11	275	2467	373.586	12	93	9062	126.236	11	290	2102	371.720	6	321	s01c1_24341336	494.38	6	9	s01c1_29871741	13.56	4	402	s07c1_16462519	578.14
11	10	9609	21.861	11	61	1903	138.457	11	398	4887	672.061	11	276	2487	375.971	12	94	9043	126.250	11	291	2104	373.171	6	322	s01c1_18064296	496.38	6	9	s01c1_32892659	13.81	4	403	s07c1_19986341	600.97
11	11	9608	23.232	11	62	1897	139.691	11	399	8129	672.626	11	277	2496	377.549	12	95	9060	126.250	11	292	2133	373.756	6	323	s01c1_24446093	498.20	6	10	s01c1_33578974	15.29	4	404	s07c1_19402007	603.58
11	12	9613	26.496	11	63	1904	139.691	11	400	8107	673.360	11	278	2568	382.297	12	96	9057	128.392	11	293	2106	374.615	6	324	s01c1_22658772	506.13	6	10	s01c1_32633915	21.19	4	405	s07c1_15963956	607.66
11	13	9893	33.291	11	64	1905	140.463	11	401	8100	673.925	11	279	2533	382.849	12	97	9045	130.464	11	294	2103	374.615	6	325	s01c1_25542026	506.66	6	11	s01c1_31155095	29.40	4	406	s07c1_15593966	612.64
11	14	9599	33.291	11	65	1909	140.926	11	402	8119	674.658	11	280	2539	383.239	12	98	9055	130.464	11	295	2107	375.777	6	326	s01c1_24723552	514.56	6	11	s01c1_32012107	35.99	4	407	s07c1_15845305	612.68
11	15	9894	33.291	11	66	1899	140.926	11	403	8110	674.717	11	281	2512	384.161	12	99	9035	130.464	11	296	2095	377.461	6	327	s01c1_24610416	515.98	6	12	s01c1_32805282	38.94	4	408	s07c1_15400455	613.53
11	16	9604	33.291	11	67	1908	140.926	11	404	8128	677.271	11	282	2508	384.161	12	100	9058	131.196	11	297	2099	377.982	6	328	s01c1_27734038	517.15	6	12	s01c1_32718340	39.53	4	409	s07c1_15465492	614.16
11	17	9892	35.793	11	68	1901	140.926	11	405	8099	677.687	11	283	2548	386.683	12	101	9065	131.872	11	298	2108	379.045	6	329	s01c1_21400434	523.25	6	13	s01c1_32061036	42.83	4	410	s07c1_15588914	615.49
11	18	9606	41.571	11	69	1892	142.847	11	406	8127	693.013	11	284	2492	389.400	12	102	9064	131.872	11	299	2096	379.898	6	330	s01c1_28140831	527.60	6	13	s01c1_32087657	42.92	4	411	s07c1_15620763	615.58
11	19	9605	44.556	11	70	1893	144.644	12	1	2546		11	285	2446	390.185	12	103	9050	134.099	11	300	2093	379.905	6	331	s01c1_28267575	531.40	6	14	s01c1_31885197	45.13	4	412	s07c1_16371780	617.04
11	20	9607	44.556	11	71	1882	144.644	12	2	2547	1.137	11	286	2477	390.698	12	104	9067	136.114	11	301	2097	381.328	6	332	s01c1_22676998	532.84	6	14	s01c1_31934677	46.87	4	413	s07c1_15854924	629.40
11	21	9623	52.019	11	72	1881	144.644	12	3	2545	2.241	11	287	2495	390.698	12	105	9070	138.941	11	302	2092	382.751	6	333	s01c1_22166537	533.06	6	15	s01c1_31776945	49.47	4	414	s07c1_15854923	629.42
11	22	9620	53.254	11	73	1879	144.644	12	4	2543	3.579	11	288	2480	390.737	12	106	9068	141.620	11	303	2090	382.751	6	334	s01c1_28499952	534.08	6	15	s01c1_32781086	50.79	4	415	s07c1_15792749	638.97
11	23	9624	59.471	11	74	1896	144.866	12	5	2544	4.878	11	289	2491	394.602	12	107	9069	141.704	11	304	2091	382.948	6	335	s01c1_28592792	534.08	6	16	s01c1_32843135	50.79	4	416	s07c1_15790882	638.98
11	24	9626	70.816	11	75	1883	146.490	12	6	2542	7.477	11	290	2490	394.602	12	108	9071	141.768	11	305	2086	385.930	6	336	s01c1_28672307	534.08	6	16	s01c1_32389409	51.38	4	417	s07c1_15792741	639.70
11	25	9625	78.310	11	76	1884	146.509	12	7	2512	10.012	11	291	2478	398.238	12	109	9096	143.177	11	306	2083	385.930	6	337	s01c1_21159468	534.32	6	17	s01c1_32240867	52.20	4	418	s07c1_15710220	640.27
11	26	9621	78.310	11	77	1889	148.349	12	8	2526	10.077	11	292	2475	398.505	12	110	9081	143.177	11	307	2087	385.972	6	338	s01c1_28763713	536.08	6	17	s01c1_32061005	53.61	4	419	s07c1_16171920	644.60
11	27	9622	78.445	11	78	1894	148.349	12	9	2515	10.077	11	293	2476	398.505	12	111	9088	145.573	11	308	2079	385.994	6	339	s01c1_22819853	538.69	6	18	s01c1_32822359	53.61	4	420	s07c1_13169412	649.00
11	28	9635	80.422	11	79	1886	148.349	12	10	2531	11.376	11	294	2451	398.901	12	112	9080	147.771	11	309	2085	386.001	6	340	s01c1_28041890	539.32	6	18	s01c1_32843133	53.61	4	421	s07c1_6941970	649.68
11	29	9632	81.212	11	80	1885	148.349	12	11	2516	12.675	11	295	2489	407.799	12	113	9079	148.060	11	310	2080	386.015	6	341	s01c1_28071885	541.92	6	19	s01c1_32843136	53.61	4	422	s07c1_15555511	653.39
11	30	9636	83.262	11	81	1888	148.349	12	12	2527	12.675	11	296	2484	419.241	12	114	9073	153.269	11	311	2082	387.184	6	342	s01c1_28533149	543.36	6	19	s01c1_33167055	55.27	4	423	s07c1_15574702	653.89
11	31	9633	85.585	11	82	1887	148.349	12	13	2511	12.675	11	297	2432	419.806	12	115	9072	158.570	11	312	2081	388.755	6	343	s01c1_21559015	543.72	6	20	s01c1_31438064	58.90	4	424	s07c1_16090057	654.00
11	32	9639	85.733	11	83	1878	148.349	12	14	2529	12.675	11	298	2466	421.131	12	116	9094	158.754	11	313	2078	389.508	6	344	s01c1_27728945	545.17	6	20	s01c1_31689686	59.25	4	425	s07c1_15265252	654.26
11	33	9631	85.733	11	84	1880	148.349	12	15	2528	12.675	11	299	2434	422.404	12	117	9082	158.754	11	314	2088	390.170	6	345	s01c1_27633694	550.55	6	21	s01c1_31821554	59.25	4	426	s07c1_15465490	655.95
11	34	9630	85.733	11	85	1895	148.349	12	16	2525	12.675	11	300	2447	422.404	12	118	9074	158.754	11	315	2084	390.170	6	346	s01c1_27125672	553.06	6	21	s01c1_30384121	60.48	4	427	s07c1_15613356	657.60
11	35	9642	86.968	11	86	1891	148.349	12	17	2514	12.883	11	301	2454	422.404	12	119	9086	158.754	11	316	2077	391.579	6	347	s01c1_26135400	556.99	6	22	s01c1_32613303	60.75	4	428	s07c1_15556673	658.10
11	36	9643	88.203	11	87	1890	149.448	12	18	2537	13.188	11	302	2445	422.404	12	120	9097	158.754	11	317	2076	391.579	6	348	s01c1_23327522	562.20	6	22	s01c1_33420742	62.07	4	429	s07c1_15588936	658.10
11	37	9629	88.203	11	88	1876	150.819	12	19	2539	13.616	11	303	2462	422.404	12	121	9092	158.754	11	318	2073	393.764	6	349	s01c1_26689403	565.95	6	23	s01c1_31829207	63.52	4	430	s07c1_16859310	658.10
11	38	9634	88.203	11	89	1872	150.819	12	20	2530	13.974	11	304	2455	422.404	12	122	9085	159.155	11	319	2072	394.757	6	350	s01c1_26121558	566.11	6	23	s01c1_31380814	69.07	4	431	s07c1_14363063	658.85
11	39	9638	88.203	11	90	1868	151.331	12	21	2522	15.565	11	305	2457	422.404	12	123	9100	159.585	11	320	2075	395.806	6	351	s01c1_26428178	566.11	6	24	s01c1_31155115	71.91	4	432	s07c1_15831785	659.16
11	40	9628	89.438	11	91	6152	152.066	12	22	2520	17.287	11	306	2437	422.404	12	124	9095	160.162	11	321	2069	397.215	6	352	s01c1_27396202	566.11	6	24	s01c1_31155104	76.75	4	433	s07c1_15375794	659.70
11	41	9637	90.673	11	92	1875	152.066	12	23	2519	17.287	11	307	2448	422.404	12	125	9078	160.162	11	322	2061	397.919	6	353	s01c1_27468147	566.11	6	25	s01c1_31279348	76.75	4	434	s07c1_15480204	659.70
11	42	9644	90.673	11	93	1864	153.300	12	24	2541	18.462	11	308	2465	422.937	12	126	9098	160.352	11	323	2067	398.624	6	354	s01c1_26969222	566.11	6	25	s01c1_31155118	76.75	4	435	s07c1_15540909	659.70
11	43	9640	91.901	11	94	1861	154.572	12	25	2538	19.222	11	309	2450	423.703	12	127	7170	162.847	11	324	2071	398.624	6	355	s01c1_27674830	566.11	6	26	s01c1_31314463	76.75	4	436	s07c1_16737776	659.93
11	44	9627	98.847	11	95	1853	154.572	12	26	2513	19.819	11	310	2444	425.158	12	128	9102	163.023	11	325	2064	398.624	6	356	s01c1_26622883	567.41	6	26	s01c1_31325206	76.75	4	437	s07c1_15574717	660.10
11	45	9653	104.425	11	96	1859	154.572	12	27	2518	20.521	11	311	2441	426.314	12	129	9105	163.544	11	326	2059	401.924	6	357	s01c1_26481265	568.71	6	27	s01c1_31371392	76.75	4	438	s07c1_16470305	661.44
11	46	9641	109.960	11	97	1860	154.572	12	28	2517	20.521	11	312	2459	426.957	12	130	9099	166.916	11	327	2058	403.509	6	358	s01c1_26760869	568.71	6	27	s01c1_31162404	76.78	4	439	s07c1_15761528	663.67
11	47	9652	114.964	11	98	1856	154.572	12	29	2535	20.521	11	313	2438	427.613	12	131	9087	167.535	11	328	2057	415.211	6	359	s01c1_27066701	572.06	6	28	s01c1_31222132	76.78	4	440	s07c1_15761551	667.40
11	48	9647	114.964	11	99	1857	154.572	12	30	2536	20.521	11	314	2458	427.613	12	132	9083	170.504	11	329	2066	427.353	6	360	s01c1_27161762	572.64	6	28	s01c1_30910236	79.07	4	441	s07c1_15792736	670.43
11	49	9650	114.964	11	100	1852	154.572	12	31	2532	20.521	11	315	2442	427.613	12	133	9075	180.538	11	330	2070	427.353	6	361	s01c1_27161766	572.64	6	29	s01c1_30862868	80.27	4	442	s07c1_15768983	673.46
11	50	9654	114.964	11	101	1863	154.572	12	32	2521	20.521	11	316	2460	427.613	12	134	7181	203.351	11	331	2074	429.947	6	362	s01c1_27161764	572.64	6	29	s01c1_31034596	80.38	4	443	s07c1_12950013	679.58
11	51	9645	114.964	11	102	1855	156.957	12	33	2533	20.521	11	317	2461	427.613	12	135	7171	217.590	11	332	2056	431.609	6	363	s01c1_27168454	572.64	6	30	s01c1_30580672	81.15	4	444	s07c1_14531017	686.85
11	52	9649	114.964	11	103	1850	159.583	12	34	2534	22.593	11	318	2453	428.217	12	136	7175	217.745	11	333	2054	431.609	6	364	s01c1_27604975	572.64	6	30	s01c1_30588874	81.15	4	445	s07c1_15212612	692.65
11	53	9648	114.964	11	104	1854	162.301	12	35	2507	24.178	11	319	2439	428.924	12	137	7176	217.745	11	334	2065	432.201	6	365	s01c1_27826776	572.64	6	31	s01c1_30989500	82.85	4	446	s07c1_15202989	692.79
11	54	9646	114.964	11	105	1862	164.568	12	36	2508	24.418	11	320	2452	428.924	12	138	7174	217.759	11	335	2060	438.774	6	366	s01c1_27669056	572.64	6	31	s01c1_30892799	83.45	4	447	s07c1_13046139	697.32
11	55	9651	114.964	11	106	1858	164.568	12	37	2509	24.418	11	321	2440	428.924	12	139	7183	219.746	11	336	2062	442.258	6	367	s01c1_27902380	572.64	6	32	s01c1_31072592	84.17	4	448	s07c1_14866026	698.49
11	56	9655	116.199	11	107	1865	164.568	12	38	2524	24.418	11	322	2464	430.360	12	140	7179	221.247	11	337	2037	454.961	6	368	s01c1_26964553	585.67	6	32	s01c1_30804271	85.27	4	449	s07c1_15143735	698.49
11	57	9663	117.255	11	108	1866	165.130	12	39	2510	24.418	11	323	2427	431.522	12	141	7184	222.494	11	338	2035	465.010	6	369	s01c1_26891505	586.93	6	33	s01c1_30810201	85.27	4	450	s07c1_15143738	698.49
11	58	9668	118.681	11	109	1849	165.815	12	40	2487	25.659	11	324	2428	431.522	12	142	7178	224.685	11	339	2044	465.151	6	370	s01c1_25643235	588.46	6	33	s01c1_31034601	85.27	4	451	s07c1_15154449	698.49
11	59	9656	118.681	11	110	1835	166.426	12	41	2502	27.042	11	325	2436	433.641	12	143	9113	226.975	11	340	2045	467.251	6	371	s01c1_25369904	591.31	6	34	s01c1_31008048	86.98	4	452	s07c1_14896458	699.12
11	60	9667	118.681	11	111	1836	167.050	12	42	2488	27.659	11	326	2463	435.447	12	144	9109	229.118	11	341	2038	469.350	6	372	s01c1_26308046	591.93	6	34	s01c1_30854518	89.64	4	453	s07c1_14032766	699.43
11	61	9659	119.157	11	112	1845	167.050	12	43	2501	28.354	11	327	2443	438.209	12	145	7180	231.966	11	342	2043	469.372	6	373	s01c1_30004018	596.41	6	35	s01c1_31059358	92.80	4	454	s07c1_15195157	699.60
11	62	9665	119.916	11	113	1841	167.050	12	44	2499	28.354	11	328	2426	440.711	12	146	7182	232.043	11	343	2040	469.379	6	374	s01c1_30039596	597.05	6	35	s01c1_30666436	94.25	4	455	s07c1_15112683	701.27
11	63	9662	121.151	11	114	1844	167.050	12	45	2495	28.354	11	329	2429	444.439	12	147	9112	234.785	11	344	2051	470.787	6	375	s01c1_30053262	597.70	6	36	s01c1_31011276	94.26	4	456	s07c1_15162449	701.28
11	64	9669	121.151	11	115	1837	167.050	12	46	2493	28.354	11	330	2431	448.572	12	148	9110	234.785	11	345	2049	472.196	6	376	s01c1_30217029	599.00	6	36	s01c1_31334063	95.46	4	457	s07c1_15071249	702.34
11	65	9664	121.151	11	116	1839	167.050	12	47	2490	29.803	11	331	2433	448.572	12	149	7173	237.605	11	346	2052	473.295	6	377	s01c1_30352941	599.00	6	37	s01c1_31356413	95.46	4	458	s07c1_14292375	705.27
11	66	9666	121.151	11	117	1800	169.057	12	48	2485	30.991	11	332	2449	449.578	12	150	7172	237.605	11	347	2053	474.295	6	378	s01c1_30352969	601.58	6	37	s01c1_31463393	95.46	4	459	s07c1_15112682	705.27
11	67	9661	121.151	11	118	1701	170.792	12	49	2504	32.037	11	333	2430	450.565	12	151	9106	240.425	11	348	2046	475.387	6	379	s01c1_25383727	622.63	6	38	s01c1_31477289	95.46	4	460	s07c1_15144021	705.27
11	68	9660	121.151	11	119	1770	172.787	12	50	2494	33.615	11	334	2420	452.469	12	152	7112	241.862	11	349	2036	476.436	6	380	s01c1_27304122	627.55	6	38	s01c1_31651862	96.76	4	461	s07c1_15158177	705.46
11	69	9658	121.756	11	120	1842	174.523	12	51	2491	33.615	11	335	2424	453.768	12	153	9107	243.257	11	350	2042	476.436	6	381	s01c1_27711085	628.68	6	39	s01c1_31699221	96.76	4	462	s07c1_13365084	706.76
11	70	9670	122.398	11	121	1848	174.523	12	52	2489	33.615	11	336	2417	455.067	12	154	9108	243.257	11	351	2039	479.900	6	382	s01c1_26168063	630.14	6	39	s01c1_31668490	98.06	4	463	s07c1_14553104	706.76
11	71	9671	122.972	11	122	1846	174.523	12	53	2500	33.615	11	337	2421	455.067	12	155	7049	245.237	11	352	2047	484.533	6	383	s01c1_27674831	630.14	6	40	s01c1_31654294	98.71	4	464	s07c1_13989870	708.27
11	72	9657	129.270	11	123	1847	174.523	12	54	2498	33.615	11	338	2419	455.067	12	156	7177	247.231	11	353	2010	484.934	6	384	s01c1_27809535	630.14	6	40	s01c1_31482777	99.37	4	465	s07c1_13594616	709.07
11	73	205	137.378	11	124	1851	174.992	12	55	2486	33.615	11	339	2425	455.067	12	157	7144	251.105	11	354	2033	484.934	6	385	s01c1_28433215	631.30	6	41	s01c1_31009126	99.45	4	466	s07c1_13356935	709.10
11	74	213	137.606	11	125	1843	175.424	12	56	2496	33.667	11	340	2423	455.067	12	158	7168	253.021	11	355	2004	484.941	6	386	s01c1_27474359	638.10	6	41	s27c1_2474887	101.97	4	467	s07c1_15270733	713.95
11	75	219	138.767	11	126	1840	175.757	12	57	2484	36.215	11	341	2422	456.632	12	159	7149	254.395	11	356	2005	486.977	6	387	s01c1_26168704	644.14	6	42	s01c1_31222137	105.88	4	468	s07c1_14792217	716.24
11	76	215	145.819	11	127	1830	176.751	12	58	2478	36.215	11	342	2406	457.639	12	160	7135	256.100	11	357	2018	489.155	6	388	s01c1_26371219	644.70	6	42	s01c1_30883495	114.70	4	469	s07c1_15593989	717.97
11	77	9672	152.740	11	128	1833	178.239	12	59	2481	36.215	11	343	2413	457.704	12	161	7139	256.381	11	358	2019	489.155	6	389	s01c1_23367961	645.38	6	43	s01c1_30883524	114.70	4	470	s07c1_15674380	718.01
11	78	218	153.962	11	129	1834	180.673	12	60	2480	36.215	11	344	2410	457.704	12	162	7164	257.332	11	359	2011	489.162	6	390	s01c1_21198576	646.61	6	43	s01c1_30689168	115.08	4	471	s07c1_15499068	721.33
11	79	217	153.962	11	130	1828	180.710	12	61	2476	36.215	11	345	2411	459.855	12	163	7166	258.544	11	360	2016	489.162	6	391	s01c1_21598678	647.37	6	44	s01c1_31011030	115.08	4	472	s07c1_15145015	726.35
11	80	9673	153.962	11	131	1831	181.970	12	62	2482	36.215	11	346	2415	461.654	12	164	7167	258.544	11	361	2017	489.162	6	392	s01c1_24377931	666.97	6	44	s01c1_30883497	116.14	4	473	s07c1_15270762	728.34
11	81	223	153.962	11	132	1799	183.192	12	63	2479	38.652	11	347	2414	461.654	12	165	7155	259.502	11	362	2009	491.473	6	393	s01c1_25445309	667.63	6	45	s01c1_30903244	116.65	4	474	s07c1_14852170	740.43
11	82	221	153.962	11	133	1832	185.589	12	64	2473	41.453	11	348	2404	463.694	12	166	7154	260.467	11	363	2050	495.638	6	394	s01c1_24095280	668.29	6	45	s01c1_31101952	117.02	4	475	s07c1_14919088	742.58
11	83	220	155.197	11	134	1763	188.209	12	65	2475	42.174	11	349	2407	464.584	12	167	7159	260.467	11	364	2028	498.960	6	395	s01c1_23925469	668.93	6	46	s01c1_30804300	117.87	4	476	s07c1_14538167	745.54
11	84	216	156.432	11	135	1802	188.863	12	66	2472	42.752	11	350	2405	465.578	12	168	7136	260.467	11	365	2031	502.253	6	396	s01c1_25472924	668.93	6	46	s01c1_30654584	120.89	4	477	s07c1_14621286	754.69
11	85	9674	158.903	11	136	1817	189.857	12	67	2470	42.752	11	351	2412	465.578	12	169	7161	260.467	11	366	2027	502.253	6	397	s01c1_25383706	670.24	6	47	s01c1_30804277	122.12	4	478	s07c1_12596958	771.69
11	86	200	160.138	11	137	1791	190.777	12	68	2468	42.752	11	352	2399	465.578	12	170	7158	260.467	11	367	2026	502.253	6	398	s01c1_25504481	671.51	6	47	s01c1_30636715	127.31	4	479	s07c1_14893296	778.65
11	87	197	160.138	11	138	1765	190.777	12	69	2471	42.752	11	353	2408	465.578	12	171	7138	260.467	11	368	2025	502.253	6	399	s01c1_24492975	672.90	6	48	s01c1_31536636	128.16	4	480	s07c1_14975139	779.96
11	88	196	160.138	11	139	1804	190.777	12	70	2469	42.785	11	354	2416	467.605	12	172	7131	260.467	11	369	2034	504.332	6	400	s01c1_22438187	672.98	6	48	s01c1_31011311	128.70	4	481	s07c1_13958373	782.48
11	89	190	162.566	11	140	1794	190.777	12	71	2467	45.352	11	355	2418	468.605	12	173	7125	260.467	11	370	2029	506.467	6	401	s01c1_23414480	672.98	6	49	s01c1_30910214	129.40	4	482	s07c1_13985939	785.02
11	90	211	165.130	11	141	1815	190.777	12	72	2448	46.670	11	356	2403	469.501	12	174	7124	260.467	11	371	2023	506.481	6	402	s01c1_24259532	672.98	6	49	s01c1_30594396	133.03	4	483	s07c1_13210861	804.63
11	91	210	165.130	11	142	1825	192.438	12	73	2466	47.950	11	357	2402	469.501	12	175	7130	260.924	11	372	2032	506.481	6	403	s01c1_25081895	672.98	6	50	s01c1_29752016	133.99	4	484	s07c1_14893304	805.51
11	92	164	168.332	11	143	1838	194.031	12	74	2446	48.554	11	358	2397	469.501	12	176	7146	261.241	11	373	2030	507.890	6	404	s01c1_25257057	672.98	6	50	s01c1_29777505	133.99	4	485	s07c1_13400043	806.86
11	93	194	172.030	11	144	1783	194.593	12	75	2456	49.249	11	359	2396	472.101	12	177	7157	261.558	11	374	2024	513.640	6	405	s01c1_25486215	672.98	6	51	s01c1_29930751	133.99	4	486	s07c1_15149450	806.91
11	94	199	172.832	11	145	1753	199.697	12	76	2458	49.249	11	360	2409	473.244	12	178	7162	261.875	11	375	1988	522.572	6	406	s01c1_24615750	672.98	6	51	s01c1_30217029	133.99	4	487	s07c1_12743759	807.33
11	95	212	173.981	11	146	1750	203.637	12	77	2464	49.249	11	361	2393	474.712	12	179	7098	263.270	11	376	1978	523.016	6	407	s01c1_24893403	672.98	6	52	s01c1_30281679	133.99	4	488	s07c1_14045523	807.33
11	96	209	175.339	11	147	1816	205.243	12	78	2459	49.249	11	362	2394	474.712	12	180	7120	264.608	11	377	2006	524.960	6	408	s01c1_24476413	673.01	6	52	s01c1_30454942	138.79	4	489	s07c1_12779964	807.33
11	97	206	176.574	11	148	1700	206.280	12	79	2465	49.249	11	363	2391	474.712	12	181	7110	264.664	11	378	2021	525.700	6	409	s01c1_24743212	673.06	6	53	s01c1_29445871	142.02	4	490	s07c1_13367086	807.33
11	98	207	176.574	11	149	1807	207.465	12	80	2462	49.249	11	364	2395	474.712	12	182	7109	264.671	11	379	2015	526.348	6	410	s01c1_24784478	673.06	6	53	s01c1_30197544	144.85	4	491	s07c1_14975227	809.09
11	99	9675	176.574	11	150	1772	207.941	12	81	2461	49.249	11	365	2390	476.017	12	183	7118	264.671	11	380	2007	526.348	6	411	s01c1_25271112	673.06	6	54	s01c1_29442870	145.51	4	492	s07c1_13301032	809.11
11	100	208	176.574	11	151	1676	215.006	12	82	2457	49.314	11	366	2392	479.640	12	184	7117	264.693	11	381	2008	527.256	6	412	s01c1_23783403	674.48	6	54	s01c1_30066211	146.19	4	493	s07c1_13369030	809.11
11	101	222	176.574	11	152	1684	218.611	12	83	2463	51.848	11	367	2388	483.904	12	185	7121	265.362	11	382	2020	528.123	6	413	s01c1_23861178	674.48	6	55	s01c1_30328676	148.60	4	494	s07c1_14281890	809.11
11	102	9676	176.574	11	153	1678	220.946	12	84	2455	53.193	11	368	2389	487.299	12	186	7114	266.122	11	383	2001	530.844	6	414	s01c1_24271952	674.48	6	55	s01c1_30328697	148.66	4	495	s07c1_12898924	809.59
11	103	214	176.574	11	154	1702	220.946	12	85	2460	54.446	11	369	2368	494.524	12	187	7163	267.693	11	384	1999	530.907	6	415	s01c1_24278038	674.48	6	56	s01c1_30149681	148.79	4	496	s07c1_12953842	809.59
11	104	201	177.809	11	155	1749	222.286	12	86	2447	54.635	11	370	2369	495.823	12	188	7137	268.947	11	385	2000	530.942	6	416	s01c1_24033618	676.73	6	56	s01c1_30328674	148.81	4	497	s07c1_13210885	809.59
11	105	195	177.809	11	156	1724	223.440	12	87	2450	62.344	11	371	2366	498.423	12	189	7153	269.870	11	386	2002	531.668	6	417	s01c1_25411302	678.78	6	57	s01c1_30023710	149.12	4	498	s07c1_13260573	809.59
11	106	198	177.809	11	157	1727	223.440	12	88	2438	68.776	11	372	2367	499.722	12	190	7132	270.356	11	387	2003	532.351	6	418	s01c1_25579408	679.19	6	57	s01c1_32293406	150.07	4	499	s07c1_12822141	810.89
11	107	203	177.809	11	158	1709	223.440	12	89	2442	68.932	11	373	2371	502.321	12	191	7145	270.694	11	388	2022	533.760	6	419	s01c1_25139419	681.08	6	58	s01c1_30149695	150.93	4	500	s07c1_12714024	810.94
11	108	204	179.451	11	159	1720	223.440	12	90	2445	68.932	11	374	2370	503.620	12	192	7133	271.320	11	389	2013	533.760	6	420	s01c1_27322807	684.44	6	58	s01c1_29738683	152.62	4	501	s07c1_14635998	815.92
11	109	192	181.514	11	160	1689	223.984	12	91	2441	68.932	11	375	2372	505.569	12	193	7127	271.764	11	390	2012	534.020	6	421	s01c1_27491498	684.44	6	59	s01c1_30053262	152.62	4	502	s07c1_13089237	822.93
11	110	193	181.514	11	161	1687	224.675	12	92	2452	68.932	11	376	2383	507.512	12	194	7147	272.426	11	391	1993	535.930	6	422	s01c1_27536774	684.44	6	59	s01c1_30240809	152.81	4	503	s22c1_10321127	823.59
11	111	202	182.181	11	162	1668	224.675	12	93	2449	68.932	11	377	2382	507.544	12	195	7141	273.173	11	392	2014	536.380	6	423	s01c1_26225161	685.51	6	60	s01c1_29501218	154.06	4	504	s07c1_13319169	825.81
11	112	189	182.749	11	163	1654	224.675	12	94	2439	68.932	11	378	2380	508.843	12	196	7134	273.173	11	393	1998	540.956	6	424	s01c1_30066197	687.32	6	60	s01c1_29386601	155.47	4	505	s07c1_14004046	825.81
11	113	187	182.749	11	164	1671	224.675	12	95	2437	68.932	11	379	2381	508.843	12	197	7165	274.765	11	394	1997	542.365	6	425	s01c1_26644433	689.02	6	61	s01c1_32293404	157.34	4	506	s07c1_13609663	827.22
11	114	178	183.983	11	165	1665	224.675	12	96	2432	69.510	11	380	2386	508.843	12	198	7142	276.145	11	395	1995	543.774	6	426	s01c1_25157162	695.10	6	61	s01c1_30142809	160.92	4	507	s07c1_12511424	827.31
11	115	179	183.983	11	166	1706	225.138	12	97	2428	70.230	11	381	2379	511.443	12	199	7129	278.062	11	396	1994	544.387	6	427	s01c1_25579423	695.20	6	62	s01c1_30352975	168.54	4	508	s07c1_12723626	827.31
11	116	176	186.461	11	167	1703	225.910	12	98	2423	71.458	11	382	2385	511.580	12	200	7101	285.561	11	397	1989	545.183	6	428	s01c1_23923655	701.06	6	62	s01c1_30352968	168.80	4	509	s07c1_13990091	827.32
11	117	175	188.938	11	168	1705	226.453	12	99	2402	72.828	11	383	2377	522.021	12	201	7102	289.279	11	398	1990	547.219	6	429	s01c1_23073090	702.52	6	63	s01c1_30066197	176.33	4	510	s07c1_13625396	828.67
11	118	177	188.938	11	169	1669	227.144	12	100	2405	73.458	11	384	2375	528.578	12	202	7094	291.076	11	399	1996	549.411	6	430	s01c1_25385721	703.88	6	63	s01c1_29139181	179.67	4	511	s07c1_12779980	828.76
11	119	188	189.660	11	170	1681	227.144	12	101	2411	74.127	11	385	2378	528.578	12	203	7089	293.140	11	400	1992	549.411	6	431	s01c1_22960101	704.11	6	64	s01c1_29256204	179.67	4	512	s07c1_14283069	832.21
11	120	184	190.173	11	171	1682	227.144	12	102	2404	74.127	11	386	2384	528.578	12	204	7107	293.218	11	401	1987	549.411	6	432	s01c1_23014883	704.11	6	64	s01c1_29323046	179.67	4	513	s07c1_14950216	844.45
11	121	186	190.173	11	172	1696	227.496	12	103	2409	74.127	11	387	2374	528.578	12	205	7095	294.789	11	402	1980	549.911	6	433	s01c1_23084726	704.11	6	65	s01c1_29429919	179.67	4	514	s07c1_14974431	859.82
11	122	180	190.173	11	173	1657	234.649	12	104	2378	74.127	11	388	2376	531.171	12	206	7088	296.395	11	403	1982	550.263	6	434	s01c1_23115595	704.11	6	65	s01c1_29430315	179.67	4	515	s07c1_14933795	860.59
11	123	185	190.173	11	174	1677	242.934	12	105	2392	74.127	11	389	2348	537.933	12	207	7099	297.240	11	404	1984	550.615	6	435	s01c1_23232968	704.11	6	66	s01c1_29323045	180.41	4	516	s07c1_12987049	861.30
11	124	191	190.173	11	175	1686	243.163	12	106	2393	74.127	11	390	2362	542.373	12	208	7115	298.029	11	405	1986	551.030	6	436	s01c1_20755817	704.95	6	66	s01c1_29777512	181.56	4	517	s07c1_11864013	861.84
11	125	181	190.173	11	176	1679	243.879	12	107	2367	74.829	11	391	2364	544.999	12	209	7097	300.009	11	406	1973	552.615	6	437	s01c1_21801160	705.66	6	67	s01c1_29104051	184.84	4	518	s07c1_11955723	861.84
11	126	182	190.173	11	177	1667	244.638	12	108	2371	75.439	11	392	2363	544.999	12	210	7123	301.953	11	407	1979	554.736	6	438	s01c1_24376919	705.66	6	67	s01c1_30384094	188.94	4	519	s07c1_12339115	861.84
11	127	183	200.573	11	178	1673	244.638	12	109	2369	75.439	11	393	2365	546.298	12	211	7119	303.736	11	408	1983	556.061	6	439	s01c1_23099080	706.29	6	68	s01c1_29991341	196.51	4	520	s07c1_12624899	861.84
11	128	97	215.226	11	179	1666	244.638	12	110	2398	75.640	11	394	2361	547.597	12	212	7128	305.631	11	409	1985	557.653	6	440	s01c1_20671991	707.81	6	68	s01c1_30097020	197.74	4	521	s07c1_13444718	861.84
11	129	116	226.564	11	180	1674	244.638	12	111	2380	77.173	11	395	2359	548.902	12	213	7143	305.709	11	410	1981	559.343	6	441	s01c1_24036597	708.21	6	69	s01c1_30039596	198.86	4	522	s07c1_14434650	861.84
11	130	132	227.250	11	181	1670	244.638	12	112	2419	79.968	11	396	2346	553.028	12	214	7151	305.976	11	411	1968	561.246	6	442	s01c1_19174208	710.45	6	69	s01c1_30501003	200.25	4	523	s07c1_14792034	861.84
11	131	140	228.244	11	182	1663	244.638	12	113	2416	83.063	11	397	2354	554.769	12	215	7152	306.202	11	412	1967	563.085	6	443	s01c1_19540650	710.45	6	70	s01c1_29089464	203.96	4	524	s07c1_12799946	862.37
11	132	138	228.960	11	183	1735	244.638	12	114	2414	85.058	11	398	2357	556.790	12	216	7150	306.645	11	413	1972	565.516	6	444	s01c1_19719964	710.45	6	70	s01c1_28763713	207.67	4	525	s07c1_12723632	863.67
11	133	127	229.744	11	184	1659	244.638	12	115	2406	87.254	11	399	2356	558.089	12	217	7160	306.920	11	414	1970	570.220	6	445	s01c1_20512217	710.45	6	71	s01c1_28778543	210.14	4	526	s07c1_13278681	864.97
11	134	131	229.744	11	185	1658	244.638	12	116	2407	87.299	11	400	2358	558.089	12	218	7148	307.328	11	415	1969	570.269	6	446	s01c1_20908556	710.45	6	71	s01c1_28787101	210.14	4	527	s07c1_13278693	864.97
11	135	141	229.744	11	186	1683	244.638	12	117	2362	91.001	11	401	2350	558.797	12	219	7140	307.328	11	416	1976	574.924	6	447	s01c1_19830320	710.45	6	72	s01c1_28870587	210.14	4	528	s07c1_13344257	864.97
11	136	144	229.744	11	187	1664	244.638	12	118	2415	91.423	11	402	2352	559.388	12	220	7090	309.012	11	417	1975	574.924	6	448	s01c1_19932593	710.45	6	72	s01c1_28962294	211.38	4	529	s07c1_12935808	865.04
11	137	126	229.744	11	188	1662	244.638	12	119	2361	97.235	11	403	2351	559.855	12	221	7092	310.745	11	418	1974	574.924	6	449	s01c1_19948635	710.45	6	73	s01c1_29184014	211.38	4	530	s07c1_14288254	866.17
11	138	125	229.744	11	189	1697	245.243	12	120	2540	104.759	11	404	2353	560.699	12	222	7104	310.745	11	419	1971	579.280	6	450	s01c1_21046701	710.45	6	73	s01c1_29250354	217.61	4	531	s07c1_14257025	867.40
11	139	134	229.744	11	190	1699	245.873	12	121	2358	112.908	11	405	2349	561.998	12	223	7091	311.957	12	1	1115		6	451	s01c1_20671993	711.13	6	74	s01c1_28754877	219.37	4	532	s07c1_13937698	867.68
11	140	143	229.744	11	191	1692	245.873	12	122	2379	119.822	11	406	2347	563.297	12	224	7100	312.978	12	2	1118	12.045	6	452	s01c1_25081869	711.68	6	74	s01c1_28779719	219.37	4	533	s07c1_13985929	867.68
11	141	145	230.978	11	192	1731	245.873	12	123	2368	122.213	11	407	2337	563.297	12	225	7096	314.168	12	3	1114	19.048	6	453	s01c1_25086976	711.68	6	75	s01c1_28585021	221.35	4	534	s07c1_13364960	868.14
11	142	105	232.114	11	193	1728	245.873	12	124	2375	124.442	11	408	2341	563.297	12	226	7064	318.333	12	4	1101	26.425	6	454	s01c1_20474646	712.92	6	75	s01c1_28593062	222.92	4	535	s07c1_13975180	868.82
11	143	107	233.448	11	194	1704	245.873	12	125	2451	125.358	11	409	2344	563.297	12	227	7108	320.729	12	5	1097	26.974	6	455	s01c1_21131886	714.63	6	76	s01c1_28267575	227.18	4	536	s07c1_13964698	870.49
11	144	119	233.448	11	195	1733	247.231	12	126	2363	128.759	11	410	2343	563.297	12	228	7126	335.274	12	6	1094	26.974	6	456	s01c1_20708285	715.25	6	76	s01c1_29692069	237.93	4	537	s07c1_13553029	872.97
11	145	100	233.448	11	196	1695	248.460	12	127	2408	129.038	11	411	2342	563.297	12	229	7093	350.502	12	7	1100	26.974	6	457	s01c1_20448026	715.26	6	77	s01c1_29830208	237.93	4	538	s07c1_13499949	875.45
11	146	103	233.448	11	197	1721	256.523	12	128	2390	130.883	11	412	2345	563.421	12	230	7106	351.446	12	8	1099	28.383	6	458	s01c1_19617822	715.65	6	77	s01c1_29920207	237.93	4	539	s07c1_13344276	876.74
11	147	101	233.448	11	198	1540	275.980	12	129	2341	133.001	11	413	2340	565.897	12	231	7105	351.446	12	9	1102	28.383	6	459	s01c1_20872311	715.81	6	78	s01c1_29928099	237.93	4	540	s07c1_14644537	879.97
11	148	121	233.448	11	199	1621	282.498	12	130	2388	133.521	11	414	2339	568.497	12	232	7074	352.341	12	10	1098	29.799	6	460	s01c1_24064029	716.88	6	78	s01c1_30204013	237.93	4	541	s07c1_13354266	880.31
11	149	118	234.411	11	200	1591	288.070	12	131	2340	134.313	11	415	2338	568.497	12	233	7069	354.885	12	11	1103	35.464	6	461	s01c1_25616695	718.88	6	79	s01c1_30235357	238.49	4	542	s07c1_12675270	880.47
11	150	74	235.782	11	201	1603	290.090	12	132	2342	134.313	12	1	4068		12	234	7169	357.832	12	12	1104	35.464	6	462	s01c1_24420952	719.62	6	79	s01c1_30045156	239.96	4	543	s07c1_12059212	880.51
11	151	174	239.337	11	202	1556	297.811	12	133	2353	134.313	12	2	4091	12.888	12	235	7061	361.501	12	13	1106	41.129	6	463	s01c1_24635217	719.62	6	80	s01c1_30039620	241.65	4	544	s07c1_14866025	881.37
11	152	173	239.739	11	203	1554	298.323	12	134	2352	134.313	12	3	4192	26.271	12	236	7060	361.571	12	14	1112	43.299	6	464	s01c1_19028876	724.59	6	80	s01c1_30004013	243.20	4	545	s07c1_13364944	882.71
11	153	172	239.739	11	204	1571	300.232	12	135	2336	134.313	12	4	4090	35.088	12	237	7044	363.636	12	15	1116	43.299	6	465	s01c1_19413972	725.83	6	81	s01c1_30352969	250.56	4	546	s07c1_13499964	882.79
11	154	150	239.739	11	205	1560	302.029	12	136	2343	134.313	12	5	4194	35.517	12	238	7019	365.827	12	16	1113	43.398	6	466	s01c1_19593094	727.66	6	81	s01c1_24446093	266.30	4	547	s07c1_13536202	883.36
11	155	149	239.739	11	206	1563	302.665	12	137	2355	134.313	12	6	4179	35.517	12	239	7022	365.827	12	17	1111	44.736	6	467	s01c1_20766602	728.27	6	82	s01c1_24009595	268.85	4	548	s07c1_13210853	883.54
11	156	170	239.739	11	207	1577	303.264	12	138	2337	134.313	12	7	4174	35.517	12	240	7024	365.827	12	18	1110	46.434	6	468	s01c1_19948634	728.35	6	82	s01c1_24095283	268.85	4	549	s07c1_13215260	883.54
11	157	148	239.739	11	208	1581	303.264	12	139	2372	134.898	12	8	4188	36.816	12	241	7018	365.827	12	19	1109	48.047	6	469	s01c1_20703121	728.41	6	83	s01c1_24114930	268.85	4	550	s07c1_13367108	883.54
11	158	169	239.739	11	209	1578	303.264	12	140	2338	135.612	12	9	3982	38.492	12	242	7003	366.405	12	20	1117	49.632	6	470	s01c1_19010752	730.07	6	83	s01c1_24188770	268.85	4	551	s07c1_14896445	883.93
11	159	168	239.739	11	210	1565	303.881	12	141	2389	137.106	12	10	4165	39.440	12	243	7071	371.016	12	21	1107	60.734	6	471	s01c1_19740383	733.56	6	84	s01c1_26168704	271.57	4	552	s07c1_14180155	886.46
11	160	171	239.739	11	211	1562	304.498	12	142	2344	138.210	12	11	4187	40.161	12	244	7085	373.088	12	22	1108	62.770	6	472	s01c1_19512200	734.08	6	84	s01c1_28659705	274.15	4	553	s07c1_14180156	886.46
11	161	146	239.739	11	212	1558	304.498	12	143	2382	140.810	12	12	4189	40.739	12	245	7047	374.490	12	23	1153	64.891	6	473	s01c1_20708286	734.08	6	85	s01c1_28723105	274.15	4	554	s07c1_12180282	888.56
11	162	154	240.973	11	213	1566	305.159	12	144	2381	143.409	12	13	4193	40.739	12	246	7055	375.941	12	24	1154	64.898	6	474	s01c1_19365130	734.34	6	85	s01c1_28788413	274.15	4	555	s07c1_14240543	896.29
11	163	159	240.973	11	214	1582	305.733	12	145	2384	143.409	12	14	4184	40.739	12	247	7052	375.941	12	25	1105	65.637	6	475	s01c1_20325871	738.92	6	86	s01c1_28592792	275.31	4	556	s07c1_13891721	897.70
11	164	156	240.973	11	215	1579	305.733	12	146	2376	143.409	12	15	4178	40.739	12	248	7050	375.941	12	26	1125	70.960	6	476	s01c1_22927321	744.80	6	86	s01c1_28775476	279.31	4	557	s07c1_13364963	899.55
11	165	158	240.973	11	216	1580	305.733	12	147	2365	143.409	12	16	4181	40.739	12	249	7051	375.941	12	27	1129	77.004	6	477	s01c1_19408600	745.46	6	87	s01c1_28072034	283.61	4	558	s07c1_12315837	903.38
11	166	166	240.973	11	217	1583	308.681	12	148	2366	143.409	12	17	4183	40.739	12	250	7058	375.941	12	28	1130	77.004	6	478	s01c1_19631736	748.31	6	87	s01c1_26935709	297.35	4	559	s07c1_12797175	908.45
11	167	155	240.973	11	218	1620	317.105	12	149	2359	143.409	12	18	4191	40.739	12	251	7066	376.575	12	29	1123	78.412	6	479	s01c1_21333844	748.31	6	88	s01c1_25251090	301.14	4	560	s07c1_12110491	908.54
11	168	167	242.208	11	219	1746	327.790	12	150	2364	143.409	12	19	4190	40.739	12	252	7053	377.349	12	30	1122	79.222	6	480	s01c1_21795799	748.31	6	88	s01c1_24723552	317.70	4	561	s07c1_11235958	910.59
11	169	160	243.443	11	220	1711	331.407	12	151	2360	143.409	12	20	4195	40.739	12	253	7087	378.822	12	31	1119	79.835	6	481	s01c1_22762887	748.31	6	89	s01c1_25486197	318.56	4	562	s07c1_14257007	910.60
11	170	162	243.443	11	221	1723	332.432	12	152	2385	143.409	12	21	4167	40.739	12	254	7082	380.195	12	32	1120	81.716	6	482	s01c1_24095283	751.30	6	89	s01c1_22927321	318.84	4	563	s07c1_12030728	911.31
11	171	151	243.443	11	222	1717	333.142	12	153	2386	143.565	12	22	4175	40.739	12	255	7081	380.195	12	33	1121	85.441	6	483	s01c1_17389594	752.47	6	90	s01c1_25472924	321.91	4	564	s07c1_12370526	911.97
11	172	165	243.443	11	223	1729	333.920	12	154	2397	145.827	12	23	4168	41.479	12	256	7063	380.195	12	34	1124	85.491	6	484	s01c1_24636610	752.92	6	90	s01c1_25874594	324.97	4	565	s07c1_13016085	912.56
11	173	152	243.443	11	224	1730	333.920	12	155	2396	146.008	12	24	4073	42.037	12	257	7067	380.195	12	35	1131	86.900	6	485	s01c1_25020433	752.92	6	91	s01c1_28617798	328.91	4	566	s07c1_13444716	912.56
11	174	157	243.443	11	225	1718	337.767	12	156	2395	147.307	12	25	4096	42.037	12	258	7078	380.195	12	36	1128	86.900	6	486	s01c1_17237892	753.21	6	91	s01c1_28633429	336.53	4	567	s07c1_12743757	912.80
11	175	153	243.461	11	226	1647	341.427	12	157	2412	147.307	12	26	4127	42.037	12	259	7079	380.195	12	37	1126	86.900	6	487	s01c1_18682180	753.78	6	92	s01c1_28433215	341.17	4	568	s07c1_14403449	917.20
11	176	163	243.480	11	227	1598	342.792	12	158	2399	147.307	12	27	4085	42.037	12	260	7077	380.195	12	38	1150	89.875	6	488	s01c1_22157280	754.07	6	92	s01c1_29635728	354.25	4	569	s07c1_11034618	918.86
11	177	161	243.480	11	228	1707	346.261	12	159	2410	147.307	12	28	4044	42.037	12	261	7072	380.407	12	39	1133	91.319	6	489	s01c1_17881908	758.03	6	93	s01c1_29695803	355.34	4	570	s07c1_12053742	919.36
11	178	147	248.397	11	229	1715	349.735	12	160	2420	147.937	12	29	4045	42.037	12	262	7084	385.096	12	40	1135	92.594	6	490	s01c1_17645155	758.05	6	93	s01c1_26891505	355.75	4	571	s07c1_12160277	931.31
11	179	128	253.376	11	230	1710	349.735	12	161	2418	148.606	12	30	4155	42.037	12	263	7073	389.793	12	41	1132	94.010	6	491	s01c1_17537129	761.14	6	94	s01c1_28464031	356.06	4	572	s07c1_12200037	931.31
11	180	129	256.461	11	231	1691	350.346	12	162	2429	148.606	12	31	4087	42.037	12	264	7070	390.110	12	42	1134	95.426	6	492	s01c1_20627239	763.19	6	94	s01c1_29727511	357.12	4	573	s07c1_12258002	931.31
11	181	133	259.582	11	232	1693	350.970	12	163	2424	148.606	12	32	4108	42.037	12	265	7065	390.483	12	43	1136	96.834	6	493	s01c1_17708400	764.89	6	95	s01c1_27811301	357.20	4	574	s07c1_12306417	932.62
11	182	139	259.582	11	233	1708	350.970	12	164	2431	148.606	12	33	4077	42.037	12	266	7062	390.814	12	44	1152	97.708	6	494	s01c1_17652114	769.45	6	95	s01c1_28633885	358.67	4	575	s07c1_12313450	932.62
11	183	142	259.582	11	234	1734	350.970	12	165	2426	148.606	12	34	4116	42.037	12	267	7080	391.089	12	45	1137	98.243	6	495	s01c1_16018376	776.19	6	96	s01c1_29850128	358.97	4	576	s07c1_12313458	933.59
11	184	123	259.582	11	235	1698	350.970	12	166	2434	149.983	12	35	4038	42.037	12	268	7083	391.519	12	46	1138	98.243	6	496	s01c1_16152008	776.41	6	96	s01c1_28503949	359.97	4	577	s07c1_12704630	940.26
11	185	124	259.582	11	236	1694	350.970	12	167	2474	151.991	12	36	4104	42.037	12	269	7068	391.519	12	47	1145	101.360	6	497	s01c1_16152023	776.41	6	97	s01c1_28672398	359.97	4	578	s07c1_12822415	940.26
11	186	130	259.582	11	237	1775	350.970	12	168	2433	153.615	12	37	4066	42.037	12	270	7122	391.997	12	48	1163	104.533	6	498	s01c1_16152024	776.41	6	97	s01c1_29429929	361.35	4	579	s07c1_11749897	941.50
11	187	122	259.582	11	238	1725	350.970	12	169	2421	155.323	12	38	4136	42.037	12	271	7113	403.893	12	49	1141	105.871	6	499	s01c1_16152025	776.41	6	98	s01c1_27150601	362.11	4	580	s07c1_12789594	948.70
11	188	115	260.156	11	239	1726	350.970	12	170	2425	155.719	12	39	4159	42.037	12	272	7111	414.692	12	50	1155	111.045	6	500	s01c1_17193932	777.82	6	98	s01c1_29371032	362.54	4	581	s07c1_11729306	949.45
11	189	113	260.816	11	240	1722	350.970	12	171	2435	156.901	12	40	4037	42.037	12	273	7076	416.270	12	51	1142	111.073	6	501	s01c1_16655547	779.26	6	99	s01c1_27150623	362.91	4	582	s07c1_11736049	955.83
11	190	109	260.816	11	241	1712	350.970	12	172	2453	160.531	12	41	4154	42.037	12	274	7075	416.270	12	52	1149	111.115	6	502	s01c1_16945517	780.67	6	99	s01c1_29376877	363.03	4	583	s07c1_11938906	956.46
11	191	108	260.816	11	242	1714	350.970	12	173	2436	164.415	12	42	4143	42.037	12	275	7116	417.404	12	53	1143	112.524	6	503	s01c1_17193937	780.67	6	100	s01c1_26123950	364.44	4	584	s07c1_11970983	956.46
11	192	120	260.816	11	243	1690	350.970	12	174	2427	164.441	12	43	4055	42.037	12	276	7054	418.284	12	54	1146	115.966	6	504	s01c1_15956755	782.11	6	100	s01c1_27674831	364.44	4	585	s07c1_11729307	956.93
11	193	102	260.816	11	244	1719	350.970	12	175	2422	164.441	12	44	4160	42.037	12	277	7086	421.896	12	55	1139	116.121	6	505	s01c1_16029531	784.04	6	101	s01c1_26371233	364.45	4	586	s07c1_11729305	957.44
11	194	84	261.279	11	245	1820	351.365	12	176	2430	164.480	12	45	4113	42.037	12	278	7040	423.291	12	56	1147	120.378	6	506	s01c1_18686129	787.10	6	101	s01c1_27711085	364.45	4	587	s07c1_12009318	957.87
11	195	104	262.267	11	246	1748	352.205	12	177	2444	165.721	12	46	4064	42.037	12	279	7045	424.418	12	57	1156	123.798	6	507	s01c1_17381245	791.45	6	102	s01c1_29253619	364.91	4	588	s07c1_11469436	963.64
11	196	106	267.029	11	247	1752	352.205	12	178	2454	167.052	12	47	4043	42.037	12	280	7103	425.277	12	58	1157	123.812	6	508	s01c1_16265856	796.18	6	102	s01c1_29254826	364.91	4	589	s07c1_10986807	967.04
11	197	98	272.432	11	248	1747	352.205	12	179	2354	168.572	12	48	4101	42.037	12	281	7036	428.189	12	59	1167	124.305	6	509	s01c1_17924477	799.95	6	103	s01c1_27017468	365.13	4	590	s07c1_12953834	974.47
11	198	117	273.087	11	249	1744	352.205	12	180	2377	169.650	12	49	4138	42.037	12	282	7012	431.129	12	60	1164	130.399	6	510	s01c1_17758025	799.95	6	103	s01c1_27445467	365.87	4	591	s07c1_12743758	976.95
11	199	110	273.321	11	250	1739	352.205	12	181	2346	171.808	12	50	4125	42.037	12	283	7013	432.728	12	61	1177	135.018	6	511	s01c1_17042114	802.42	6	104	s01c1_25600638	366.79	4	592	s07c1_15027266	976.95
11	200	112	273.321	11	251	1745	352.205	12	182	2394	173.588	12	51	4124	42.037	12	284	7035	434.031	12	62	1165	135.236	6	512	s01c1_18223589	806.53	6	104	s01c1_29205494	372.17	4	593	s07c1_9928971	984.23
11	201	111	273.321	11	252	1741	352.205	12	183	2400	175.367	12	52	4047	42.037	12	285	7042	435.609	12	63	1160	136.645	6	513	s01c1_16881399	820.33	6	105	s01c1_28962250	377.48	4	594	s07c1_13303750	1010.86
11	202	114	273.321	11	253	1732	352.945	12	184	2348	177.076	12	53	4144	42.037	12	286	7010	436.419	12	64	1161	136.645	6	514	s01c1_16394148	829.94	6	105	s01c1_28654779	381.69	4	595	s07c1_14032754	1013.04
11	203	96	274.432	11	254	1818	353.452	12	185	2350	179.129	12	54	4148	42.037	12	287	7048	437.017	12	65	1171	136.926	6	515	s01c1_16631499	830.35	6	106	s01c1_25262168	387.44	4	596	s07c1_12853079	1015.15
11	204	79	275.803	11	255	1740	353.982	12	186	2345	180.110	12	55	4123	42.037	12	288	7041	438.179	12	66	1200	142.941	6	516	s01c1_21351797	831.84	6	106	s01c1_24893403	387.74	4	597	s07c1_12160268	1016.82
11	205	65	276.519	11	256	1737	354.698	12	187	2335	182.039	12	56	4105	42.037	12	289	7033	439.835	12	67	1174	149.392	6	517	s01c1_16408539	833.73	6	107	s01c1_24795147	388.63	4	598	s07c1_12239131	1017.06
11	206	90	277.050	11	257	1743	354.698	12	188	2391	184.047	12	57	4137	42.641	12	290	7038	439.835	12	68	1168	149.399	6	518	s01c1_17309810	834.52	6	107	s01c1_25445314	388.63	4	599	s07c1_12550114	1017.36
11	207	87	277.050	11	258	1742	356.150	12	189	2413	184.047	12	58	4111	43.349	12	291	7031	439.835	12	69	1172	149.399	6	519	s01c1_17388054	834.52	6	108	s01c1_25466636	388.63	4	600	s07c1_12280650	1023.76
11	208	82	277.050	11	259	1824	357.168	12	190	2383	184.709	12	59	4065	43.966	12	292	7032	439.835	12	70	1173	150.808	6	520	s01c1_20700254	834.93	6	108	s01c1_25884002	388.84	4	601	s07c1_11930975	1024.45
11	209	99	277.050	11	260	1764	357.718	12	191	2387	185.346	12	60	4103	44.648	12	293	7034	439.835	12	71	1159	154.597	6	521	s01c1_20780719	834.93	6	109	s01c1_28533149	395.11	4	602	s07c1_12136092	1024.45
11	210	83	277.050	11	261	1790	358.403	12	192	2370	186.573	12	61	4048	45.044	12	294	7030	439.870	12	72	1127	162.956	6	522	s01c1_20886616	834.93	6	109	s01c1_28007655	395.83	4	603	s07c1_12284678	1024.45
11	211	95	277.050	11	262	1786	358.403	12	193	2349	194.596	12	62	4135	48.113	12	295	7039	442.669	12	73	1095	172.164	6	523	s01c1_23079068	834.93	6	110	s01c1_28066421	395.83	4	604	s07c1_12059213	1025.87
11	212	92	277.050	11	263	1779	358.403	12	194	2357	198.500	12	63	4177	49.652	12	296	7037	445.503	12	74	1096	175.564	6	524	s01c1_23367960	834.93	6	110	s01c1_28399825	397.41	4	605	s07c1_12266757	1029.65
11	213	85	277.093	11	264	1780	358.798	12	195	2347	199.571	12	64	4173	49.912	12	297	7028	445.538	12	75	1166	190.415	6	525	s01c1_16181492	835.24	6	111	s01c1_28281421	399.33	4	606	s07c1_11033131	1030.96
11	214	58	283.254	11	265	1773	359.644	12	196	2339	200.591	12	65	4162	50.438	12	298	7046	446.905	12	76	1179	194.013	6	526	s01c1_18868248	839.27	6	111	s01c1_28399823	401.89	4	607	s07c1_10811101	1037.55
11	215	57	283.254	11	266	1738	361.416	12	197	2403	202.130	12	66	4166	51.211	12	299	7029	448.433	12	77	1169	195.802	6	527	s01c1_18358907	842.96	6	112	s01c1_28154955	404.50	4	608	s07c1_10608514	1040.76
11	216	59	284.501	11	267	1736	363.380	12	198	2330	202.397	12	67	4169	51.211	12	300	7043	449.793	12	78	1184	198.064	6	528	s01c1_18358908	842.98	6	112	s01c1_28154960	404.52	4	609	s07c1_10353540	1041.39
11	217	76	291.749	11	268	1751	365.455	12	199	2328	202.397	12	68	4180	51.211	12	301	7023	451.216	12	79	1187	198.064	6	529	s01c1_18358909	842.98	6	113	s01c1_28031176	405.76	4	610	s07c1_10355414	1042.08
11	218	64	292.008	11	269	1768	367.110	12	200	2327	202.397	12	69	4126	52.510	12	302	7016	451.251	12	80	1203	198.064	6	530	s01c1_20338384	853.03	6	113	s01c1_27807213	406.99	4	611	s07c1_10108708	1043.24
11	219	55	292.008	11	270	1756	367.814	12	201	2326	203.007	12	70	4140	52.510	12	303	7020	452.124	12	81	1191	198.064	6	531	s01c1_17955374	859.94	6	114	s01c1_27811300	406.99	4	612	s07c1_11998067	1045.25
11	220	72	292.008	11	271	1821	368.345	12	202	2333	203.708	12	71	4056	52.510	12	304	7014	452.702	12	82	1185	198.064	6	532	s01c1_16537004	863.25	6	114	s01c1_27826766	406.99	4	613	s07c1_12110473	1045.94
11	221	67	292.008	11	272	1769	368.345	12	203	2332	203.708	12	72	4049	52.510	12	305	7021	452.976	12	83	1195	198.064	6	533	s01c1_16759151	863.25	6	115	s01c1_27898569	406.99	4	614	s07c1_12283351	1046.54
11	222	77	292.008	11	273	1812	368.345	12	204	2331	203.708	12	73	4086	53.425	12	306	7015	456.950	12	84	1206	198.064	6	534	s01c1_15927320	863.35	6	115	s01c1_27948869	406.99	4	615	s07c1_12388550	1046.54
11	223	94	292.595	11	274	1803	368.345	12	205	2356	209.310	12	74	4122	54.562	12	307	7025	459.741	12	85	1197	198.064	6	535	s01c1_15927448	867.38	6	116	s01c1_27669056	407.51	4	616	s07c1_12391060	1046.54
11	224	75	293.243	11	275	1810	368.345	12	206	2334	221.666	12	75	3971	54.750	12	308	7017	459.805	12	86	1188	198.064	6	536	s01c1_18064326	868.19	6	116	s01c1_27593003	408.23	4	617	s07c1_11582188	1048.84
11	225	50	293.990	11	276	1787	368.345	12	207	2351	230.155	12	76	4163	54.958	12	309	7009	459.812	12	87	1204	198.184	6	537	s01c1_16434288	870.14	6	117	s01c1_27604975	408.23	4	618	s07c1_12076927	1049.84
11	226	78	294.477	11	277	1759	368.345	12	208	2322	232.749	12	77	4095	59.052	12	310	7005	459.812	12	88	1205	202.363	6	538	s01c1_17230892	871.30	6	117	s01c1_27669920	408.23	4	619	s07c1_10927347	1050.09
11	227	63	294.477	11	278	1771	369.092	12	209	2320	235.426	12	78	4120	60.851	12	311	7006	459.840	12	89	1178	206.414	6	539	s01c1_15956928	872.34	6	118	s01c1_27678969	408.23	4	620	s07c1_8825988	1054.17
11	228	61	294.477	11	279	1774	369.579	12	210	2318	238.026	12	79	4079	61.111	12	312	7026	459.910	12	90	1190	206.632	6	540	s01c1_17204836	872.68	6	118	s01c1_27574333	408.83	4	621	s07c1_8825987	1054.25
11	229	70	294.477	11	280	1806	370.209	12	211	2314	238.026	12	80	4076	63.515	12	313	7027	460.009	12	91	1193	207.203	6	541	s01c1_15927316	873.88	6	119	s01c1_27536774	409.48	4	622	s07c1_8825986	1054.32
11	230	93	295.163	11	281	1813	370.814	12	212	2316	238.026	12	81	4115	65.835	12	314	7008	461.566	12	92	1180	208.041	6	542	s01c1_17428826	874.01	6	119	s01c1_27538716	409.48	4	623	s07c1_8679296	1061.51
11	231	56	295.712	11	282	1758	370.814	12	213	2315	238.026	12	82	4089	67.225	12	315	7011	463.038	12	93	1194	208.724	6	543	s01c1_16120281	874.43	6	120	s01c1_27334261	409.99	4	624	s07c1_8716320	1061.69
11	232	66	297.175	11	283	1789	370.814	12	214	2312	238.026	12	83	4170	68.843	12	316	6998	464.997	12	94	1199	209.449	6	544	s01c1_15931782	875.12	6	120	s01c1_25579408	410.36	4	625	s07c1_8681815	1061.85
11	233	73	298.194	11	284	1823	370.814	12	215	2323	238.026	12	84	4142	69.096	12	317	7001	467.379	12	95	1198	209.449	6	545	s01c1_15931789	875.12	6	121	s01c1_25896675	410.71	4	626	s07c1_9334807	1065.70
11	234	81	299.133	11	285	1826	370.814	12	216	2317	241.238	12	85	4084	70.245	12	318	6993	468.252	12	96	1182	216.582	6	546	s01c1_15978536	875.12	6	121	s01c1_8400141	410.71	4	627	s07c1_8926979	1065.74
11	235	47	305.745	11	286	1777	370.814	12	217	2401	249.228	12	86	4128	71.980	12	319	6992	469.464	12	97	1201	222.290	6	547	s01c1_15894208	876.01	6	122	s01c1_26689403	410.71	4	628	s07c1_9199371	1065.74
11	236	69	311.912	11	287	1792	370.814	12	218	2506	261.756	12	87	4121	73.188	12	320	7007	470.182	12	98	1170	224.136	6	548	s01c1_17205999	877.31	6	122	s01c1_26474991	411.14	4	629	s07c1_9098998	1067.04
11	237	54	311.992	11	288	1755	370.814	12	219	2505	265.347	12	88	3952	80.314	12	321	7000	471.196	12	99	1175	226.045	6	549	s01c1_15829605	878.82	6	123	s01c1_26123951	411.99	4	630	s07c1_8865237	1076.20
11	238	60	311.992	11	289	1827	370.814	12	220	2492	269.355	12	89	3946	81.613	12	322	7002	473.762	12	100	1196	227.975	6	550	s01c1_15826672	880.33	6	123	s01c1_26225164	411.99	4	631	s07c1_8870129	1076.78
11	239	49	311.992	11	290	1754	371.289	12	221	2483	271.688	12	90	3948	81.613	12	323	6991	476.349	12	101	1186	230.132	6	551	s01c1_15826684	880.79	6	124	s01c1_26541180	411.99	4	632	s07c1_8870105	1077.50
11	240	48	311.992	11	291	1793	371.617	12	222	2443	284.528	12	91	3951	81.613	12	324	6997	477.842	12	102	1176	232.232	6	552	s01c1_15927456	881.18	6	124	s01c1_27659987	411.99	4	633	s07c1_9670526	1080.02
11	241	71	311.992	11	292	1767	372.061	12	223	2329	287.506	12	92	3953	81.613	12	325	6994	479.892	12	103	1202	233.091	6	553	s01c1_15886888	882.25	6	125	s01c1_27660014	411.99	4	634	s07c1_11487623	1080.80
11	242	68	311.992	11	293	1761	372.265	12	224	2324	291.188	12	93	3944	82.152	12	326	6996	479.899	12	104	1158	235.988	6	554	s01c1_17428827	884.26	6	125	s01c1_25600639	412.13	4	635	s07c1_10735753	1083.09
11	243	52	311.992	11	294	1801	375.789	12	225	2325	291.188	12	94	3950	82.450	12	327	6995	480.618	12	105	1209	239.395	6	555	s01c1_16065441	886.05	6	126	s01c1_26833849	412.67	4	636	s07c1_10927344	1083.09
11	244	51	313.005	11	295	1760	378.217	12	226	2313	296.231	12	95	3955	82.911	12	328	6999	481.569	12	106	1208	239.423	6	556	s01c1_15666141	887.62	6	126	s01c1_26244246	413.38	4	637	s07c1_11365035	1083.27
11	245	53	320.884	11	296	1762	378.291	12	227	2417	297.068	12	96	3942	82.911	12	329	6985	486.842	12	107	1210	239.423	6	557	s01c1_15355383	888.14	6	127	s01c1_26964528	413.38	4	638	s07c1_11337235	1084.95
11	246	89	329.792	11	297	1805	378.291	12	228	2321	301.692	12	97	3938	83.574	12	330	6988	486.842	12	108	1207	240.945	6	558	s01c1_15666155	888.80	6	127	s01c1_26135400	413.48	4	639	s07c1_11515145	1085.32
11	247	36	331.064	11	298	1782	378.291	12	229	2306	303.530	12	98	3937	84.223	12	331	6980	488.074	12	109	1211	242.283	6	559	s01c1_15355384	889.39	6	128	s01c1_26831262	413.63	4	640	s07c1_11520652	1085.59
11	248	32	332.428	11	299	1781	378.291	12	230	2299	305.649	12	99	3954	85.522	12	332	6973	489.687	12	110	1216	244.023	6	560	s01c1_15402827	889.39	6	128	s01c1_24446094	417.76	4	641	s07c1_10594295	1085.85
11	249	33	333.539	11	300	1814	378.291	12	231	2307	305.649	12	100	3936	85.522	12	333	6981	490.413	12	111	1213	245.841	6	561	s01c1_15566799	889.47	6	129	s01c1_24818346	417.76	4	642	s07c1_11139600	1085.88
11	250	42	336.017	11	301	1784	378.291	12	232	2303	305.649	12	101	3941	89.426	12	334	6990	491.110	12	112	1250	247.800	6	562	s01c1_15355535	892.59	6	129	s01c1_24916021	417.76	4	643	s07c1_11139609	1085.88
11	251	39	336.856	11	302	1785	378.291	12	233	2309	305.843	12	102	3940	89.426	12	335	6977	491.117	12	113	1220	249.371	6	563	s01c1_15662506	895.48	6	130	s01c1_24916022	417.76	4	644	s07c1_11277087	1085.88
11	252	29	337.264	11	303	1797	378.291	12	234	2310	316.264	12	103	3939	90.725	12	336	6986	491.124	12	114	1226	249.371	6	564	s01c1_15611277	898.08	6	130	s01c1_25230340	417.76	4	645	s07c1_11277089	1085.88
11	253	34	337.844	11	304	1811	378.291	12	235	2286	324.048	12	104	3986	92.518	12	337	6987	491.124	12	115	1224	249.371	6	565	s01c1_15609183	898.45	6	131	s01c1_26541183	417.76	4	646	s07c1_11735698	1085.88
11	254	46	338.498	11	305	1795	378.291	12	236	2305	327.906	12	105	3959	95.861	12	338	6976	491.828	12	116	1218	250.780	6	566	s01c1_15446735	900.96	6	131	s01c1_25554994	417.76	4	647	s07c1_11780210	1085.88
11	255	38	339.597	11	306	1766	378.291	12	237	2288	334.179	12	106	3961	96.004	12	339	6982	492.793	12	117	1214	250.780	6	567	s01c1_15521087	903.18	6	132	s01c1_27282093	419.36	4	648	s07c1_10375364	1086.56
11	256	40	340.980	11	307	1822	378.291	12	238	2300	335.017	12	107	3973	97.303	12	340	6975	493.315	12	118	1223	256.459	6	568	s01c1_15405210	905.39	6	132	s01c1_27357900	419.36	4	649	s07c1_9985991	1087.86
11	257	80	343.594	11	308	1796	378.958	12	239	2311	335.017	12	108	3990	98.602	12	341	6989	495.048	12	119	1222	256.473	6	569	s01c1_15428480	905.71	6	133	s01c1_26755650	420.70	4	650	s07c1_10594289	1087.91
11	258	27	345.985	11	309	1798	379.310	12	240	2304	335.017	12	109	3998	98.602	12	342	6979	495.336	12	120	1217	263.376	6	570	s01c1_15272296	907.00	6	133	s01c1_26100147	421.71	4	651	s07c1_9994716	1089.17
11	259	21	346.614	11	310	1757	379.532	12	241	2308	336.335	12	110	4001	98.602	12	343	6984	495.336	12	121	1212	269.305	6	571	s01c1_15307239	911.87	6	134	s01c1_26371219	421.79	4	652	s07c1_9467907	1089.80
11	260	18	347.219	11	311	1809	379.637	12	242	2302	337.634	12	111	3981	98.602	12	344	6983	496.569	12	122	1221	277.208	6	572	s01c1_15307246	911.87	6	134	s01c1_25882484	423.02	4	653	s07c1_7126108	1090.54
11	261	23	347.219	11	312	1808	387.049	12	243	2297	340.240	12	112	3993	98.602	12	345	6972	498.154	12	123	1236	278.039	6	573	s01c1_15173286	914.74	6	135	s01c1_26048510	423.02	4	654	s07c1_10040879	1091.10
11	262	17	347.219	11	313	1819	396.186	12	244	2298	340.273	12	113	3987	98.602	12	346	6970	500.042	12	124	1215	279.067	6	574	s01c1_14823909	915.62	6	135	s01c1_26308055	423.02	4	655	s07c1_10512623	1091.10
11	263	28	347.219	11	314	1655	396.612	12	245	2301	342.111	12	114	3994	98.602	12	347	6971	500.225	12	125	1233	279.560	6	575	s01c1_15073597	922.58	6	136	s01c1_26429326	423.02	4	656	s07c1_9993206	1091.10
11	264	13	347.219	11	315	1685	397.365	12	246	2292	344.177	12	115	3995	98.602	12	348	6974	504.823	12	126	1230	279.560	6	576	s01c1_15534766	925.29	6	136	s01c1_26876727	423.02	4	657	s07c1_11515139	1092.47
11	265	24	347.238	11	316	1648	398.433	12	247	2287	345.476	12	116	3999	98.602	12	349	6968	505.217	12	127	1228	279.560	6	577	s01c1_15378131	925.45	6	137	s01c1_26900071	423.02	4	658	s07c1_11428461	1093.81
11	266	16	349.690	11	317	1642	403.487	12	248	2290	345.476	12	117	4000	98.602	12	350	6969	506.626	12	128	1229	279.560	6	578	s01c1_14673468	927.56	6	137	s01c1_27142407	423.02	4	659	s07c1_10361425	1095.37
11	267	15	349.690	11	318	1641	406.850	12	249	2289	345.476	12	118	3991	98.602	12	351	6978	507.901	12	129	1238	280.053	6	579	s01c1_15022176	928.40	6	138	s01c1_27151462	423.02	4	660	s07c1_11545830	1097.43
11	268	22	352.093	11	319	1653	408.505	12	250	2291	345.476	12	119	4013	101.201	12	352	6967	509.458	12	130	1235	280.969	6	580	s01c1_15129299	928.89	6	138	s01c1_27260349	423.02	4	661	s07c1_11610543	1104.20
11	269	25	352.161	11	320	1660	410.568	12	251	2294	345.476	12	120	4031	102.741	12	353	6965	511.120	12	131	1227	280.969	6	581	s01c1_15007233	929.43	6	139	s01c1_27322781	423.02	4	662	s07c1_11615885	1105.09
11	270	19	352.161	11	321	1675	410.568	12	252	2293	348.070	12	121	4082	103.832	12	354	6966	512.283	12	132	1234	280.969	6	582	s01c1_15022145	930.97	6	139	s01c1_27430318	423.02	4	663	s07c1_10500698	1108.45
11	271	31	352.717	11	322	1672	410.568	12	253	2271	358.993	12	122	3969	105.501	12	355	6962	516.518	12	133	1237	280.969	6	583	s01c1_15125216	931.51	6	140	s01c1_27150622	423.19	4	664	s07c1_10608546	1109.39
11	272	41	353.396	11	323	1680	410.568	12	254	2229	359.896	12	123	4020	109.216	12	356	6963	516.898	12	134	1232	280.969	6	584	s01c1_15001548	931.66	6	140	s01c1_27445472	423.65	4	665	s07c1_9566319	1109.92
11	273	44	353.396	11	324	1661	410.568	12	255	2276	360.831	12	124	4201	111.861	12	357	6955	517.279	12	135	1259	282.511	6	585	s01c1_15066092	933.43	6	141	s01c1_26099808	423.84	4	666	s07c1_7277127	1110.88
11	274	45	353.396	11	325	1656	410.655	12	256	2284	368.063	12	125	4203	113.160	12	358	6964	517.567	12	136	1249	283.786	6	586	s01c1_14823889	935.48	6	141	s01c1_26123947	423.84	4	667	s07c1_10311915	1111.47
11	275	30	353.396	11	326	1688	410.729	12	257	2282	368.063	12	126	4206	113.336	12	359	6956	517.680	12	137	1247	286.536	6	587	s01c1_14674905	937.74	6	142	s01c1_26428178	423.84	4	668	s07c1_8395828	1112.05
11	276	43	354.581	11	327	1716	412.600	12	258	2281	368.063	12	127	4202	117.494	12	360	6957	517.926	12	138	1257	289.426	6	588	s01c1_14827478	937.74	6	142	s01c1_27259846	423.84	4	669	s07c1_8983931	1112.09
11	277	35	355.878	11	328	1649	413.427	12	259	2283	369.362	12	128	4212	118.430	12	361	6958	519.554	12	139	1239	289.426	6	589	s01c1_14717967	937.74	6	143	s01c1_27271084	423.84	4	670	s07c1_14531003	1112.30
11	278	20	359.142	11	329	1646	427.497	12	260	2280	370.661	12	129	4214	118.430	12	362	6945	524.116	12	140	1258	289.426	6	590	s01c1_14787754	937.74	6	143	s01c1_27468147	423.84	4	671	s07c1_11726541	1112.56
11	279	91	362.158	11	330	1651	436.360	12	261	2285	376.473	12	130	4198	119.365	12	363	6940	529.339	12	141	1263	289.426	6	591	s01c1_14675410	939.04	6	144	s01c1_27659988	423.84	4	672	s07c1_12060301	1112.56
11	280	88	362.158	11	331	1652	437.855	12	262	2279	379.920	12	131	4217	120.118	12	364	6943	530.917	12	142	1251	289.426	6	592	s01c1_14776913	940.30	6	144	s01c1_26969222	423.84	4	673	s07c1_12797196	1112.56
11	281	86	362.744	11	332	1650	439.096	12	263	2277	383.341	12	132	4219	121.040	12	365	6944	530.917	12	143	1246	289.426	6	593	s01c1_14907172	940.30	6	145	s01c1_27674830	424.43	4	674	s07c1_10396933	1112.67
11	282	14	367.107	11	333	1645	440.985	12	264	2275	386.416	12	133	4185	123.074	12	366	6947	530.917	12	144	1252	291.441	6	594	s01c1_14907196	940.30	6	145	s01c1_26579971	425.25	4	675	s07c1_10202668	1114.90
11	283	9190	373.506	11	334	1643	442.850	12	265	2274	387.715	12	134	4213	125.042	12	367	6949	530.917	12	145	1331	293.823	6	595	s01c1_14620897	941.23	6	146	s01c1_27430317	425.25	4	676	s07c1_10291391	1115.65
11	284	8	376.312	11	335	1644	442.850	12	266	2278	389.014	12	135	4200	126.504	12	368	6941	530.917	12	146	1266	294.725	6	596	s01c1_14535943	942.50	6	146	s01c1_27620567	425.25	4	677	s07c1_10666585	1115.65
11	285	12	380.041	11	336	1640	445.322	12	267	2273	391.158	12	136	4199	128.167	12	369	6946	531.001	12	147	1243	300.940	6	597	s01c1_14570920	942.50	6	147	s01c1_26225161	425.67	4	678	s07c1_9620556	1115.65
11	286	11	380.041	11	337	1638	445.778	12	268	2270	393.452	12	137	4208	128.894	12	370	6942	531.107	12	148	1261	300.996	6	598	s01c1_14497519	942.71	6	147	s01c1_26123956	432.11	4	679	s07c1_10062169	1120.64
11	287	10	381.832	11	338	1639	446.130	12	269	2263	395.655	12	138	4207	128.992	12	371	6951	533.009	12	149	1262	301.102	6	599	s01c1_14757802	942.99	6	148	s01c1_27721832	442.17	4	680	s07c1_9703772	1121.78
11	288	7	382.535	11	339	1634	450.294	12	270	2268	395.655	12	139	4204	128.992	12	372	6939	534.982	12	150	1264	301.137	6	600	s01c1_14412615	944.29	6	148	s01c1_27066701	443.53	4	681	s07c1_8789291	1123.01
11	289	1	383.863	11	340	1637	452.765	12	271	2264	395.655	12	140	4205	129.050	12	373	6936	535.074	12	151	1248	301.137	6	601	s01c1_14544257	944.29	6	149	s01c1_26306078	445.20	4	682	s07c1_8492385	1124.31
11	290	9	385.030	11	341	1635	452.765	12	272	2265	395.655	12	141	4176	130.349	12	374	6935	535.200	12	152	1256	301.869	6	602	s01c1_14290052	944.91	6	149	s01c1_26371234	445.20	4	683	s07c1_8091240	1124.93
11	291	6	387.501	11	342	1636	452.765	12	273	2272	395.655	12	142	4197	131.590	12	375	6961	537.230	12	153	1240	302.546	6	603	s01c1_14597320	945.59	6	150	s01c1_26455943	448.76	4	684	s07c1_8165671	1125.61
11	292	3	388.124	11	343	1631	454.000	12	274	2267	395.655	12	143	4196	131.590	12	376	6954	539.449	12	154	1245	305.365	6	604	s01c1_14365532	946.21	6	150	s01c1_26716333	452.39	4	685	s07c1_10535333	1127.19
11	293	9187	388.735	11	344	1632	454.000	12	275	2261	395.655	12	144	4172	132.889	12	377	6960	540.104	12	155	1260	309.601	6	605	s01c1_14243624	946.90	6	151	s01c1_26550699	454.30	4	686	s07c1_4779439	1127.81
11	294	9189	388.735	11	345	1633	454.000	12	276	2262	395.655	12	145	4186	133.518	12	378	6948	540.879	12	156	1241	309.601	6	606	s01c1_14453330	948.92	6	151	s01c1_26654872	455.61	4	687	s07c1_8789293	1128.45
11	295	2	389.303	11	346	1610	454.679	12	277	2266	395.655	12	146	4164	134.187	12	379	6953	540.879	12	157	1255	310.397	6	607	s01c1_14257910	953.12	6	152	s01c1_25262169	457.06	4	688	s07c1_9254970	1128.74
11	296	9188	389.970	11	347	1629	455.235	12	278	2269	396.265	12	147	4146	137.921	12	380	6950	541.788	12	158	1254	311.009	6	608	s01c1_14061732	953.14	6	152	s01c1_26455944	458.24	4	689	s07c1_9413356	1128.86
11	297	9186	390.674	11	348	1628	456.470	12	279	2257	396.953	12	148	4099	138.019	12	381	6952	542.661	12	159	1265	312.418	6	609	s01c1_14258607	953.16	6	153	s01c1_24476413	459.25	4	690	s07c1_9354189	1128.97
11	298	9191	391.205	11	349	1630	458.941	12	280	2258	398.252	12	149	4100	138.019	12	382	6959	545.552	12	160	1253	314.694	6	610	s01c1_14266861	953.16	6	153	s01c1_25411323	466.15	4	691	s07c1_1467345	1130.59
11	299	9179	392.440	11	350	1606	460.120	12	281	2259	399.551	12	150	4129	142.675	12	383	6937	548.011	12	161	1242	314.730	6	611	s01c1_13299417	957.12	6	154	s01c1_25411324	466.15	4	692	s07c1_1606974	1130.59
11	300	9180	392.440	11	351	1618	461.447	12	282	2260	403.475	12	151	4119	148.533	12	384	6938	548.011	12	162	1277	316.385	6	612	s01c1_14393649	963.89	6	154	s01c1_24932906	475.23	4	693	s07c1_5734437	1131.05
11	301	9181	392.440	11	352	1619	461.447	12	283	2256	407.164	12	152	4026	148.559	12	385	6928	553.669	12	163	1272	316.646	6	613	s01c1_13992058	964.87	6	155	s01c1_25542026	478.66	4	694	s07c1_9294577	1132.21
11	302	9184	392.637	11	353	1613	464.631	12	284	2252	407.397	12	153	4072	148.559	12	386	6929	553.669	12	164	1271	316.646	6	614	s01c1_14201226	966.72	6	155	s01c1_27168454	479.41	4	695	s07c1_6497189	1135.52
11	303	9185	393.100	11	354	1627	467.250	12	285	2254	407.397	12	154	4050	149.137	12	387	6932	555.078	12	165	1278	316.646	6	615	s01c1_14279522	966.72	6	156	s01c1_26481265	480.73	4	696	s07c1_8757785	1139.07
11	304	9182	393.378	11	355	1622	468.578	12	286	2253	408.242	12	155	4046	149.858	12	388	6933	557.192	12	166	1279	316.646	6	616	s01c1_14283319	966.72	6	156	s01c1_27519208	481.93	4	697	s07c1_8764039	1139.08
11	305	9169	393.674	11	356	1626	468.874	12	287	2255	410.217	12	156	4149	149.858	12	389	6934	559.306	12	167	1270	316.646	6	617	s01c1_14061748	967.95	6	157	s01c1_24899010	485.16	4	698	s07c1_8371076	1139.10
11	306	9164	394.971	11	357	1624	468.874	12	288	2238	415.338	12	157	4157	149.858	12	390	6930	559.306	12	168	1274	316.646	6	618	s01c1_14307358	972.75	6	157	s01c1_25087004	485.16	4	699	s07c1_8716324	1139.10
11	307	9173	396.156	11	358	1616	468.874	12	289	2242	420.329	12	158	4156	149.858	12	391	6931	559.306	12	169	1280	316.646	6	619	s28c1_5899437	973.71	6	158	s01c1_25474400	485.16	4	700	s07c1_8740672	1139.10
11	308	9177	396.594	11	359	1617	468.874	12	290	2243	426.016	12	159	4133	149.858	12	392	6927	562.543	12	170	1267	316.646	6	620	s01c1_14307373	973.91	6	158	s01c1_25139419	485.16	4	701	s07c1_8764040	1139.10
11	309	9157	397.039	11	360	1612	468.874	12	291	2246	427.315	12	160	4152	149.877	12	393	6917	569.259	12	171	1275	316.646	6	621	s28c1_7159398	976.68	6	159	s01c1_25579423	485.16	4	702	s07c1_8764041	1139.10
11	310	9168	397.391	11	361	1625	468.874	12	292	2244	427.315	12	161	4023	151.716	12	394	6915	577.828	12	172	1281	316.646	6	622	s01c1_13921727	978.40	6	159	s01c1_24469877	485.61	4	703	s07c1_8870131	1139.10
11	311	9167	397.459	11	362	1599	469.479	12	293	2245	427.315	12	162	4051	153.808	12	395	6910	577.828	12	173	1276	316.646	6	623	s01c1_14201219	978.89	6	160	s01c1_26032501	488.16	4	704	s07c1_9054034	1139.10
11	312	9165	398.798	11	363	1611	470.109	12	294	2250	427.315	12	163	4061	154.100	12	396	6909	577.828	12	174	1269	317.385	6	624	s01c1_14036825	987.84	6	160	s01c1_26379466	488.16	4	705	s07c1_8757777	1139.91
11	313	9175	399.860	11	364	1602	470.708	12	295	2249	429.322	12	164	4057	157.006	12	397	6916	577.828	12	175	1287	318.054	6	625	s01c1_14061723	987.84	6	161	s01c1_24301310	490.87	4	706	s07c1_8405028	1140.50
11	314	9176	400.428	11	365	1609	471.356	12	296	2251	430.244	12	165	4053	159.092	12	398	6908	577.828	12	176	1289	318.054	6	626	s01c1_14061728	987.84	6	161	s01c1_23414450	490.98	4	707	s07c1_8290193	1140.55
11	315	9170	401.095	11	366	1597	471.356	12	297	2247	431.232	12	166	4036	159.715	12	399	6911	579.244	12	177	1288	318.322	6	627	s01c1_14047942	987.84	6	162	s01c1_23420346	490.98	4	708	s07c1_8179399	1143.78
11	316	9172	401.095	11	367	1600	471.356	12	298	2239	433.695	12	167	4131	160.397	12	400	6912	580.659	12	178	1285	318.984	6	628	s01c1_13925732	991.74	6	162	s01c1_23536158	490.98	4	709	s07c1_8179397	1143.82
11	317	9174	401.095	11	368	1607	471.356	12	299	2235	435.598	12	168	4040	160.598	12	401	6914	580.659	12	179	1283	319.632	6	629	s01c1_13949787	991.74	6	163	s01c1_24278038	490.98	4	710	s07c1_8179398	1143.82
11	318	9171	403.925	11	369	1608	471.356	12	300	2248	441.851	12	169	4171	164.045	12	402	6913	580.667	12	180	1291	323.860	6	630	s01c1_13949788	991.74	6	163	s01c1_25086975	492.42	4	711	s07c1_10746780	1146.81
11	319	26	406.211	11	370	1601	471.356	12	301	2241	451.118	12	170	4025	164.298	12	403	6918	580.814	12	181	1292	327.933	6	631	s01c1_13949789	991.74	6	164	s01c1_23367964	494.35	4	712	s07c1_11659314	1146.81
11	320	4	407.507	11	371	1604	471.757	12	302	2240	451.118	12	171	4018	165.597	12	404	6919	585.803	12	182	1286	327.933	6	632	s01c1_13720311	994.03	6	164	s01c1_24271929	494.75	4	713	s07c1_11815868	1146.81
11	321	9178	409.403	11	372	1623	472.288	12	303	2236	456.332	12	172	4019	165.597	12	405	6921	589.132	12	183	1284	327.933	6	633	s01c1_13720326	994.64	6	165	s01c1_25600637	497.32	4	714	s07c1_9715785	1146.81
11	322	9152	416.254	11	373	1590	472.615	12	304	2237	456.332	12	173	4021	165.597	12	406	6920	589.132	12	184	1290	327.933	6	634	s01c1_13651923	996.63	6	165	s01c1_26579970	499.52	4	715	s07c1_992343	1171.81
11	323	9183	421.877	11	374	1592	472.615	12	305	2234	458.932	12	174	4017	165.597	12	407	6922	589.132	12	185	1282	327.933	6	635	s01c1_13874208	998.95	6	166	s01c1_26308046	500.83	4	716	s07c1_4475024	1172.82
11	324	9158	422.525	11	375	1605	472.948	12	306	2232	460.231	12	175	4016	165.597	12	408	6926	590.547	12	186	1268	328.461	6	636	s01c1_13948530	998.95	6	166	s01c1_25383727	500.97	4	717	s07c1_4051581	1173.52
11	325	9162	428.773	11	376	1594	481.386	12	307	2233	460.231	12	176	4010	165.643	12	409	6923	594.825	12	187	1297	329.341	6	637	s13c1_21635415	1001.42	6	167	s01c1_25486215	501.21	4	718	s07c1_5370506	1173.52
11	326	9166	436.103	11	377	1595	481.386	12	308	2231	461.530	12	177	4002	166.929	12	410	6924	595.178	12	188	1299	329.341	6	638	s13c1_21635422	1001.42	6	167	s01c1_25030928	504.74	4	719	s22c1_13090879	1173.52
11	327	9146	436.288	11	378	1593	481.386	12	309	2230	463.446	12	178	4015	168.215	12	411	6925	603.877	12	189	1300	329.341	6	639	s01c1_13538773	1001.53	6	168	s01c1_25030936	504.74	4	720	s07c1_4197177	1174.56
11	328	9149	439.999	11	379	1596	491.034	12	310	2228	464.472	12	179	3962	168.942	13	1	4067		12	190	1302	329.341	6	640	s01c1_13556450	1001.53	6	168	s01c1_24092741	508.43	4	721	s07c1_7665353	1177.13
11	329	9156	442.470	11	380	1568	496.020	12	311	2227	465.466	12	180	4007	169.533	13	2	4086	7.039	12	191	1294	329.369	6	641	s01c1_13634907	1003.10	6	169	s01c1_24647538	508.66	4	722	s07c1_7381747	1180.35
11	330	9160	443.618	11	381	1573	497.076	12	312	2222	466.940	12	181	4012	169.533	13	3	4073	7.567	12	192	1295	332.161	6	642	s01c1_13523408	1008.40	6	169	s01c1_25740646	508.66	4	723	s07c1_8016343	1193.33
11	331	9163	444.940	11	382	1561	497.076	12	313	2223	468.064	12	182	4008	169.533	13	4	7826	8.990	12	193	1293	334.875	6	643	s01c1_13863194	1021.49	6	170	s01c1_24341336	508.92	4	724	s07c1_7987418	1204.14
11	332	9161	444.940	11	383	1569	497.076	12	314	2226	469.363	12	183	4006	169.533	13	5	4077	9.800	12	194	1301	334.981	6	644	s01c1_13622029	1034.74	6	170	s01c1_27322808	510.83	4	725	s07c1_11605911	1206.02
11	333	9159	444.940	11	384	1559	499.349	12	315	2225	469.363	12	184	4009	169.533	13	6	4070	10.427	12	195	1298	334.981	6	645	s01c1_13804695	1035.53	6	171	s01c1_27633694	514.72	4	726	s07c1_11749896	1207.44
11	334	9153	445.501	11	385	1545	501.084	12	316	2219	471.963	12	185	4005	170.839	13	7	4091	11.117	12	196	1296	334.981	6	646	s28c1_4491277	1039.56	6	171	s01c1_27771321	516.58	4	727	s07c1_11602269	1208.55
11	335	9154	446.187	11	386	1587	502.134	12	317	2218	471.963	12	186	4011	171.449	13	8	4072	11.850	12	197	1273	335.664	6	647	s28c1_3915785	1040.08	6	172	s01c1_27771320	517.20	4	728	s07c1_15593960	1210.09
11	336	9151	446.187	11	387	1548	502.257	12	318	2221	471.963	12	187	3989	172.157	13	9	4088	12.469	12	198	1303	336.403	6	648	s28c1_3915778	1040.47	6	172	s01c1_26929938	517.88	4	729	s07c1_15593965	1210.09
11	337	9155	446.187	11	388	1564	502.412	12	319	2217	471.963	12	188	3996	172.157	13	10	4102	13.258	12	199	1308	336.403	6	649	s28c1_3947136	1040.90	6	173	s01c1_28135267	520.47	4	730	s07c1_12821445	1210.65
11	338	9145	446.742	11	389	1551	502.967	12	320	2197	472.541	12	189	4022	173.248	13	11	4085	14.054	12	200	1313	336.650	6	650	s28c1_4325020	1040.90	6	173	s01c1_28104945	521.77	4	731	s07c1_15792733	1211.16
11	339	9147	447.421	11	390	1574	508.890	12	321	2215	473.274	12	190	3983	174.781	13	12	4081	14.667	12	201	1314	340.637	6	651	s01c1_12818672	1044.78	6	174	s01c1_28366159	521.77	4	732	s07c1_16041907	1211.16
11	340	9148	447.742	11	391	1549	514.643	12	322	2213	473.274	12	191	3997	175.229	13	13	4097	15.181	12	202	1310	343.457	6	652	s01c1_13105387	1044.78	6	174	s01c1_28253088	521.77	4	733	s07c1_6659593	1222.03
11	341	9150	449.088	11	392	1575	515.131	12	323	2200	473.794	12	192	3976	182.673	13	14	4079	15.533	12	203	1311	343.696	6	653	s01c1_12958617	1044.78	6	175	s01c1_28140831	522.37	4	734	s07c1_6659590	1222.06
11	342	9143	451.151	11	393	1576	515.156	12	324	2206	474.573	12	193	3975	187.591	13	15	4099	16.075	12	204	1315	345.754	6	654	s01c1_13148029	1044.78	6	175	s01c1_28399828	523.07	4	735	s07c1_6042201	1224.20
11	343	9142	451.151	11	394	1586	519.146	12	325	2209	474.573	12	194	4014	187.897	13	16	4096	16.315	12	205	1312	346.613	6	655	s28c1_7329737	1045.99	6	176	s01c1_28464707	523.07	4	736	s07c1_6293561	1226.24
11	344	9144	451.151	11	395	1585	520.115	12	326	2207	474.573	12	195	3978	187.923	13	17	4094	16.568	12	206	1319	349.023	6	656	s01c1_12788512	1047.40	6	176	s01c1_28400113	525.67	4	737	s07c1_6397497	1232.83
11	345	9138	453.084	11	396	1588	520.837	12	327	2208	474.573	12	196	3977	187.929	13	18	4093	16.702	12	207	1318	351.391	6	657	s28c1_7329722	1048.38	6	177	s01c1_28522925	528.48	4	738	s07c1_5874056	1237.12
11	346	9141	454.918	11	397	1584	521.350	12	328	2210	474.573	12	197	3980	187.929	13	19	4083	16.751	12	208	1332	351.412	6	658	s28c1_4600360	1060.82	6	177	s01c1_25847248	530.49	4	739	s07c1_7645157	1239.63
11	347	9140	457.390	11	398	1589	523.654	12	329	2212	481.686	12	198	3985	191.096	13	20	4104	16.871	12	209	1325	352.208	6	659	s01c1_13144071	1063.34	6	178	s01c1_20894612	543.60	4	740	s07c1_6079757	1244.48
11	348	9139	457.390	11	399	1547	528.914	12	330	2214	490.443	12	199	3979	193.826	13	21	4082	16.871	12	210	1333	352.983	6	660	s01c1_13186119	1068.12	6	178	s01c1_27474359	544.29	4	741	s07c1_6162486	1244.48
11	349	9135	458.624	11	400	1567	532.227	12	331	2204	491.482	12	200	3992	197.155	13	22	4103	16.920	12	211	1320	354.519	6	661	s28c1_3931741	1070.02	6	179	s01c1_20736319	544.62	4	742	s07c1_6784174	1244.48
11	350	9137	462.335	11	401	1570	535.528	12	332	2201	492.807	12	201	3957	199.651	13	23	4089	17.075	12	212	1327	356.026	6	662	s28c1_4018088	1070.02	6	179	s01c1_25504481	546.91	4	743	s07c1_7436504	1244.48
11	351	9136	462.335	11	402	1572	537.183	12	333	2203	494.373	12	202	3947	199.988	13	24	4095	17.237	12	213	1336	357.541	6	663	s28c1_4524066	1070.02	6	180	s01c1_23925500	548.96	4	744	s07c1_5449143	1259.25
11	352	9132	470.778	11	403	1555	539.246	12	334	2202	494.373	12	203	3960	201.138	13	25	4087	17.286	12	214	1344	358.252	6	664	s28c1_5090822	1070.29	6	180	s01c1_24036597	548.96	4	745	s07c1_6064657	1269.56
11	353	9128	473.578	11	404	1550	539.246	12	335	2211	494.373	12	204	3958	202.411	13	26	4092	17.434	12	215	1343	359.013	6	665	s28c1_7388722	1086.79	6	181	s01c1_24183065	548.96	4	746	s07c1_4552147	1277.06
11	354	9130	473.578	11	405	1553	539.246	12	336	2205	494.373	12	205	3956	202.411	13	27	4100	17.484	12	216	1342	359.013	6	666	s28c1_7167256	1089.73	6	181	s01c1_24271952	548.96	4	747	s07c1_4584876	1277.06
11	355	9131	474.812	11	406	1552	539.246	12	337	2188	494.944	12	206	3965	202.411	13	28	4098	17.484	12	217	1341	360.118	6	667	s28c1_7249942	1090.30	6	182	s01c1_24168392	548.96	4	748	s07c1_4343291	1285.80
11	356	9133	476.047	11	407	1557	539.641	12	338	2191	495.671	12	207	3964	202.411	13	29	4105	17.484	12	218	1340	361.837	6	668	s28c1_7069427	1091.03	6	182	s01c1_16759160	557.98	4	749	s07c1_7350582	1322.95
11	357	9127	479.795	11	408	1544	542.521	12	339	2190	495.671	12	208	4004	202.411	13	30	4080	17.484	12	219	1329	364.664	6	669	s28c1_7342488	1091.03	6	183	s01c1_25411302	563.49	4	750	s07c1_7645185	1324.17
11	358	9126	483.170	11	409	1543	542.965	12	340	2198	495.671	12	209	3967	202.411	13	31	4108	18.181	12	220	1328	364.664	6	670	s28c1_7329726	1091.03	6	183	s01c1_22659061	565.56	4	751	s07c1_7842544	1324.17
11	359	9089	490.576	11	410	1542	542.965	12	341	2185	495.671	12	210	3968	202.411	13	32	4062	18.892	12	221	1326	366.073	6	671	s28c1_7538960	1091.03	6	184	s01c1_28029201	573.89	4	752	s07c1_4475020	1327.84
11	360	9084	492.979	11	411	1541	544.200	12	342	2194	496.256	12	211	3943	203.710	13	33	4076	18.892	12	222	1335	366.073	6	672	s01c1_13217903	1091.97	6	184	s01c1_26860106	579.46	4	753	s07c1_4253233	1330.76
11	361	9083	495.735	11	412	1539	545.435	12	343	2183	496.970	12	212	3945	203.710	13	34	4065	18.892	12	223	1317	366.073	6	673	s28c1_6847439	1093.92	6	185	s01c1_27017472	579.46	4	754	s07c1_4253234	1330.76
11	362	9085	497.693	11	413	1538	545.916	12	344	2193	497.574	12	213	3972	208.262	13	35	4066	19.082	12	224	1330	366.073	6	674	s28c1_7020773	1094.43	6	185	s01c1_27169691	579.46	4	755	s07c1_2118338	1335.80
11	363	9134	503.209	11	414	1537	546.670	12	345	2184	498.269	12	214	3935	212.774	13	36	4074	19.315	12	225	1334	366.158	6	675	s28c1_6749654	1094.47	6	186	s01c1_27396189	579.46	4	756	s22c1_13291580	1337.31
11	364	9124	503.301	11	415	1533	547.170	12	346	2195	499.470	12	215	3931	214.190	13	37	4064	20.512	12	226	1354	368.850	6	676	s01c1_12913052	1096.46	6	186	s01c1_27733607	579.46	4	757	s22c1_12389854	1339.49
11	365	9123	503.301	11	416	1536	558.016	12	347	2192	500.867	12	216	3932	214.190	13	38	4069	20.625	12	227	1360	371.776	6	677	s01c1_13274358	1098.39	6	187	s01c1_27734022	579.46	4	758	s07c1_1775255	1343.83
11	366	9125	503.301	11	417	1516	566.446	12	348	2187	506.107	12	217	3930	214.190	13	39	4061	20.730	12	228	1351	371.826	6	678	s01c1_12898492	1101.03	6	187	s01c1_27802989	579.46	4	759	s07c1_3208905	1343.83
11	367	9121	503.937	11	418	1535	566.780	12	349	2186	511.347	12	218	3934	215.508	13	40	4063	22.421	12	229	1346	372.051	6	679	s28c1_6896040	1103.64	6	188	s01c1_27282199	579.46	4	760	s07c1_2655284	1344.53
11	368	9122	504.536	11	419	1504	567.465	12	350	2196	514.109	12	219	3929	218.323	13	41	4068	24.514	12	230	1353	376.798	6	680	s28c1_7249944	1103.64	6	188	s01c1_27733610	579.46	4	761	s07c1_5803887	1345.13
11	369	9110	505.641	11	420	1528	568.014	12	351	2182	516.624	12	220	3916	227.718	13	42	4075	24.549	12	231	1362	381.729	6	681	s01c1_12963870	1110.83	6	189	s01c1_26877426	581.52	4	762	s22c1_14132895	1345.13
11	370	9120	507.018	11	421	1530	568.014	12	352	2179	519.224	12	221	3892	229.641	13	43	4119	25.732	12	232	1359	382.243	6	682	s01c1_13006270	1116.70	6	189	s01c1_28533144	583.38	4	763	s22c1_12030903	1345.81
11	371	9129	512.978	11	422	1531	568.014	12	353	2181	519.224	12	222	3897	233.715	13	44	4117	26.888	12	233	1347	383.138	6	683	s01c1_13171903	1116.70	6	190	s01c1_28552866	583.38	4	764	s07c1_1713430	1346.43
11	372	9119	514.275	11	423	1521	568.014	12	354	2177	520.523	12	223	3896	233.715	13	45	4071	29.122	12	234	1363	383.138	6	684	s28c1_7080700	1117.07	6	190	s01c1_28864872	584.74	4	765	s07c1_1823658	1348.07
11	373	5	515.769	11	424	1520	568.014	12	355	2178	520.523	12	224	3894	233.715	13	46	4060	31.341	12	235	1349	387.394	6	685	s28c1_7223700	1117.07	6	191	s01c1_28323790	598.14	4	766	s07c1_5710372	1349.72
11	374	9097	524.601	11	425	1532	568.014	12	356	2171	521.822	12	225	3898	233.715	13	47	4078	31.398	12	236	1356	391.580	6	686	s28c1_7223701	1117.07	6	191	s01c1_24635217	612.47	4	767	s07c1_2936649	1351.43
11	375	9100	527.226	11	426	1523	568.014	12	357	2173	521.822	12	226	3893	233.715	13	48	4107	34.557	12	237	1350	391.594	6	687	s01c1_13500138	1118.91	6	192	s01c1_25081895	612.49	4	768	s07c1_2936650	1354.35
11	376	9101	527.226	11	427	1534	568.014	12	358	2175	521.822	12	227	3895	233.747	13	49	4116	36.128	12	238	1345	392.158	6	688	s01c1_13944973	1121.33	6	192	s01c1_23925469	612.52	4	769	s07c1_1792411	1355.65
11	377	9099	527.226	11	428	1518	568.014	12	359	2176	521.822	12	228	3891	236.314	13	50	4084	38.948	12	239	1361	393.059	6	689	s01c1_13555606	1122.75	6	193	s01c1_24376919	613.91	4	770	s07c1_5803865	1355.65
11	378	9102	527.226	11	429	1519	568.601	12	360	2172	521.822	12	229	3887	237.613	13	51	4115	41.767	12	240	1358	393.059	6	690	s01c1_13676843	1122.75	6	193	s01c1_23520435	615.30	4	771	s07c1_5848308	1355.65
11	379	9108	528.461	11	430	1522	569.249	12	361	2168	521.822	12	230	3886	237.613	13	52	4114	41.767	12	241	1355	393.080	6	691	s01c1_13556462	1122.88	6	194	s01c1_25086976	625.58	4	772	s07c1_6511696	1355.65
11	380	9111	528.461	11	431	1503	570.033	12	362	2174	521.822	12	231	3888	237.613	13	53	4113	41.767	12	242	1357	394.186	6	692	s01c1_13544421	1123.02	6	194	s01c1_24212563	632.85	4	773	s22c1_13327211	1355.65
11	381	9109	528.461	11	432	1546	574.614	12	363	2169	525.726	12	232	3889	237.665	13	54	4106	42.634	12	243	1370	395.186	6	693	s01c1_12818690	1124.04	6	195	s01c1_29148116	633.41	4	774	s07c1_2239116	1355.65
11	382	9118	528.461	11	433	1524	579.475	12	364	2170	525.778	12	233	3885	240.213	13	55	4110	43.176	12	244	1368	396.313	6	694	s01c1_13921703	1124.99	6	195	s01c1_24377931	633.54	4	775	s07c1_7059527	1356.89
11	383	9104	528.622	11	434	1527	584.978	12	365	2164	530.375	12	234	3890	242.813	13	56	4112	43.176	12	245	1371	397.285	6	695	s01c1_12712175	1126.55	6	196	s01c1_24420952	634.16	4	776	s07c1_7094027	1356.89
11	384	9116	532.196	11	435	1512	587.363	12	366	2163	530.408	12	235	3883	244.112	13	57	4109	43.176	12	246	1364	397.285	6	696	s01c1_12957189	1126.90	6	196	s01c1_23783403	637.79	4	777	s07c1_8676009	1356.89
11	385	9112	535.906	11	436	1526	592.205	12	367	2167	532.019	12	236	3880	244.112	13	58	4111	43.176	12	247	1365	397.285	6	697	s01c1_12964542	1126.90	6	197	s01c1_26644433	643.88	4	778	s07c1_8676011	1356.89
11	386	9107	535.906	11	437	1525	592.205	12	368	2165	533.649	12	237	3882	244.112	13	59	4090	44.514	12	248	1369	397.285	6	698	s28c1_7249943	1128.13	6	197	s01c1_25081869	648.20	4	779	s07c1_7401458	1356.89
11	387	9103	535.906	11	438	1513	597.160	12	369	2166	533.649	12	238	3884	244.112	13	60	4126	46.008	12	249	1366	399.667	6	699	s28c1_7066901	1128.76	6	198	s01c1_21801160	651.95	4	780	s07c1_9085929	1357.55
11	388	9117	535.906	11	439	1514	597.160	12	370	2162	535.169	12	239	3879	244.112	13	61	4122	46.705	12	250	1382	401.407	6	700	s28c1_6310782	1129.43	6	198	s01c1_23803807	660.24	4	781	s07c1_6159560	1358.13
11	389	9105	535.906	11	440	1517	599.148	12	371	2158	536.286	12	240	3881	244.112	13	62	4129	47.416	12	251	1384	401.520	6	701	s01c1_13062207	1130.73	6	199	s01c1_23911911	668.57	4	782	s07c1_7714733	1359.37
11	390	9115	535.906	11	441	1509	600.914	12	372	2160	536.286	12	241	3878	245.411	13	63	4127	47.416	12	252	1381	401.555	6	702	s28c1_7454889	1131.43	6	199	s01c1_24212565	669.04	4	783	s07c1_8491360	1379.21
11	391	9114	536.536	11	442	1505	600.914	12	373	2159	536.286	12	242	3876	246.709	13	64	4123	47.430	12	253	1379	401.689	6	703	s01c1_12543760	1132.03	6	200	s01c1_23923655	669.44	4	784	s07c1_4061834	1402.27
11	392	9113	537.141	11	443	1506	600.914	12	374	2161	536.858	12	243	3877	247.482	13	65	4124	47.501	12	254	1383	401.879	6	704	s01c1_12803231	1134.65	6	200	s01c1_25020433	670.02	4	785	s07c1_4125929	1420.28
11	393	9106	537.950	11	444	1511	600.914	12	375	2155	537.585	12	244	3869	248.008	13	66	4125	49.304	12	255	1372	404.007	6	705	s01c1_13041139	1135.71	6	201	s01c1_24207360	671.52	4	786	s07c1_4851220	1439.41
11	394	9088	540.959	11	445	1510	600.914	12	376	2154	537.585	12	245	3867	248.008	13	67	4120	50.565	12	256	1377	404.113	6	706	s01c1_13347237	1135.90	6	201	s01c1_24033618	672.09	4	787	s07c1_5364407	1439.41
11	395	9091	541.898	11	446	1508	600.914	12	377	2152	537.585	12	246	3868	248.008	13	68	4118	52.771	12	257	1390	404.373	6	707	s01c1_12791621	1137.23	6	202	s01c1_24805082	673.04	4	788	s07c1_4925909	1439.76
11	396	9086	543.441	11	447	1507	601.686	12	378	2153	537.585	12	247	3871	248.008	13	69	4121	53.095	12	258	1376	404.373	6	708	s28c1_7080687	1138.73	6	202	s01c1_24857443	683.64	4	789	s07c1_5299689	1442.06
11	397	9087	543.441	11	448	1501	602.149	12	379	2156	538.884	12	248	3858	254.525	13	70	4128	53.095	12	259	1374	404.373	6	709	s28c1_6840856	1138.92	6	203	s01c1_23414480	689.21	4	790	s07c1_5469406	1442.23
11	398	9095	543.441	11	449	1500	602.149	13	1	8014		12	249	3859	254.538	13	71	4137	54.504	12	260	1386	405.402	6	710	s28c1_6384891	1139.57	6	203	s01c1_23367961	689.63	4	791	s07c1_4796278	1447.20
11	399	9090	543.441	11	450	1502	602.834	13	2	8003	14.532	12	250	3862	258.442	13	72	4135	54.504	12	261	1391	406.888	6	711	s28c1_6484778	1139.57	6	204	s01c1_23367962	689.91	4	792	s07c1_6835908	1475.15
11	400	9096	543.441	11	451	1497	603.384	13	3	8018	14.721	12	251	3864	262.366	13	73	4136	54.504	12	262	1393	406.909	6	712	s28c1_7240078	1139.57	6	204	s01c1_23073090	704.57	4	793	s07c1_7086773	1475.32
11	401	9093	543.441	11	452	1499	603.384	13	4	8002	14.831	12	252	3863	266.290	13	74	4130	54.518	12	263	1373	407.480	6	713	s28c1_7527840	1139.57	6	205	s01c1_23084726	705.35	4	794	s07c1_6727105	1475.83
11	402	9094	543.441	11	453	1498	603.384	13	5	8001	14.831	12	253	3861	266.290	13	75	4134	55.426	12	264	1387	410.017	6	714	s28c1_6763754	1139.57	6	205	s01c1_23136149	705.35	4	795	s07c1_6462876	1476.47
11	403	9092	543.441	11	454	1495	604.631	13	6	8008	15.545	12	254	3865	266.290	13	76	4132	56.680	12	265	1378	412.759	6	715	s28c1_6829423	1139.57	6	206	s01c1_23174523	705.35	4	796	s07c1_6894536	1476.47
11	404	9098	543.596	11	455	1494	605.853	13	7	7998	16.130	12	255	3860	266.290	13	77	4131	57.321	12	266	1375	412.844	6	716	s01c1_12387573	1142.17	6	206	s01c1_23204692	705.35	4	797	s07c1_7250567	1476.47
11	405	9081	545.801	11	456	1529	606.600	13	8	7999	16.779	12	256	3866	266.465	13	78	4150	59.880	12	267	1388	413.435	6	717	s01c1_12387574	1142.17	6	207	s01c1_22676998	706.20	4	798	s07c1_7620641	1480.01
11	406	9082	545.937	11	457	1493	607.088	13	9	7995	17.428	12	257	3875	271.154	13	79	4141	59.901	12	268	1392	413.682	6	718	s28c1_6538037	1143.25	6	207	s01c1_23124840	706.27	4	799	s07c1_6888044	1481.67
11	407	9080	546.498	11	458	1496	607.452	13	10	7993	17.428	12	258	3873	271.550	13	80	4152	59.929	12	269	1389	414.252	6	719	s28c1_6493871	1145.77	6	208	s01c1_22671348	706.72	4	800	s07c1_6891234	1481.67
11	408	9070	547.171	11	459	1492	615.934	13	11	7996	17.428	12	259	3870	273.512	13	81	4145	59.950	12	270	1395	414.252	6	720	s28c1_6770743	1147.06	6	208	s01c1_22687206	706.72	4	801	s07c1_7158739	1481.67
11	409	9068	548.406	12	1	2575		13	12	7992	18.065	12	260	3872	275.754	13	82	4151	59.950	12	271	1399	414.886	6	721	s28c1_6747703	1148.59	6	209	s01c1_22773994	706.72	4	802	s07c1_8676010	1481.67
11	410	9071	548.406	12	2	2592	7.690	13	13	7994	18.370	12	261	3874	276.332	13	83	4143	60.795	12	272	1396	415.675	6	722	s28c1_7304733	1148.59	6	209	s01c1_22920447	706.72	4	803	s07c1_8720097	1481.67
11	411	9064	548.406	12	3	2551	8.776	13	14	7988	18.740	12	262	3901	280.262	13	84	4146	61.464	12	273	1398	415.675	6	723	s28c1_6645307	1148.66	6	210	s01c1_23005529	706.72	4	804	s07c1_8516062	1481.67
11	412	9072	548.406	12	4	2557	12.282	13	15	7990	21.340	12	263	3900	282.237	13	85	4140	62.197	12	274	1397	415.675	6	724	s28c1_6763979	1148.66	6	210	s01c1_23090595	706.72	4	805	s07c1_7241825	1481.99
11	413	9075	548.406	12	5	2540	12.368	13	16	7989	23.940	12	264	3899	283.536	13	86	4142	62.971	12	275	1400	415.675	6	725	s28c1_5222060	1150.20	6	211	s01c1_22774025	706.72	4	806	s07c1_7164060	1482.52
11	414	9061	548.406	12	6	2535	12.368	13	17	7983	25.239	12	265	3902	285.498	13	87	4138	63.647	12	276	1405	417.084	6	726	s28c1_5724256	1151.18	6	211	s01c1_23014883	713.24	4	807	s07c1_6957463	1483.07
11	415	9067	548.406	12	7	2544	12.368	13	18	7987	25.239	12	266	3904	287.434	13	88	4153	64.394	12	277	1404	418.330	6	727	s28c1_6172279	1151.97	6	212	s01c1_21559015	717.79	4	808	s07c1_7143241	1483.07
11	416	9059	549.098	12	8	2541	12.368	13	19	7985	25.239	12	267	3907	288.032	13	89	4162	65.803	12	278	1403	419.387	6	728	s28c1_5864606	1152.48	6	212	s01c1_30358304	720.46	4	809	s07c1_6884236	1483.86
11	417	9076	549.653	12	9	2543	12.918	13	20	7982	25.239	12	268	3903	288.733	13	90	4161	65.803	12	279	1401	420.556	6	729	s28c1_5955317	1152.48	6	213	s01c1_21815382	726.80	4	810	s07c1_7039786	1484.48
11	418	9062	551.240	12	10	2538	13.603	13	21	8015	25.817	12	269	3909	290.032	13	91	4163	65.803	12	280	1402	422.127	6	730	s28c1_6320610	1152.48	6	213	s01c1_22622536	727.27	4	811	s07c1_6872349	1485.89
11	419	9063	552.135	12	11	2528	18.557	13	22	7980	26.550	12	270	3908	291.331	13	92	4154	72.526	12	281	1406	423.649	6	731	s28c1_6387620	1152.48	6	214	s01c1_22157280	739.45	4	812	s07c1_6397472	1486.41
11	420	9073	552.641	12	12	2530	21.041	13	23	7977	27.849	12	271	3915	291.915	13	93	4165	84.504	12	282	1417	425.375	6	732	s28c1_6455571	1152.48	6	214	s01c1_15125216	740.35	4	813	s07c1_6097633	1487.30
11	421	9077	553.370	12	13	2522	24.603	13	24	7979	28.609	12	272	3906	292.656	13	94	4167	91.665	12	283	1445	426.051	6	733	s28c1_6105294	1152.48	6	215	s01c1_14181287	742.80	4	814	s07c1_6543247	1487.30
11	422	9079	553.370	12	14	2520	24.788	13	25	7978	29.161	12	273	3905	292.656	13	95	4160	94.471	12	284	1416	426.480	6	734	s28c1_6486264	1154.01	6	215	s01c1_15001622	742.80	4	815	s07c1_6676701	1487.30
11	423	9066	553.370	12	15	2512	27.259	13	26	7976	29.194	12	274	3910	293.955	13	96	4158	94.485	12	285	1431	427.002	6	735	s28c1_6486282	1154.01	6	216	s01c1_13921727	745.61	4	816	s07c1_6727137	1487.30
11	424	9074	553.370	12	16	2492	30.976	13	27	7986	31.761	12	275	3911	294.702	13	97	4159	94.485	12	286	1430	427.149	6	736	s28c1_6483637	1155.42	6	216	s01c1_21598678	752.16	4	817	s07c1_7085369	1487.30
11	425	9078	553.370	12	17	2507	35.936	13	28	7981	31.761	12	276	3914	295.253	13	98	4157	96.126	12	287	1429	427.276	6	737	s28c1_6651002	1156.60	6	217	s01c1_21929921	752.16	4	818	s07c1_7303219	1487.30
11	426	9069	554.037	12	18	2508	35.936	13	29	8006	32.397	12	277	3913	295.253	13	99	4155	98.967	12	288	1448	429.581	6	738	s28c1_6553652	1157.37	6	217	s01c1_22421099	752.16	4	819	s07c1_7077665	1488.64
11	427	9060	554.605	12	19	2506	40.548	13	30	7991	33.060	12	278	3912	295.370	13	100	4168	102.169	12	289	1407	429.820	6	739	s28c1_5879667	1158.66	6	218	s01c1_21892006	752.17	4	820	s07c1_5937716	1490.16
11	428	9053	555.790	12	20	2476	40.900	13	31	8005	33.813	12	279	3920	297.781	13	101	4169	104.854	12	290	1415	429.820	6	740	s28c1_6157915	1158.82	6	218	s01c1_21842025	753.72	4	821	s07c1_7850297	1495.65
11	429	9058	557.124	12	21	2466	44.517	13	32	8000	34.975	12	280	3921	297.879	13	102	4170	105.777	12	291	1414	429.820	6	741	s28c1_5893965	1158.83	6	219	s01c1_21824490	754.97	4	822	s07c1_6169404	1495.78
11	430	9057	557.124	12	22	2521	50.609	13	33	8004	35.898	12	281	3919	300.420	13	103	4164	107.334	12	292	1419	429.820	6	742	s28c1_6152562	1158.84	6	219	s01c1_21848162	754.97	4	823	s07c1_6169412	1495.78
11	431	9065	558.970	12	23	2539	54.394	13	34	8011	36.982	12	282	3923	303.163	13	104	4166	109.095	12	293	1413	430.651	6	743	s28c1_6483654	1159.11	6	220	s01c1_22453936	754.97	4	824	s07c1_7962089	1500.70
11	432	9055	560.866	12	24	2537	55.302	13	35	8007	37.534	12	283	3922	303.169	13	105	4172	110.878	12	294	1410	431.229	6	744	s28c1_6436609	1159.81	6	220	s01c1_21842027	756.56	4	825	s07c1_8134430	1500.70
11	433	9049	563.337	12	25	2542	55.302	13	36	8010	38.281	12	284	3917	303.780	13	106	4171	112.914	12	295	1418	431.229	6	745	s28c1_6340651	1160.30	6	221	s01c1_22421100	757.64	4	826	s07c1_8134440	1500.70
11	434	9050	563.337	12	26	2536	55.302	13	37	8009	38.281	12	285	3933	305.956	13	107	4174	114.915	12	296	1433	437.072	6	746	s28c1_6208552	1161.08	6	221	s01c1_21859292	757.72	4	827	s07c1_5848337	1501.23
11	435	9052	563.337	12	27	2527	60.393	13	38	8012	38.904	12	286	3918	306.281	13	108	4186	114.993	12	297	1244	443.523	6	747	s28c1_6255774	1161.08	6	222	s01c1_21581619	757.79	4	828	s07c1_6290731	1501.42
11	436	9056	563.337	12	28	2495	69.933	13	39	8017	39.580	12	287	3949	307.002	13	109	4173	118.406	12	298	1420	450.476	6	748	s28c1_6175335	1162.56	6	222	s01c1_21863901	757.79	4	829	s07c1_5974210	1501.45
11	437	9047	563.337	12	29	2502	70.939	13	40	8016	40.879	12	288	3924	311.063	13	110	4188	124.557	12	299	1432	457.565	6	749	s28c1_6137580	1166.46	6	223	s01c1_22134359	757.79	4	830	s07c1_6013490	1501.49
11	438	9054	563.337	12	30	2498	70.939	13	41	7997	43.127	12	289	3927	314.947	13	111	4189	125.233	12	300	1440	459.637	6	750	s02c1_19344821	1170.25	6	223	s01c1_22421098	757.79	4	831	s07c1_7864916	1504.96
11	439	9051	563.979	12	31	2489	70.939	13	42	8019	45.018	12	290	3926	314.967	13	112	4177	126.156	12	301	1409	461.793	6	751	s28c1_7091911	1170.25	6	224	s01c1_22290130	757.79	4	832	s07c1_7440873	1505.61
11	440	9042	564.572	12	32	2482	70.939	13	43	8031	46.700	12	291	3925	317.566	13	113	4187	127.170	12	302	1408	461.800	6	752	s28c1_6351766	1170.25	6	224	s01c1_21475222	759.37	4	833	s07c1_8676059	1506.19
11	441	9043	564.572	12	33	2478	70.939	13	44	8028	47.837	12	292	3928	318.865	13	114	4184	127.170	12	303	1412	461.842	6	753	s28c1_6175334	1176.36	6	225	s01c1_23017355	759.37	4	834	s07c1_8628262	1506.24
11	442	9044	564.572	12	34	2483	70.939	13	45	8039	50.332	12	293	3966	322.756	13	115	4182	128.015	12	304	1411	462.984	6	754	s28c1_5668329	1176.52	6	225	s01c1_21455174	765.64	4	835	s07c1_7506606	1507.41
11	443	9045	564.572	12	35	2500	70.939	13	46	8023	51.605	12	294	3963	322.769	13	116	4178	128.466	12	305	1423	464.625	6	755	s28c1_5733644	1176.52	6	226	s01c1_20830693	773.52	4	836	s07c1_7133406	1507.97
11	444	9046	564.905	12	36	2479	70.939	13	47	8022	52.898	12	295	3974	324.068	13	117	4183	128.952	12	306	1424	464.653	6	756	s28c1_5775191	1178.86	6	226	s01c1_20780719	775.50	4	837	s07c1_4270535	1515.04
11	445	9048	565.492	12	37	2504	70.939	13	48	8021	52.898	12	296	4003	326.668	13	118	4175	129.254	12	307	1427	465.442	6	757	s28c1_6113845	1180.02	6	227	s01c1_20908574	777.45	4	838	s07c1_2655287	1515.80
11	446	9041	565.819	12	38	2488	71.563	13	49	8024	52.898	12	297	3988	327.792	13	119	4176	129.557	12	308	1425	466.062	6	758	s28c1_5406623	1180.42	6	227	s01c1_20938829	777.45	4	839	s07c1_9694515	1515.82
11	447	9038	565.819	12	39	2477	72.186	13	50	8020	52.898	12	298	4024	330.580	13	120	4185	129.987	12	309	1422	466.062	6	759	s28c1_5864709	1180.64	6	228	s01c1_21142189	777.45	4	840	s07c1_9510010	1516.54
11	448	9037	565.819	12	40	2490	72.841	13	51	8025	54.197	12	299	4914	331.879	13	121	4181	130.036	12	310	1426	466.118	6	760	s28c1_5550930	1181.23	6	228	s01c1_21142191	777.45	4	841	s07c1_9758802	1517.07
11	449	9036	566.516	12	41	2484	73.421	13	52	8026	54.197	12	300	4151	331.879	13	122	4180	131.269	12	311	1421	468.797	6	761	s28c1_5458850	1181.56	6	229	s01c1_21611975	777.45	4	842	s07c1_10439385	1517.40
11	450	9040	567.053	12	42	2491	73.421	13	53	8027	56.217	12	301	4075	331.879	13	123	4179	132.804	12	312	1439	471.165	6	762	s28c1_5559651	1181.56	6	229	s01c1_21198576	777.45	4	843	s07c1_9855234	1519.53
11	451	9885	569.475	12	43	2480	73.421	13	54	8013	58.238	12	302	4067	331.879	13	124	4197	134.213	12	313	1437	472.024	6	763	s28c1_5406610	1182.23	6	230	s01c1_21100813	778.94	4	844	s07c1_1242971	1519.92
11	452	9032	572.070	12	44	2499	73.421	13	55	8036	60.825	12	303	4054	331.879	13	125	4191	134.213	12	314	1438	472.911	6	764	s28c1_5515793	1182.29	6	230	s01c1_22166537	780.09	4	845	s07c1_10062577	1520.31
11	453	9028	573.089	12	45	2481	73.421	13	56	8034	63.620	12	304	4030	331.879	13	126	4195	134.213	12	315	1436	473.890	6	765	s28c1_5668330	1182.29	6	231	s01c1_22522710	780.09	4	846	s07c1_10093308	1520.31
11	454	9029	574.540	12	46	2501	73.421	13	57	8038	63.620	12	305	4097	331.879	13	127	4190	134.875	12	316	1447	474.573	6	766	s28c1_5682961	1182.29	6	231	s01c1_21100811	781.29	4	847	s07c1_10093309	1520.31
11	455	9031	574.540	12	47	2503	73.421	13	58	8042	63.620	12	306	4070	331.879	13	128	4198	135.622	12	317	1453	476.843	6	767	s28c1_5724241	1182.29	6	232	s01c1_22819853	782.70	4	848	s07c1_10093310	1520.31
11	456	9887	574.540	12	48	2494	73.977	13	59	8040	63.620	12	307	4059	331.879	13	129	4200	137.031	12	318	1452	476.871	6	768	s28c1_5724269	1182.29	6	232	s01c1_22659066	782.72	4	849	s07c1_10241178	1520.31
11	457	9888	574.540	12	49	2485	74.656	13	60	8044	63.620	12	308	4093	331.879	13	130	4207	139.745	12	319	1449	478.801	6	769	s28c1_5899105	1182.29	6	233	s01c1_22664506	784.01	4	850	s07c1_10355384	1520.31
11	458	9035	575.231	12	50	2487	75.718	13	61	8043	63.620	12	309	4033	331.879	13	131	4210	139.850	12	320	1450	478.801	6	770	s28c1_6094389	1182.29	6	233	s01c1_26222167	790.72	4	851	s07c1_10385054	1520.31
11	459	9027	575.787	12	51	2505	77.138	13	62	8030	63.620	12	310	4118	331.879	13	132	4205	139.850	12	321	1461	480.210	6	771	s28c1_6175336	1182.29	6	234	s01c1_26168944	791.17	4	852	s07c1_10512475	1520.31
11	460	9030	576.324	12	52	2469	78.280	13	63	8035	63.620	12	311	4034	331.879	13	133	4212	139.850	12	322	1458	480.210	6	772	s28c1_6220298	1182.29	6	234	s01c1_25592683	791.18	4	853	s07c1_10751545	1520.31
11	461	9886	577.021	12	53	2475	79.620	13	64	8037	63.620	12	312	4150	331.879	13	134	4211	139.850	12	323	1464	480.210	6	773	s28c1_6208536	1182.32	6	235	s01c1_27418725	794.88	4	854	s07c1_10443068	1521.04
11	462	9034	577.620	12	54	2474	79.620	13	65	8033	63.620	12	313	4130	331.879	13	135	4209	139.850	12	324	1460	480.210	6	774	s28c1_5222083	1183.59	6	235	s01c1_27418738	794.88	4	855	s07c1_10811123	1521.56
11	463	9033	578.262	12	55	2468	79.620	13	66	8041	64.327	12	314	4102	331.879	13	136	4204	141.259	12	325	1465	480.210	6	775	s28c1_5275512	1184.21	6	236	s01c1_25477684	798.60	4	856	s07c1_10989939	1521.56
11	464	9039	582.233	12	56	2470	80.459	13	67	8032	64.918	12	315	4106	331.879	13	137	4203	141.259	12	326	1468	480.351	6	776	s28c1_5280930	1184.21	6	236	s01c1_26897403	798.60	4	857	s07c1_4317874	1521.67
12	1	1006		12	57	2471	81.169	13	68	8029	67.740	12	316	4145	331.879	13	138	4202	141.259	12	327	1455	482.324	6	777	s28c1_5355993	1184.21	6	237	s01c1_27260350	798.60	4	858	s07c1_11238475	1526.30
12	2	1004	4.954	12	58	2464	82.139	13	69	8046	70.164	12	317	4041	331.879	13	139	4206	142.590	12	328	1462	484.141	6	778	s28c1_5444712	1184.21	6	237	s01c1_27340124	798.60	4	859	s07c1_8216016	1527.55
12	3	1012	6.226	12	59	2465	82.139	13	70	8064	71.495	12	318	4141	331.879	13	140	4215	144.077	12	329	1434	485.621	6	779	s28c1_5482896	1184.21	6	238	s01c1_25385721	800.08	4	860	s07c1_5019313	1535.54
12	4	1018	7.424	12	60	2451	84.647	13	71	8045	72.794	12	319	4060	331.879	13	141	4217	144.077	12	330	1442	487.368	6	780	s28c1_5557233	1185.51	6	238	s01c1_24571850	801.08	4	861	s07c1_5204286	1535.54
12	5	1017	8.140	12	61	2452	87.205	13	72	8047	72.794	12	320	4071	331.879	13	142	4213	144.168	12	331	1443	487.368	6	781	s28c1_3866204	1187.64	6	239	s01c1_24571857	801.08	4	862	s07c1_5364429	1535.54
12	6	1009	8.659	12	62	2457	87.205	13	73	8048	72.794	12	321	4081	331.879	13	143	4227	147.773	12	332	1441	487.368	6	782	s28c1_5322399	1187.76	6	239	s01c1_17193932	801.46	4	863	s07c1_10280376	1536.15
12	7	1015	8.659	12	63	2449	87.205	13	74	8049	72.794	12	322	4035	331.879	13	144	4221	154.124	12	333	1444	488.784	6	783	s28c1_4899374	1189.41	6	240	s01c1_25385720	801.74	4	864	s07c1_5231619	1536.94
12	8	9879	8.659	12	64	2453	87.205	13	75	8053	74.093	12	323	4107	331.879	13	145	4220	155.110	12	334	1435	490.009	6	784	s28c1_5485395	1190.71	6	240	s01c1_24444742	802.30	4	865	s07c1_5331397	1537.05
12	9	1013	8.659	12	65	2447	87.205	13	76	8058	74.093	12	324	4063	331.879	13	146	4223	157.739	12	335	1466	491.602	6	785	s28c1_5223175	1191.95	6	241	s01c1_24359696	804.77	4	866	s22c1_12415751	1538.04
12	10	1016	8.659	12	66	2450	87.205	13	77	8060	74.639	12	325	4062	331.879	13	147	4219	159.775	12	336	1470	492.320	6	786	s28c1_5223176	1191.95	6	241	s01c1_24540672	804.77	4	867	s07c1_9344405	1538.05
12	11	1008	8.659	12	67	2448	87.205	13	78	8063	75.405	12	326	4117	331.879	13	148	4222	159.804	12	337	1457	493.017	6	787	s28c1_5228553	1191.95	6	242	s01c1_24863316	804.77	4	868	s07c1_10280372	1539.77
12	12	1007	8.659	12	68	2454	87.205	13	79	8052	76.613	12	327	4088	331.879	13	149	4224	159.804	12	338	1454	493.771	6	788	s28c1_5381159	1192.25	6	242	s01c1_24916014	804.77	4	869	s07c1_10512496	1541.79
12	13	1010	8.659	12	69	2463	87.754	13	80	8062	78.016	12	328	4109	331.879	13	150	4218	159.811	12	339	1469	494.440	6	789	s28c1_5541353	1192.25	6	243	s01c1_25369905	804.77	4	870	s07c1_10420727	1543.21
12	14	1003	8.659	12	70	2459	88.439	13	81	8056	79.315	12	329	4032	331.879	13	151	4226	159.881	12	340	1467	496.448	6	790	s28c1_5228665	1192.72	6	243	s01c1_25463793	804.77	4	871	s07c1_6644015	1548.50
12	15	1014	9.276	12	71	2458	88.439	13	82	8054	79.919	12	330	4078	331.879	13	152	4228	162.630	12	341	1473	498.668	6	791	s28c1_5295667	1193.31	6	244	s01c1_24980475	804.77	4	872	s22c1_12564632	1554.08
12	16	1005	9.893	12	72	2456	89.087	13	83	8050	80.614	12	331	4069	331.879	13	153	4231	163.419	12	342	1489	498.668	6	792	s28c1_5177411	1194.51	6	244	s01c1_25383706	805.50	4	873	s07c1_10889087	1554.67
12	17	1011	10.085	12	73	2460	89.674	13	84	8057	81.230	12	332	4112	331.879	13	154	4229	164.039	12	343	1478	498.668	6	793	s28c1_5157906	1197.03	6	245	s01c1_24064029	808.04	4	874	s22c1_12617239	1554.73
12	18	983	12.073	12	74	2461	89.674	13	85	8051	81.938	12	333	4029	331.879	13	155	4230	164.039	12	344	1480	498.668	6	794	s28c1_5073452	1204.49	6	245	s01c1_22995167	809.68	4	875	s22c1_13360926	1554.73
12	19	984	15.027	12	75	2462	91.063	13	86	8065	81.938	12	334	4074	331.879	13	156	4235	165.448	12	345	1472	499.344	6	795	s28c1_4899357	1206.10	6	246	s01c1_24238177	810.78	4	876	s07c1_11716313	1567.01
12	20	986	16.244	12	76	2455	94.687	13	87	8055	81.938	12	335	4134	331.879	13	157	4239	165.800	12	346	1496	500.090	6	796	s28c1_4789461	1207.50	6	246	s01c1_24095280	813.32	4	877	s07c1_11863991	1567.52
12	21	981	17.479	12	77	2473	100.084	13	88	8059	81.938	12	336	4161	331.879	13	158	4246	166.187	12	347	1490	500.090	6	797	s28c1_4849624	1207.50	6	247	s01c1_20858025	820.06	4	878	s07c1_11863996	1567.52
12	22	985	18.713	12	78	2472	101.609	13	89	8066	81.938	12	337	4182	333.269	13	159	4253	166.856	12	348	1481	500.259	6	798	s28c1_4789445	1207.52	6	247	s01c1_17193937	825.26	4	879	s07c1_13295858	1567.52
12	23	988	18.713	12	79	2486	104.248	13	90	8067	81.938	12	338	4153	334.542	13	160	4237	166.856	12	349	1483	502.627	6	799	s28c1_3767377	1208.17	6	248	s01c1_15931789	826.19	4	880	s07c1_14547891	1567.52
12	24	1290	18.713	12	80	2467	106.855	13	91	8068	84.538	12	339	3984	335.029	13	161	1119	166.856	12	350	1475	502.670	6	800	s28c1_4372485	1208.48	6	248	s01c1_16337009	826.19	4	881	s07c1_12500747	1567.52
12	25	979	19.244	12	81	2496	110.466	13	92	8069	84.538	12	340	4080	335.841	13	162	4247	166.856	12	351	1476	502.726	6	801	s28c1_4241666	1209.31	6	249	s01c1_17194239	826.19	4	882	s07c1_13237184	1567.52
12	26	996	19.948	12	82	2497	110.836	13	93	8079	85.701	12	341	4098	336.490	13	163	4254	166.856	12	352	1479	502.775	6	802	s28c1_4591254	1210.19	6	249	s01c1_15956755	826.19	4	883	s07c1_11559835	1569.99
12	27	990	19.948	12	83	2493	113.072	13	94	8087	87.162	12	342	4114	337.153	13	164	4238	166.856	12	353	1474	502.909	6	803	s28c1_4316249	1211.14	6	250	s01c1_22892027	829.11	4	884	s07c1_12235123	1572.46
12	28	999	21.115	12	84	2580	117.940	13	95	8090	87.805	12	343	4027	337.153	13	165	4251	166.863	12	354	1482	503.599	6	804	s28c1_4474291	1212.29	6	250	s01c1_22892028	829.11	4	885	s07c1_12701404	1572.46
12	29	992	22.430	12	85	2513	123.574	13	96	8077	88.474	12	344	4132	337.153	13	166	1118	166.877	12	355	1488	504.332	6	805	s28c1_4767502	1213.45	6	251	s01c1_18981309	835.77	4	886	s07c1_12929387	1572.46
12	30	1001	24.326	12	86	2514	126.745	13	97	8081	88.474	12	345	4094	337.757	13	167	4242	168.321	12	356	1459	507.724	6	806	s28c1_4858228	1213.45	6	251	s01c1_20398092	836.66	4	887	s07c1_13301019	1572.46
12	31	991	25.981	12	87	2517	126.745	13	98	8089	88.474	12	346	4092	338.107	13	168	4232	169.526	12	357	1503	511.456	6	807	s28c1_5065890	1213.45	6	252	s01c1_20550657	836.66	4	888	s07c1_10927349	1577.01
12	32	1002	26.808	12	88	2516	127.424	13	99	8076	88.474	12	347	4058	338.452	13	169	4260	170.956	12	358	1500	511.456	6	808	s28c1_5283036	1213.45	6	252	s01c1_20884374	836.66	4	889	s07c1_10125067	1577.23
12	33	1000	28.284	12	89	2510	127.980	13	100	8091	88.474	12	348	4139	338.452	13	170	4245	172.174	12	359	1477	511.992	6	809	s28c1_4646925	1215.30	6	253	s01c1_16120281	837.97	4	890	s07c1_5754811	1582.02
12	34	994	29.957	12	90	2509	127.980	13	101	8084	88.474	12	349	4158	338.452	13	171	4249	173.020	12	360	1494	515.688	6	810	s28c1_3821141	1217.20	6	253	s01c1_21318247	838.28	4	891	s07c1_6711610	1585.27
12	35	995	29.964	12	91	2511	127.980	13	102	8074	93.143	12	350	1071	338.452	13	172	4248	173.928	12	361	1493	515.745	6	811	s28c1_3910795	1217.20	6	254	s01c1_17639119	839.03	4	892	s07c1_6638618	1586.57
12	36	993	29.964	12	92	2515	129.159	13	103	89	98.324	12	351	1073	338.452	13	173	1117	173.928	12	362	1495	515.745	6	812	s28c1_4105837	1217.20	6	254	s01c1_17042114	839.45	4	893	s07c1_12289449	1589.30
12	37	989	31.124	12	93	2519	130.462	13	104	8093	102.980	12	352	1072	338.452	13	174	4250	173.928	12	363	1492	517.309	6	813	s28c1_4105838	1217.20	6	255	s01c1_20184180	847.51	4	894	s07c1_12132183	1598.11
12	38	987	32.458	12	94	2518	130.462	13	105	8085	108.069	12	353	4039	338.452	13	175	4233	173.928	12	364	1498	518.591	6	814	s28c1_4591907	1217.20	6	255	s01c1_20184181	847.51	4	895	s07c1_7665327	1604.27
12	39	997	33.829	12	95	2523	131.697	13	106	8092	108.069	12	354	4110	338.452	13	176	4240	173.928	12	365	1506	518.661	6	815	s28c1_4593111	1217.84	6	256	s01c1_18893162	854.06	4	896	s07c1_12175391	1604.79
12	40	980	34.958	12	96	2526	131.697	13	107	8075	108.069	12	355	4147	341.657	13	177	4244	173.928	12	366	1491	519.013	6	816	s28c1_5489936	1219.52	6	256	s01c1_17924477	856.67	4	897	s07c1_13401657	1606.06
12	41	982	37.875	12	97	2524	131.697	13	108	8082	108.069	12	356	4209	345.072	13	178	4243	173.928	12	367	1456	521.198	6	817	s28c1_5222064	1224.76	6	257	s01c1_15741277	857.67	4	898	s07c1_12853052	1606.85
12	42	961	47.096	12	98	2525	131.697	13	109	8080	108.069	12	357	4220	345.072	13	179	4241	173.928	12	368	1508	523.241	6	818	s28c1_4413531	1227.87	6	257	s01c1_15609183	862.00	4	899	s07c1_12771969	1607.37
12	43	958	47.725	12	99	2531	133.704	13	110	8097	113.007	12	358	4210	345.072	13	180	4236	175.802	12	369	1428	527.760	6	819	s28c1_4413535	1227.87	6	258	s01c1_17762477	863.24	4	900	s07c1_13277672	1608.43
12	44	959	48.411	12	100	2533	135.452	13	111	26	118.037	12	359	4211	345.072	13	181	4234	177.810	12	370	1487	532.344	6	820	s28c1_4409187	1228.53	6	258	s01c1_17762478	863.24	4	901	s07c1_13334464	1611.31
12	45	955	48.960	12	101	2532	135.452	13	112	8070	123.120	12	360	4218	345.072	13	182	4256	179.550	12	371	1484	535.340	6	821	s28c1_4409185	1229.27	6	259	s01c1_18469110	864.50	4	902	s07c1_5628767	1611.81
12	46	953	48.960	12	102	2529	135.452	13	113	8073	127.926	12	361	4216	345.072	13	183	4257	179.579	12	372	1499	538.386	6	822	s28c1_4409184	1230.07	6	259	s01c1_18262840	865.84	4	903	s07c1_5628768	1611.81
12	47	952	48.960	12	103	2534	136.687	13	114	8088	127.926	12	362	4215	345.150	13	184	4255	179.670	12	373	1520	541.305	6	823	s28c1_4137764	1230.68	6	260	s01c1_18620114	866.36	4	904	s07c1_6939838	1612.46
12	48	976	52.888	12	104	2558	138.539	13	115	8083	127.926	12	363	4224	347.671	13	185	4258	181.058	12	374	1518	542.939	6	824	s28c1_4400813	1230.68	6	260	s01c1_17914112	868.44	4	905	s07c1_5867336	1613.22
12	49	978	56.480	12	105	2549	140.429	13	116	8086	127.926	12	364	4221	347.671	13	186	4264	182.396	12	375	1524	543.763	6	825	s28c1_4422940	1230.68	6	261	s01c1_17758025	871.04	4	906	s07c1_6080102	1613.22
12	50	975	57.715	12	106	2552	141.664	13	117	8078	129.869	12	365	4222	347.671	13	187	4261	182.396	12	376	1528	544.475	6	826	s28c1_4436104	1231.99	6	261	s01c1_16408541	873.64	4	907	s07c1_5867312	1614.63
12	51	962	60.075	12	107	2548	142.899	13	118	8094	131.877	12	366	4225	348.970	13	188	4266	183.037	12	377	1519	544.475	6	827	s28c1_3915761	1232.48	6	262	s01c1_16892489	873.64	4	908	s07c1_10804554	1614.89
12	52	973	62.249	12	108	2546	142.899	13	119	2	133.319	12	367	4223	350.269	13	189	4263	183.805	12	378	1521	544.679	6	828	s28c1_3666927	1233.48	6	262	s01c1_16901934	873.64	4	909	s07c1_4185242	1615.47
12	53	972	65.216	12	109	2561	143.454	13	120	8098	134.475	12	368	4228	351.568	13	190	4252	184.551	12	379	1514	549.333	6	829	s28c1_4789474	1233.90	6	263	s01c1_17389595	873.64	4	910	s07c1_6799401	1615.68
12	54	970	66.450	12	110	2560	144.133	13	121	8096	134.475	12	369	4227	351.568	13	191	4262	185.213	12	380	1515	549.340	6	830	s28c1_3707732	1234.09	6	263	s01c1_17428825	873.64	4	911	s07c1_10512626	1617.76
12	55	969	66.450	12	111	2556	144.133	13	122	8095	136.944	12	370	4226	351.568	13	192	4265	186.911	12	381	1522	552.697	6	831	s28c1_3727803	1236.67	6	264	s01c1_17734522	873.64	4	912	s07c1_9608970	1617.76
12	56	971	67.685	12	112	2545	144.133	13	123	36	140.326	12	371	4230	354.142	13	193	4275	188.517	12	382	1516	552.909	6	832	s28c1_3727801	1236.69	6	264	s01c1_17758044	873.64	4	913	s07c1_6799402	1618.81
12	57	963	72.646	12	113	2550	144.133	13	124	120	143.395	12	372	4237	354.168	13	194	4259	190.074	12	383	1526	553.479	6	833	s28c1_3494512	1240.15	6	265	s01c1_17428827	873.64	4	914	s07c1_12853075	1623.29
12	58	967	75.123	12	114	2559	144.133	13	125	25	146.288	12	373	4233	354.168	13	195	4276	191.934	12	384	1517	554.395	6	834	s28c1_3615217	1240.65	6	265	s01c1_18456002	873.64	4	915	s07c1_1162868	1624.00
12	59	966	75.123	12	115	2553	144.133	13	126	5	149.389	12	374	4232	354.168	13	196	4271	193.421	12	385	1523	554.395	6	835	s28c1_3526479	1241.96	6	266	s01c1_18766266	873.64	4	916	s07c1_1959753	1624.00
12	60	964	75.123	12	116	2554	144.133	13	127	4	150.012	12	375	4229	354.168	13	197	4272	194.674	12	386	1532	555.803	6	836	s28c1_3526498	1241.96	6	266	s01c1_20908567	873.67	4	917	s07c1_3350361	1624.00
12	61	968	75.123	12	117	2577	146.604	13	128	3	150.701	12	376	4236	354.168	13	198	4278	194.710	12	387	1530	555.803	6	837	s28c1_4436111	1243.49	6	267	s01c1_20671993	878.22	4	918	s07c1_1779568	1624.00
12	62	965	76.352	12	118	2567	148.605	13	129	6	150.701	12	377	4231	354.168	13	199	4277	195.632	12	388	1531	555.803	6	838	s28c1_4137771	1245.39	6	267	s01c1_18685962	879.51	4	919	s07c1_2171342	1624.37
12	63	974	77.593	12	119	2555	150.335	13	130	7	150.701	12	378	4238	355.467	13	200	4267	196.541	12	389	1529	555.860	6	839	s28c1_4616784	1245.39	6	268	s01c1_17194238	882.01	4	920	s07c1_16717445	1624.62
12	64	977	80.374	12	120	2569	151.557	13	131	8	151.447	12	379	4239	356.766	13	201	4268	196.541	12	390	1538	558.623	6	840	s28c1_4270564	1245.39	6	268	s01c1_17721312	882.01	4	921	s07c1_1598526	1624.83
12	65	949	82.610	12	121	2570	152.854	13	132	9	151.999	12	380	4246	359.340	13	202	4280	196.541	12	391	1533	560.032	6	841	s28c1_4652448	1248.94	6	269	s01c1_18262821	882.01	4	922	s07c1_1081649	1625.47
12	66	951	83.844	12	122	2572	153.533	13	133	59	153.415	12	381	4247	359.366	13	203	4270	196.541	12	392	1535	560.687	6	842	s28c1_3949165	1251.08	6	269	s01c1_18064326	882.53	4	923	s07c1_1713417	1625.47
12	67	957	83.844	12	123	2576	154.088	13	134	23	154.610	12	382	4241	359.950	13	204	4269	196.541	12	393	1537	561.455	6	843	s28c1_3949169	1251.08	6	270	s01c1_18415720	889.57	4	924	s07c1_2982396	1625.47
12	68	954	83.844	12	124	2563	155.323	13	135	22	154.610	12	383	4244	360.664	13	205	4279	197.957	12	394	1536	561.455	6	844	s28c1_3949180	1251.08	6	270	s01c1_20700254	893.52	4	925	s07c1_3245896	1625.47
12	69	948	83.844	12	125	2564	156.558	13	136	18	154.610	12	384	4245	360.664	13	206	4273	199.288	12	395	1539	562.863	6	845	s28c1_3803678	1253.54	6	271	s01c1_20713818	893.52	4	926	s07c1_3245918	1625.47
12	70	950	83.844	12	126	2566	156.558	13	137	19	154.610	12	385	4240	360.664	13	207	4282	200.795	12	396	1541	564.279	6	846	s28c1_3814684	1254.23	6	271	s01c1_21313286	893.52	4	927	s22c1_14284790	1625.47
12	71	947	83.844	12	127	2571	159.023	13	138	17	154.610	12	386	4243	360.664	13	208	4283	200.795	12	397	9721	567.106	6	847	s28c1_4093140	1257.77	6	272	s01c1_20664714	893.85	4	928	s07c1_2079141	1625.47
12	72	956	83.844	12	128	2573	161.562	13	139	20	154.610	12	387	4242	361.963	13	209	4281	201.274	12	398	9722	567.106	6	848	s28c1_2851266	1264.18	6	272	s01c1_20671991	895.32	4	929	s22c1_12389896	1632.58
12	73	960	84.431	12	129	2574	161.562	13	140	24	154.610	12	388	4250	365.848	13	210	4284	202.204	12	399	9720	567.106	6	849	s28c1_3746864	1266.33	6	273	s01c1_18735839	895.77	4	930	s22c1_12467373	1632.58
12	74	945	86.364	12	130	2565	163.810	13	141	10	154.610	12	389	4249	365.867	13	211	4287	205.024	12	400	1546	567.127	6	850	s28c1_4102621	1266.99	6	273	s01c1_19130205	895.77	4	931	s07c1_16172723	1635.40
12	75	935	88.390	12	131	2578	166.566	13	142	71	155.136	12	390	4248	369.771	13	212	4286	205.482	12	401	1545	568.177	6	851	s28c1_3782905	1273.84	6	274	s01c1_20671995	895.77	4	932	s07c1_17438596	1649.75
12	76	936	88.896	12	132	2568	167.023	13	143	21	156.065	12	391	4254	374.768	13	213	4291	207.045	12	402	1543	569.431	6	852	s28c1_3666894	1274.32	6	274	s01c1_19631736	895.77	4	933	s07c1_4779183	1657.32
12	77	941	88.995	12	133	2593	170.175	13	144	50	156.539	12	392	4255	374.983	13	214	4290	209.569	12	403	1544	570.579	6	853	s28c1_4105839	1278.32	6	275	s01c1_20627239	898.72	4	934	s22c1_10651577	1665.25
12	78	943	101.653	12	134	2590	170.274	13	145	55	168.936	12	393	4253	374.983	13	215	4288	217.342	12	404	9717	571.988	6	854	s28c1_4105840	1278.32	6	275	s01c1_21273988	900.62	4	935	s22c1_11671386	1666.70
12	79	939	113.031	12	135	2591	170.274	13	146	85	190.959	12	394	4256	374.983	13	216	4289	217.370	12	405	1093	573.700	6	855	s28c1_4237587	1278.32	6	276	s01c1_20576397	901.70	4	936	s07c1_4379306	1675.19
12	80	944	113.117	12	136	2586	170.330	13	147	47	214.547	12	395	4257	376.282	13	217	4285	224.877	12	406	1542	575.341	6	856	s28c1_3926344	1281.12	6	276	s01c1_20755817	902.24	4	937	s07c1_4218636	1680.46
12	81	942	113.117	12	137	2585	170.379	13	148	42	236.853	12	396	4258	377.964	13	218	4292	228.779	12	407	9719	576.116	6	857	s03c1_26932058	1282.61	6	277	s01c1_20561297	905.80	4	938	s07c1_3930753	1685.62
12	82	946	113.661	12	138	2589	172.646	13	149	40	250.263	12	397	4251	378.919	13	219	4297	229.110	12	408	9712	576.996	6	858	s03c1_26932066	1282.61	6	277	s01c1_20474646	907.61	4	939	s07c1_4756386	1686.92
12	83	934	114.352	12	139	2588	172.745	13	150	118	250.957	12	398	4252	378.919	13	220	4293	230.244	12	409	9714	576.996	6	859	s03c1_26932067	1282.61	6	278	s01c1_20520314	907.61	4	940	s07c1_5253146	1687.42
12	84	937	114.352	12	140	2583	175.142	13	151	31	252.094	12	399	4259	383.274	13	221	4296	231.181	12	410	9716	576.996	6	860	s28c1_3446948	1284.63	6	278	s01c1_20520338	907.61	4	941	s22c1_14425820	1697.02
12	85	932	115.056	12	141	2582	175.216	13	152	12	268.923	12	400	4260	390.671	13	222	4301	233.337	12	411	9715	577.447	6	861	s28c1_2160441	1286.97	6	279	s01c1_20566300	907.61	4	942	s07c1_3331737	1697.20
12	86	940	115.587	12	142	2584	176.451	13	153	11	268.923	12	401	4261	394.589	13	223	4300	233.386	12	412	9713	577.869	6	862	s28c1_2172402	1286.97	6	279	s01c1_29955316	911.70	4	943	s07c1_4460943	1709.94
12	87	938	119.620	12	143	2587	177.019	13	154	16	279.479	12	402	4262	401.132	13	224	4302	236.136	12	413	9711	578.412	6	863	s28c1_2648945	1289.50	6	280	s01c1_20011457	923.09	4	944	s07c1_3652559	1710.55
12	88	842	125.205	12	144	2638	179.762	13	155	15	281.559	12	403	4264	404.899	13	225	4305	236.157	13	1	1551		6	864	s28c1_3352826	1292.02	6	280	s01c1_20263810	923.09	4	945	s07c1_3547829	1710.56
12	89	912	130.752	12	145	2625	180.250	13	156	67	283.430	12	404	9220	405.048	13	226	4304	236.988	13	2	1565	4.605	6	865	s28c1_3310435	1293.32	6	281	s01c1_19413972	924.09	4	946	s22c1_11335933	1712.21
12	90	928	135.495	12	146	2627	181.540	13	157	76	283.430	12	405	4263	419.679	13	227	4303	237.565	13	3	1568	4.633	6	866	s28c1_3240433	1295.33	6	281	s01c1_21427188	925.40	4	947	s07c1_1453096	1712.97
12	91	903	136.149	12	147	2595	190.493	13	158	74	283.430	13	1	105		13	228	4314	243.580	13	4	1554	4.633	6	867	s28c1_3285863	1297.29	6	282	s01c1_21842020	925.40	4	948	s07c1_3416480	1712.97
12	92	925	136.729	12	148	2624	198.037	13	159	72	283.430	13	2	8933	18.785	13	229	4319	247.461	13	5	1557	4.633	6	868	s28c1_3303542	1298.82	6	282	s01c1_21930365	925.40	4	949	s07c1_828483	1712.97
12	93	913	136.729	12	149	2603	199.346	13	160	68	283.430	13	3	8950	24.801	13	230	4318	247.461	13	6	1563	5.358	6	869	s28c1_3285879	1300.51	6	283	s01c1_23115595	925.40	4	950	s07c1_980969	1712.97
12	94	910	136.729	12	150	2600	200.464	13	161	83	283.430	13	4	8934	30.546	13	231	4313	248.722	13	7	1550	6.048	6	870	s28c1_3004446	1312.95	6	283	s01c1_23103610	925.59	4	951	s07c1_980971	1712.97
12	95	909	136.729	12	151	2604	201.797	13	162	79	283.430	13	5	166	32.671	13	232	4315	249.687	13	8	1569	6.900	6	871	s28c1_3135343	1321.44	6	284	s01c1_19940121	926.45	4	952	s07c1_3547822	1721.06
12	96	929	136.729	12	152	2602	201.828	13	163	77	283.430	13	6	8927	34.523	13	233	4340	251.674	13	9	1555	7.464	6	872	s28c1_3015464	1324.04	6	284	s01c1_19365130	927.36	4	953	s07c1_3547823	1721.85
12	97	927	136.729	12	153	2613	203.063	13	164	81	283.430	13	7	159	34.523	13	234	4333	251.688	13	10	1558	7.464	6	873	s28c1_2915740	1325.34	6	285	s01c1_21296036	932.22	4	954	s07c1_3527529	1722.37
12	98	926	136.729	12	154	2611	204.298	13	165	82	283.430	13	8	8988	35.243	13	235	4343	251.688	13	11	1547	7.464	6	874	s28c1_2996975	1325.34	6	285	s01c1_23846642	932.22	4	955	s07c1_3274006	1724.97
12	99	933	137.520	12	155	2612	204.366	13	166	75	283.430	13	9	8958	35.821	13	236	4334	251.688	13	12	1560	7.464	6	875	s28c1_2797728	1329.23	6	286	s01c1_18735836	933.45	4	956	s07c1_4197160	1729.37
12	100	908	137.976	12	156	2615	206.781	13	167	66	283.430	13	10	8965	35.821	13	237	4338	265.394	13	13	1548	7.464	6	876	s28c1_5724346	1343.24	6	286	s01c1_23414476	934.70	4	957	s07c1_3527557	1731.96
12	101	921	137.976	12	157	2622	208.597	13	168	73	283.430	13	11	8943	35.821	13	238	4316	283.442	13	14	1561	7.464	6	877	s28c1_5724336	1346.10	6	287	s01c1_23846651	934.70	4	958	s07c1_4038085	1732.04
12	102	915	137.976	12	158	2619	210.140	13	169	80	283.430	13	12	177	35.821	13	239	4225	285.394	13	15	1567	7.464	6	878	s28c1_4918862	1347.58	6	287	s01c1_19367106	935.95	4	959	s07c1_2634461	1734.77
12	103	906	137.976	12	159	2618	211.758	13	170	61	284.137	13	13	8959	35.821	13	240	4294	289.417	13	16	1549	7.464	6	879	s28c1_5301267	1347.58	6	288	s01c1_19408600	936.65	4	960	s07c1_4113198	1734.77
12	104	931	138.662	12	160	2609	214.236	13	171	95	284.728	13	14	8964	35.821	13	241	4295	294.298	13	17	1556	7.464	6	880	s28c1_5322404	1347.58	6	288	s01c1_17368267	937.19	4	961	s07c1_3251587	1736.31
12	105	930	139.211	12	161	2623	215.365	13	172	94	284.728	13	15	174	35.821	13	242	4299	295.742	13	18	1564	7.464	6	881	s28c1_5322372	1348.28	6	289	s01c1_21351797	940.01	4	962	s07c1_4017549	1736.31
12	106	904	139.711	12	162	2626	216.724	13	173	96	284.728	13	16	8984	35.821	13	243	4298	298.442	13	19	1553	7.464	6	882	s28c1_2794942	1375.81	6	289	s01c1_18893172	945.19	4	963	s07c1_5401810	1736.31
12	107	920	140.446	12	163	2601	217.959	13	174	102	286.664	13	17	8942	37.081	13	244	4306	301.630	13	20	1552	7.464	6	883	s28c1_2623456	1377.11	6	290	s01c1_19740383	945.78	4	964	s07c1_814040	1736.31
12	108	916	140.446	12	164	2594	217.959	13	175	98	287.710	13	18	8991	38.445	13	245	4307	302.461	13	21	1562	8.619	6	884	s28c1_2802580	1378.41	6	290	s01c1_18893181	946.32	4	965	s22c1_13626355	1736.31
12	109	918	140.446	12	165	2621	217.959	13	176	92	288.639	13	19	8952	41.143	13	246	4311	303.073	13	22	1573	13.728	6	885	s28c1_2726277	1379.84	6	291	s01c1_18095269	947.90	4	966	s07c1_3692369	1736.31
12	110	905	140.933	12	166	2605	217.959	13	177	57	291.180	13	20	151	43.723	13	247	4320	304.532	13	23	1606	15.243	6	886	s28c1_2652544	1381.26	6	291	s01c1_18868248	947.90	4	967	s07c1_4038078	1736.31
12	111	923	141.693	12	167	2596	217.959	13	178	41	291.238	13	21	164	44.788	13	248	4354	305.912	13	24	1577	16.786	6	887	s28c1_2569986	1382.72	6	292	s01c1_19010752	948.72	4	968	s07c1_944386	1738.46
12	112	907	142.928	12	168	2597	217.959	13	179	56	291.342	13	22	8968	46.321	13	249	4350	305.912	13	25	1572	19.478	6	888	s28c1_2579220	1382.72	6	292	s01c1_19172653	949.32	4	969	s07c1_5304473	1739.87
12	113	911	143.699	12	169	2598	217.959	13	180	60	293.649	13	23	8951	48.283	13	250	4346	307.321	13	26	1571	22.178	6	889	s28c1_2751939	1382.72	6	293	s01c1_18731382	950.47	4	970	s07c1_5510366	1741.27
12	114	924	144.187	12	170	2607	217.959	13	181	53	293.837	13	24	8966	50.265	13	251	4351	308.730	13	27	1570	22.382	6	890	s28c1_2832038	1382.72	6	293	s01c1_20755816	953.49	4	971	s22c1_12058855	1746.00
12	115	914	144.668	12	171	2606	217.959	13	182	51	295.234	13	25	162	52.461	13	252	4345	308.730	13	28	1576	24.920	6	891	s28c1_3031098	1382.72	6	294	s01c1_17955374	954.80	4	972	s07c1_3623657	1748.65
12	116	919	145.422	12	172	2616	217.959	13	183	45	296.448	13	26	147	54.208	13	253	4327	309.293	13	29	1574	25.187	6	892	s28c1_3031102	1382.72	6	294	s01c1_18409769	955.98	4	973	s07c1_2787859	1748.96
12	117	917	145.422	12	173	2614	217.959	13	184	29	297.448	13	27	149	54.208	13	254	4323	310.138	13	30	1575	25.561	6	893	s28c1_3243207	1382.72	6	295	s01c1_16152024	956.50	4	974	s07c1_871593	1748.96
12	118	922	145.940	12	174	2608	217.959	13	185	44	298.124	13	28	163	56.320	13	255	4339	311.456	13	31	1578	27.294	6	894	s28c1_2592953	1382.72	6	295	s01c1_17428826	957.22	4	975	s07c1_987832	1748.96
12	119	900	146.656	12	175	2599	220.789	13	186	78	299.826	13	29	8920	58.145	13	256	4337	312.956	13	32	1579	28.604	6	895	s28c1_3208222	1383.45	6	296	s01c1_16857437	959.42	4	976	s22c1_14023688	1748.96
12	120	898	147.891	12	176	2724	224.015	13	187	70	301.684	13	30	8947	59.360	13	257	4335	313.611	13	33	1580	29.688	6	896	s28c1_2782701	1383.97	6	296	s01c1_17652114	961.60	4	977	s07c1_4578235	1760.00
12	121	896	148.626	12	177	2630	227.534	13	188	69	301.684	13	31	8925	60.756	13	258	4331	314.365	13	34	1587	31.238	6	897	s28c1_2443354	1386.19	6	297	s01c1_18731405	963.71	4	978	s07c1_802577	1766.30
12	122	899	149.126	12	178	2628	229.652	13	189	13	302.989	13	32	154	61.510	13	259	4330	314.365	13	35	1584	32.971	6	898	s28c1_2367778	1391.04	6	297	s01c1_19316738	964.47	4	979	s22c1_13451021	1769.37
12	123	894	149.731	12	179	2629	232.123	13	190	62	304.308	13	33	168	63.283	13	260	4326	315.780	13	36	1585	33.147	6	899	s28c1_2341949	1393.60	6	298	s01c1_17776994	965.12	4	980	s07c1_812930	1773.48
12	124	895	150.360	12	180	2620	233.914	13	191	35	304.905	13	34	8935	68.668	13	261	4352	317.196	13	37	1583	33.373	6	900	s28c1_2478262	1396.37	6	298	s01c1_17816647	965.12	4	981	s07c1_3547830	1774.71
12	125	892	151.595	12	181	2632	235.853	13	192	63	305.606	13	35	8961	74.058	13	262	4328	317.196	13	38	1601	34.302	6	901	s28c1_2226123	1397.94	6	299	s01c1_17950436	965.12	4	982	s22c1_9296851	1775.51
12	126	893	151.595	12	182	2634	235.853	13	193	49	305.606	13	36	8921	75.500	13	263	4341	317.668	13	39	1596	35.366	6	902	s28c1_2325125	1399.82	6	299	s01c1_17950441	965.12	4	983	s22c1_9373369	1775.51
12	127	884	153.423	12	183	2633	236.557	13	194	52	305.606	13	37	8976	77.788	13	264	4353	318.133	13	40	1599	35.366	6	903	s28c1_2206804	1401.90	6	300	s01c1_17950442	965.12	4	984	s07c1_3652575	1776.00
12	128	891	155.356	12	184	2653	242.104	13	195	33	305.606	13	38	8953	82.765	13	265	4324	318.605	13	41	1590	35.366	6	904	s28c1_2176357	1402.02	6	300	s01c1_18358880	965.12	4	985	s07c1_3839227	1776.00
12	129	897	161.385	12	185	2644	247.802	13	196	38	305.606	13	39	8954	83.564	13	266	4348	318.605	13	42	1598	36.859	6	905	s28c1_2321081	1402.02	6	301	s01c1_18540052	965.12	4	986	s07c1_3594258	1779.11
12	130	901	162.836	12	186	2655	248.333	13	197	58	305.697	13	40	8955	84.538	13	267	4329	318.605	13	43	1586	38.430	6	906	s28c1_2478254	1402.02	6	301	s01c1_18546267	965.12	4	987	s22c1_9493162	1781.05
12	131	890	164.071	12	187	2650	248.333	13	198	28	308.213	13	41	8924	95.857	13	268	4349	318.605	13	44	1582	39.430	6	907	s28c1_2336233	1402.02	6	302	s01c1_19316736	965.12	4	988	s07c1_1665527	1786.77
12	132	888	165.306	12	188	2652	250.142	13	199	32	310.806	13	42	8969	96.507	13	269	4336	318.605	13	45	1593	43.290	6	908	s28c1_2286058	1404.67	6	302	s01c1_18888661	965.12	4	989	s07c1_1665528	1786.77
12	133	886	165.306	12	189	2662	259.772	13	200	39	310.819	13	43	8978	100.000	13	270	4342	318.605	13	46	1602	43.502	6	909	s28c1_2441963	1407.27	6	303	s01c1_18931964	965.12	4	990	s07c1_2583405	1790.08
12	134	889	165.306	12	190	2661	259.772	13	201	37	310.819	13	44	150	103.127	13	271	4332	327.166	13	47	1591	44.192	6	910	s28c1_2441965	1407.27	6	303	s01c1_19895065	965.12	4	991	s07c1_5090434	1791.75
12	135	887	165.306	12	191	2670	265.263	13	202	34	310.819	13	45	170	104.335	13	272	4390	336.229	13	48	1592	45.305	6	911	s28c1_2482079	1409.87	6	304	s01c1_17350413	966.52	4	992	s07c1_2655269	1792.99
12	136	885	165.306	12	192	2676	271.348	13	203	54	310.819	13	46	152	105.770	13	273	4389	336.285	13	49	1600	45.305	6	912	s28c1_2031258	1413.80	6	304	s01c1_17237892	967.26	4	993	s07c1_4401920	1792.99
12	137	883	167.060	12	193	2674	275.898	13	204	46	310.819	13	47	8985	106.485	13	274	4355	339.926	13	50	1588	45.305	6	913	s28c1_2172411	1415.72	6	305	s01c1_16538557	972.25	4	994	s07c1_5281387	1792.99
12	138	875	169.024	12	194	2659	276.330	13	205	14	313.054	13	48	8962	112.336	13	275	4363	347.439	13	51	1589	45.305	6	914	s28c1_2027635	1418.20	6	305	s01c1_16538554	972.26	4	995	s07c1_5431919	1792.99
12	139	872	169.024	12	195	2637	276.947	13	206	27	315.484	13	49	160	118.194	13	276	4357	353.426	13	52	1594	45.305	6	915	s28c1_2254166	1418.49	6	306	s28c1_7080687	972.27	4	996	s07c1_4284811	1792.99
12	140	873	169.024	12	196	2643	277.565	13	207	110	320.777	13	50	173	118.902	13	277	4358	355.032	13	53	1595	45.305	6	916	s28c1_1923134	1419.38	6	306	s01c1_14211402	973.51	4	997	s07c1_4457123	1792.99
12	141	877	169.024	12	197	2635	277.565	13	208	108	321.530	13	51	8931	119.207	13	278	4359	355.032	13	54	1597	45.910	6	917	s28c1_1668816	1419.91	6	307	s01c1_15351602	973.51	4	998	s07c1_4870357	1792.99
12	142	871	169.024	12	198	2641	277.565	13	209	104	321.530	13	52	8960	119.765	13	279	4356	355.032	13	55	1608	49.480	6	918	s28c1_2037092	1420.44	6	307	s01c1_15451442	973.51	4	999	s07c1_6079749	1795.41
12	143	876	169.024	12	199	2645	277.565	13	210	103	321.530	13	53	8932	120.200	13	280	4361	356.441	13	56	1607	49.564	6	919	s28c1_2006666	1420.70	6	308	s01c1_13299417	974.82	4	1000	s07c1_5706728	1796.70
12	144	857	169.548	12	200	2647	277.565	13	211	105	321.530	13	54	172	120.200	13	281	4362	356.441	13	57	1603	50.008	6	920	s28c1_2006667	1420.70	6	308	s01c1_15662506	975.06	4	1001	s07c1_5813814	1796.70
12	145	867	170.258	12	201	2639	278.114	13	212	101	321.530	13	55	8981	120.200	13	282	4364	360.697	13	58	1604	50.494	6	921	s28c1_1819433	1421.93	6	309	s01c1_16945517	975.80	4	1002	s07c1_6159559	1796.70
12	146	861	170.258	12	202	2636	278.805	13	213	111	321.530	13	56	8949	120.200	13	283	4365	366.391	13	59	1611	50.973	6	922	s28c1_1923119	1421.93	6	309	s01c1_15549942	976.48	4	1003	s07c1_3084494	1800.43
12	147	862	170.258	12	203	2646	279.268	13	214	107	321.530	13	57	8948	120.200	13	284	4366	373.545	13	60	1610	51.761	6	923	s28c1_1805357	1424.56	6	310	s01c1_15635230	976.48	4	1004	s07c1_4522924	1800.43
12	148	860	170.258	12	204	2640	288.975	13	215	109	321.530	13	58	156	120.200	13	285	4371	380.670	13	61	1613	52.381	6	924	s28c1_2455186	1425.03	6	310	s01c1_15826327	976.48	4	1005	s07c1_4601180	1803.03
12	149	864	170.258	12	205	2648	299.105	13	216	106	321.530	13	59	8967	120.200	13	286	4368	381.445	13	62	1612	56.617	6	925	s28c1_2045163	1425.04	6	311	s01c1_15826348	976.48	4	1006	s22c1_12337236	1806.54
12	150	863	170.258	12	206	2651	301.576	13	217	86	325.343	13	60	176	120.200	13	287	4380	382.079	13	63	1614	60.916	6	926	s28c1_2055706	1425.04	6	311	s01c1_15405210	978.07	4	1007	s07c1_5268439	1808.14
12	151	866	170.536	12	207	2654	301.576	13	218	43	329.475	13	61	8971	120.200	13	288	4372	382.431	13	64	1609	61.247	6	927	s28c1_2177709	1425.04	6	312	s01c1_15428480	979.31	4	1008	s07c1_5268448	1808.14
12	152	874	177.098	12	208	2657	302.224	13	219	65	330.586	13	62	8941	120.200	13	289	4385	383.706	13	65	1605	61.634	6	928	s28c1_1690397	1425.59	6	312	s01c1_15355384	980.72	4	1009	s07c1_5239998	1812.68
12	153	858	183.403	12	209	2656	302.811	13	220	64	337.381	13	63	8986	120.200	13	290	4369	385.629	13	66	1615	66.267	6	929	s28c1_1690398	1425.59	6	313	s01c1_15535144	981.81	4	1010	s07c1_5589483	1814.55
12	154	869	183.996	12	210	2658	303.052	13	221	30	344.004	13	64	169	120.200	13	291	4374	387.334	13	67	1616	67.570	6	930	s28c1_1947701	1425.82	6	313	s01c1_15865687	981.81	4	1011	s07c1_5589500	1816.67
12	155	868	183.996	12	211	2694	306.986	13	222	84	345.030	13	65	175	120.200	13	292	4384	388.109	13	68	1617	69.360	6	931	s28c1_2145831	1425.82	6	314	s01c1_16655564	981.81	4	1012	s07c1_8906472	1817.05
12	156	870	183.996	12	212	2695	307.807	13	223	93	345.355	13	66	8990	120.200	13	293	4379	389.165	13	69	1632	72.321	6	932	s28c1_2145817	1426.18	6	314	s01c1_17230892	981.81	4	1013	s07c1_5281659	1817.72
12	157	865	185.323	12	213	2702	307.807	13	224	87	345.355	13	67	8987	120.200	13	294	4377	389.165	13	70	1640	72.321	6	933	s28c1_2033806	1426.69	6	315	s01c1_15956928	981.81	4	1014	s22c1_13177800	1818.10
12	158	878	186.490	12	214	2700	307.807	13	225	90	345.355	13	68	178	120.200	13	295	4382	389.165	13	71	1620	72.321	6	934	s28c1_807982	1427.37	6	315	s01c1_16408539	982.14	4	1015	s07c1_2851152	1820.20
12	159	880	186.490	12	215	2706	308.227	13	226	91	345.355	13	69	8989	120.200	13	296	4376	389.165	13	72	1631	72.321	6	935	s28c1_1787604	1427.75	6	316	s01c1_16265856	982.30	4	1016	s07c1_4994216	1824.38
12	160	881	187.725	12	216	2710	311.199	13	227	99	345.355	13	70	8957	120.226	13	297	4373	389.165	13	73	1619	72.321	6	936	s28c1_1787577	1428.25	6	316	s01c1_15978536	983.44	4	1017	s07c1_4437623	1824.61
12	161	882	191.938	12	217	2704	311.891	13	228	88	345.355	13	71	8926	129.520	13	298	4367	389.165	13	74	1633	72.321	6	937	s28c1_1397151	1430.85	6	317	s01c1_16134704	983.44	4	1018	s07c1_4622300	1826.83
12	162	844	197.167	12	218	2668	312.854	13	229	97	345.958	13	72	8928	138.807	13	299	4381	389.165	13	75	1641	72.321	6	938	s28c1_1428740	1430.85	6	317	s01c1_16134706	983.44	4	1019	s07c1_5281388	1827.78
12	163	847	197.717	12	219	2660	327.964	13	230	117	352.350	13	73	8979	140.334	13	300	4383	389.165	13	76	1642	72.321	6	939	s28c1_1668839	1430.85	6	318	s01c1_16215675	983.69	4	1020	s07c1_4689649	1828.45
12	164	855	198.951	12	220	2743	341.197	13	231	113	361.429	13	74	8970	141.698	13	301	4370	390.574	13	77	1625	72.321	6	940	s28c1_1529357	1431.72	6	318	s01c1_16267926	984.10	4	1021	s07c1_4185229	1829.14
12	165	849	198.951	12	221	2751	341.394	13	232	114	361.624	13	75	171	142.971	13	302	4378	391.983	13	78	1643	73.131	6	941	s28c1_1483697	1432.64	6	319	s01c1_16018376	984.31	4	1022	s07c1_4973075	1829.14
12	166	852	199.606	12	222	2734	343.909	13	233	116	365.078	13	76	8956	143.672	13	303	4387	394.803	13	79	1645	73.730	6	942	s28c1_2154484	1434.35	6	319	s01c1_16181214	984.57	4	1023	s07c1_4967910	1833.97
12	167	850	200.186	12	223	2691	346.398	13	234	112	368.995	13	77	8939	144.270	13	304	4386	394.803	13	80	1623	73.779	6	943	s28c1_694104	1441.09	6	320	s01c1_16123864	984.85	4	1024	s07c1_1713429	1834.33
12	168	859	200.859	12	224	2696	347.955	13	235	121	370.294	13	78	8930	144.270	13	305	4388	396.268	13	81	1638	75.258	6	944	s28c1_1053642	1442.21	6	320	s01c1_16152023	984.85	4	1025	s07c1_4746834	1836.76
12	169	846	201.421	12	225	2697	348.893	13	236	115	370.294	13	79	8919	144.432	13	306	4400	396.325	13	82	1635	76.547	6	945	s28c1_1019998	1443.89	6	321	s01c1_16152025	984.85	4	1026	s07c1_5048538	1839.83
12	170	854	201.810	12	226	2692	348.893	13	237	122	370.294	13	80	8977	148.709	13	307	4391	399.109	13	83	1630	77.280	6	946	s28c1_793270	1443.89	6	321	s01c1_17369352	984.85	4	1027	s07c1_4682599	1843.16
12	171	848	202.791	12	227	2698	348.893	13	238	124	370.294	13	81	165	156.133	13	308	4393	417.061	13	84	1634	77.970	6	947	s28c1_524147	1443.89	6	322	s01c1_17389594	984.85	4	1028	s07c1_4253255	1843.18
12	172	879	206.564	12	228	2699	348.893	13	239	125	370.294	13	82	8944	163.345	13	309	4214	420.475	13	85	1636	78.477	6	948	s28c1_1053647	1443.89	6	322	s01c1_17683017	984.85	4	1029	s07c1_4664985	1843.19
12	173	851	210.175	12	229	2703	348.893	13	240	126	370.294	13	83	158	164.098	13	310	4397	429.909	13	86	1629	79.378	6	949	s28c1_1473744	1443.89	6	323	s01c1_17708400	984.85	4	1030	s07c1_5866444	1843.45
12	174	856	214.457	12	230	2693	349.547	13	241	123	370.294	13	84	8973	164.118	13	311	4396	440.104	13	87	1627	79.378	6	950	s28c1_1074522	1443.89	6	323	s01c1_18546270	984.85	4	1031	s07c1_1713419	1856.77
12	175	845	218.714	12	231	2688	350.128	13	242	135	371.593	13	85	8983	164.767	13	312	4404	441.393	13	88	1618	80.773	6	951	s28c1_930188	1445.34	6	324	s01c1_18686130	984.85	4	1032	s07c1_2447524	1857.38
12	176	843	220.511	12	232	2690	350.128	13	243	127	371.593	13	86	8974	171.258	13	313	4405	443.035	13	89	1624	82.252	6	952	s28c1_957120	1450.16	6	324	s01c1_17816642	984.85	4	1033	s07c1_2468444	1864.06
12	177	824	222.995	12	233	2686	350.128	13	244	133	371.593	13	87	8972	177.907	13	314	4401	444.549	13	90	1639	82.795	6	953	s28c1_647591	1454.97	6	325	s01c1_18064296	984.85	4	1034	s07c1_2592179	1864.06
12	178	828	227.184	12	234	2689	350.128	13	245	130	371.593	13	88	8923	179.609	13	315	4392	445.852	13	91	1644	83.661	6	954	s28c1_571533	1455.00	6	325	s01c1_16181213	984.85	4	1035	s07c1_1770357	1866.66
12	179	827	228.418	12	235	2687	350.128	13	246	132	372.313	13	89	8992	179.836	13	316	4398	445.852	13	92	1626	83.767	6	955	s28c1_579358	1455.00	6	326	s01c1_16898250	984.85	4	1036	s07c1_2263013	1866.66
12	180	833	229.653	12	236	2666	351.362	13	247	128	372.891	13	90	157	180.557	13	317	4402	446.655	13	93	1647	86.410	6	956	s28c1_267280	1456.88	6	326	s01c1_18686129	985.66	4	1037	s07c1_4577460	1866.66
12	181	829	230.888	12	237	2684	351.362	13	248	131	374.086	13	91	8929	181.148	13	318	4395	447.261	13	94	1649	86.494	6	957	s28c1_2482077	1458.97	6	327	s01c1_15879285	987.34	4	1038	s07c1_4657810	1866.66
12	182	838	232.908	12	238	2664	351.362	13	249	137	375.515	13	92	8937	181.148	13	319	4394	447.261	13	95	1648	86.494	6	958	s28c1_481754	1460.91	6	327	s01c1_16201791	998.85	4	1039	s07c1_4835980	1866.66
12	183	839	234.631	12	239	2681	351.362	13	250	136	383.398	13	93	8922	181.148	13	320	4407	447.261	13	96	1646	86.494	6	959	s28c1_527185	1463.01	6	328	s01c1_16294222	999.45	4	1040	s07c1_5419349	1866.66
12	184	840	234.631	12	240	2683	351.362	13	251	129	390.769	13	94	8963	181.148	13	321	4406	447.275	13	97	1651	89.145	6	960	s28c1_645966	1465.61	6	328	s01c1_15894208	1000.88	4	1041	s07c1_1864667	1866.66
12	185	837	235.865	12	241	2680	351.362	13	252	100	395.891	13	95	8975	181.148	13	322	4408	451.496	13	98	1650	92.219	6	961	s28c1_666549	1465.61	6	329	s01c1_15927456	1000.88	4	1042	s07c1_3812404	1866.66
12	186	830	237.100	12	242	2663	351.362	13	253	119	396.651	13	96	8938	181.148	13	323	4403	454.246	13	99	1652	92.304	6	962	s28c1_1098212	1467.02	6	329	s01c1_15972518	1000.88	4	1043	s07c1_2560579	1866.66
12	187	835	237.100	12	243	2685	351.362	13	254	134	398.411	13	97	8946	181.148	13	324	4409	454.316	13	100	1653	95.039	6	963	s28c1_1264261	1467.02	6	330	s01c1_15566799	1001.47	4	1044	s07c1_2560580	1866.66
12	188	834	237.106	12	244	2673	351.362	13	255	138	400.757	13	98	8936	181.148	13	325	4412	455.725	13	101	1657	96.462	6	964	s28c1_645958	1467.02	6	330	s01c1_15446735	1002.12	4	1045	s07c1_3036285	1867.42
12	189	831	240.817	12	245	2677	351.362	13	256	144	403.357	13	99	8982	181.148	13	326	4411	455.774	13	102	1655	97.842	6	965	s28c1_807295	1467.02	6	331	s01c1_15467084	1002.12	4	1046	s07c1_2986260	1868.07
12	190	816	254.933	12	246	2671	351.362	13	257	143	405.267	13	100	8940	181.148	13	327	4416	458.545	13	103	1654	97.856	6	966	s28c1_1255076	1467.02	6	331	s01c1_15695935	1002.12	4	1047	s07c1_3894372	1869.37
12	191	823	265.115	12	247	2679	351.362	13	258	150	407.327	13	101	153	181.148	13	328	4418	459.862	13	104	1659	101.277	6	967	s28c1_288898	1467.02	6	332	s01c1_15695939	1002.12	4	1048	s07c1_3812408	1870.90
12	192	817	265.708	12	248	2672	351.362	13	259	147	408.658	13	102	155	181.856	13	329	4419	461.285	13	105	1658	101.411	6	968	s28c1_429753	1467.02	6	332	s01c1_15534766	1002.12	4	1049	s07c1_4412932	1870.90
12	193	818	266.350	12	249	2665	351.906	13	260	154	409.931	13	103	161	182.772	13	330	4417	461.362	13	106	1656	102.630	6	969	s28c1_694727	1467.02	6	333	s01c1_15666155	1003.41	4	1050	s07c1_4851243	1870.90
12	194	820	266.350	12	250	2667	352.597	13	261	149	411.230	13	104	8980	185.489	13	331	4415	462.785	13	107	1675	104.553	6	970	s28c1_725058	1467.02	6	333	s01c1_17418426	1004.15	4	1051	s07c1_4355142	1870.94
12	195	819	266.350	12	251	2675	355.068	13	262	152	411.873	13	105	145	187.685	13	332	4410	465.768	13	108	1677	107.620	6	971	s28c1_362822	1467.02	6	334	s01c1_15826684	1004.62	4	1052	s22c1_12841886	1876.10
12	196	821	266.350	12	252	2678	355.772	13	263	148	412.529	13	106	146	187.698	13	333	4422	468.538	13	109	1674	109.205	6	972	s28c1_498717	1467.02	6	334	s01c1_16740726	1008.46	4	1053	s22c1_12619188	1877.44
12	197	813	267.585	12	253	2682	356.352	13	264	141	413.828	13	107	144	190.297	13	334	4421	471.393	13	110	1665	109.205	6	973	s28c1_356257	1468.32	6	335	s01c1_15242849	1011.60	4	1054	s22c1_13737712	1878.90
12	198	815	268.819	12	254	2669	360.373	13	265	139	413.828	13	108	130	191.785	13	335	4420	480.449	13	111	1680	109.205	6	974	s28c1_570363	1472.58	6	335	s01c1_19412999	1017.99	4	1055	s22c1_9447425	1884.77
12	199	793	270.301	12	255	2631	364.500	13	266	142	415.127	13	109	135	192.895	13	336	4452	499.390	13	112	1668	109.205	6	975	s28c1_430960	1475.73	6	336	s01c1_19676856	1018.58	4	1056	s22c1_7100961	1890.59
12	200	812	271.950	12	256	2649	365.148	13	267	140	416.426	13	110	141	192.895	13	337	4440	509.505	13	113	1670	109.205	6	976	s28c1_1674623	1479.06	6	336	s01c1_20857862	1019.18	4	1057	s22c1_7353615	1891.33
12	201	811	271.950	12	257	2642	366.173	13	268	145	417.049	13	111	143	192.895	13	338	4431	513.584	13	114	1679	109.205	6	977	s28c1_523731	1483.61	6	337	s01c1_18931994	1019.90	4	1058	s22c1_6869761	1894.34
12	202	814	274.892	12	258	2617	367.679	13	269	146	417.725	13	112	127	192.895	13	339	4432	513.781	13	115	1662	109.205	7	1	s09c1_22983081		6	337	s01c1_17881908	1023.83	4	1059	s22c1_7499671	1897.52
12	203	796	276.324	12	259	2705	373.934	13	270	156	419.024	13	113	140	192.895	13	340	4451	515.148	13	116	1661	109.205	7	2	s09c1_22776326	10.92	6	338	s01c1_18862470	1023.83	4	1060	s22c1_5791686	1900.46
12	204	725	278.177	12	260	2701	378.751	13	271	155	420.888	13	114	134	192.895	13	341	4428	516.613	13	117	1666	109.205	7	3	s09c1_22875773	19.70	6	338	s01c1_18862473	1023.83	4	1061	s22c1_4552721	1901.08
12	205	766	280.085	12	261	2707	379.894	13	272	157	422.935	13	115	124	192.895	13	342	4439	518.022	13	118	1669	109.205	7	4	s09c1_23313007	28.97	6	339	s01c1_19130239	1023.83	4	1062	s22c1_7286708	1901.91
12	206	810	282.012	12	262	2708	381.233	13	273	153	425.652	13	116	136	192.895	13	343	4424	519.339	13	119	1671	109.205	7	5	s09c1_23303183	29.97	6	339	s01c1_19631739	1023.83	4	1063	s22c1_8609293	1906.20
12	207	791	283.803	12	263	2709	382.110	13	274	158	428.186	13	117	121	194.194	13	344	4423	519.403	13	120	1678	109.205	7	6	s09c1_23734916	40.04	6	340	s01c1_19828279	1023.83	4	1064	s22c1_11789346	1914.37
12	208	800	285.075	12	264	2722	385.368	13	275	159	428.186	13	118	126	195.987	13	345	4426	519.431	13	121	1664	109.205	7	7	s09c1_23091430	40.31	6	340	s01c1_19868385	1023.83	4	1065	s22c1_12829617	1914.37
12	209	803	286.273	12	265	2725	386.232	13	276	160	432.084	13	119	137	198.119	13	346	4425	519.431	13	122	1667	109.874	7	8	s09c1_23714057	41.23	6	341	s01c1_19870254	1023.83	4	1066	s22c1_13539532	1914.37
12	210	809	286.273	12	266	2735	387.461	13	277	161	432.090	13	120	7591	200.009	13	347	4427	519.431	13	123	1663	110.614	7	9	s09c1_21754312	42.53	6	341	s01c1_20196174	1023.83	4	1067	s22c1_13871542	1917.67
12	211	802	286.273	12	267	2720	388.720	13	278	162	432.090	13	121	122	201.087	13	348	4461	528.224	13	124	1660	112.199	7	10	s09c1_22067168	42.53	6	342	s01c1_20564772	1023.83	4	1068	s22c1_11898318	1920.09
12	212	807	286.273	12	268	2731	388.720	13	279	163	433.389	13	122	131	202.016	13	349	4467	529.521	13	125	1676	113.446	7	11	s09c1_22067190	42.53	6	342	s01c1_19039084	1023.83	4	1069	s22c1_12389880	1922.17
12	213	804	286.273	12	269	2750	389.955	13	280	165	435.989	13	123	138	202.607	13	350	4463	529.521	13	126	1685	114.136	7	12	s09c1_22619227	42.96	6	343	s01c1_19719964	1023.83	4	1070	s22c1_12750667	1923.69
12	214	801	286.273	12	270	2744	390.467	13	281	166	443.845	13	124	129	203.315	13	351	4465	529.521	13	127	1703	120.594	7	13	s09c1_21902738	43.83	6	343	s01c1_20884385	1024.61	4	1071	s22c1_13309985	1924.16
12	215	794	286.273	12	271	2730	391.190	13	282	8523	451.110	13	125	139	203.315	13	352	4466	529.521	13	128	1704	120.594	7	14	s09c1_22264981	43.83	6	344	s01c1_21100807	1026.48	4	1072	s22c1_13518730	1924.63
12	216	792	286.273	12	272	2727	391.190	13	283	8557	452.708	13	126	142	203.315	13	353	4472	530.929	13	129	1705	120.594	7	15	s09c1_21900028	44.41	6	344	s01c1_21142190	1027.73	4	1073	s22c1_12333197	1924.92
12	217	798	286.273	12	273	2752	391.190	13	284	8564	454.404	13	127	128	203.315	13	354	4471	530.929	13	130	1698	122.666	7	16	s09c1_22567896	46.49	6	345	s01c1_21191109	1027.73	4	1074	s22c1_12320651	1925.16
12	218	795	286.273	12	274	2753	391.770	13	285	185	455.508	13	128	132	203.315	13	355	4468	531.422	13	131	1702	123.342	7	17	s09c1_22826146	46.49	6	345	s01c1_21174801	1028.54	4	1075	s22c1_11671383	1925.46
12	219	799	286.273	12	275	2719	392.424	13	286	8553	457.125	13	129	123	205.914	13	356	4448	538.605	13	132	1701	123.997	7	18	s09c1_22826147	46.49	6	346	s01c1_21119963	1029.03	4	1076	s22c1_11593924	1925.69
12	220	805	286.273	12	276	2723	392.424	13	287	167	458.515	13	130	118	207.213	13	357	4429	543.160	13	133	1700	124.800	7	19	s09c1_22976354	46.49	6	346	s01c1_21003993	1032.95	4	1077	s22c1_11593927	1925.69
12	221	797	286.273	12	277	2712	393.659	13	288	8559	461.753	13	131	133	207.915	13	358	4433	547.332	13	134	1699	124.821	7	20	s09c1_22438315	47.72	6	347	s01c1_19512200	1039.50	4	1078	s22c1_12675797	1925.69
12	222	808	286.273	12	278	2713	394.079	13	289	8556	465.625	13	132	120	208.525	13	359	4464	550.547	13	135	1696	127.563	7	21	s09c1_22430790	47.74	6	347	s01c1_15886907	1044.69	4	1079	s22c1_13529253	1925.69
12	223	789	287.452	12	279	2717	394.894	13	290	8576	466.352	13	133	117	209.155	13	360	4459	550.956	13	136	1694	127.598	7	22	s09c1_22419471	49.65	6	348	s01c1_15886888	1045.55	4	1080	s22c1_13705955	1925.69
12	224	760	288.755	12	280	2714	394.894	13	291	175	466.924	13	134	119	209.824	13	361	4454	552.442	13	137	1689	127.640	7	23	s09c1_22440760	49.65	6	348	s01c1_14539014	1052.47	4	1081	s22c1_12800314	1926.47
12	225	765	288.804	12	281	2715	394.894	13	292	173	467.592	13	135	112	211.688	13	362	4458	552.442	13	138	1697	127.640	7	24	s09c1_22533530	49.65	6	349	s01c1_14114300	1061.89	4	1082	s22c1_11558935	1927.09
12	226	783	291.238	12	282	2711	395.505	13	293	8574	468.222	13	136	116	213.748	13	363	4453	552.442	13	139	1690	127.640	7	25	s09c1_22930109	51.63	6	349	s01c1_15001582	1068.59	4	1083	s22c1_12587500	1927.09
12	227	779	293.709	12	283	2716	396.141	13	294	8585	468.222	13	137	114	215.119	13	364	4456	552.456	13	140	1688	127.640	7	26	s09c1_23069003	53.58	6	350	s01c1_15001549	1069.87	4	1084	s22c1_12619186	1927.09
12	228	772	293.709	12	284	2749	397.345	13	295	8581	468.222	13	138	115	216.359	13	365	4457	552.470	13	141	1684	129.049	7	27	s09c1_22966088	54.88	6	350	s01c1_15001581	1071.46	4	1085	s22c1_13529283	1927.09
12	229	776	293.709	12	285	2754	398.623	13	296	8577	468.222	13	139	113	216.366	13	366	4455	553.724	13	142	1682	129.049	7	28	s09c1_23010936	54.88	6	351	s01c1_12991592	1071.76	4	1086	s22c1_13532545	1927.09
12	230	780	293.709	12	286	2767	399.857	13	297	188	468.222	13	140	102	220.969	13	367	4444	555.246	13	143	1681	129.049	7	29	s09c1_23316634	55.68	6	351	s01c1_13863192	1075.21	4	1087	s22c1_13608088	1927.09
12	231	764	293.709	12	287	2773	399.919	13	298	8563	468.222	13	141	106	224.900	13	368	4445	555.274	13	144	1687	129.746	7	30	s09c1_22869692	56.18	6	352	s01c1_14181318	1075.21	4	1088	s22c1_12315416	1927.09
12	232	784	293.709	12	288	2718	406.582	13	299	8582	468.222	13	142	109	224.990	13	369	4430	555.274	13	145	1686	130.634	7	31	s09c1_23342745	56.85	6	352	s01c1_15010369	1075.21	4	1089	s22c1_12389164	1927.09
12	233	773	293.709	12	289	2746	411.331	13	300	8573	468.982	13	143	103	228.085	13	370	4435	555.274	13	146	1683	133.871	7	32	s09c1_22518863	57.91	6	353	s01c1_15126300	1075.21	4	1090	s22c1_12830247	1927.09
12	234	754	294.228	12	290	2741	416.241	13	301	174	469.521	13	144	107	233.299	13	371	4443	555.274	13	147	1710	147.995	7	33	s09c1_22338095	58.00	6	353	s01c1_15931782	1077.84	4	1091	s22c1_12852913	1927.09
12	235	785	294.944	12	291	2747	423.862	13	302	8578	470.710	13	145	104	234.598	13	372	4436	555.274	13	148	1706	160.946	7	34	s09c1_22338102	58.00	6	354	s01c1_16043753	1077.84	4	1092	s22c1_10871063	1927.57
12	236	763	295.536	12	292	2738	425.084	13	303	190	472.145	13	146	110	235.104	13	373	4438	555.274	13	149	1707	161.813	7	35	s09c1_22438287	58.00	6	354	s01c1_17232348	1077.84	4	1093	s22c1_11053996	1933.20
12	237	788	296.191	12	293	2721	426.319	13	304	8575	472.742	13	147	108	235.578	13	374	4447	555.274	13	150	1708	162.602	7	36	s09c1_21861241	59.13	6	355	s28c1_7342488	1079.76	4	1094	s22c1_11937619	1952.41
12	238	775	296.191	12	294	2737	426.319	13	305	8571	473.457	13	148	111	235.897	13	375	4442	555.274	13	151	1709	162.602	7	37	s09c1_22109560	60.11	6	355	s01c1_12958617	1079.94	4	1095	s22c1_11934962	1968.55
12	239	770	296.191	12	295	2745	426.319	13	306	8569	473.457	13	149	96	238.496	13	376	4449	555.274	13	152	1715	165.549	7	38	s09c1_23313005	61.05	6	356	s01c1_13428875	1079.94	4	1096	s07c1_2452478	1969.63
12	240	768	296.191	12	296	2739	426.319	13	307	8567	473.457	13	150	92	238.496	13	377	4446	555.274	13	153	1771	168.270	7	39	s09c1_22339694	65.59	6	356	s01c1_13523408	1079.94	4	1097	s07c1_2452479	1969.63
12	241	777	296.191	12	297	2729	426.319	13	308	186	473.457	13	151	97	238.496	13	378	4450	555.274	13	154	1750	171.726	7	40	s09c1_21861239	72.44	6	357	s01c1_13171903	1080.47	4	1098	s07c1_5401796	1969.63
12	242	762	296.191	12	298	2748	426.319	13	309	8562	473.457	13	152	87	238.496	13	379	4434	555.274	13	155	1858	175.005	7	41	s09c1_22518856	72.45	6	357	s01c1_14047942	1081.35	4	1099	s22c1_13597121	1969.63
12	243	771	296.191	12	299	2732	426.319	13	310	8587	473.457	13	153	99	238.496	13	380	4437	555.274	13	156	1734	177.620	7	42	s09c1_21275671	76.22	6	358	s28c1_7159398	1081.81	4	1100	s07c1_6546977	1970.82
12	244	781	296.314	12	300	2728	426.319	13	311	8565	473.457	13	154	95	238.496	13	381	4441	556.781	13	157	1739	180.546	7	43	s09c1_21904666	79.08	6	358	s01c1_13217903	1083.29	4	1101	s07c1_8544782	1972.20
12	245	786	303.676	12	301	2733	426.319	13	312	8572	474.853	13	155	91	238.496	13	382	4462	562.054	13	158	1766	184.576	7	44	s09c1_22074634	82.43	6	359	s01c1_14258607	1083.68	4	1102	s07c1_3604874	1973.48
12	246	709	316.835	12	302	2736	426.319	13	313	183	482.783	13	156	88	238.496	13	383	4478	567.855	13	159	1741	185.865	7	45	s09c1_21861238	82.47	6	359	s01c1_14365532	1095.23	4	1103	s22c1_12731735	1976.24
12	247	694	317.700	12	303	2742	426.319	13	314	182	492.070	13	157	89	238.561	13	384	4476	572.573	13	160	1755	187.408	7	46	s09c1_22338032	84.45	6	360	s01c1_13555606	1095.58	4	1104	s07c1_5385485	1976.56
12	248	684	317.700	12	304	2756	427.554	13	315	191	493.525	13	158	100	241.096	13	385	4487	572.573	13	161	1742	187.978	7	47	s09c1_20429728	88.66	6	360	s01c1_14497519	1095.58	4	1105	s22c1_10586104	1976.78
12	249	687	317.700	12	305	2762	427.554	13	316	8548	494.285	13	159	84	242.863	13	386	4483	572.573	13	162	1774	188.323	7	48	s09c1_21225334	90.96	6	361	s01c1_14597320	1095.58	4	1106	s07c1_2709176	1978.86
12	250	682	326.818	12	306	2757	427.554	13	317	8558	500.123	13	160	101	242.954	13	387	4489	573.397	13	163	1731	188.816	7	49	s09c1_20362366	91.66	6	361	s01c1_14556407	1095.58	4	1107	s07c1_2746176	1981.58
12	251	853	336.288	12	307	2763	427.554	13	318	8555	506.158	13	161	98	246.310	13	388	4482	573.982	13	164	1738	189.302	7	50	s09c1_21429500	100.94	6	362	s01c1_14878278	1095.58	4	1108	s07c1_2100030	1982.27
12	252	734	343.561	12	308	2755	427.554	13	319	8560	506.710	13	162	93	250.089	13	389	4481	573.982	13	165	1747	189.760	7	51	s09c1_21429502	100.94	6	362	s01c1_14916664	1095.58	4	1109	s07c1_1906626	1983.04
12	253	736	348.833	12	309	2764	427.554	13	320	8561	506.710	13	163	94	250.226	13	390	4484	575.320	13	166	1759	190.225	7	52	s09c1_21902722	110.18	6	363	s01c1_14570920	1095.60	4	1110	s07c1_1352992	1983.51
12	254	737	348.981	12	310	2761	427.554	13	321	8554	506.710	13	164	85	251.648	13	391	9702	576.799	13	167	1757	191.028	7	53	s09c1_20984293	117.52	6	363	s01c1_12543760	1096.93	4	1111	s07c1_1488443	1989.69
12	255	778	349.500	12	311	2758	427.554	13	322	178	507.204	13	165	90	252.850	13	392	9703	577.454	13	168	1764	191.633	7	54	s09c1_21487722	124.93	6	364	s01c1_13634907	1098.39	4	1112	s22c1_8554885	2002.98
12	256	739	354.417	12	312	2760	427.554	13	323	8580	508.009	13	166	86	252.973	13	393	4493	578.208	13	169	1730	191.633	7	55	s09c1_21633951	130.92	6	364	s01c1_14036825	1098.40	4	1113	s22c1_6974633	2004.65
12	257	769	358.687	12	313	2766	427.554	13	324	195	508.009	13	167	81	260.730	13	394	4488	578.208	13	170	1728	191.633	7	56	s09c1_21296351	130.96	6	365	s28c1_6979225	1098.40	4	1114	s22c1_7223041	2004.65
12	258	750	359.742	12	314	2759	427.554	13	325	8570	508.009	13	168	83	267.273	13	395	4477	578.208	13	171	1752	191.633	7	57	s09c1_21599116	130.96	6	365	s28c1_7249943	1098.40	4	1115	s22c1_7123129	2004.65
12	259	751	364.703	12	315	2768	427.554	13	326	8566	508.009	13	169	82	273.810	13	396	4479	578.208	13	172	1735	191.633	7	58	s09c1_21633962	130.96	6	366	s28c1_6770743	1099.12	4	1116	s22c1_7280111	2004.72
12	260	787	370.150	12	316	2775	427.930	13	327	8579	508.009	13	170	77	280.096	13	397	4475	578.863	13	173	1727	191.901	7	59	s09c1_21718636	130.96	6	366	s01c1_13062207	1099.83	4	1117	s22c1_7115199	2005.81
12	261	724	370.848	12	317	2765	428.788	13	328	196	508.009	13	171	80	281.642	13	398	4485	579.616	13	174	1749	193.789	7	60	s09c1_21852609	130.96	6	367	s01c1_13827828	1099.83	4	1118	s22c1_7238275	2006.66
12	262	727	370.984	12	318	2769	430.381	13	329	180	508.009	13	172	75	281.642	13	399	4480	580.257	13	175	1726	194.691	7	61	s09c1_21852613	130.96	6	367	s01c1_12958068	1100.68	4	1119	s22c1_6820330	2007.47
12	263	790	373.090	12	319	2772	431.697	13	330	179	508.009	13	173	76	281.642	13	400	4490	581.025	13	176	1753	196.988	7	62	s09c1_21595676	133.56	6	368	s01c1_13186119	1100.90	4	1120	s22c1_6968915	2007.47
12	264	731	374.751	12	320	2726	436.963	13	331	189	508.009	13	174	78	283.539	13	401	4491	581.025	13	177	1745	198.326	7	63	s09c1_21783342	134.00	6	368	s01c1_14061723	1101.24	4	1121	s22c1_7499693	2008.44
12	265	729	375.356	12	321	2740	437.549	13	332	8584	508.009	13	175	79	285.586	13	402	4492	582.377	13	178	1737	199.820	7	64	s09c1_21783341	135.38	6	369	s01c1_14061728	1101.24	4	1122	s22c1_7473717	2009.60
12	266	753	375.986	12	322	2785	440.021	13	333	8568	508.009	13	176	71	293.462	13	403	4473	583.913	13	179	1746	201.532	7	65	s09c1_21783352	135.38	6	369	s01c1_13428837	1101.64	4	1123	s07c1_2173525	2013.31
12	267	747	375.986	12	323	2776	441.274	13	334	8586	508.009	13	177	32	298.315	13	404	4486	584.406	13	180	1773	202.990	7	66	s09c1_21861240	135.38	6	370	s28c1_7167257	1102.16	4	1124	s22c1_13751976	2015.13
12	268	741	375.986	12	324	2783	442.502	13	335	177	508.503	13	178	50	298.711	13	405	4474	591.848	13	181	1772	202.990	7	67	s09c1_21900417	135.38	6	370	s01c1_12627982	1103.07	4	1125	s22c1_13919477	2015.13
12	269	732	375.986	12	325	2770	443.077	13	336	181	509.308	13	179	3	300.134	14	1	1455		13	182	1758	204.201	7	68	s09c1_21905990	135.38	6	371	s28c1_7020773	1103.68	4	1126	s07c1_1453095	2016.27
12	270	744	375.986	12	326	2784	443.737	13	337	176	510.516	13	180	24	301.309	14	2	9659	1.423	13	183	1756	205.730	7	69	s09c1_21905992	135.38	6	371	s28c1_7069427	1104.54	4	1127	s07c1_2229421	2016.27
12	271	743	375.986	12	327	2777	443.737	13	338	169	511.919	13	181	30	302.797	14	3	1456	1.423	13	184	1733	205.779	7	70	s09c1_22509186	135.38	6	372	s01c1_13448806	1105.47	4	1128	s07c1_3350412	2016.27
12	272	735	375.986	12	328	2779	443.737	13	339	172	513.218	13	182	61	303.920	14	4	9658	1.423	13	185	1740	205.807	7	71	s09c1_21786738	136.61	6	372	s01c1_14201219	1105.47	4	1129	s22c1_13842596	2016.36
12	273	746	375.986	12	329	2780	443.737	13	340	168	514.517	13	183	63	303.920	14	5	9654	2.198	13	186	1729	205.807	7	72	s09c1_21837628	138.36	6	373	s28c1_6829423	1105.98	4	1130	s22c1_13842602	2016.36
12	274	757	375.986	12	330	2781	443.737	13	341	170	514.517	13	184	33	303.920	14	6	9664	2.831	13	187	1770	205.807	7	73	s09c1_21501486	140.35	6	373	s28c1_7066901	1106.93	4	1131	s22c1_11927345	2018.63
12	275	730	375.986	12	331	2778	443.737	13	342	187	515.244	13	185	5	303.920	14	7	9662	4.240	13	188	1754	205.807	7	74	s09c1_21288112	140.48	6	374	s28c1_6840856	1108.38	4	1132	s07c1_1187870	2019.65
12	276	749	375.986	12	332	2774	443.737	13	343	8551	515.816	13	186	68	303.920	14	8	9661	4.240	13	189	1743	205.807	7	75	s09c1_21061468	142.70	6	374	s01c1_15355535	1117.59	4	1133	s07c1_2452489	2019.65
12	277	728	375.986	12	333	2782	443.737	13	344	8550	515.816	13	187	12	303.920	14	9	9656	4.240	13	190	1760	205.807	7	76	s09c1_21091159	142.82	6	375	s01c1_14823889	1122.97	4	1134	s07c1_2560563	2019.65
12	278	726	376.523	12	334	2786	443.737	13	345	8552	515.816	13	188	39	303.920	14	10	9657	4.240	13	191	1761	205.807	7	77	s09c1_21113086	142.82	6	375	s01c1_15886898	1123.61	4	1135	s22c1_14102892	2019.65
12	279	755	377.220	12	335	2771	445.751	13	346	171	516.562	13	189	56	303.920	14	11	9655	4.240	13	192	1751	205.807	7	78	s09c1_21113088	142.82	6	376	s01c1_15855728	1124.48	4	1136	s22c1_14102906	2019.65
12	280	719	377.770	12	336	2789	447.492	13	347	8546	517.114	13	190	66	304.485	14	12	9663	4.240	13	193	1763	205.814	7	79	s09c1_21113066	144.23	6	376	s01c1_16222059	1125.05	4	1137	s22c1_14109437	2019.65
12	281	740	378.455	12	337	2806	448.591	13	348	8547	517.147	13	191	29	305.219	14	13	1457	4.395	13	194	1762	205.821	7	80	s09c1_21115844	144.23	6	377	s01c1_16181492	1126.95	4	1138	s22c1_14389570	2019.65
12	282	742	378.455	12	338	2795	450.011	13	349	8543	519.727	13	192	8445	306.765	14	14	1454	8.489	13	195	1732	205.829	7	81	s09c1_21058510	145.81	6	377	s01c1_15129299	1131.93	4	1139	s07c1_980983	2019.65
12	283	748	378.455	12	339	2794	451.246	13	350	8544	521.039	13	193	54	307.830	14	15	1453	9.898	13	196	1736	209.695	7	82	s09c1_20359850	146.52	6	378	s01c1_15022176	1132.66	4	1140	s22c1_13972399	2021.68
12	284	756	378.455	12	340	2787	451.246	13	351	8583	523.008	13	194	41	308.434	14	16	1450	11.306	13	197	1768	212.635	7	83	s09c1_20942893	148.35	6	378	s01c1_14823909	1134.06	4	1141	s07c1_526452	2027.60
12	285	733	378.455	12	341	2792	451.246	13	352	8545	524.950	13	195	34	309.129	14	17	1451	11.342	13	198	1717	215.717	7	84	s09c1_21363397	148.45	6	379	s01c1_15402827	1135.77	4	1142	s07c1_2615665	2037.49
12	286	723	378.455	12	342	2790	451.246	13	353	8542	531.481	13	196	15	309.129	14	18	1449	14.663	13	199	1723	215.717	7	85	s09c1_21503121	148.45	6	379	s01c1_14907172	1137.99	4	1143	s07c1_3199450	2037.49
12	287	752	378.455	12	343	2791	451.246	13	354	8541	532.786	13	197	8443	309.129	14	19	1445	19.460	13	200	1712	215.724	7	86	s09c1_20909204	150.03	6	380	s01c1_14257910	1138.14	4	1144	s07c1_5313269	2037.49
12	288	761	378.980	12	344	2788	451.246	13	355	8538	536.729	13	198	73	309.129	14	20	1447	19.777	13	201	1716	215.724	7	87	s09c1_20887526	157.95	6	380	s01c1_14393657	1138.18	4	1145	s07c1_3084493	2038.72
12	289	758	379.690	12	345	2793	451.246	13	356	8539	536.794	13	199	46	309.129	14	21	1438	20.488	13	202	1714	215.724	7	88	s09c1_20532583	159.18	6	381	s01c1_13921719	1139.03	4	1146	s07c1_4475023	2039.20
12	290	782	380.369	12	346	2797	451.919	13	357	8540	539.641	13	200	60	309.129	14	22	1441	21.383	13	203	1721	215.738	7	89	s09c1_20998567	161.65	6	381	s01c1_15132955	1139.48	4	1147	s22c1_12102034	2040.81
12	291	759	380.924	12	347	2798	457.485	13	358	8535	548.546	13	201	19	309.129	14	23	1433	23.765	13	204	1711	215.759	7	90	s09c1_20930119	164.13	6	382	s01c1_14907196	1140.72	4	1148	s07c1_7157152	2041.27
12	292	774	383.662	12	348	2805	462.159	13	359	8536	548.546	13	202	64	309.129	14	24	1429	26.189	13	205	1713	215.759	7	91	s09c1_20809335	165.41	6	382	s01c1_15307239	1140.72	4	1149	s07c1_3299399	2043.92
12	293	745	388.000	12	349	2799	462.468	13	360	8537	548.546	13	203	57	309.129	14	25	1434	31.071	13	206	1722	219.456	7	92	s09c1_20712110	166.71	6	383	s01c1_15355383	1140.72	4	1150	s07c1_4218635	2045.98
12	294	704	392.400	12	350	2800	465.614	13	361	8533	551.146	13	204	62	309.129	14	26	1435	31.120	13	207	1765	222.707	7	93	s09c1_20385131	167.95	6	383	s01c1_15126043	1140.72	4	1151	s07c1_6103978	2048.51
12	295	717	394.376	12	351	2796	468.648	13	362	8531	555.050	13	205	37	309.129	14	27	1436	31.120	13	208	1775	225.287	7	94	s09c1_20445244	167.95	6	384	s01c1_14757802	1142.34	4	1152	s07c1_9467906	2051.73
12	296	721	397.262	12	352	2801	469.883	13	363	8532	555.050	13	206	20	309.129	14	28	1426	32.529	13	209	1783	229.991	7	95	s09c1_21209745	167.95	6	384	s01c1_14673435	1143.82	4	1153	s07c1_9467908	2051.73
12	297	716	397.262	12	353	2804	471.118	13	364	8529	555.050	13	207	48	309.129	14	29	1425	32.529	13	210	1782	230.019	7	96	s09c1_21243094	167.95	6	385	s01c1_14717967	1146.92	4	1154	s07c1_9583755	2053.04
12	298	720	397.262	12	354	2802	471.118	13	365	8528	555.050	13	208	26	309.129	14	30	1432	36.495	13	211	1776	230.033	7	97	s09c1_20692806	172.42	6	385	s01c1_15022145	1148.55	4	1155	s07c1_5283102	2053.26
12	299	718	397.262	12	355	2810	472.353	13	366	8530	555.050	13	209	58	309.129	14	31	1443	42.438	13	212	1777	230.033	7	98	s09c1_20518101	174.01	6	386	s01c1_14883443	1152.21	4	1156	s07c1_9413343	2053.83
12	300	712	397.262	12	356	2812	473.594	13	367	8527	557.168	13	210	8444	309.129	14	32	1444	42.438	13	213	1781	230.033	7	99	s09c1_21225353	178.03	6	386	s01c1_15007233	1154.36	4	1157	s07c1_9440387	2054.36
12	301	713	397.262	12	357	2814	474.149	13	368	8526	557.168	13	211	25	309.129	14	33	1442	42.438	13	214	1778	231.146	7	100	s09c1_20148280	182.57	6	387	s01c1_15666141	1157.73	4	1158	s07c1_8708245	2057.44
12	302	710	397.262	12	358	2809	474.835	13	369	8525	558.175	13	212	13	309.129	14	34	1439	42.804	13	215	1724	233.429	7	101	s09c1_20314625	183.96	6	387	s28c1_6763754	1161.80	4	1159	s07c1_6207824	2058.42
12	303	711	397.262	12	359	2807	474.835	13	370	8524	559.396	13	213	8438	309.129	14	35	1424	48.092	13	216	1718	237.147	7	102	s09c1_20488279	185.37	6	388	s01c1_19593094	1162.62	4	1160	s07c1_6207823	2058.44
12	304	767	397.984	12	360	2808	474.835	13	371	8521	570.756	13	214	8451	310.935	14	36	1423	48.092	13	217	1767	239.275	7	103	s09c1_20429729	186.78	6	388	s01c1_21849920	1162.62	4	1161	s07c1_6097631	2059.81
12	305	3060	398.497	12	361	2822	475.896	13	372	8522	572.205	13	215	8434	312.884	14	37	1421	50.911	13	218	1779	241.438	7	104	s09c1_20314628	187.47	6	389	s01c1_23136131	1162.62	4	1162	s07c1_6006884	2061.05
12	306	699	399.707	12	362	2817	477.329	14	1	6427		13	216	10	313.117	14	38	1420	52.320	13	219	1833	246.363	7	105	s09c1_20113710	188.19	6	389	s01c1_12524278	1163.22	4	1163	s07c1_6941976	2061.05
12	307	706	400.966	12	363	2819	478.619	14	2	6432	0.461	13	217	11	313.150	14	39	1419	52.320	13	220	1829	251.060	7	106	s09c1_20113711	188.19	6	390	s01c1_17807565	1164.94	4	1164	s07c1_7391600	2061.05
12	308	705	400.966	12	364	2811	479.823	14	3	6443	0.948	13	218	8403	314.923	14	40	1418	53.736	13	221	1819	253.978	7	107	s09c1_20201788	188.19	6	390	s01c1_17810377	1164.94	4	1165	s07c1_7645916	2061.05
12	309	702	400.966	12	365	2813	479.823	14	4	6448	1.299	13	219	8401	317.107	14	41	1437	57.072	13	222	1825	257.371	7	108	s09c1_20313880	188.19	6	391	s28c1_6847447	1166.56	4	1166	s07c1_7866386	2061.05
12	310	708	400.966	12	366	2815	481.577	14	5	6434	1.299	13	220	8415	318.601	14	42	1336	61.634	13	223	1839	257.927	7	109	s09c1_20228511	188.19	6	391	s01c1_12512582	1171.54	4	1167	s07c1_8266431	2061.05
12	311	703	400.966	12	367	2823	483.553	14	6	6452	1.299	13	221	55	322.165	14	43	1402	62.902	13	224	1793	258.286	7	110	s09c1_19723630	194.33	6	392	s01c1_12903206	1171.54	4	1168	s07c1_8463114	2061.05
12	312	707	400.966	12	368	2816	484.214	14	7	6431	1.299	13	222	42	323.737	14	44	6649	69.819	13	225	1803	258.787	7	111	s09c1_20117507	198.12	6	392	s01c1_13804705	1175.69	4	1169	s07c1_8764303	2061.05
12	313	701	400.966	12	369	2820	484.800	14	8	6430	1.299	13	223	9	324.958	14	45	6648	69.819	13	226	1831	259.167	7	112	s09c1_19966324	201.69	6	393	s01c1_14010852	1175.69	4	1170	s07c1_8872979	2061.05
12	314	714	401.645	12	370	2818	484.800	14	9	6429	1.870	13	224	8449	326.374	14	46	6650	71.785	13	227	1815	259.230	7	113	s09c1_19897679	201.85	6	393	s28c1_6436609	1176.40	4	1171	s07c1_9183512	2061.05
12	315	696	402.201	12	371	2824	484.800	14	10	6445	2.611	13	225	2	327.088	14	47	1403	74.647	13	228	1814	259.427	7	114	s09c1_20054214	201.85	6	394	s01c1_13360607	1176.92	4	1172	s07c1_7401451	2061.05
12	316	697	402.201	12	372	2821	484.800	14	11	6444	3.825	13	226	8448	327.673	14	48	1409	75.457	13	229	1823	259.772	7	115	s09c1_19893299	203.15	6	394	s01c1_13397353	1176.92	4	1173	s07c1_7401454	2061.05
12	317	698	402.201	12	373	2826	487.272	14	12	6459	5.234	13	227	28	327.673	14	49	1413	76.866	13	230	1822	260.195	7	116	s09c1_19903901	203.15	6	395	s01c1_13634393	1176.92	4	1174	s07c1_6782147	2061.08
12	318	695	402.201	12	374	2827	487.272	14	13	6454	5.234	13	228	8	327.673	14	50	1415	76.866	13	231	1834	260.195	7	117	s09c1_19738248	203.38	6	395	s28c1_6979230	1177.94	4	1175	s07c1_3019271	2066.42
12	319	700	402.201	12	375	2833	487.272	14	14	6453	5.234	13	229	8446	327.673	14	51	1414	76.866	13	232	1832	260.195	7	118	s09c1_19740250	203.38	6	396	s01c1_13006270	1179.00	4	1176	s07c1_3452758	2066.42
12	320	680	402.645	12	376	2834	487.272	14	15	6460	5.234	13	230	8437	327.673	14	52	1410	78.275	13	233	1796	260.195	7	119	s09c1_19758189	203.38	6	396	s01c1_13676843	1179.11	4	1177	s07c1_1346761	2069.48
12	321	677	411.019	12	377	2829	487.272	14	16	6458	6.040	13	231	14	327.673	14	53	1405	79.683	13	234	1809	260.195	7	120	s09c1_19723656	204.78	6	397	s01c1_13941823	1179.74	4	1178	s22c1_13211116	2072.16
12	322	676	415.208	12	378	2825	487.272	14	17	6449	6.533	13	232	8447	327.673	14	54	1406	81.092	13	235	1816	260.195	7	121	s09c1_19740231	206.19	6	397	s01c1_13622029	1180.73	4	1179	s22c1_13211117	2072.16
12	323	681	420.399	12	379	2830	487.889	14	18	6433	6.533	13	233	45	327.673	14	55	1412	81.092	13	236	1812	261.153	7	122	s09c1_19851978	206.19	6	398	s28c1_6551010	1181.73	4	1180	s07c1_8872990	2073.85
12	324	686	421.010	12	380	2836	488.506	14	19	6457	6.533	13	234	16	328.134	14	56	1404	81.092	13	237	1784	261.618	7	123	s09c1_19537119	207.61	6	398	s01c1_13913618	1187.38	4	1181	s07c1_2484108	2074.86
12	325	691	422.319	12	381	2828	488.926	14	20	6455	7.150	13	235	8450	332.921	14	57	1411	81.092	13	238	1787	261.618	7	124	s09c1_19694373	207.90	6	399	s01c1_13913628	1187.38	4	1182	s07c1_2452487	2075.28
12	326	689	423.437	12	382	2835	493.581	14	21	6439	7.832	13	236	4	338.443	14	58	1401	81.120	13	239	1792	263.760	7	125	s09c1_19683850	208.99	6	399	s28c1_6538037	1190.46	4	1183	s07c1_2398106	2075.78
12	327	685	423.492	12	383	9637	501.296	14	22	6441	8.618	13	237	23	338.866	14	59	1377	87.035	13	240	1788	264.830	7	126	s09c1_19447177	212.78	6	400	s01c1_14290052	1192.31	4	1184	s22c1_14123343	2076.27
12	328	679	423.492	12	384	9646	502.420	14	23	6426	9.131	13	238	6	340.782	14	60	1385	91.001	13	241	1789	265.859	7	127	s09c1_19400618	214.63	6	400	s28c1_6651002	1192.82	4	1185	s07c1_2618599	2076.99
12	329	678	423.492	12	385	9643	510.876	14	24	6428	9.131	13	239	40	342.543	14	61	1387	91.001	13	242	1785	265.859	7	128	s09c1_19400619	214.63	6	401	s28c1_6483637	1194.98	4	1186	s07c1_1807051	2077.68
12	330	715	424.344	12	386	9642	522.938	14	25	6425	9.131	13	240	67	344.726	14	62	1376	92.220	13	243	1786	265.859	7	129	s09c1_18914847	217.35	6	401	s28c1_6483654	1194.98	4	1187	s07c1_947147	2077.68
12	331	693	425.585	12	387	2803	523.475	14	26	6440	9.865	13	241	7	344.726	14	63	1382	93.861	13	244	1828	266.817	7	130	s09c1_20054213	219.24	6	402	s28c1_6384891	1196.00	4	1188	s22c1_11571190	2081.94
12	332	664	426.870	12	388	2832	524.883	14	27	6446	10.430	13	242	59	345.602	14	64	1359	94.981	13	245	1878	267.972	7	131	s09c1_19798048	224.10	6	402	s28c1_5668330	1198.34	4	1189	s22c1_11571184	2081.95
12	333	662	426.981	12	389	2831	526.309	14	28	6435	10.430	13	243	72	346.771	14	65	1380	95.960	13	246	1807	268.768	7	132	s09c1_19805083	224.10	6	403	s28c1_5458864	1198.54	4	1190	s22c1_11859457	2081.95
12	334	646	427.098	12	390	9663	528.997	14	29	6437	10.430	13	244	22	348.408	14	66	1384	97.017	13	247	1835	270.198	7	133	s09c1_19503561	232.64	6	403	s28c1_5458880	1198.61	4	1191	s07c1_1570676	2083.39
12	335	674	427.221	12	391	9636	534.451	14	30	6438	10.430	13	245	43	348.649	14	67	1388	98.087	13	248	1794	270.296	7	134	s09c1_18698764	248.07	6	404	s28c1_6355729	1199.92	4	1192	s22c1_12134228	2084.80
12	336	675	427.221	12	392	9641	539.137	14	31	6436	10.430	13	246	8455	348.649	14	68	1378	98.101	13	249	1837	270.374	7	135	s09c1_18701454	248.07	6	404	s28c1_5520985	1199.98	4	1193	s22c1_10733919	2088.22
12	337	660	427.635	12	393	9640	539.137	14	32	6442	12.125	13	247	51	349.331	14	69	1386	98.101	13	250	1804	272.876	7	136	s09c1_18871532	248.07	6	405	s28c1_6351766	1199.98	4	1194	s22c1_13324074	2090.41
12	338	825	445.732	12	394	9639	539.137	14	33	6423	14.146	13	248	65	349.960	14	70	1383	98.129	13	251	1820	273.016	7	137	s09c1_18985139	248.07	6	405	s28c1_6896040	1200.02	4	1195	s22c1_12269341	2093.01
12	339	826	448.630	12	395	9638	539.847	14	34	6451	14.386	13	249	8454	350.564	14	71	1375	99.482	13	252	1818	273.524	7	138	s09c1_19035572	248.07	6	406	s28c1_6423107	1200.52	4	1196	s22c1_14105682	2094.64
12	340	832	453.260	12	396	9644	540.384	14	35	6424	14.957	13	250	49	351.259	14	72	1356	100.933	13	253	1860	274.425	7	139	s09c1_19105179	248.07	6	406	s28c1_6208536	1201.77	4	1197	s07c1_3476058	2096.12
12	341	722	465.375	12	397	9645	540.927	14	36	6422	22.435	13	251	70	351.259	14	73	1366	100.933	13	254	1806	274.425	7	140	s09c1_19224347	248.07	6	407	s01c1_12859746	1202.46	4	1198	s07c1_1945829	2097.99
12	342	738	466.906	12	398	9647	541.619	14	37	6418	23.961	13	252	44	351.259	14	74	1358	101.292	13	255	1838	274.425	7	141	s09c1_19259860	248.07	6	407	s28c1_6349165	1202.46	4	1199	s22c1_10733950	2100.05
12	343	690	474.318	12	399	9648	542.854	14	38	6417	25.267	13	253	35	351.259	14	75	1372	101.546	13	256	1830	275.545	7	142	s09c1_19293542	248.07	6	408	s28c1_6853667	1202.46	4	1200	s22c1_10737045	2100.05
12	344	692	481.528	12	400	9649	544.027	14	39	6419	25.267	13	254	8441	351.259	14	76	1369	101.813	13	257	1801	276.566	7	143	s09c1_18698791	250.11	6	408	s28c1_6897808	1202.46	4	1201	s22c1_11052978	2100.05
12	345	688	483.696	12	401	9651	545.336	14	40	6420	26.566	13	255	8452	351.259	14	77	1368	102.039	13	258	1826	277.686	7	144	s09c1_18698793	252.30	6	409	s28c1_7223700	1202.46	4	1202	s24c1_6074601	2101.35
12	346	667	490.020	12	402	9650	551.027	14	41	6416	27.683	13	256	31	351.259	14	78	1371	102.341	13	259	1843	278.644	7	145	s09c1_17712489	252.87	6	409	s01c1_12913052	1202.46	4	1203	s07c1_1689884	2101.41
12	347	673	493.252	12	403	9700	557.219	14	42	6411	29.164	13	257	8439	351.922	14	79	1370	103.060	13	260	1842	278.651	7	146	s09c1_18718094	254.94	6	410	s28c1_5561179	1202.46	4	1204	s22c1_11128672	2101.81
12	348	661	493.252	12	404	9652	558.015	14	43	6400	29.164	13	258	38	352.571	14	80	1389	103.947	13	261	1798	279.109	7	147	s09c1_18235915	255.72	6	410	s28c1_5860831	1202.46	4	1205	s22c1_11128671	2102.22
12	349	654	493.252	12	405	9661	559.818	14	44	6409	30.723	13	259	21	353.597	14	81	1357	104.292	13	262	1841	279.693	7	148	s09c1_18932752	256.09	6	411	s28c1_5864606	1202.46	4	1206	s22c1_10359510	2102.67
12	350	658	493.252	12	406	9653	569.128	14	45	6405	32.373	13	260	17	354.526	14	82	1354	107.133	13	263	1805	280.060	7	149	s09c1_19331593	256.42	6	411	s28c1_5955317	1202.46	4	1207	s22c1_10359515	2102.67
12	351	663	496.076	12	407	9655	569.128	14	46	6406	34.061	13	261	18	355.493	14	83	1364	107.457	13	264	1795	280.060	7	150	s09c1_17681160	258.20	6	412	s28c1_5879667	1202.46	4	1208	s22c1_10702371	2102.67
12	352	651	499.390	12	408	9654	569.128	14	47	6408	35.698	13	262	52	356.520	14	84	1363	109.155	13	265	1854	281.736	7	151	s09c1_18568709	258.20	6	412	s01c1_12603247	1203.14	4	1209	s22c1_10853166	2102.67
12	353	806	502.449	12	409	9657	570.363	14	48	6410	35.698	13	263	8442	356.520	14	85	1365	110.867	13	266	1850	284.789	7	152	s09c1_17961126	258.86	6	413	s28c1_5668329	1203.14	4	1210	s22c1_11027481	2102.67
12	354	650	503.913	12	410	9656	571.104	14	49	6407	35.698	13	264	8440	356.597	14	86	1373	112.537	13	267	1876	287.920	7	153	s09c1_16747711	259.60	6	413	s28c1_6058489	1203.14	4	1211	s22c1_11196870	2102.67
12	355	683	505.036	12	411	9660	571.598	14	50	6412	35.698	13	265	53	359.758	14	87	1360	113.699	13	268	1844	290.931	7	154	s09c1_17387289	259.60	6	414	s28c1_6340651	1203.14	4	1212	s22c1_11027459	2102.67
12	356	656	505.370	12	412	9662	571.598	14	51	6404	37.602	13	266	27	369.664	14	88	1362	113.699	13	269	1824	292.389	7	155	s09c1_17322681	259.91	6	414	s28c1_6703221	1203.14	4	1213	s22c1_11192367	2102.67
12	357	669	513.205	12	413	9658	571.598	14	52	6402	38.654	13	267	8453	378.375	14	89	1361	113.699	13	270	1845	292.931	7	156	s09c1_17922277	263.84	6	415	s28c1_6853650	1203.14	4	1214	s07c1_3402144	2103.80
12	358	672	520.012	12	414	9659	571.598	14	53	6401	39.596	13	268	69	378.576	14	90	1340	115.108	13	271	1855	292.931	7	157	s09c1_18430481	263.84	6	415	s28c1_5561184	1203.14	4	1215	s07c1_2906630	2105.29
12	359	670	521.327	12	415	9670	574.069	14	54	6414	42.195	13	269	47	380.168	14	91	1341	115.108	13	272	1856	292.931	7	158	s09c1_19124533	264.68	6	416	s28c1_6113845	1203.14	4	1216	s07c1_3072282	2105.29
12	360	666	522.506	12	416	9668	574.069	14	55	6415	42.195	13	270	8400	381.389	14	92	1343	115.108	13	273	1846	292.931	7	159	s29c1_45117	268.47	6	416	s28c1_6157915	1203.14	4	1217	s07c1_3816890	2105.29
12	361	647	523.247	12	417	9669	574.069	14	56	6413	42.195	13	271	8365	392.927	14	93	1350	115.108	13	274	1848	292.931	7	160	s29c1_45115	270.39	6	417	s28c1_7304733	1203.90	4	1218	s07c1_4779437	2105.29
12	362	653	523.741	12	418	9667	580.286	14	57	6421	43.494	13	272	8425	404.233	14	94	1347	117.257	13	275	1851	292.931	7	161	s29c1_45118	276.45	6	417	s01c1_13186150	1204.44	4	1219	s07c1_4870326	2105.29
12	363	668	523.741	12	419	9673	587.805	14	58	6403	46.994	13	273	8410	405.531	14	95	1352	119.322	13	276	1847	292.931	7	162	s09c1_17611997	311.26	6	418	s28c1_6493871	1204.44	4	1220	s07c1_1269105	2111.53
12	364	671	523.741	12	420	9666	588.947	14	59	6447	55.577	13	274	8409	406.830	14	96	1346	119.329	13	277	1859	292.931	7	163	s09c1_17657578	323.94	6	418	s28c1_5733630	1204.44	4	1221	s07c1_1060368	2115.25
12	365	652	523.741	12	421	9672	590.305	14	60	6450	59.063	13	275	8407	406.830	14	97	1339	119.336	13	278	1853	293.586	7	164	s09c1_17922272	334.10	6	419	s28c1_6105294	1206.55	4	1222	s07c1_1271487	2115.25
12	366	645	523.741	12	422	9671	590.305	14	61	6456	60.921	13	276	8431	406.830	14	98	1342	119.336	13	279	1852	294.340	7	165	s09c1_16742607	341.08	6	419	s01c1_13477016	1208.73	4	1223	s07c1_893835	2115.25
12	367	655	523.741	12	423	9675	590.305	14	62	6467	63.462	13	277	8422	406.830	14	99	1344	119.336	13	280	1857	294.967	7	166	s09c1_16568113	345.33	6	420	s01c1_14061732	1211.47	4	1224	s22c1_13651225	2115.25
12	368	649	523.741	12	424	9676	590.305	14	63	6461	66.414	13	278	8414	406.830	14	100	1349	119.336	13	281	1873	295.748	7	167	s09c1_16747715	345.44	6	420	s01c1_13105363	1214.44	4	1225	s22c1_13751977	2115.25
12	369	643	523.741	12	425	9677	590.305	14	64	6465	68.376	13	279	8406	406.830	14	101	1345	121.393	13	282	1874	295.748	7	168	s09c1_17616691	345.44	6	421	s01c1_14228752	1214.56	4	1226	s22c1_14261031	2115.25
12	370	665	523.741	12	426	9674	590.305	14	65	6462	69.428	13	280	8428	406.830	14	102	1353	123.761	13	283	1867	295.748	7	169	s09c1_16669626	346.23	6	421	s01c1_13500138	1218.10	4	1227	s07c1_1081657	2115.25
12	371	659	523.741	12	427	9679	594.016	14	66	6466	70.311	13	281	8416	406.830	14	103	1393	140.776	13	284	1875	295.748	7	170	s09c1_17576501	347.73	6	422	s28c1_5557233	1218.70	4	1228	s22c1_13653005	2116.49
12	372	644	523.741	12	428	9678	594.016	14	67	6464	71.805	13	282	8405	406.830	14	104	1408	157.492	13	285	1869	295.748	7	171	s09c1_17627430	350.55	6	422	s01c1_13556450	1220.45	4	1229	s07c1_1282744	2117.97
12	373	657	523.741	12	429	9682	595.127	14	68	6470	72.922	13	283	8423	406.830	14	105	1391	157.689	13	286	1791	297.178	7	172	s09c1_17504986	351.46	6	423	s28c1_5489936	1220.89	4	1230	s22c1_13686051	2126.01
12	374	648	523.778	12	430	9681	596.498	14	69	6469	72.922	13	284	8411	406.830	14	106	1400	158.429	13	287	1861	298.975	7	173	s09c1_17282004	354.51	6	423	s01c1_12788468	1222.93	4	1231	s07c1_594672	2128.84
12	375	642	524.309	12	431	9680	597.733	14	70	6468	74.221	13	285	8402	406.830	14	107	1399	159.098	13	288	1849	300.504	7	174	s09c1_16255247	355.93	6	424	s28c1_7454889	1223.55	4	1232	s07c1_947505	2129.57
12	376	635	530.012	12	432	9684	598.430	14	71	6471	76.821	13	286	8433	406.830	14	108	1390	159.816	13	289	1862	302.293	7	175	s09c1_18038242	355.93	6	424	s28c1_6172279	1226.61	4	1233	s04c1_3885325	2130.07
12	377	634	530.012	12	433	9686	598.967	14	72	6488	78.607	13	287	8412	406.830	14	109	1395	160.520	13	290	1840	303.758	7	176	s09c1_18501500	355.93	6	425	s28c1_5643404	1227.22	4	1234	s07c1_1054927	2130.07
12	378	641	531.667	12	434	9688	600.202	14	73	6484	79.458	13	288	8417	406.830	14	110	1394	160.520	13	291	1868	304.286	7	177	s09c1_16461966	355.93	6	425	s28c1_5756266	1227.22	4	1235	s07c1_1239948	2130.07
12	379	639	533.730	12	435	9685	600.758	14	74	6491	80.757	13	289	8408	406.830	14	111	1398	160.577	13	292	1872	304.913	7	178	s09c1_17346726	356.81	6	426	s28c1_5775191	1227.22	4	1236	s07c1_3587887	2130.07
12	380	640	534.965	12	436	9687	601.449	14	75	6472	82.713	13	290	8426	406.876	14	112	1396	160.619	13	293	1865	305.286	7	179	s09c1_17448165	356.81	6	426	s28c1_5864709	1227.22	4	1237	s07c1_4385660	2130.07
12	381	631	536.200	12	437	9683	601.579	14	76	6480	84.707	13	291	8418	409.437	14	113	1379	166.748	13	294	1870	305.695	7	180	s09c1_17451871	356.81	6	427	s28c1_5682961	1227.22	4	1238	s07c1_4583220	2130.07
12	382	632	536.200	12	438	9689	603.710	14	77	6485	85.844	13	292	8430	411.574	14	114	1321	174.955	13	295	1866	305.695	7	181	s09c1_17051440	359.11	6	427	s28c1_6315729	1227.22	4	1239	s07c1_4963627	2130.07
12	383	633	536.200	12	439	9690	606.466	14	78	6479	89.977	13	293	8399	413.367	14	115	1326	176.286	13	296	1864	305.695	7	182	s09c1_16468204	361.56	6	428	s28c1_6286071	1227.22	4	1240	s07c1_893859	2130.07
12	384	636	536.200	12	440	9691	607.700	14	79	6481	89.977	13	294	8419	414.017	14	116	1325	176.286	13	297	1836	305.695	7	183	s09c1_16501127	364.39	6	428	s01c1_12818690	1227.25	4	1241	s22c1_12389869	2130.07
12	385	630	536.200	12	441	9692	607.700	14	80	6478	90.658	13	295	8421	415.023	14	117	1308	176.286	13	298	1871	306.484	7	184	s09c1_16647762	366.15	6	429	s28c1_7329726	1229.82	4	1242	s22c1_13820796	2130.07
12	386	637	537.435	12	442	9693	607.700	14	81	6477	91.288	13	296	8413	417.630	14	118	1310	176.286	13	299	1877	307.103	7	185	s09c1_16810844	367.73	6	429	s28c1_6978945	1237.65	4	1243	s07c1_3199570	2130.07
12	387	638	538.787	12	443	9698	608.948	14	82	6476	91.288	13	297	8404	419.917	14	119	1318	176.371	13	300	1879	308.273	7	186	s09c1_16325747	370.25	6	430	s28c1_7249915	1237.89	4	1244	s07c1_3978775	2130.07
12	388	629	539.954	12	444	9695	610.189	14	83	6490	92.834	13	298	8424	421.222	14	120	1324	179.106	13	301	1863	309.195	7	187	s09c1_16752039	370.88	6	430	s28c1_7362203	1241.38	4	1245	s07c1_3809643	2130.79
12	389	628	539.954	12	445	9694	612.666	14	84	6487	93.912	13	299	8420	422.554	14	121	1317	181.474	13	302	1895	311.330	7	188	s09c1_16904248	371.55	6	431	s28c1_7329722	1242.33	4	1246	s22c1_13539534	2131.37
12	390	625	540.725	12	446	9697	616.376	14	85	6489	95.432	13	300	8432	422.625	14	122	1316	182.911	13	303	1889	311.330	7	189	s09c1_16706679	372.18	6	431	s28c1_7329737	1244.19	4	1247	s22c1_13566444	2131.73
12	391	626	541.188	12	447	9699	617.611	14	86	6492	96.510	13	301	8429	425.153	14	123	1322	183.108	13	304	1880	311.330	7	190	s09c1_17281981	373.49	6	432	s01c1_12543768	1245.12	4	1248	s07c1_1606964	2138.91
12	392	627	541.188	12	448	9696	618.846	14	87	6483	98.446	13	302	8398	427.122	14	124	1312	183.347	13	305	1890	312.352	7	191	s09c1_17374686	376.11	6	432	s28c1_6349152	1245.12	4	1249	s07c1_1961939	2138.91
12	393	624	542.423	12	449	9702	622.557	14	88	6475	100.473	13	303	8381	429.071	14	125	1335	184.756	13	306	572	313.394	7	192	s09c1_16528232	380.17	6	433	s28c1_6455571	1245.12	4	1250	s22c1_13454836	2140.58
12	394	616	542.423	12	450	9705	622.557	14	89	6482	103.015	13	304	8364	429.090	14	126	1334	184.756	13	307	1904	314.458	7	193	s09c1_16225473	384.42	6	433	s28c1_6747705	1245.12	4	1251	s22c1_11789345	2141.25
12	395	623	542.423	12	451	9701	622.557	14	90	6473	103.073	13	305	8380	429.090	14	127	1329	184.756	13	308	1911	315.542	7	194	s09c1_16188163	387.02	6	434	s28c1_6840887	1245.12	4	1252	s22c1_13273379	2142.54
12	396	618	542.423	12	452	9703	622.557	14	91	6494	104.372	13	306	8386	429.090	14	128	1328	184.756	13	309	1897	315.563	7	195	s09c1_17479656	390.08	6	434	s28c1_7223701	1245.12	4	1253	s22c1_11593923	2144.07
12	397	617	556.433	12	453	9704	622.557	14	92	6493	104.372	13	307	8367	429.090	14	129	1330	184.756	13	310	1898	315.570	7	196	s09c1_17521597	390.77	6	435	s01c1_13041139	1245.12	4	1254	s22c1_11768879	2144.07
12	398	620	570.443	13	1	4493		14	93	6474	105.671	13	308	8370	429.694	14	130	1337	184.756	13	311	1913	317.663	7	197	s09c1_17944779	390.77	6	435	s01c1_14307358	1255.93	4	1255	s22c1_12619187	2144.07
12	399	619	570.443	13	2	4497	0.000	14	94	6486	108.089	13	309	8378	430.389	14	131	1338	184.756	13	312	1887	319.876	7	198	s09c1_18114824	390.77	6	436	s01c1_14266861	1258.04	4	1256	s22c1_11894240	2146.88
12	400	621	570.443	13	3	4500	0.111	14	95	6503	116.231	13	310	8377	431.065	14	132	1331	184.756	13	313	7781	322.604	7	199	s09c1_17521598	390.77	6	436	s01c1_14307373	1258.77	4	1257	s07c1_916281	2147.45
12	401	615	570.443	13	4	4499	0.185	14	96	6495	118.590	13	311	8392	431.688	14	133	1327	186.257	13	314	1893	322.667	7	200	s09c1_17589723	392.01	6	437	s28c1_5899437	1267.39	4	1258	s22c1_13460747	2150.60
12	402	611	571.678	13	5	4489	2.341	14	97	6496	120.468	13	312	8391	432.987	14	134	1319	187.588	13	315	1896	322.717	7	201	s09c1_17714369	400.74	6	437	s28c1_6152562	1268.15	4	1259	s22c1_13749592	2152.56
12	403	612	571.678	13	6	4487	2.483	14	98	6499	122.495	13	313	8390	432.987	14	135	1311	188.116	13	316	1882	323.210	7	202	s09c1_16423503	404.22	6	438	s28c1_5485395	1270.93	4	1260	s07c1_1927570	2156.98
12	404	606	572.357	13	7	4492	2.483	14	99	6497	123.989	13	314	8384	434.286	14	136	1309	188.996	13	317	1909	323.682	7	203	s09c1_16423502	405.07	6	438	s28c1_5222060	1272.64	4	1261	s22c1_13895169	2160.66
12	405	614	572.937	13	8	4488	2.483	14	100	6498	124.320	13	315	8397	434.286	14	137	1313	189.257	13	318	1884	324.125	7	204	s09c1_16506866	405.85	6	439	s28c1_6175334	1276.31	4	1262	s07c1_3247936	2164.34
12	406	613	574.784	13	9	4490	2.483	14	101	6500	126.731	13	316	8362	434.286	14	138	1351	190.828	13	319	1888	324.125	7	205	s09c1_16564203	405.85	6	439	s28c1_5442118	1279.56	4	1263	s07c1_5554079	2166.68
12	407	610	577.069	13	10	4491	4.348	14	102	6505	133.281	13	317	8361	434.286	14	139	1320	192.561	13	320	1883	324.125	7	206	s09c1_16735331	405.85	6	440	s28c1_5073452	1280.43	4	1264	s22c1_13603106	2168.54
12	408	608	577.921	13	11	4485	6.188	14	103	6502	137.224	13	318	8363	434.286	14	140	1304	194.774	13	321	1891	324.125	7	207	s09c1_16165184	407.26	6	440	s28c1_5406623	1282.18	4	1265	s22c1_13539557	2171.37
12	409	609	580.634	13	12	4483	6.188	14	104	6504	141.324	13	319	8389	434.286	14	141	1305	194.774	13	322	1892	324.125	7	208	s09c1_16029913	410.16	6	441	s28c1_5324803	1283.47	4	1266	s07c1_930103	2172.39
12	410	607	582.981	13	13	4486	6.188	14	105	6509	151.942	13	320	8376	435.416	14	142	1303	196.183	13	323	1894	324.125	7	209	s09c1_16086447	410.79	6	441	s28c1_5381159	1283.97	4	1267	s22c1_13539558	2173.31
12	411	622	585.396	13	14	4480	6.188	14	106	6507	158.479	13	321	8373	436.903	14	143	1302	197.591	13	324	1881	324.780	7	210	s09c1_16140444	410.79	6	442	s01c1_12958623	1284.71	4	1268	s22c1_13810267	2177.02
12	412	605	587.985	13	15	4481	6.188	14	107	6506	159.057	13	322	8372	437.046	14	144	1306	197.591	13	325	1914	325.534	7	211	s09c1_16105120	410.79	6	442	s01c1_12964542	1284.71	4	1269	s22c1_13810056	2178.42
12	413	602	587.985	13	16	4484	6.188	14	108	6508	159.778	13	323	8374	439.373	14	145	1333	198.084	13	326	1908	325.534	7	212	s09c1_15742174	413.89	6	443	s01c1_13047033	1284.71	4	1270	s22c1_13451022	2181.24
12	414	603	587.985	13	17	4482	6.188	14	109	6510	159.778	13	324	8368	439.509	14	146	1332	201.378	13	327	1906	325.534	7	213	s09c1_15165650	415.84	6	443	s01c1_13148029	1284.71	4	1271	s22c1_13451023	2181.24
12	415	604	587.985	13	18	4478	9.899	14	110	6516	164.493	13	325	8369	439.509	14	147	1323	203.344	13	328	1903	326.323	7	214	s09c1_16115885	416.17	6	444	s28c1_5735196	1284.71	4	1272	s22c1_13454838	2181.24
12	416	592	589.226	13	19	4477	12.289	14	111	6513	169.143	13	326	8382	439.788	14	148	1314	204.752	13	329	1915	326.956	7	215	s09c1_15587855	422.38	6	444	s28c1_5748704	1284.71	4	1273	s07c1_2488408	2225.02
12	417	593	590.498	13	20	4469	12.370	14	112	6512	169.143	13	327	8383	443.451	14	149	1315	204.752	13	330	1927	328.450	7	216	s09c1_15587859	422.38	6	445	s28c1_6463389	1284.71	4	1274	s07c1_688848	2225.02
12	418	594	591.727	13	21	4474	12.370	14	113	6514	175.080	13	328	8396	447.107	14	150	1307	205.584	13	331	1931	329.774	7	217	s09c1_15950022	427.64	6	445	s28c1_7121175	1284.71	4	1275	s22c1_13621833	2225.26
12	419	591	592.961	13	22	4471	12.370	14	114	6511	175.716	13	329	8375	447.379	14	151	1298	209.585	13	332	1929	331.225	7	218	s09c1_15950026	427.70	6	446	s28c1_7445570	1284.71	4	1276	s07c1_7361978	2227.71
12	420	601	594.196	13	23	4470	12.370	14	115	6517	178.316	13	330	8371	447.379	14	152	1299	210.437	13	333	1924	332.634	7	219	s09c1_15165647	430.08	6	446	s28c1_5337037	1284.71	4	1277	s22c1_8564092	2232.27
12	421	598	594.196	13	24	4479	12.370	14	116	6529	180.031	13	331	8393	447.379	14	153	1301	210.451	13	334	1917	332.634	7	220	s09c1_15526294	430.97	6	447	s28c1_5551776	1284.71	4	1278	s22c1_6223893	2234.10
12	422	595	594.196	13	25	4476	12.370	14	117	6515	181.499	13	332	8395	447.379	14	154	1300	210.522	13	335	1926	332.634	7	221	s09c1_15648404	431.54	6	447	s28c1_5559651	1284.71	4	1279	s22c1_5476141	2235.33
12	423	597	594.196	13	26	4473	12.370	14	118	6519	186.194	13	333	8387	447.379	14	155	1295	213.271	13	336	1920	333.409	7	222	s09c1_15593073	432.16	6	448	s28c1_5561192	1284.71	4	1280	s22c1_10170172	2236.62
12	424	599	594.826	13	27	4472	14.853	14	119	6531	191.375	13	334	8394	447.379	14	156	1296	213.271	13	337	1922	334.043	7	223	s09c1_15911249	432.84	6	448	s28c1_5565767	1284.71	4	1281	s22c1_12446892	2238.68
12	425	589	595.443	13	28	4475	16.675	14	120	6520	191.440	13	335	8379	447.905	14	157	1291	215.371	13	338	1919	334.043	7	224	s09c1_15949542	432.84	6	449	s28c1_5655589	1284.71	4	1282	s22c1_13505736	2239.29
12	426	590	595.443	13	29	4468	18.633	14	121	6533	192.050	13	336	8366	448.678	14	158	1292	217.499	13	339	1921	334.043	7	225	s09c1_15834808	434.36	6	449	s28c1_5740436	1284.71	4	1283	s22c1_13612315	2239.29
12	427	600	596.042	13	30	4452	19.460	14	122	6524	192.752	13	337	8360	451.832	14	159	1294	217.499	13	340	1923	334.092	7	226	s09c1_3029254	459.54	6	450	s28c1_5342800	1284.71	4	1284	s22c1_13612338	2239.29
12	428	586	596.678	13	31	4467	19.880	14	123	6527	192.797	13	338	8354	455.018	14	160	1293	220.276	13	341	1886	337.753	7	227	s09c1_2791254	462.13	6	450	s28c1_5736917	1284.71	4	1285	s22c1_10210864	2239.44
12	429	588	597.036	13	32	4450	19.880	14	124	6518	195.377	13	339	8351	455.946	14	161	1281	222.609	13	342	1901	338.169	7	228	s09c1_3266692	462.13	6	451	s01c1_15451437	1287.28	4	1286	s22c1_13120683	2241.80
12	430	587	597.573	13	33	4454	24.448	14	125	6523	198.003	13	340	8355	459.230	14	162	1266	224.469	13	343	1907	338.183	7	229	s09c1_3379042	462.16	6	451	s28c1_6389762	1294.94	4	1287	s22c1_12019120	2244.31
12	431	585	597.937	13	34	4385	29.203	14	126	6521	198.003	13	341	8350	459.276	14	163	1275	226.012	13	344	1912	338.225	7	230	s09c1_3493971	465.10	6	452	s01c1_12318643	1312.87	4	1288	s22c1_11532830	2245.02
12	432	596	597.937	13	35	4453	34.301	14	127	6525	198.003	13	342	8357	459.276	14	164	1271	226.012	13	345	1899	338.246	7	231	s09c1_8584942	476.69	6	452	s01c1_12898492	1317.71	4	1289	s22c1_12751476	2245.41
12	433	584	598.684	13	36	4457	38.533	14	128	6522	198.003	13	343	8359	459.276	14	165	1269	226.012	13	346	1902	338.303	7	232	s09c1_15213644	489.34	6	453	s28c1_5337055	1318.32	4	1290	s22c1_12480680	2247.60
12	434	583	604.194	13	37	4460	39.416	14	129	6526	198.003	13	344	8388	459.477	14	166	1265	226.617	13	347	1925	340.304	7	233	s09c1_15407410	497.04	6	453	s28c1_5406610	1318.53	4	1291	s22c1_12494763	2247.60
12	435	582	606.851	13	38	4443	39.873	14	130	6528	198.685	13	345	8352	463.819	14	167	1285	227.420	13	348	1811	343.682	7	234	s09c1_15702171	498.08	6	454	s28c1_5283036	1318.70	4	1292	s22c1_12494789	2247.60
12	436	581	606.851	13	39	4447	39.873	14	131	6532	199.302	13	346	8353	468.155	14	168	1276	227.420	13	349	1935	350.319	7	235	s09c1_15763767	498.08	6	454	s28c1_5065909	1318.83	4	1293	s22c1_13076818	2247.60
12	437	579	609.322	13	40	4442	41.108	14	132	6530	199.302	13	347	8358	468.427	14	169	1283	227.420	13	350	1932	353.139	7	236	s09c1_14993691	498.51	6	455	s28c1_4858228	1318.94	4	1294	s13c1_20186339	2248.30
12	438	578	609.933	13	41	4438	41.589	14	133	6538	199.886	13	348	8385	469.850	14	170	1287	227.420	13	351	1933	353.139	7	237	s09c1_15572612	499.64	6	455	s28c1_5177411	1319.08	4	1295	s22c1_11532979	2248.57
12	439	577	610.557	13	42	4444	42.342	14	134	6544	200.614	13	349	8348	471.064	14	171	1268	227.420	13	352	1941	355.959	7	238	s09c1_15572919	500.40	6	456	s28c1_5052279	1320.10	4	1296	s22c1_13332369	2257.00
12	440	580	610.976	13	43	4441	42.342	14	135	6543	203.213	13	350	8356	472.467	14	172	1230	228.202	13	353	1937	355.959	7	239	s09c1_15165638	503.66	6	456	s28c1_4920670	1320.49	4	1297	s22c1_13368442	2257.00
12	441	570	611.791	13	44	4446	42.342	14	136	6536	207.117	13	351	8343	473.675	14	173	1261	228.829	13	354	1940	355.959	7	240	s09c1_15233564	506.14	6	457	s28c1_5322372	1321.45	4	1298	s22c1_13177785	2257.62
12	442	572	615.502	13	45	4445	42.342	14	137	6539	208.416	13	352	8344	474.974	14	174	1263	228.829	13	355	1939	355.959	7	241	s09c1_15139470	508.48	6	457	s28c1_5222064	1322.19	4	1299	s13c1_20186337	2258.30
12	443	571	619.212	13	46	4439	43.027	14	138	6540	209.150	13	353	8345	474.974	14	175	1260	229.364	13	356	1938	356.600	7	242	s09c1_15517338	510.37	6	458	s28c1_5222083	1323.08	4	1300	s23c1_386344	2261.60
12	444	573	619.897	13	47	4436	43.577	14	139	6551	209.715	13	354	8347	475.000	14	176	1259	229.773	13	357	1942	357.368	7	243	s09c1_15160080	521.01	6	458	s28c1_4653334	1330.73	4	1301	s22c1_13460748	2264.32
12	445	569	620.447	13	48	4437	43.577	14	140	6549	209.715	13	355	8346	475.033	14	177	1257	230.237	13	358	1943	359.891	7	244	s09c1_15025594	521.03	6	459	s28c1_5724346	1333.08	4	1302	s13c1_20186336	2266.04
12	446	574	621.009	13	49	4440	51.191	14	141	6553	209.715	13	356	8341	477.574	14	178	1262	230.322	13	359	1797	376.993	7	245	s09c1_18235906	522.15	6	459	s28c1_4591254	1338.52	4	1303	s22c1_13175800	2266.04
12	447	575	621.694	13	50	4384	62.757	14	142	6550	209.715	13	357	8342	477.574	14	179	1258	230.498	13	360	1780	380.392	7	246	s09c1_14452046	523.38	6	460	s28c1_4760483	1338.75	4	1304	s22c1_13175802	2266.04
12	448	576	622.447	13	51	4328	63.510	14	143	6548	210.378	13	358	8333	478.873	14	180	1256	232.725	13	361	1810	381.858	7	247	s09c1_18193513	523.90	6	460	s28c1_4826346	1338.75	4	1305	s22c1_12675825	2267.28
12	449	567	628.733	13	52	4382	67.208	14	144	6545	211.014	13	359	8339	478.873	14	181	1231	235.997	13	362	1813	383.224	7	248	s09c1_13954295	526.16	6	461	s28c1_4921231	1338.75	4	1306	s22c1_12526827	2268.68
12	450	566	631.662	13	53	4498	70.850	14	145	6537	213.614	13	360	8331	481.128	14	182	1236	245.285	13	363	1827	383.224	7	249	s09c1_14107726	526.16	6	461	s28c1_5090822	1339.87	4	1307	s22c1_12324931	2279.56
12	451	565	631.817	13	54	4376	72.203	14	146	6535	214.913	13	361	8330	481.134	14	183	1238	256.195	13	364	1808	383.224	7	250	s09c1_14864595	526.16	6	462	s28c1_5009821	1341.39	4	1308	s22c1_13177790	2279.56
12	452	564	631.817	13	55	4375	72.517	14	147	6542	214.913	13	362	8328	484.079	14	184	1251	264.829	13	365	1821	383.224	7	251	s09c1_15407402	538.25	6	462	s28c1_5009833	1341.39	4	1309	s22c1_12019119	2280.89
12	453	562	631.817	13	56	4288	77.528	14	148	6541	214.913	13	363	8337	487.807	14	185	1252	264.829	13	366	1817	386.390	7	252	s09c1_14584340	542.65	6	463	s28c1_5223175	1343.99	4	1310	s22c1_12021717	2282.07
12	454	563	633.051	13	57	4267	79.109	14	149	6534	214.913	13	364	8334	488.002	14	186	1243	264.829	13	367	1944	402.613	7	253	s09c1_14611007	545.33	6	463	s28c1_5223177	1343.99	4	1311	s22c1_12095340	2282.07
13	1	7060		13	58	4209	79.714	14	150	6554	215.608	13	365	8336	488.002	14	187	1250	265.498	13	368	1945	404.543	7	254	s09c1_13255542	547.36	6	464	s28c1_5223178	1343.99	4	1312	s22c1_11533002	2283.30
13	2	7052	7.924	13	59	4466	86.213	14	151	6547	216.225	13	366	8338	488.002	14	188	1233	266.237	13	369	1949	409.959	7	255	s09c1_14724216	549.29	6	464	s28c1_5347144	1343.99	4	1313	s31c1_2288550	2283.30
13	3	7096	16.355	13	60	4461	88.721	14	152	6546	217.524	13	367	8335	488.002	14	189	1248	266.237	13	370	1955	410.642	7	256	s09c1_15110515	549.29	6	465	s28c1_4422940	1345.28	4	1314	s22c1_11649227	2283.30
13	4	7094	16.447	13	61	4449	88.721	14	153	6552	221.467	13	368	8332	494.539	14	190	1232	266.237	13	371	1954	412.833	7	257	s09c1_15483566	550.61	6	465	s28c1_4849624	1345.28	4	1315	s22c1_11673014	2283.30
13	5	7047	18.430	13	62	4463	88.721	14	154	6620	230.304	13	369	8340	502.401	14	191	1247	266.343	13	372	1951	414.771	7	258	s09c1_16117199	565.82	6	466	s28c1_4918862	1345.28	4	1316	s22c1_11673023	2283.30
13	6	7059	19.485	13	63	4448	88.721	14	155	6664	230.752	13	370	8329	505.001	14	192	1234	268.993	13	373	1950	414.771	7	259	s09c1_14606032	566.34	6	466	s28c1_5073526	1345.28	4	1317	s22c1_11894239	2283.30
13	7	7072	21.363	13	64	4462	88.721	14	156	6665	230.752	13	371	8325	507.601	14	193	1237	269.057	13	374	1952	414.771	7	260	s09c1_16117200	566.92	6	467	s28c1_5157906	1345.28	4	1318	s22c1_11757313	2283.30
13	8	7051	27.223	13	65	4458	91.161	14	157	6618	231.603	13	372	8326	507.601	14	194	1235	269.057	13	375	1953	416.892	7	261	s09c1_13693086	568.83	6	467	s28c1_5009806	1345.28	4	1319	s22c1_11886893	2283.30
13	9	7048	32.689	13	66	4456	93.552	14	158	6671	232.051	13	373	8327	508.906	14	195	1242	272.570	13	376	1958	417.955	7	262	s09c1_14504345	568.83	6	468	s28c1_4557076	1346.02	4	1320	s22c1_11649237	2283.36
13	10	7049	32.689	13	67	4401	96.203	14	159	6600	232.766	13	374	8318	521.166	14	196	1254	276.111	13	377	1962	418.998	7	263	s09c1_10452237	569.87	6	468	s28c1_4747897	1347.67	4	1321	s22c1_12512621	2291.44
13	11	7056	33.121	13	68	4459	96.227	14	160	6658	233.350	13	375	8321	528.736	14	197	1249	276.111	13	378	1966	419.040	7	264	s09c1_12045730	569.87	6	469	s28c1_4652448	1350.75	4	1322	s07c1_688666	2325.36
13	12	7053	33.936	13	69	4339	100.485	14	161	6641	234.604	13	376	8323	531.368	14	198	1246	276.885	13	379	1965	419.075	7	265	s09c1_13351485	570.57	6	469	s28c1_4557903	1350.76	4	1323	s07c1_3476060	2326.52
13	13	7057	33.936	13	70	4245	104.437	14	162	6611	235.961	13	377	8324	532.667	14	199	1221	277.533	13	380	1960	421.676	7	266	s09c1_14499523	571.25	6	470	s28c1_4409184	1351.31	4	1324	s22c1_12260475	2330.47
13	14	7054	33.936	13	71	4194	104.653	14	163	6659	235.961	13	378	8322	533.966	14	200	1225	278.815	13	381	1961	424.221	7	267	s09c1_14499521	572.61	6	470	s28c1_4602703	1352.07	4	1325	s22c1_12104426	2332.95
13	15	7061	33.936	13	72	4219	105.166	14	164	6598	236.526	13	379	8316	535.265	14	201	1226	280.316	13	382	1956	424.242	7	268	s09c1_13255528	573.30	6	471	s28c1_4602704	1352.07	4	1326	s22c1_12277467	2336.80
13	16	7055	34.769	13	73	4356	111.514	14	165	6648	237.260	13	380	8317	535.265	14	202	1229	280.351	13	383	1964	424.700	7	269	s09c1_13548469	573.36	6	471	s28c1_4409185	1352.55	4	1327	s22c1_12382669	2336.80
13	17	7050	35.751	13	74	4351	115.703	14	166	6582	237.260	13	381	8315	535.265	14	203	1222	282.804	13	384	1957	425.411	7	270	s09c1_13913813	574.82	6	472	s28c1_4693319	1357.31	4	1328	s22c1_12659030	2338.19
13	18	7071	41.943	13	75	4350	115.703	14	167	6634	237.260	13	382	8308	535.934	14	204	1278	286.133	13	385	1963	425.833	7	271	s09c1_13795815	576.09	6	472	s28c1_4409187	1360.42	4	1329	s22c1_13133333	2338.19
13	19	7073	45.641	13	76	4320	115.703	14	168	6635	237.260	13	383	8314	536.564	14	205	1288	286.499	13	386	1959	427.489	7	272	s09c1_14853319	576.13	6	473	s28c1_4165126	1361.03	4	1330	s22c1_13364808	2338.19
13	20	7064	49.351	13	77	4332	116.444	14	169	6636	237.260	13	384	8304	536.564	14	206	1290	288.704	14	1	6759		7	273	s09c1_13783652	576.18	6	473	s28c1_4593111	1362.44	4	1331	s22c1_13416657	2338.19
13	21	7065	49.351	13	78	4302	117.271	14	170	6599	237.546	13	385	8309	536.564	14	207	1274	288.789	14	2	9670	30.667	7	274	s09c1_12879922	577.59	6	474	s28c1_4372485	1363.72	4	1332	s22c1_13417552	2338.19
13	22	7070	50.586	13	79	4318	119.810	14	171	6617	239.540	13	386	8312	536.564	14	208	1264	288.845	14	3	9668	37.980	7	275	s11c1_8530902	579.00	6	474	s28c1_4270564	1364.44	4	1333	s22c1_13542811	2339.50
13	23	7066	50.586	13	80	4412	121.941	14	172	6628	245.108	13	387	8305	536.564	14	209	1289	288.880	14	4	9677	43.523	7	276	s11c1_8530909	579.00	6	475	s28c1_4093129	1365.02	4	1334	s22c1_13626337	2339.50
13	24	7067	50.586	13	81	4399	121.941	14	173	6626	251.019	13	388	8313	536.564	14	210	1282	288.916	14	5	9680	44.383	7	277	s11c1_8530904	579.01	6	475	s28c1_4093140	1365.02	4	1335	s22c1_13539560	2339.51
13	25	7069	50.586	13	82	4428	121.941	14	174	6601	251.733	13	389	8311	538.403	14	211	1270	288.951	14	6	9681	45.235	7	278	s09c1_12860293	581.11	6	476	s28c1_4270573	1365.02	4	1336	s07c1_8449599	2362.82
13	26	7068	50.586	13	83	4396	121.941	14	175	6656	252.435	13	390	8310	538.409	14	212	1272	288.951	14	7	9688	48.111	7	279	s09c1_12946982	581.11	6	476	s28c1_4542966	1365.02	4	1337	s22c1_11878040	2385.00
13	27	7074	54.589	13	84	4377	121.941	14	176	6662	253.039	13	391	8306	540.462	14	213	1279	288.951	14	8	9686	48.111	7	280	s09c1_13326292	581.11	6	477	s28c1_4542968	1365.02	4	1338	s22c1_11939684	2387.03
13	28	7076	58.113	13	85	4368	124.140	14	177	6663	253.039	13	392	8307	540.462	14	214	1273	288.951	14	9	9687	48.111	7	281	s09c1_13608082	581.11	6	477	s28c1_4591907	1365.02	4	1339	s22c1_11898316	2388.69
13	29	7082	59.471	13	86	4352	125.678	14	178	6646	253.766	13	393	8303	541.761	14	215	1284	288.951	14	10	9689	50.931	7	282	s09c1_14359986	581.11	6	478	s28c1_4657326	1365.02	4	1340	s22c1_12751478	2388.69
13	30	7078	60.601	13	87	4342	126.802	14	179	6650	259.670	13	394	8302	541.761	14	216	1286	288.979	14	11	9684	50.931	7	283	s09c1_12879531	581.11	6	478	s28c1_4464772	1367.29	4	1341	s22c1_11954019	2395.60
13	31	7080	60.601	13	88	4324	128.178	14	180	6587	266.233	13	395	8301	545.665	14	217	1217	293.264	14	12	9697	52.446	7	284	s09c1_12861660	581.11	6	479	s28c1_4105839	1368.51	4	1342	s07c1_4760384	2407.69
13	32	7079	60.601	13	89	4338	128.296	14	181	6580	266.986	13	396	8300	546.964	14	218	1218	297.542	14	13	9694	53.763	7	285	s09c1_10510767	581.42	6	479	s28c1_4327718	1369.46	4	1343	s07c1_2171336	2407.86
13	33	7075	61.305	13	90	4353	131.870	14	182	6643	267.545	13	397	8299	548.263	14	219	1219	297.577	14	14	9699	54.932	7	286	s09c1_12272581	583.28	6	480	s28c1_4186827	1374.44	4	1344	s22c1_13576814	2411.23
13	34	7081	61.836	13	91	4465	133.883	14	183	6583	267.545	13	398	8298	548.263	14	220	1216	303.456	14	15	9691	56.820	7	287	s09c1_12272583	583.28	6	480	s28c1_4372493	1375.45	4	1345	s22c1_12134198	2411.86
13	35	7083	63.862	13	92	4360	136.428	14	184	6652	267.545	13	399	9203	549.562	14	221	1171	309.557	14	16	9693	58.828	7	288	s09c1_13317934	585.98	6	481	s28c1_4105840	1376.48	4	1346	s22c1_9966946	2413.70
13	36	7092	65.578	13	93	4304	138.473	14	185	6616	267.545	13	400	8295	549.562	14	222	1202	310.585	14	17	9698	59.441	7	289	s09c1_13795788	587.20	6	481	s28c1_3746864	1377.47	4	1347	s22c1_9806990	2413.70
13	37	7084	66.171	13	94	4331	138.473	14	186	6639	267.545	13	401	9202	549.562	14	223	1205	312.706	14	18	9695	59.441	7	290	s09c1_14814323	587.20	6	482	s28c1_3866210	1377.52	4	1348	s07c1_7508750	2417.09
13	38	7086	66.825	13	95	4357	139.998	14	187	6640	267.545	13	402	8296	550.861	14	224	1206	313.805	14	19	9690	59.441	7	291	s09c1_14452037	587.65	6	482	s28c1_4102621	1379.15	4	1349	s22c1_10737916	2418.04
13	39	7085	67.486	13	96	4286	141.653	14	188	6608	267.545	13	403	8297	552.160	14	225	1207	314.812	14	20	9700	59.441	7	292	s09c1_14695582	588.87	6	483	s28c1_3666894	1379.95	4	1350	s22c1_10737917	2418.04
13	40	7089	68.072	13	97	4272	144.031	14	189	6670	268.097	14	1	1455		14	226	1208	318.346	14	21	9692	59.441	7	293	s09c1_9114988	593.14	6	483	s28c1_4397289	1380.43	4	1351	s07c1_7126994	2418.46
13	41	7091	68.072	13	98	4341	144.698	14	190	6654	268.844	14	2	1453	0.695	14	227	1215	322.256	14	22	9696	59.441	7	294	s09c1_10174520	594.44	6	484	s28c1_4682479	1380.43	4	1352	s07c1_7241799	2418.46
13	42	7087	75.535	13	99	4295	145.840	14	191	6669	270.156	14	3	1457	1.305	14	228	1209	324.080	14	23	9685	60.850	7	295	s09c1_13005033	594.88	6	484	s28c1_4474291	1381.78	4	1353	s07c1_8467416	2418.46
13	43	7093	82.997	13	100	4312	147.180	14	192	6594	271.442	14	4	1456	1.305	14	229	1201	328.713	14	24	9678	62.350	7	296	s09c1_13200828	602.21	6	485	s28c1_3782905	1385.19	4	1354	s07c1_8817209	2418.46
13	44	7097	85.468	13	101	4315	147.180	14	193	6613	271.442	14	5	1458	1.416	14	230	1200	330.460	14	25	9672	63.646	7	297	s09c1_14840457	607.31	6	485	s28c1_3803684	1386.56	4	1355	s07c1_9276100	2418.46
13	45	7100	86.703	13	102	4354	147.180	14	194	6614	271.442	14	6	1454	2.624	14	231	1198	332.187	14	26	9683	63.682	7	298	s09c1_12324262	607.84	6	486	s28c1_3915761	1386.57	4	1356	s22c1_10104998	2419.34
13	46	7098	87.938	13	103	4314	147.180	14	195	6647	272.728	14	7	1459	3.929	14	232	1203	332.187	14	27	9675	64.041	7	299	s09c1_11931930	608.57	6	486	s28c1_4105838	1386.57	4	1357	s22c1_10155435	2419.34
13	47	7102	89.173	13	104	4322	147.180	14	196	6593	274.053	14	8	1460	5.228	14	233	1199	332.187	14	28	9673	64.484	7	300	s09c1_11158062	609.05	6	487	s28c1_3949165	1387.83	4	1358	s07c1_2452471	2419.79
13	48	7099	89.173	13	105	4305	147.180	14	197	6604	274.053	14	9	1466	6.527	14	234	1195	333.595	14	29	9682	65.090	7	301	s09c1_12029369	618.41	6	487	s28c1_3949169	1387.83	4	1359	s07c1_5364437	2419.79
13	49	7103	89.173	13	106	4358	147.180	14	198	6605	274.053	14	10	1465	6.527	14	235	1193	333.595	14	30	9676	65.963	7	302	s09c1_12123206	622.80	6	488	s28c1_3949180	1387.83	4	1360	s22c1_13416656	2419.79
13	50	7101	89.173	13	107	4321	147.180	14	199	6644	274.611	14	11	1462	6.527	14	236	1194	339.810	14	31	9674	67.097	7	303	s09c1_11934209	624.31	6	488	s28c1_4646925	1388.44	4	1361	s22c1_13455625	2419.79
13	51	7105	90.407	13	108	4311	147.180	14	200	6621	275.351	14	12	1464	6.553	14	237	1190	347.822	14	32	9679	68.076	7	304	s09c1_12314009	625.72	6	489	s28c1_3866204	1389.11	4	1362	s07c1_5682756	2419.79
13	52	7104	90.407	13	109	4308	147.180	14	201	6660	276.689	14	13	1463	6.605	14	238	1187	347.822	14	33	9671	70.035	7	305	s09c1_16200514	636.48	6	489	s28c1_3803678	1389.48	4	1363	s22c1_11209973	2420.28
13	53	7106	91.642	13	110	4343	147.180	14	202	6655	277.988	14	14	1461	6.664	14	239	1188	347.822	14	34	9655	76.450	7	306	s09c1_16568134	645.15	6	490	s28c1_3872998	1389.48	4	1364	s22c1_13820672	2420.45
13	54	7107	94.113	13	111	4329	147.180	14	203	6592	279.196	14	15	1467	6.969	14	240	1186	347.927	14	35	9656	76.450	7	307	s09c1_11908807	648.01	6	490	s28c1_3926344	1390.78	4	1365	s22c1_13404065	2423.07
13	55	7108	96.584	13	112	4359	147.180	14	204	6588	280.625	14	16	1469	11.749	14	241	1189	347.998	14	36	9658	80.693	7	308	s09c1_11419129	651.34	6	491	s28c1_4400813	1391.31	4	1366	s22c1_11485581	2424.47
13	56	7109	97.585	13	113	7939	147.180	14	205	6589	281.437	14	17	1468	14.375	14	242	1192	348.075	14	37	9665	82.109	7	309	s09c1_10579193	655.83	6	491	s28c1_4079079	1392.08	4	1367	s07c1_882424	2425.47
13	57	7200	101.376	13	114	4299	147.180	14	206	6645	281.931	14	18	1471	17.001	14	243	1196	350.055	14	38	9661	82.109	7	310	s09c1_6509682	660.57	6	492	s28c1_3821141	1393.37	4	1368	s07c1_923731	2425.47
13	58	7130	101.592	13	115	4298	147.180	14	207	6581	282.671	14	19	1472	17.066	14	244	1179	351.147	14	39	9660	82.292	7	311	s09c1_11075424	668.57	6	492	s28c1_3714398	1396.68	4	1369	s22c1_11658519	2425.56
13	59	7123	102.184	13	116	4317	147.180	14	208	6602	283.236	14	20	1470	17.111	14	245	1183	352.260	14	40	9664	86.230	7	312	s09c1_11131810	668.57	6	493	s28c1_3494512	1397.93	4	1370	s07c1_1884121	2425.60
13	60	7114	102.826	13	117	4325	147.180	14	209	6653	284.600	14	21	1475	22.220	14	246	1177	353.514	14	41	9667	90.387	7	313	s09c1_10744652	671.86	6	493	s28c1_3706718	1398.38	4	1371	s22c1_9455503	2425.94
13	61	7125	102.826	13	118	4303	147.180	14	210	6597	285.782	14	22	1478	27.034	14	247	1185	353.514	14	42	9662	90.620	7	314	s09c1_14120535	675.19	6	494	s28c1_3666927	1399.03	4	1372	s22c1_9671215	2425.94
13	62	7112	102.826	13	119	4309	147.180	14	211	6584	285.834	14	23	1477	27.436	14	248	1182	353.514	14	43	9666	92.028	7	315	s09c1_13192656	681.79	6	494	s28c1_3767377	1399.68	4	1373	s22c1_10827973	2427.24
13	63	7115	102.826	13	120	4337	147.180	14	212	6610	285.834	14	24	1476	27.436	14	249	1178	353.514	14	44	9663	93.437	7	316	s09c1_11298327	681.87	6	495	s28c1_4436111	1401.65	4	1374	s22c1_11118128	2427.24
13	64	7122	102.826	13	121	4307	147.180	14	213	6627	285.834	14	25	1481	28.735	14	250	1181	353.514	14	45	9659	95.128	7	317	s09c1_11555500	681.87	6	495	s28c1_2648945	1402.03	4	1375	s22c1_11233639	2427.24
13	65	7113	102.826	13	122	4355	147.180	14	214	6606	285.834	14	26	1480	28.735	14	251	1180	353.514	14	46	6771	97.743	7	318	s09c1_12128864	681.87	6	496	s28c1_3448624	1402.30	4	1376	s22c1_9950206	2427.24
13	66	7120	102.826	13	123	4348	147.180	14	215	6661	285.834	14	27	1484	30.034	14	252	1174	357.749	14	47	9654	99.758	7	319	s09c1_12724760	681.87	6	496	s28c1_2794942	1403.71	4	1377	s22c1_10712018	2428.77
13	67	7119	102.826	13	124	4323	147.180	14	216	6649	285.834	14	28	1483	32.640	14	253	1173	357.749	14	48	9653	101.978	7	320	s09c1_12769087	688.40	6	497	s28c1_2808935	1403.71	4	1378	s22c1_11859328	2430.05
13	68	7121	102.826	13	125	7940	147.180	14	217	6609	285.834	14	29	1482	33.939	14	254	1175	357.749	14	49	9657	103.944	7	321	s09c1_12432895	693.61	6	497	s28c1_3243228	1403.71	4	1379	s22c1_11859334	2430.05
13	69	7129	102.826	13	126	4340	147.180	14	218	6585	285.834	14	30	1479	35.245	14	255	1172	359.701	14	50	6769	106.700	7	322	s09c1_12432917	693.61	6	498	s28c1_3240433	1403.71	4	1380	s22c1_11863282	2430.11
13	70	7118	102.826	13	127	4347	147.180	14	219	6622	285.834	14	31	1486	40.459	14	256	1170	361.808	14	51	6770	106.707	7	323	s09c1_12643319	693.61	6	498	s28c1_3303540	1404.95	4	1381	s22c1_11844261	2432.89
13	71	7117	103.518	13	128	4334	147.180	14	220	6642	286.464	14	32	1485	41.758	14	257	1166	362.371	14	52	6768	106.707	7	324	s09c1_13518903	700.13	6	499	s28c1_3306412	1404.95	4	1382	s22c1_11233640	2435.70
13	72	7127	104.061	13	129	4316	147.180	14	221	6595	287.133	14	33	1489	43.057	14	258	1169	364.570	14	53	6767	110.227	7	325	s09c1_14573154	704.92	6	499	s28c1_3446970	1404.95	4	1383	s22c1_11123421	2437.31
13	73	7126	104.203	13	130	4310	147.705	14	222	6651	287.133	14	34	1490	43.057	14	259	1168	364.922	14	54	6766	110.227	7	326	s09c1_10661083	705.36	6	500	s28c1_3615188	1404.95	4	1384	s22c1_11532855	2445.87
13	74	7111	106.402	13	131	4344	148.415	14	223	6637	287.133	14	35	1493	44.356	14	260	1165	372.529	14	55	6764	113.315	7	327	s09c1_12324273	705.36	6	500	s28c1_3726532	1404.95	4	1385	s22c1_10152543	2454.91
13	75	7128	106.532	13	132	4415	149.680	14	224	6579	287.133	14	36	1501	45.654	14	261	1167	381.810	14	56	6765	113.315	7	328	s09c1_10744631	705.36	6	501	s28c1_3526498	1406.36	4	1386	s07c1_3684345	2455.92
13	76	7124	107.235	13	133	4362	150.897	14	225	6633	287.133	14	37	1502	45.654	14	262	1164	382.043	14	57	6763	117.069	7	329	s09c1_11093295	705.36	6	501	s28c1_3590212	1406.36	4	1387	s22c1_11209972	2457.06
13	77	7169	109.379	13	134	4361	150.897	14	226	6632	287.133	14	38	1494	46.953	14	263	1156	386.278	14	58	6761	118.964	7	330	s09c1_11224532	707.83	6	502	s28c1_3526479	1406.36	4	1388	s07c1_706567	2457.49
13	78	7133	111.182	13	135	4372	150.897	14	227	6615	287.133	14	39	1497	48.942	14	264	1157	386.278	14	59	6762	120.775	7	331	s09c1_10014887	722.87	6	502	s28c1_2851266	1409.83	4	1389	s22c1_11335935	2457.74
13	79	7139	112.806	13	136	4373	150.897	14	228	6612	287.133	14	40	1500	50.852	14	265	1162	389.077	14	60	6760	124.373	7	332	s09c1_12397340	724.14	6	503	s28c1_3208222	1413.45	4	1390	s22c1_10976421	2460.82
13	80	7150	114.300	13	137	4366	150.897	14	229	6623	288.432	14	41	1498	50.852	14	266	1161	389.098	14	61	6758	124.781	7	333	s09c1_12526830	726.63	6	503	s28c1_3472863	1413.45	4	1391	s22c1_10383160	2461.08
13	81	7141	115.337	13	138	4369	150.897	14	230	6624	288.432	14	42	1495	50.852	14	267	1160	389.831	14	62	6753	129.656	7	334	s09c1_12314008	726.74	6	504	s28c1_2759603	1413.45	4	1392	s22c1_10838728	2461.08
13	82	7142	115.794	13	139	4363	150.897	14	231	6625	288.432	14	43	1496	50.852	14	268	1163	390.507	14	63	6744	130.529	7	335	s09c1_12324271	726.74	6	504	s28c1_2847995	1413.45	4	1393	s22c1_10848522	2461.08
13	83	7145	116.584	13	140	4367	150.897	14	232	6590	288.432	14	44	1503	50.852	14	269	1158	391.915	14	64	6756	131.416	7	336	s09c1_11803340	728.15	6	505	s28c1_2847997	1413.45	4	1394	s22c1_11118126	2462.05
13	84	7131	116.584	13	141	4364	150.897	14	233	6630	289.731	14	45	1499	51.507	14	270	1152	393.324	14	65	6748	131.980	7	337	s09c1_11937959	728.15	6	505	s28c1_2922716	1413.45	4	1395	s22c1_11179570	2462.05
13	85	7116	118.790	13	142	4371	150.897	14	234	6631	289.731	14	46	1491	52.150	14	271	1148	396.144	14	66	6747	132.501	7	338	s09c1_11996022	728.15	6	506	s28c1_3162609	1413.45	4	1396	s22c1_11335936	2462.05
13	86	7160	120.321	13	143	4414	151.465	14	235	6586	291.075	14	47	1492	54.262	14	272	1150	396.144	14	67	6757	133.078	7	339	s09c1_12080807	728.30	6	506	s28c1_3446973	1413.45	4	1397	s22c1_11191996	2462.05
13	87	7152	122.749	13	144	4374	155.933	14	236	6672	292.342	14	48	1512	56.100	14	273	1151	396.144	14	68	6749	133.684	7	340	s09c1_11954605	733.28	6	507	s28c1_2569986	1414.71	4	1398	s22c1_11118125	2463.87
13	88	7155	122.823	13	145	4336	162.433	14	237	6607	292.342	14	49	1508	56.100	14	274	1149	396.144	14	69	6754	134.712	7	341	s09c1_10959958	735.05	6	507	s28c1_2160433	1416.28	4	1399	s22c1_11342703	2464.58
13	89	7153	122.823	13	146	4394	163.476	14	238	6638	292.972	14	50	1517	56.100	14	275	1147	397.553	14	70	6751	138.395	7	342	s09c1_10344224	736.19	6	508	s28c1_2802580	1418.00	4	1400	s22c1_11859483	2472.01
13	90	7148	122.823	13	147	4391	163.476	14	239	6629	293.647	14	51	1516	57.399	14	276	1154	400.013	14	71	6750	138.592	7	343	s09c1_10452246	738.03	6	508	s28c1_3044896	1421.07	4	1401	s22c1_11531006	2473.32
13	91	7151	122.823	13	148	4410	163.945	14	240	6657	295.141	14	52	1505	64.565	14	277	1143	403.349	14	72	6746	140.361	7	344	s09c1_12079734	738.03	6	509	s28c1_2464581	1423.54	4	1402	s22c1_11531007	2473.32
13	92	7149	122.823	13	149	4420	164.711	14	241	6578	296.290	14	53	1553	74.330	14	278	1139	403.349	14	73	6745	142.722	7	345	s09c1_11332433	738.78	6	509	s28c1_2382837	1424.78	4	1403	s22c1_11448464	2475.92
13	93	7154	122.823	13	150	4397	164.711	14	242	6572	297.589	14	54	1551	74.700	14	279	1145	403.349	14	74	6755	142.926	7	346	s09c1_11390990	738.78	6	510	s28c1_3191051	1424.78	4	1404	s22c1_10825917	2481.14
13	94	7156	122.823	13	151	4425	164.711	14	243	6564	297.589	14	55	1552	74.700	14	280	1146	403.349	14	75	6743	145.618	7	347	s09c1_11641279	742.14	6	510	s28c1_3285879	1424.78	4	1405	s22c1_11007088	2482.44
13	95	7163	124.058	13	152	4398	164.711	14	244	6574	297.589	14	56	1559	74.700	14	281	1142	403.349	14	76	6716	145.851	7	348	s09c1_11350128	745.59	6	511	s28c1_2704220	1428.74	4	1406	s22c1_12389893	2499.94
13	96	7158	124.058	13	153	4419	164.711	14	245	6571	297.609	14	57	1557	74.720	14	282	1141	403.349	14	77	6725	145.851	7	349	s09c1_11333884	747.24	6	511	s28c1_2341949	1429.81	4	1407	s22c1_10177626	2503.57
13	97	7162	124.058	13	154	4424	164.711	14	246	6558	301.500	14	58	1582	78.702	14	283	1136	405.251	14	78	6723	145.851	7	350	s09c1_11642394	748.65	6	512	s28c1_2847996	1430.71	4	1408	s22c1_6423470	2513.01
13	98	7157	124.058	13	155	4403	164.711	14	247	6557	305.162	14	59	1515	82.606	14	284	1137	410.438	14	79	6740	145.851	7	351	s09c1_10356493	749.34	6	512	s28c1_3006965	1431.19	4	1409	s22c1_6998521	2513.63
13	99	7159	124.058	13	156	4390	164.711	14	248	6566	305.422	14	60	1511	82.671	14	285	1135	410.481	14	80	6728	146.154	7	352	s09c1_10158652	750.06	6	513	s28c1_3031098	1431.28	4	1410	s22c1_5734392	2515.00
13	100	7209	124.249	13	157	4387	164.711	14	249	6561	305.422	14	61	1506	91.181	14	286	1134	410.509	14	81	6737	146.499	7	353	s09c1_10447324	750.73	6	513	s28c1_3038132	1431.28	4	1411	s22c1_5751280	2517.08
13	101	7179	127.780	13	158	4389	164.711	14	250	6556	305.422	14	62	1525	99.791	14	287	1131	411.918	14	82	6736	146.851	7	354	s09c1_10524019	752.39	6	514	s28c1_3031102	1431.28	4	1412	s22c1_9916291	2530.81
13	102	7147	130.504	13	159	4402	164.711	14	251	6568	306.045	14	63	1526	99.791	14	288	1125	413.327	14	83	6741	147.259	7	355	s09c1_10565223	752.87	6	514	s28c1_3285863	1431.28	4	1413	s11c1_16445002	2535.43
13	103	7175	132.314	13	160	4395	164.711	14	252	6559	306.734	14	64	1549	100.512	14	289	1126	413.327	14	84	6729	147.344	7	356	s09c1_10743545	754.25	6	515	s28c1_2289563	1433.16	4	1414	s11c1_16445004	2535.43
13	104	7173	132.869	13	161	4416	165.346	14	253	6562	306.734	14	65	1531	101.103	14	290	1127	420.696	14	85	6733	152.282	7	357	s09c1_7990371	755.49	6	515	s28c1_2325125	1434.44	4	1415	s11c1_16445025	2535.47
13	105	7196	134.104	13	162	4433	165.970	14	254	6563	306.734	14	66	1528	101.103	14	291	1204	439.073	14	86	6730	156.880	7	358	s09c1_10615319	756.81	6	516	s28c1_2797728	1436.00	4	1416	s22c1_9716117	2538.82
13	106	7176	135.339	13	163	4431	165.970	14	255	6560	306.734	14	67	1537	101.103	14	292	1197	439.242	14	87	6711	157.028	7	359	s09c1_4456227	790.32	6	516	s28c1_3117290	1436.05	4	1417	s07c1_1779566	2543.51
13	107	7172	135.339	13	164	4432	165.970	14	256	6565	306.734	14	68	1529	101.103	14	293	1155	446.396	14	88	6724	157.218	7	360	s09c1_6691101	809.06	6	517	s28c1_3243234	1436.25	4	1418	s07c1_2673831	2544.63
13	108	7186	135.339	13	165	4430	166.741	14	257	6573	308.280	14	69	1538	101.103	14	294	1159	457.860	14	89	6727	157.218	7	361	s09c1_12643608	814.33	6	517	s28c1_2455186	1438.87	4	1419	s07c1_5561990	2544.63
13	109	7199	135.944	13	166	4435	167.204	14	258	6570	309.345	14	70	1534	101.103	14	295	1153	462.238	14	90	6742	157.218	7	362	s09c1_7653438	841.36	6	518	s28c1_2565279	1438.87	4	1420	s22c1_13417540	2544.63
13	110	7180	136.598	13	167	4434	167.204	14	259	6575	309.345	14	71	1541	101.103	14	296	1144	465.333	14	91	6715	157.218	7	363	s09c1_7315845	846.03	6	518	s28c1_2478262	1441.98	4	1421	s22c1_13820670	2544.63
13	111	7189	137.117	13	168	4418	168.495	14	260	6576	310.644	14	72	1536	101.103	14	297	1128	470.023	14	92	6718	157.218	7	364	s09c1_7261920	847.13	6	519	s03c1_26932058	1444.56	4	1422	s07c1_3862396	2548.56
13	112	7174	137.833	13	169	4388	169.686	14	261	6577	311.410	14	73	1540	101.109	14	298	1129	472.906	14	93	6732	157.218	7	365	s09c1_12036666	868.92	6	519	s03c1_26932066	1444.56	4	1423	s22c1_13059572	2555.17
13	113	7181	137.833	13	170	4407	169.686	14	262	6678	314.929	14	74	1530	106.316	14	299	1130	474.527	14	94	6739	157.288	7	366	s09c1_13126031	868.92	6	520	s03c1_26932067	1444.56	4	1424	s22c1_10511118	2564.15
13	114	7185	138.420	13	171	4417	169.686	14	263	6677	315.598	14	75	1524	112.655	14	300	1123	475.795	14	95	6717	157.429	7	367	s09c1_10651538	886.85	6	520	s28c1_2563960	1451.09	4	1425	s22c1_10562758	2564.15
13	115	7170	139.068	13	172	4404	169.686	14	264	6679	316.507	14	76	1507	114.143	14	301	1124	476.217	14	96	6734	159.275	7	368	s09c1_14845896	904.45	6	521	s28c1_1805360	1453.72	4	1426	s22c1_10563728	2564.15
13	116	7182	140.303	13	173	4411	169.686	14	265	6603	317.234	14	77	1523	114.143	14	302	1115	481.533	14	97	6710	161.198	7	369	s09c1_12526857	905.10	6	521	s28c1_2460124	1454.99	4	1427	s22c1_13919449	2565.12
13	117	7188	140.932	13	174	4383	169.686	14	266	6591	318.533	14	78	1510	114.143	14	303	1116	482.322	14	98	6713	162.213	7	370	s09c1_16612618	913.44	6	522	s28c1_2145831	1457.14	4	1428	s07c1_3715476	2565.62
13	118	7165	141.537	13	175	4392	169.686	14	267	6619	321.276	14	79	1513	114.143	14	304	1121	486.543	14	99	6738	163.262	7	371	s09c1_16673853	914.26	6	522	s28c1_2169586	1458.98	4	1429	s07c1_5323717	2565.62
13	119	7198	147.880	13	176	4406	169.686	14	268	6682	323.759	14	80	1514	114.143	14	305	1122	486.761	14	100	6731	163.262	7	372	s09c1_11908808	917.63	6	523	s28c1_2367799	1460.28	4	1430	s22c1_12320775	2565.62
13	120	7212	159.844	13	177	4426	169.686	14	269	6680	326.723	14	81	1519	114.143	14	306	1120	489.214	14	101	6719	164.593	7	373	s09c1_10455583	918.94	6	523	s28c1_2443354	1461.79	4	1431	s22c1_13895195	2565.62
13	121	7224	166.368	13	178	4379	169.686	14	270	6686	329.011	14	82	1521	114.143	14	307	1113	492.507	14	102	6721	165.911	7	374	s09c1_14896790	919.90	6	524	s28c1_1810040	1462.75	4	1432	s07c1_5048545	2565.62
13	122	7230	167.053	13	179	4381	169.686	14	271	6696	330.524	14	83	1522	114.143	14	308	1112	492.522	14	103	6722	165.925	7	375	s09c1_12642036	924.16	6	524	s28c1_2349088	1464.05	4	1433	s07c1_1779570	2568.07
13	123	7220	169.463	13	180	4370	169.686	14	272	6673	335.554	14	84	1509	114.415	14	309	1111	493.346	14	104	6735	168.180	7	376	s09c1_10743544	924.83	6	525	s28c1_922962	1464.45	4	1434	s07c1_696936	2569.32
13	124	7240	169.524	13	181	4423	169.686	14	273	6596	335.690	14	85	1598	118.235	14	310	1114	494.677	14	105	6709	170.040	7	377	s09c1_10234288	925.61	6	525	s28c1_1364186	1464.49	4	1435	s07c1_2618629	2570.25
13	125	7229	169.524	13	182	4380	169.686	14	274	6674	336.262	14	86	1527	124.897	14	311	1106	498.013	14	106	6712	170.040	7	378	s09c1_10447323	925.61	6	526	s28c1_2027635	1464.50	4	1436	s22c1_11118123	2571.21
13	126	7213	169.524	13	183	4378	169.686	14	275	6697	338.992	14	87	1539	134.191	14	312	1084	498.492	14	107	6708	170.040	7	379	s09c1_10595873	925.61	6	526	s28c1_2059186	1464.50	4	1437	s22c1_10328764	2573.63
13	127	7211	169.524	13	184	4429	169.686	14	276	6683	340.180	14	88	1543	139.405	14	313	1088	498.527	14	108	6704	171.449	7	380	s09c1_10709645	925.61	6	527	s28c1_2051697	1465.79	4	1438	s22c1_10712017	2573.64
13	128	7215	169.524	13	185	4408	169.686	14	277	6681	340.953	14	89	1542	139.405	14	314	1090	498.569	14	109	6705	171.449	7	381	s09c1_11062035	925.61	6	527	s28c1_1928461	1468.39	4	1439	s22c1_10025381	2573.65
13	129	7237	169.524	13	186	4413	169.686	14	278	6691	342.792	14	90	1548	139.405	14	315	1109	498.569	14	110	6706	171.449	7	382	s09c1_11232257	925.61	6	528	s28c1_1947701	1468.39	4	1440	s22c1_10123732	2573.65
13	130	7227	170.846	13	187	4386	169.686	14	279	6685	344.890	14	91	1545	140.717	14	316	114	499.978	14	111	6703	173.760	7	383	s09c1_10564863	925.61	6	528	s28c1_2031258	1468.39	4	1441	s22c1_10459160	2573.65
13	131	7219	172.043	13	188	4393	169.686	14	280	6695	346.579	14	92	1547	144.098	14	317	1089	499.978	14	112	6678	175.719	7	384	s09c1_11973492	925.61	6	529	s28c1_2077916	1468.39	4	1442	s22c1_10526224	2573.65
13	132	7222	173.290	13	189	4427	169.686	14	281	6684	348.158	14	93	1544	146.477	14	318	113	499.978	14	113	6683	175.719	7	385	s09c1_10491417	926.24	6	529	s28c1_2177709	1468.39	4	1443	s22c1_10378055	2575.64
13	133	7206	174.525	13	190	4405	169.686	14	282	6688	350.113	14	94	1560	148.263	14	319	115	499.978	14	114	6689	175.719	7	386	s09c1_10066665	927.05	6	530	s28c1_2325128	1468.39	4	1444	s22c1_5697314	2584.80
13	134	7202	174.525	13	191	4464	175.128	14	283	6693	350.113	14	95	1555	149.855	14	320	1092	501.690	14	115	6694	176.557	7	387	s09c1_9968357	934.18	6	530	s28c1_2154484	1470.70	4	1445	s22c1_5971099	2584.80
13	135	7210	174.525	13	192	4451	177.228	14	284	6689	350.113	14	96	1554	151.154	14	321	1093	502.098	14	116	6686	180.013	7	388	s09c1_9856375	946.91	6	531	s28c1_2325134	1470.89	4	1446	s22c1_5731856	2584.80
13	136	7203	174.525	13	193	4455	180.752	14	285	6687	350.113	14	97	1556	151.154	14	322	1104	507.058	14	117	6679	182.381	7	389	s09c1_11815733	948.78	6	531	s28c1_2226123	1472.26	4	1447	s22c1_7557672	2584.80
13	137	7208	174.525	13	194	4349	188.499	14	286	6694	352.785	14	98	1558	151.842	14	323	1094	509.885	14	118	6693	185.448	7	390	s09c1_10189775	949.43	6	532	s28c1_1473744	1472.40	4	1448	s22c1_9895000	2595.79
13	138	7207	174.525	13	195	4346	188.634	14	287	6690	355.410	14	99	1566	152.452	14	324	1081	510.667	14	119	6676	185.582	7	391	s09c1_8700261	949.43	6	532	s28c1_1483697	1472.41	4	1449	s22c1_9950710	2596.83
13	139	7201	174.525	13	196	4421	191.520	14	288	6675	364.765	14	100	1571	152.452	14	325	1082	511.294	14	120	6687	185.702	7	392	s09c1_8859637	949.43	6	533	s28c1_1674623	1472.41	4	1450	s22c1_9950712	2596.83
13	140	7205	174.525	13	197	4422	191.520	14	289	6567	368.937	14	101	1564	152.452	14	326	1108	512.033	14	121	6684	186.808	7	393	s09c1_8967903	949.43	6	533	s28c1_1362940	1473.71	4	1451	s22c1_10173192	2598.24
13	141	7204	179.237	13	198	4313	195.107	14	290	6555	369.242	14	102	1579	152.452	14	327	1077	513.097	14	122	6699	187.850	7	394	s09c1_8967905	949.43	6	534	s28c1_1362943	1473.71	4	1452	s22c1_10289657	2598.24
13	142	7275	183.606	13	199	4271	198.557	14	291	6569	369.476	14	103	1570	152.452	14	328	1083	513.716	14	123	6696	188.871	7	395	s09c1_9114980	949.43	6	534	s28c1_2083865	1473.74	4	1453	s22c1_10289213	2598.24
13	143	7287	184.050	13	200	4400	198.927	14	292	6668	371.971	14	104	1573	153.751	14	329	1105	514.829	14	124	6681	189.956	7	396	s09c1_9322505	949.43	6	535	s28c1_1787604	1474.52	4	1454	s22c1_10709486	2598.69
13	144	7110	184.989	13	201	4409	199.631	14	293	6667	372.270	14	105	1565	155.050	14	330	1098	515.639	14	125	6685	189.956	7	397	s09c1_9784174	949.43	6	535	s28c1_1428740	1475.01	4	1455	s22c1_10743717	2598.69
13	145	7178	188.029	13	202	4333	205.710	14	294	6676	372.926	14	106	1569	155.050	14	331	1079	516.421	14	126	6682	189.956	7	398	s09c1_9928900	949.43	6	536	s28c1_1428795	1475.01	4	1456	s22c1_10766120	2598.69
13	146	7238	190.705	13	203	4330	210.621	14	295	6703	381.442	14	107	1567	155.050	14	332	1107	516.759	14	127	6680	189.991	7	399	s09c1_9928902	949.43	6	536	s28c1_1447622	1475.01	4	1457	s22c1_10807361	2598.69
13	147	7231	192.174	13	204	4335	210.689	14	296	6699	384.968	14	108	1574	155.050	14	333	1103	519.833	14	128	6691	190.041	7	400	s09c1_10344227	950.72	6	537	s28c1_1682064	1475.01	4	1458	s22c1_10321126	2599.66
13	148	7228	193.607	13	205	4306	210.689	14	297	6704	386.273	14	109	1576	155.050	14	334	1086	519.953	14	129	6692	191.259	7	401	s09c1_10428629	952.00	6	537	s28c1_1529357	1476.13	4	1459	s22c1_9398842	2602.52
13	149	7226	193.607	13	206	4319	210.689	14	298	6700	390.177	14	110	1572	155.050	14	335	1100	521.721	14	130	6690	192.858	7	402	s09c1_10183134	953.32	6	538	s28c1_1578936	1477.65	4	1460	s22c1_9398844	2602.52
13	150	7216	194.101	13	207	4365	211.102	14	299	6701	392.777	14	111	1561	155.050	14	336	1085	523.419	14	131	6698	194.267	7	403	s09c1_8616428	955.92	6	538	s28c1_1264261	1481.03	4	1461	s22c1_9673902	2603.87
13	151	7246	198.619	13	208	4345	211.936	14	300	6706	392.777	14	112	1581	155.057	14	337	1096	523.954	14	132	6677	194.267	7	404	s09c1_8767781	955.92	6	539	s28c1_1819427	1481.26	4	1462	s22c1_9762186	2603.89
13	152	7293	203.331	13	209	4281	212.948	14	301	6709	396.191	14	113	1575	155.797	14	338	9210	530.477	14	133	6695	194.401	7	405	s09c1_8801187	955.92	6	539	s28c1_1412630	1481.54	4	1463	s22c1_10170162	2604.38
13	153	7294	204.819	13	210	4297	214.418	14	302	7785	398.934	14	114	1563	157.389	14	339	1051	539.547	14	134	6701	198.502	7	406	s09c1_8873213	955.92	6	540	s28c1_1473262	1481.54	4	1464	s22c1_9776567	2604.38
13	154	7296	204.819	13	211	4293	214.418	14	303	6702	399.317	14	115	1614	161.103	14	340	1059	545.598	14	135	6702	198.502	7	407	s09c1_8683055	955.92	6	540	s28c1_1690397	1481.54	4	1465	s22c1_9932970	2604.81
13	155	7295	204.819	13	212	4296	214.418	14	304	6710	399.675	14	116	1600	165.131	14	341	1062	550.046	14	136	6700	199.361	7	408	s09c1_9133146	955.92	6	541	s28c1_1690398	1481.54	4	1466	s22c1_10403330	2605.00
13	156	7303	204.819	13	213	4294	214.418	14	305	6719	404.659	14	117	1677	166.171	14	342	1053	553.057	14	137	6675	203.284	7	409	s09c1_9873211	955.92	6	541	s28c1_1667829	1482.18	4	1467	s22c1_9414460	2605.29
13	157	7302	204.819	13	214	4292	214.418	14	306	6720	404.659	14	118	1601	168.354	14	343	1056	553.057	14	138	6673	204.144	7	410	s09c1_9464784	955.92	6	542	s28c1_1103440	1482.95	4	1468	s22c1_9433818	2605.29
13	158	7298	204.819	13	215	4290	214.998	14	307	6718	404.659	14	119	1580	173.305	14	344	1063	553.057	14	139	6671	204.200	7	411	s09c1_9464963	957.33	6	542	s28c1_807295	1484.36	4	1469	s22c1_9447420	2605.29
13	159	7289	204.819	13	216	4287	215.665	14	308	6712	407.258	14	120	1562	182.324	14	345	1061	553.057	14	140	6672	204.200	7	412	s09c1_9877915	957.33	6	543	s28c1_1019990	1487.18	4	1470	s22c1_10210879	2605.37
13	160	7292	207.321	13	217	4274	215.665	14	309	6715	408.557	14	121	1578	188.531	14	346	1102	553.331	14	141	6669	206.603	7	413	s09c1_9196298	957.37	6	543	s28c1_1053642	1487.18	4	1471	s22c1_9982980	2607.06
13	161	7300	211.062	13	218	4291	215.665	14	310	6716	408.557	14	122	1568	194.448	14	347	1055	557.297	14	142	6714	209.232	7	414	s09c1_9735594	959.84	6	544	s28c1_1098306	1487.18	4	1472	s22c1_10076932	2615.89
13	162	7282	213.465	13	219	4289	215.665	14	311	6714	409.941	14	123	1550	203.165	14	348	1057	562.535	14	143	6720	209.352	7	415	s09c1_9400547	963.55	6	544	s28c1_939185	1487.18	4	1473	s22c1_9577415	2616.46
13	163	7280	213.533	13	220	4280	215.665	14	312	6711	411.181	14	124	1577	209.847	14	349	1052	563.000	14	144	6674	209.570	7	416	s09c1_8703917	964.86	6	545	s28c1_1019998	1487.18	4	1474	s22c1_9296821	2619.35
13	164	7283	213.533	13	221	4279	216.010	14	313	6717	412.480	14	125	1583	210.289	14	350	1054	566.152	14	145	6660	214.282	7	417	s09c1_9200562	964.86	6	545	s28c1_1074522	1487.99	4	1475	s22c1_9068127	2622.83
13	165	7297	213.533	13	222	4278	216.541	14	314	6707	414.507	14	126	1585	210.289	14	351	1041	568.738	14	146	6657	215.768	7	418	s09c1_9644354	964.86	6	546	s28c1_1668816	1489.85	4	1476	s22c1_8153757	2624.17
13	166	7284	213.533	13	223	4283	216.899	14	315	6705	416.404	14	127	1584	210.289	14	352	1036	568.738	14	147	6668	217.163	7	419	s09c1_9756308	966.24	6	546	s28c1_2254166	1490.95	4	1477	s07c1_6676671	2624.87
13	167	7285	213.589	13	224	4282	216.899	14	316	6708	417.898	14	128	1586	210.867	14	353	1039	568.738	14	148	6667	217.163	7	420	s09c1_9114982	967.15	6	547	s28c1_1336880	1491.75	4	1478	s22c1_8153619	2626.13
13	168	7288	216.004	13	225	4277	217.646	14	317	6740	421.182	14	129	1589	211.588	14	354	1044	568.738	14	149	6658	218.459	7	421	s09c1_9598695	968.65	6	547	s28c1_694104	1493.43	4	1479	s22c1_12320805	2627.69
13	169	7301	218.711	13	226	4270	218.134	14	318	6698	424.832	14	130	1620	212.282	14	355	1043	568.738	14	150	6663	219.994	7	422	s09c1_10070306	971.37	6	548	s28c1_694727	1494.36	4	1480	s22c1_10039571	2628.72
13	170	7277	221.182	13	227	4284	218.134	14	319	6739	431.448	14	131	1609	212.886	14	356	1040	568.738	14	151	6666	219.994	7	423	s09c1_10013753	971.45	6	548	s28c1_694721	1495.77	4	1481	s22c1_10157516	2628.72
13	171	7276	221.892	13	228	4285	218.134	14	320	6745	437.846	14	132	1660	213.068	14	357	1037	568.738	14	152	6659	220.487	7	424	s09c1_10077049	971.45	6	549	s28c1_645966	1496.01	4	1482	s22c1_10605168	2628.72
13	172	7322	223.948	13	229	4273	218.134	14	321	6738	441.450	14	133	1631	225.011	14	358	1046	568.738	14	153	6661	220.966	7	425	s09c1_10165614	971.45	6	549	s28c1_570363	1496.75	4	1483	s22c1_9934317	2628.72
13	173	7267	228.722	13	230	4275	218.134	14	322	6722	444.447	14	134	1694	236.940	14	359	1038	568.738	14	154	6665	221.403	7	426	s09c1_9511934	973.29	6	550	s28c1_647591	1497.26	4	1484	s22c1_9098210	2639.49
13	174	7254	231.974	13	231	4276	219.881	14	323	6724	444.447	14	135	1668	237.122	14	360	1047	568.738	14	155	6662	221.403	7	427	s09c1_9624275	973.29	6	550	s28c1_777751	1498.49	4	1485	s22c1_9373352	2641.55
13	175	7248	232.690	13	232	4301	222.099	14	324	6726	445.746	14	136	1595	238.408	14	361	1045	568.738	14	156	6664	223.905	7	428	s09c1_9130623	973.97	6	551	s28c1_666554	1499.07	4	1486	s22c1_10243432	2642.18
13	176	7261	233.227	13	233	4216	226.369	14	325	6723	445.746	14	137	1646	239.733	14	362	1048	568.738	14	157	6670	225.659	7	429	s09c1_8976257	975.21	6	551	s28c1_807982	1501.92	4	1487	s22c1_11123425	2642.18
13	177	7271	233.227	13	234	4237	227.159	14	326	6721	447.045	14	138	1605	239.733	14	363	1042	570.422	14	158	6654	228.698	7	430	s09c1_9859550	977.50	6	552	s28c1_527185	1502.70	4	1488	s22c1_10820468	2642.71
13	178	7259	233.227	13	235	4230	227.159	14	327	6725	453.127	14	139	1665	239.733	14	364	1049	573.801	14	159	6656	231.384	7	431	s09c1_8704460	978.62	6	552	s28c1_663841	1503.22	4	1489	s22c1_9116583	2643.72
13	179	7260	233.227	13	236	4241	227.159	14	328	6666	459.268	14	140	1664	239.733	14	365	1050	577.073	14	160	6653	231.384	7	432	s09c1_9352955	978.62	6	553	s28c1_430960	1508.43	4	1490	s22c1_9116584	2643.72
13	180	7264	233.227	13	237	4234	227.159	14	329	6728	465.765	14	141	1611	239.733	14	366	1064	577.200	14	161	6631	232.116	7	433	s09c1_10510765	979.57	6	553	s28c1_267280	1511.74	4	1491	s22c1_9171386	2643.72
13	181	7269	233.227	13	238	4222	227.159	14	330	8679	470.173	14	142	1597	239.733	14	367	1060	577.200	14	162	6649	232.806	7	434	s09c1_10391437	984.48	6	554	s28c1_746995	1515.05	4	1492	s22c1_9280202	2643.72
13	182	7249	233.227	13	239	4242	227.159	14	331	6742	473.457	14	143	1608	239.733	14	368	1058	578.024	14	163	6650	232.806	7	435	s09c1_11368013	988.31	6	554	s28c1_666549	1521.30	4	1493	s22c1_9200958	2643.72
13	183	7263	233.227	13	240	4224	227.159	14	332	6744	475.978	14	144	1632	239.733	14	369	1065	578.622	14	164	6644	234.215	7	436	s09c1_8433905	989.31	6	555	s28c1_481754	1528.88	4	1494	s22c1_9252878	2643.72
13	184	7272	233.227	13	241	4223	227.159	14	333	6747	475.978	14	145	1641	239.733	14	370	1066	578.622	14	165	6643	234.983	7	437	s09c1_9598721	990.30	6	555	s28c1_498717	1529.64	4	1495	s22c1_9170025	2649.38
13	185	7270	233.227	13	242	4233	227.159	14	334	6748	475.978	14	146	1645	239.733	14	371	1073	579.545	14	166	6638	235.624	7	438	s09c1_8326132	991.71	6	556	s28c1_626854	1532.29	4	1496	s22c1_9170030	2649.38
13	186	7265	233.227	13	243	4251	227.159	14	335	6750	477.277	14	147	1618	240.395	14	372	1071	580.904	14	167	6639	235.624	7	439	s09c1_8421070	991.71	6	556	s28c1_180608	1535.56	4	1497	s22c1_9357104	2650.70
13	187	7258	233.227	13	244	4236	227.159	14	336	8676	477.777	14	148	1678	241.032	14	373	1067	582.553	14	168	6635	235.624	7	440	s09c1_7928927	991.90	6	557	s28c1_180609	1535.56	4	1498	s22c1_9210361	2652.00
13	188	7252	233.832	13	245	4243	227.159	14	337	6731	479.284	14	149	1637	241.636	14	374	1068	582.849	14	169	6626	235.624	7	441	s09c1_8808988	992.34	6	557	s28c1_180611	1535.56	4	1499	s22c1_9179070	2653.50
13	189	7251	234.461	13	246	4253	227.159	14	338	6729	479.349	14	150	1671	242.330	14	375	1070	582.849	14	170	6627	235.624	7	442	s09c1_8544392	993.15	7	1	s27c1_1088978		4	1500	s22c1_9179069	2685.92
13	190	7250	234.461	13	247	4231	227.159	14	339	6753	482.490	14	151	1670	242.330	14	376	1072	582.849	14	171	6623	235.624	7	443	s09c1_8809003	993.75	7	2	s27c1_1029102	0.33	4	1501	s22c1_9204430	2686.74
13	191	7268	235.696	13	248	4217	227.159	14	340	6751	483.789	14	152	1679	242.330	14	377	1101	584.300	14	172	6630	237.061	7	444	s09c1_8153629	994.23	7	3	s27c1_982442	4.26	4	1502	s22c1_9204400	2689.34
13	192	7253	235.696	13	249	4248	227.159	14	341	8675	483.789	14	153	1674	242.330	14	378	1076	585.666	14	173	6648	238.329	7	445	s09c1_8547554	997.48	7	4	s27c1_1164917	5.56	4	1503	s22c1_9390175	2699.04
13	193	7255	236.326	13	250	4244	227.159	14	342	8674	483.801	14	154	1672	242.330	14	379	1080	585.666	14	174	6651	238.364	7	446	s09c1_7934652	997.98	7	5	s27c1_52293	9.82	4	1504	s22c1_9723501	2699.04
13	194	7218	236.931	13	251	1105	227.159	14	343	6752	483.814	14	155	1675	242.330	14	380	1078	587.103	14	175	6647	238.399	7	447	s09c1_7707857	998.62	7	6	s27c1_441923	11.26	4	1505	s22c1_9821214	2699.04
13	195	7244	236.931	13	252	4226	227.159	14	344	8678	487.836	14	156	1681	242.330	14	381	1074	588.406	14	176	6646	238.441	7	448	s09c1_7974892	999.21	7	7	s27c1_493905	11.26	4	1506	s22c1_5640012	2720.66
13	196	7245	236.931	13	253	4228	228.338	14	345	8680	491.551	14	157	1661	243.084	14	382	1069	590.224	14	177	6642	239.484	7	449	s09c1_8000858	999.21	7	8	s27c1_638426	12.91	4	1507	s22c1_6409849	2720.66
13	197	7247	236.931	13	254	4266	229.628	14	346	8682	493.051	14	158	1682	243.642	14	383	1075	604.455	14	178	6595	247.329	7	450	s09c1_8175307	999.22	7	9	s27c1_233368	14.67	4	1508	s07c1_2415181	2767.69
13	198	7223	237.672	13	255	4229	230.246	14	347	8681	494.773	14	159	1673	244.136	15	1	3639		14	179	6602	252.588	7	451	s09c1_8002600	999.24	7	10	s27c1_462641	16.29	4	1509	s07c1_2634431	2767.69
13	199	7214	238.165	13	256	4257	230.875	14	348	8688	498.252	14	160	1710	246.970	15	2	3638	6.501	14	180	6601	254.173	7	452	s09c1_7679264	1003.45	7	11	s27c1_86856	17.01	4	1510	s07c1_3060468	2770.29
13	200	7234	238.165	13	257	4264	230.875	14	349	8687	498.252	14	161	1709	247.567	15	3	3630	7.720	14	181	6596	255.554	7	453	s09c1_7829932	1003.45	7	12	s27c1_731713	17.54	4	1511	s22c1_9061802	2772.03
13	201	7221	238.165	13	258	4263	230.875	14	350	891	498.252	14	162	1686	248.866	15	4	3631	10.822	14	182	6600	256.913	7	454	s09c1_7890758	1004.19	7	13	s27c1_738831	20.02	4	1512	s22c1_9305346	2772.03
13	202	7236	238.165	13	259	4259	230.875	14	351	8689	498.252	14	163	1685	248.866	15	5	3632	10.935	14	183	6592	256.991	7	455	s09c1_7640318	1004.87	7	14	s27c1_817481	22.63	4	1513	s22c1_9775647	2797.46
13	203	7243	238.165	13	260	4269	230.875	14	352	8683	499.551	14	164	1683	250.360	15	6	3633	12.555	14	184	6593	257.963	7	456	s09c1_7655327	1004.87	7	15	s27c1_857377	23.35	4	1514	s22c1_9287689	2799.39
13	204	7233	238.165	13	261	4268	230.999	14	353	8684	499.551	14	165	1676	252.114	15	7	3637	14.133	14	185	6597	258.864	7	457	s09c1_7566349	1005.59	7	16	s27c1_116627	25.20	4	1515	s22c1_9299290	2801.38
13	205	7235	238.165	13	262	4262	233.235	14	354	8685	499.551	14	166	1687	255.463	15	8	3640	14.922	14	186	6599	260.802	7	458	s09c1_7549618	1009.38	7	17	s27c1_463287	26.50	4	1516	s22c1_9299291	2801.38
13	206	7217	238.165	13	263	4261	233.358	14	355	8686	500.870	14	167	1707	258.519	15	9	3635	15.894	14	187	6611	262.669	7	459	s09c1_7801417	1015.58	7	18	s27c1_877949	26.54	4	1517	s22c1_8991370	2802.68
13	207	7241	238.165	13	264	4265	234.235	14	356	6733	512.463	14	168	1692	260.787	15	10	3636	16.838	14	188	6598	262.669	7	460	s09c1_6801692	1017.04	7	19	s27c1_1029539	27.22	4	1518	s22c1_8991378	2802.68
13	208	7232	238.165	13	265	4258	235.840	14	357	6735	513.158	14	169	1696	260.787	15	11	3641	17.880	14	189	6637	263.310	7	461	s09c1_7034288	1019.44	7	20	s27c1_1065754	27.22	4	1519	s22c1_8991386	2802.68
13	209	7239	238.610	13	266	4260	235.840	14	358	6730	513.794	14	170	1689	260.787	15	12	3629	25.711	14	190	6614	264.077	7	462	s09c1_7844035	1022.10	7	21	s27c1_1208538	27.43	4	1520	s22c1_9280191	2802.68
13	210	7225	250.954	13	267	4247	236.878	14	359	6732	514.456	14	171	1684	260.787	15	13	3618	35.914	14	191	6613	264.077	7	463	s09c1_7470387	1022.95	7	22	s27c1_15314	28.41	4	1521	s22c1_8764507	2804.01
13	211	7256	263.619	13	268	4240	238.322	14	360	6736	514.456	14	172	1693	261.456	15	14	3626	41.208	14	192	6634	264.746	7	464	s09c1_7470388	1022.95	7	23	s27c1_1141673	31.00	4	1522	s22c1_8914219	2805.15
13	212	7262	263.761	13	269	4246	239.724	14	361	6741	514.456	14	173	1691	262.086	15	15	3616	41.765	14	193	6625	265.486	7	465	s09c1_7470363	1024.95	7	24	s27c1_1141676	31.00	4	1523	s22c1_8916997	2811.63
13	213	7257	264.372	13	270	4255	240.829	14	362	6737	514.456	14	174	1587	264.132	15	16	3628	42.236	14	194	6636	265.486	7	466	s09c1_7500399	1025.86	7	25	s27c1_1141680	31.00	4	1524	s22c1_8991276	2811.63
13	214	7274	265.008	13	271	4254	241.502	14	363	6727	515.710	14	175	1647	266.036	15	17	3620	44.280	14	195	6624	265.486	7	467	s09c1_6318648	1026.89	7	26	s27c1_1178098	32.21	4	1525	s22c1_8886265	2813.04
13	215	7273	265.008	13	272	4252	242.064	14	364	6749	517.067	14	176	1604	266.036	15	18	3624	46.394	14	196	6641	266.148	7	468	s09c1_7161025	1027.24	7	27	s27c1_1219240	32.85	4	1526	s22c1_8865540	2814.45
13	216	7286	265.008	13	273	4232	242.064	14	365	6734	520.371	14	177	1652	266.036	15	19	3625	46.471	14	197	6621	266.908	7	469	s09c1_7161035	1027.24	7	28	s27c1_1489877	33.87	4	1527	s22c1_8977719	2814.45
13	217	7278	266.243	13	274	4227	242.064	14	366	6743	523.700	14	178	1591	266.036	15	20	3627	49.326	14	198	6620	266.908	7	470	s09c1_7226209	1027.86	7	29	s27c1_1418932	33.99	4	1528	s22c1_8706616	2816.35
13	218	7279	266.885	13	275	4214	242.064	14	367	6746	523.850	14	179	1642	266.036	15	21	3617	50.770	14	199	6615	266.908	7	471	s09c1_7135766	1028.65	7	30	s27c1_2126672	37.59	4	1529	s22c1_8605514	2818.95
13	219	7281	267.477	13	276	4238	242.064	14	368	8677	535.347	14	180	1638	266.036	15	22	3621	50.770	14	200	6633	267.620	7	472	s09c1_7315837	1028.65	7	31	s27c1_2193945	37.59	4	1530	s22c1_8605865	2818.95
13	220	7266	270.809	13	277	4221	242.842	15	1	8660		14	181	1592	266.036	15	23	3615	50.770	14	201	6619	268.331	7	473	s09c1_7315847	1028.65	7	32	s27c1_1395398	38.08	4	1531	s22c1_8263433	2822.02
13	221	7077	283.396	13	278	4250	243.311	15	2	8665	3.708	14	182	1662	266.036	15	24	3609	52.891	14	202	6632	269.056	7	474	s09c1_7226210	1028.65	7	33	s27c1_1381067	39.24	4	1532	s22c1_8374109	2822.02
13	222	7138	289.926	13	279	4256	243.866	15	3	8664	4.000	14	183	1680	266.757	15	25	3611	55.041	14	203	6628	269.754	7	475	s09c1_7241062	1028.65	7	34	s27c1_1350883	39.70	4	1533	s22c1_8413879	2822.02
13	223	7144	296.181	13	280	4220	244.558	15	4	8661	4.091	14	184	1602	267.335	15	26	3612	55.041	14	204	6645	270.366	7	476	s09c1_7261936	1028.65	7	35	s27c1_1350885	39.70	4	1534	s22c1_8760727	2822.02
13	224	7132	296.181	13	281	4239	244.558	15	5	8670	4.111	14	185	1603	267.335	15	27	3610	55.041	14	205	6616	271.176	7	477	s09c1_7315839	1028.65	7	36	s27c1_1800656	41.53	4	1535	s22c1_8889902	2822.02
13	225	7143	296.181	13	282	1107	244.558	15	6	8668	4.111	14	186	1654	267.335	15	28	3608	56.464	14	206	6622	271.176	7	478	s09c1_7227092	1030.17	7	37	s27c1_1538869	41.66	4	1536	s22c1_8961625	2822.02
13	226	7137	296.181	13	283	1106	244.558	15	7	8663	4.150	14	187	1649	267.971	15	29	3607	59.298	14	207	6612	271.176	7	479	s09c1_6441586	1041.53	7	38	s27c1_1542262	41.66	4	1537	s22c1_9057482	2822.02
13	227	7146	296.181	13	284	4225	244.558	15	8	8662	4.176	14	188	1594	268.757	15	30	3604	59.298	14	208	6617	271.740	7	480	s09c1_6318659	1042.83	7	39	s27c1_1496699	42.38	4	1538	s22c1_9067927	2822.02
13	228	7136	296.181	13	285	4235	244.558	15	9	8673	5.559	14	189	1639	271.930	15	31	3605	59.298	14	209	6581	279.448	7	481	s09c1_6435232	1044.14	7	40	s27c1_1559345	42.38	4	1539	s22c1_9067937	2822.02
13	229	7140	296.181	13	286	4249	244.558	15	10	8666	6.748	14	190	1663	281.810	15	32	3606	59.298	14	210	6580	280.927	7	482	s09c1_7492476	1044.86	7	41	s27c1_1586199	43.72	4	1540	s22c1_8594901	2822.02
13	230	7135	296.181	13	287	4215	245.132	15	11	8667	8.755	14	191	1622	290.681	15	33	3592	60.573	14	211	6589	282.379	7	483	s09c1_6635789	1046.62	7	42	s27c1_1634092	43.72	4	1541	s22c1_8714515	2822.02
13	231	7134	296.903	13	288	4207	245.792	15	12	8672	10.698	14	192	1634	291.103	15	34	3585	62.115	14	212	6586	284.112	7	484	s09c1_6976192	1048.31	7	43	s27c1_1791653	43.72	4	1542	s22c1_8714516	2822.02
13	232	7299	309.779	13	289	4211	245.792	15	13	8671	11.997	14	193	1630	291.103	15	35	3598	62.115	14	213	6587	284.802	7	485	s09c1_7022297	1048.31	7	44	s27c1_1582012	45.85	4	1543	s22c1_8788855	2822.02
13	233	7305	311.706	13	290	4210	245.792	15	14	8669	12.477	14	194	1619	291.103	15	36	3601	62.115	14	214	6584	285.541	7	486	s09c1_7037667	1048.31	7	45	s27c1_1728142	45.94	4	1544	s22c1_8992041	2825.92
13	234	7306	311.706	13	291	4208	245.792	15	15	8652	17.232	14	195	1650	291.103	15	37	3596	62.129	14	215	6585	286.408	7	487	s09c1_7602113	1048.57	7	46	s27c1_1870402	48.52	4	1545	s22c1_8919763	2829.87
13	235	7307	312.163	13	292	4212	245.792	15	16	8653	19.832	14	196	1659	291.103	15	38	3594	63.848	14	216	6604	294.542	7	488	s09c1_6911533	1055.35	7	47	s27c1_1740850	51.32	4	1546	s22c1_8040179	2832.11
13	236	7308	312.941	13	293	4213	245.792	15	17	8655	19.832	14	197	1655	291.103	15	39	3587	64.933	14	217	6606	303.445	7	489	s09c1_6911532	1055.77	7	48	s27c1_1832390	54.36	4	1547	s22c1_5187295	2840.74
13	237	7310	312.941	13	294	4218	246.033	15	18	8657	19.832	14	198	1628	291.103	15	40	3591	64.933	14	218	6605	303.445	7	490	s09c1_6648014	1059.12	7	49	s27c1_1728113	56.64	4	1548	s22c1_9272700	2841.08
13	238	7313	312.941	13	295	4196	248.084	15	19	8654	20.325	14	199	1621	291.103	15	41	3590	64.933	14	219	6610	307.028	7	491	s09c1_6279039	1059.14	7	50	s27c1_1746883	57.94	4	1549	s22c1_9089035	2845.77
13	239	7304	312.941	13	296	4176	248.170	15	20	8659	24.170	14	200	1643	291.103	15	42	3589	64.933	14	220	6608	307.416	7	492	s09c1_6911527	1060.44	7	51	s27c1_1831566	60.54	4	1550	s22c1_9089036	2845.77
13	240	7311	312.941	13	297	4180	248.275	15	21	8658	24.365	14	201	1613	291.103	15	43	3586	64.940	14	221	6607	308.007	7	493	s09c1_6911531	1060.44	7	52	s27c1_1880966	60.54	4	1551	s22c1_9089037	2845.77
13	241	7312	312.941	13	298	4205	248.275	15	22	8651	31.617	14	202	1627	291.700	15	44	3599	66.095	14	222	6603	308.437	7	494	s09c1_6911518	1062.46	7	53	s27c1_1638916	61.17	4	1552	s22c1_7502552	2847.83
13	242	7291	313.731	13	299	4192	248.275	15	23	8656	33.299	14	203	1644	292.402	15	45	3600	67.187	14	223	6590	310.156	7	495	s09c1_6858746	1068.62	7	54	s27c1_1740859	66.89	4	1553	s22c1_7754485	2847.83
13	243	7309	319.335	13	300	4203	248.275	15	24	8650	35.567	14	204	1596	292.402	15	46	3583	68.892	14	224	6572	314.207	7	496	s09c1_7039169	1077.80	7	55	s27c1_2276335	67.71	4	1554	s22c1_8221987	2849.99
13	244	7290	326.734	13	301	4178	248.275	15	25	8649	42.104	14	205	1610	292.960	15	47	3588	69.174	14	225	6569	315.644	7	497	s09c1_6382457	1083.02	7	56	s27c1_1910649	67.99	4	1555	s22c1_9414461	2851.40
13	245	7161	335.032	13	302	4184	248.275	15	26	8648	46.034	14	206	1635	293.714	15	48	3597	69.174	14	226	6575	315.644	7	498	s09c1_6801702	1086.12	7	57	s27c1_1673698	68.78	4	1556	s22c1_9414463	2851.40
13	246	7184	336.427	13	303	4187	248.275	15	27	8646	56.598	14	207	1593	294.883	15	49	3593	69.174	14	227	6573	315.644	7	499	s09c1_6509673	1091.80	7	58	s27c1_1574350	69.12	4	1557	s22c1_9389368	2852.81
13	247	7177	336.427	13	304	4193	248.275	15	28	8645	60.502	14	208	1623	296.312	15	50	3603	69.174	14	228	6574	315.644	7	500	s09c1_5501235	1093.01	7	59	s27c1_2234835	71.39	4	1558	s22c1_9455502	2852.81
13	248	7168	336.427	13	305	4201	248.275	15	29	8644	60.573	14	209	1640	296.312	15	51	3572	70.667	14	229	6578	315.644	7	501	s09c1_4564458	1093.40	7	60	s27c1_2111379	75.04	4	1559	s22c1_9489051	2852.81
13	249	7191	336.427	13	306	4200	248.275	15	30	8643	60.606	14	210	1648	296.312	15	52	3566	71.998	14	230	6576	315.644	7	502	s09c1_4758888	1093.40	7	61	s27c1_2086413	75.30	4	1560	s22c1_9464091	2854.60
13	250	7183	336.427	13	307	4189	248.275	15	31	8639	61.840	14	211	1625	296.312	15	53	3571	72.724	14	231	6577	315.644	7	503	s09c1_5261283	1093.96	7	62	s27c1_1949184	76.73	4	1561	s22c1_8772681	2857.74
13	251	7192	336.427	13	308	4183	248.818	15	32	6121	63.152	14	212	1629	296.312	15	54	3580	73.414	14	232	6566	317.025	7	504	s09c1_6333624	1094.71	7	63	s27c1_2043682	76.81	4	1562	s22c1_8914312	2858.03
13	252	7187	336.427	13	309	4182	249.133	15	33	8640	63.691	14	213	1612	296.922	15	55	3581	73.414	14	233	6562	318.328	7	505	s09c1_6625084	1094.71	7	64	s27c1_1876396	77.21	4	1563	s22c1_9070766	2861.11
13	253	7171	336.427	13	310	4186	249.510	15	34	8641	64.450	14	214	1651	297.610	15	56	3579	73.414	14	234	6561	318.461	7	506	s09c1_6857339	1094.71	7	65	s27c1_1939579	77.21	4	1564	s22c1_9368866	2861.26
13	254	7167	336.427	13	311	4197	251.449	15	35	6119	64.450	14	215	1636	298.149	15	57	3582	77.734	14	235	6563	319.243	7	507	s09c1_6868028	1098.26	7	66	s27c1_2223401	79.18	4	1565	s22c1_9010336	2861.27
13	255	7197	336.427	13	312	4185	253.295	15	36	6116	65.749	14	216	1624	298.909	15	58	3574	81.509	14	236	6565	319.870	7	508	s09c1_6691030	1101.81	7	67	s27c1_2401903	81.65	4	1566	s22c1_9200989	2861.27
13	256	7166	336.427	13	313	4195	255.092	15	37	6118	65.749	14	217	1590	299.597	15	59	3562	84.930	14	237	6560	319.870	7	509	s09c1_6866603	1101.81	7	68	s27c1_2412766	83.57	4	1567	s22c1_8605884	2864.54
13	257	7164	336.427	13	314	4188	257.032	15	38	6117	65.749	14	218	1606	300.208	15	60	3558	87.136	14	238	6567	321.462	7	510	s09c1_6839779	1101.81	7	69	s27c1_2429866	83.57	4	1568	s22c1_7643029	2866.07
13	258	7193	336.427	13	315	4177	257.032	15	39	6113	67.048	14	219	1607	300.208	15	61	3557	91.982	14	239	6556	322.688	7	511	s09c1_6430151	1103.13	7	70	s27c1_2574347	83.57	4	1569	s22c1_7950310	2866.07
13	259	7190	337.378	13	316	4181	257.822	15	40	6112	67.048	14	220	1667	301.507	15	62	3559	96.182	14	240	6555	322.688	7	512	s09c1_6697107	1104.36	7	71	s27c1_2375787	84.81	4	1570	s22c1_8443554	2866.17
13	260	7315	346.956	13	317	4198	258.266	15	41	6114	67.048	14	221	1669	302.020	15	63	3551	96.182	14	241	6557	323.540	7	513	s09c1_6430140	1105.60	7	72	s27c1_2126659	84.83	4	1571	s22c1_4122757	2871.40
13	261	7314	347.864	13	318	4191	258.266	15	42	6115	68.497	14	222	1711	304.893	15	64	3568	96.182	14	242	6549	324.378	7	514	s09c1_6499903	1105.60	7	73	s27c1_2234840	84.83	4	1572	s22c1_8365660	2878.12
13	262	7316	347.864	13	319	4206	258.266	15	43	6106	69.692	14	223	1754	305.413	15	65	3560	96.182	14	243	6551	325.026	7	515	s09c1_5953048	1109.83	7	74	s27c1_2324746	87.68	4	1573	s22c1_7863724	2878.29
13	263	7319	349.098	13	320	4202	258.266	15	44	6110	70.932	14	224	1708	307.128	15	66	3567	96.182	14	244	6539	331.205	7	516	s09c1_4839022	1112.65	7	75	s27c1_2485793	89.11	4	1574	s22c1_8378521	2879.59
13	264	7318	349.098	13	321	4199	258.266	15	45	6120	71.946	14	225	1748	308.953	15	67	3552	103.343	14	245	6550	335.228	7	517	s09c1_5294975	1112.65	7	76	s27c1_2367457	90.49	4	1575	s22c1_8378523	2879.59
13	265	7317	349.098	13	322	4190	258.266	15	46	6103	81.313	14	226	1745	309.895	15	68	3554	110.418	14	246	6546	335.502	7	518	s09c1_5566564	1112.65	7	77	s27c1_2494351	90.49	4	1576	s22c1_8197375	2880.70
13	266	7321	349.098	13	323	4179	258.266	15	47	6101	91.126	14	227	1757	310.629	15	69	3555	110.418	14	247	6538	335.517	7	519	s09c1_5656077	1112.65	7	78	s27c1_2494371	90.49	4	1577	s22c1_8378522	2883.30
13	267	7320	349.098	13	324	4204	258.952	15	48	6105	91.243	14	228	1761	311.765	15	70	3570	111.003	14	248	6524	335.517	7	520	s09c1_6011507	1112.65	7	79	s27c1_2850480	90.87	4	1578	s22c1_8708482	2884.71
13	268	7329	350.463	13	325	4174	259.501	15	49	6104	92.594	14	229	1746	313.227	15	71	3577	111.827	14	249	6542	335.517	7	521	s09c1_5145716	1112.65	7	80	s27c1_2267637	90.99	4	1579	s22c1_7656296	2886.12
13	269	7330	351.568	13	326	4153	260.044	15	50	6111	93.854	14	230	1776	314.454	15	72	3553	111.827	14	250	6554	336.235	7	522	s09c1_5408280	1112.65	7	81	s27c1_2983773	91.66	4	1580	s22c1_7949644	2886.12
13	270	7328	351.568	13	327	4168	260.748	15	51	6107	95.153	14	231	1775	315.825	15	73	3576	111.827	14	251	6540	336.925	7	523	s09c1_5408281	1112.65	7	82	s27c1_2347084	91.83	4	1581	s22c1_7917276	2889.26
13	271	7324	351.568	13	328	4171	260.748	15	52	6108	95.153	14	232	1720	317.741	15	74	3578	111.827	14	252	6544	336.925	7	524	s09c1_5554698	1112.65	7	83	s27c1_2470399	91.83	4	1582	s22c1_7920487	2889.26
13	272	7325	351.568	13	329	4169	260.748	15	53	6109	95.153	14	233	1732	319.775	15	75	3573	111.827	14	253	6541	337.798	7	525	s09c1_5693216	1112.65	7	84	s27c1_2513055	92.03	4	1583	s22c1_7971592	2889.26
13	273	7327	351.568	13	330	4170	260.748	15	54	6102	95.153	14	234	1752	321.061	15	76	3564	111.827	14	254	6537	338.334	7	526	s09c1_5618554	1112.65	7	85	s27c1_3025318	94.15	4	1584	s22c1_8136439	2889.26
13	274	7323	351.568	13	331	4173	261.983	15	55	1263	96.452	14	235	1713	322.373	15	77	3569	111.827	14	255	6543	338.383	7	527	s09c1_5953960	1112.65	7	86	s27c1_2590980	94.35	4	1585	s22c1_8155113	2889.26
13	275	9339	352.266	13	332	4167	263.218	15	56	6099	96.452	14	236	1736	322.373	15	78	3561	112.489	14	256	6500	343.023	7	528	s09c1_5956054	1112.65	7	87	s27c1_2619102	94.53	4	1586	s22c1_7657565	2890.56
13	276	9344	352.803	13	333	4155	264.947	15	57	6100	97.725	14	237	1749	322.373	15	79	3546	113.475	14	257	6609	350.876	7	529	s09c1_5678108	1112.65	7	88	s27c1_2919084	97.07	4	1587	s22c1_7754471	2890.56
13	277	9343	352.803	13	334	4172	266.942	15	58	6057	101.361	14	238	1731	322.373	15	80	3548	115.081	14	258	6591	352.369	7	530	s09c1_5678110	1112.65	7	89	s27c1_2712122	98.57	4	1588	s22c1_7772352	2890.56
13	278	9342	352.803	13	335	4145	267.874	15	59	6098	106.476	14	239	1744	322.373	15	81	3565	116.546	14	259	6594	352.376	7	531	s09c1_5724548	1112.65	7	90	s27c1_2694125	101.40	4	1589	s22c1_7772344	2890.56
13	279	9336	352.803	13	336	4134	273.234	15	60	6097	109.115	14	240	1714	322.373	15	82	3549	118.434	14	260	6588	355.132	7	532	s09c1_5718779	1112.65	7	91	s27c1_2743520	104.25	4	1590	s22c1_7838741	2890.56
13	280	9347	352.803	13	337	4130	275.711	15	61	6093	112.418	14	241	1747	322.905	15	83	3563	119.822	14	261	6583	357.451	7	533	s09c1_6036722	1112.65	7	92	s27c1_2786529	108.52	4	1591	s22c1_8356528	2891.97
13	281	7333	352.803	13	338	4143	276.131	15	62	6094	112.418	14	242	1773	323.671	15	84	3545	121.125	14	262	6582	357.458	7	534	s09c1_4835056	1113.50	7	93	s27c1_3219156	109.92	4	1592	s22c1_8203353	2893.29
13	282	7335	353.284	13	339	4151	280.711	15	63	6090	113.828	14	243	1771	323.671	15	85	3547	121.125	14	263	6571	358.099	7	535	s09c1_6396578	1113.95	7	94	s27c1_3636837	109.92	4	1593	s22c1_8204158	2893.29
13	283	9351	357.803	13	340	4142	285.236	15	64	6092	115.029	14	244	1755	323.821	15	86	3550	121.132	14	264	6579	358.867	7	536	s09c1_6489313	1114.49	7	95	s27c1_3126034	110.34	4	1594	s22c1_8027391	2896.05
13	284	9340	362.153	13	341	4131	285.724	15	65	6096	121.560	14	245	1730	335.017	15	87	3539	122.992	14	265	6568	363.841	7	537	s09c1_7944745	1117.59	7	96	s27c1_3126032	110.82	4	1595	s22c1_7920478	2897.23
13	285	7332	362.801	13	342	4138	286.316	15	66	6091	125.033	14	246	1700	343.547	15	88	3536	125.332	14	266	6553	368.715	7	538	s09c1_7801414	1131.65	7	97	s27c1_3373033	111.38	4	1596	s22c1_8199975	2898.46
13	286	9345	362.801	13	343	4129	286.958	15	67	6095	126.761	14	247	1739	347.347	15	89	3540	127.396	14	267	6570	369.983	7	539	s09c1_7501573	1154.82	7	98	s27c1_3126039	112.39	4	1597	s22c1_7799020	2899.81
13	287	9349	362.801	13	344	4175	288.280	15	68	6089	128.060	14	248	1705	347.444	15	90	3544	127.410	14	268	6552	373.255	7	540	s09c1_7550206	1154.82	7	99	s27c1_2853148	118.15	4	1598	s22c1_7650618	2901.43
13	288	7326	362.801	13	345	4166	289.440	15	69	8718	128.060	14	249	1703	347.451	15	91	3535	127.410	14	269	6558	377.080	7	541	s09c1_7570403	1154.82	7	100	s27c1_3756906	118.15	4	1599	s22c1_7108350	2902.43
13	289	9348	362.801	13	346	4161	289.440	15	70	8717	128.060	14	250	1702	349.445	15	92	3543	127.410	14	270	6559	377.080	7	542	s09c1_7651534	1154.82	7	101	s27c1_2862500	119.32	4	1600	s22c1_7949442	2902.73
13	290	7331	362.801	13	347	4144	290.076	15	71	6084	129.359	14	251	1717	351.349	15	93	3537	127.410	14	271	6512	378.474	7	543	s09c1_7779544	1154.82	7	102	s27c1_3135349	120.78	4	1601	s22c1_8554890	2902.73
13	291	9341	363.795	13	348	4152	290.675	15	72	6083	129.359	14	252	1721	352.648	15	94	3541	127.410	14	272	6519	384.175	7	544	s09c1_7860870	1154.82	7	103	s27c1_3195469	121.15	4	1602	s22c1_8521932	2902.73
13	292	9334	370.332	13	349	4135	290.675	15	73	6088	129.359	14	253	1723	352.648	15	95	3534	131.696	14	273	6514	384.189	7	545	s09c1_7932791	1154.82	7	104	s27c1_3229778	122.39	4	1603	s22c1_8318612	2905.33
13	293	9333	378.687	13	350	4150	290.675	15	74	6086	130.658	14	254	1719	352.648	15	96	3542	136.833	14	274	6496	384.957	7	546	s09c1_8070237	1154.82	7	105	s27c1_3229785	122.39	4	1604	s22c1_6246903	2906.57
13	294	9327	379.113	13	351	4133	290.675	15	75	6049	132.418	14	255	1765	353.264	15	97	3512	138.545	14	275	6521	385.598	7	547	s09c1_7754380	1154.82	7	106	s27c1_3203705	123.65	4	1605	s22c1_5823322	2907.39
13	295	9326	379.113	13	352	4148	290.675	15	76	6048	132.633	14	256	1716	353.946	15	98	3538	140.243	14	276	6522	385.598	7	548	s09c1_8000848	1154.82	7	107	s27c1_3245890	125.75	4	1606	s22c1_7238269	2907.41
13	296	9320	379.113	13	353	4136	290.675	15	77	6061	135.858	14	257	1743	353.946	15	99	3497	143.268	14	277	6528	385.612	7	549	s09c1_8186803	1154.82	7	108	s27c1_3274983	125.76	4	1607	s22c1_6308378	2909.77
13	297	9321	379.113	13	354	4140	290.675	15	78	6035	137.020	14	258	1735	353.946	15	100	3520	145.925	14	278	6529	386.894	7	550	s09c1_7379221	1155.43	7	109	s27c1_3245998	125.77	4	1608	s22c1_6863015	2912.34
13	298	7334	380.391	13	355	4141	290.675	15	79	6065	138.696	14	259	1756	353.946	15	101	3527	145.946	14	279	6535	387.788	7	551	s09c1_7261921	1156.12	7	110	s27c1_2847937	125.78	4	1609	s22c1_6869787	2913.50
13	299	9335	381.595	13	356	4139	290.996	15	80	6073	140.398	14	260	1733	353.946	15	102	3489	145.996	14	280	6534	388.824	7	552	s09c1_7945030	1157.53	7	111	s27c1_3274935	126.47	4	1610	s22c1_6806188	2914.85
13	300	9337	381.595	13	357	4137	295.645	15	81	6055	149.089	14	261	1751	353.946	15	103	3498	147.383	14	281	6530	389.838	7	553	s09c1_7135793	1158.74	7	112	s27c1_4082790	127.81	4	1611	s22c1_8714514	2915.22
13	301	9350	382.929	13	358	4147	301.324	15	82	6075	159.191	14	262	1742	353.946	15	104	3530	148.743	14	282	6532	389.838	7	554	s09c1_7233440	1158.74	7	113	s27c1_4174543	128.86	4	1612	s22c1_6303039	2917.39
13	302	9332	384.089	13	359	4132	301.978	15	83	6054	160.393	14	263	1725	353.946	15	105	3492	149.433	14	283	6533	389.845	7	555	s09c1_7608723	1159.42	7	114	s27c1_5090585	129.37	4	1613	s22c1_6424590	2917.39
13	303	9338	386.016	13	360	4165	303.188	15	84	6069	161.919	14	264	1753	353.946	15	106	3531	150.151	14	284	6545	391.324	7	556	s09c1_7054376	1160.04	7	115	s27c1_5564956	129.91	4	1614	s22c1_6424615	2917.39
13	304	9346	387.832	13	361	4159	304.454	15	85	6074	163.628	14	265	1726	353.946	15	107	3526	152.244	14	285	6536	392.684	7	557	s09c1_6876973	1161.34	7	116	s27c1_4059401	130.01	4	1615	s22c1_5734391	2917.95
13	305	9323	389.715	13	362	4162	304.454	15	86	6046	164.245	14	266	1741	353.946	15	108	3490	154.407	14	286	6547	394.579	7	558	s09c1_6200228	1162.64	7	117	s27c1_5978219	130.01	4	1616	s22c1_6661260	2921.12
13	306	9330	391.549	13	363	4163	304.454	15	87	6064	164.927	14	267	1727	353.946	15	109	3486	155.140	14	287	6525	396.961	7	559	s09c1_6640699	1163.44	7	118	s27c1_4070374	134.02	4	1617	s22c1_6901599	2922.49
13	307	9319	392.537	13	364	4156	304.454	15	88	6056	164.927	14	268	1740	353.946	15	110	3514	155.816	14	288	6526	396.968	7	560	s09c1_5879509	1164.34	7	119	s27c1_4812804	136.87	4	1618	s22c1_7144857	2925.39
13	308	9329	394.019	13	365	4160	304.454	15	89	6071	166.226	14	269	1737	353.946	15	111	3494	155.816	14	289	6523	397.574	7	561	s09c1_6133763	1164.34	7	120	s27c1_3309252	138.65	4	1619	s22c1_8554881	2926.72
13	309	9322	394.019	13	366	4154	304.454	15	90	6072	166.226	14	270	1738	355.401	15	112	3495	155.816	14	290	6527	398.377	7	562	s09c1_5433986	1169.16	7	121	s27c1_3276818	139.89	4	1620	s22c1_7229687	2927.22
13	310	9324	394.019	13	367	4164	304.454	15	91	6034	167.635	14	271	1626	360.090	15	113	3477	158.008	14	291	6508	398.391	7	563	s09c1_5692615	1169.31	7	122	s27c1_3579255	139.89	4	1621	s22c1_7441132	2928.94
13	311	9331	394.069	13	368	4157	311.916	15	92	6050	168.850	14	272	1599	360.636	15	114	3465	160.291	14	292	6504	399.539	7	564	s09c1_4835272	1174.73	7	123	s27c1_3629950	139.89	4	1622	s22c1_7222852	2930.29
13	312	9325	396.490	13	369	4158	311.923	15	93	6067	171.938	14	273	1653	360.636	15	115	3491	161.087	14	293	6498	401.935	7	565	s09c1_5584855	1175.58	7	124	s27c1_3356919	141.03	4	1623	s22c1_6656120	2930.59
13	313	9328	398.961	13	370	4146	321.674	15	94	6066	172.107	14	274	1617	360.766	15	116	3524	161.812	14	294	6489	403.189	7	566	s09c1_5766343	1175.58	7	125	s27c1_3722452	142.48	4	1624	s22c1_6474860	2931.26
13	314	9316	400.196	13	371	4149	321.952	15	95	6052	175.352	14	275	1666	363.991	15	117	3425	162.270	14	295	6493	404.090	7	567	s09c1_5888082	1177.45	7	126	s27c1_3150459	145.12	4	1625	s22c1_6601106	2932.00
13	315	9313	400.196	13	372	4127	324.423	15	96	6051	175.352	14	276	1695	368.575	15	118	3521	163.333	14	296	6483	406.847	7	568	s09c1_5888071	1179.30	7	127	s27c1_3575870	146.33	4	1626	s22c1_6673942	2932.71
13	316	9315	400.196	13	373	4128	325.658	15	97	6078	177.951	14	277	1615	371.318	15	119	3522	163.333	14	297	6482	406.917	7	569	s09c1_5510432	1189.01	7	128	s27c1_3983409	146.52	4	1627	s22c1_6349454	2933.41
13	317	9317	400.196	13	374	4125	327.300	15	98	6076	177.951	14	278	1697	373.827	15	120	3424	165.313	14	298	6480	409.737	7	570	s09c1_4662085	1200.30	7	129	s27c1_3688472	150.07	4	1628	s22c1_6349462	2933.41
13	318	9318	400.196	13	375	4122	328.900	15	99	6080	177.951	14	279	1688	373.827	15	121	3478	167.618	14	299	6485	413.965	7	571	s09c1_4095388	1206.08	7	130	s27c1_3282912	150.88	4	1629	s22c1_6402305	2934.05
13	319	9314	402.971	13	376	4123	330.647	15	100	6077	177.951	14	280	1690	374.502	15	122	3467	167.618	14	300	6486	413.972	7	572	s09c1_4095390	1207.73	7	131	s27c1_3751987	150.88	4	1630	s22c1_6246879	2934.82
13	320	9285	409.376	13	377	4124	331.993	15	101	6082	177.951	14	281	1712	377.643	15	123	3466	167.618	14	301	6484	413.972	7	573	s09c1_4095387	1209.53	7	132	s27c1_3361706	150.88	4	1631	s22c1_6247194	2934.82
13	321	9304	410.191	13	378	4120	333.129	15	102	6079	177.951	14	282	1734	377.688	15	124	3468	168.449	14	302	6481	413.972	7	574	s09c1_6083492	1211.77	7	133	s27c1_3428741	150.88	4	1632	s22c1_5466574	2934.97
13	322	9292	412.186	13	379	4121	333.129	15	103	6081	177.951	14	283	1722	377.753	15	125	3485	169.428	14	303	6494	413.972	7	575	s09c1_5068176	1213.25	7	134	s27c1_3445149	150.88	4	1633	s22c1_5564551	2934.97
13	323	9293	413.939	13	380	4118	333.129	15	104	6085	179.055	14	284	1718	378.519	15	126	3480	169.428	14	304	6491	414.662	7	576	s09c1_5177627	1221.70	7	135	s27c1_4059418	152.18	4	1634	s22c1_5751310	2934.97
13	324	9309	416.411	13	381	4119	338.102	15	105	6087	180.549	14	285	1715	379.052	15	127	3483	169.428	14	305	6490	415.381	7	577	s09c1_5555359	1223.19	7	136	s27c1_4059420	152.18	4	1635	s22c1_6666254	2934.97
13	325	9302	416.411	13	382	4117	345.338	15	106	6042	182.518	14	286	1698	379.649	15	128	3469	169.491	14	306	6511	415.951	7	578	s09c1_5010830	1223.22	7	137	s27c1_3390834	153.60	4	1636	s22c1_5187313	2936.19
13	326	9310	416.411	13	383	4104	347.648	15	107	6063	184.499	14	287	1701	380.351	15	129	3472	170.985	14	307	6492	416.789	7	579	s09c1_4535768	1225.49	7	138	s27c1_3401920	153.83	4	1637	s22c1_5715269	2937.63
13	327	9301	416.411	13	384	4107	349.630	15	108	6043	184.499	14	288	1699	380.351	15	130	3463	172.104	14	308	6487	416.825	7	580	s09c1_5010831	1228.32	7	139	s27c1_3779218	153.83	4	1638	s22c1_6629117	2938.03
13	328	9295	416.411	13	385	4106	352.064	15	109	6060	184.499	14	289	1704	380.351	15	131	3474	172.189	14	309	6518	418.431	7	581	s09c1_4907444	1230.91	7	140	s27c1_4373079	155.57	4	1639	s22c1_5487216	2938.18
13	329	9305	416.411	13	386	4112	356.359	15	110	6047	185.292	14	290	1706	380.351	15	132	3476	172.245	14	310	6520	419.621	7	582	s09c1_3620397	1233.41	7	141	s27c1_4611649	157.58	4	1640	s22c1_6262758	2941.61
13	330	9306	416.411	13	387	4126	356.550	15	111	6044	185.811	14	291	1750	382.001	15	133	3470	173.584	14	311	6515	419.621	7	583	s09c1_5227382	1234.59	7	142	s27c1_4911779	159.50	4	1641	s22c1_5855219	2943.37
13	331	9294	416.411	13	388	4113	356.797	15	112	6045	185.811	14	292	1729	386.231	15	134	3473	174.943	14	312	6510	420.297	7	584	s09c1_5280601	1235.90	7	143	s27c1_4409833	163.66	4	1642	s22c1_6946831	2943.64
13	332	9311	416.411	13	389	4114	357.063	15	113	6053	187.110	14	293	1770	388.486	15	135	3471	174.992	14	313	6509	421.030	7	585	s09c1_5323351	1235.90	7	144	s27c1_1910833	165.90	4	1643	s22c1_6165230	2943.91
13	333	9303	416.411	13	390	4110	366.609	15	114	6070	189.066	14	294	1758	390.429	15	136	3464	175.021	14	314	6516	421.170	7	586	s09c1_5352080	1235.90	7	145	s27c1_4685216	167.58	4	1644	s22c1_6165231	2943.91
13	334	9307	416.411	13	391	4115	367.171	15	115	6037	191.047	14	295	1759	392.683	15	137	3481	175.063	14	315	6513	423.588	7	587	s09c1_5379775	1235.90	7	146	s27c1_4432542	167.94	4	1645	s22c1_6165232	2943.91
13	335	9300	416.411	13	392	4116	370.428	15	116	6039	193.087	14	296	1763	393.469	15	138	3479	175.119	14	316	6501	424.010	7	588	s09c1_5244883	1239.31	7	147	s27c1_4477985	167.94	4	1646	s22c1_6165240	2943.91
13	336	9273	416.929	13	393	4111	371.669	15	117	6036	195.010	14	297	1762	394.190	15	139	3482	181.563	14	317	9736	424.524	7	589	s09c1_5095100	1248.40	7	148	s27c1_4034123	171.93	4	1647	s22c1_5917556	2944.62
13	337	9286	422.639	13	394	4105	375.386	15	118	6038	196.849	14	298	1766	394.768	15	140	3519	187.950	14	318	6469	429.627	7	590	s09c1_5177568	1248.40	7	149	s27c1_3779203	179.41	4	1648	s22c1_5855217	2945.54
13	338	9262	428.361	13	395	4108	375.466	15	119	6041	201.433	14	299	1769	394.768	15	141	3488	187.950	14	319	6478	429.972	7	591	s09c1_5203318	1248.40	7	150	s27c1_4454387	180.72	4	1649	s22c1_6053713	2945.54
13	339	9298	428.892	13	396	4099	377.857	15	120	6058	203.025	14	300	1772	394.768	15	142	3529	189.253	14	320	6503	431.078	7	592	s09c1_5207039	1248.40	7	151	s27c1_4575288	180.72	4	1650	s22c1_6087058	2945.54
13	340	9296	428.892	13	397	4101	377.857	15	121	6059	203.025	14	301	1777	394.768	15	143	3510	190.781	14	321	6495	432.014	7	593	s09c1_4817280	1248.49	7	152	s27c1_4259346	180.89	4	1651	s22c1_5917555	2945.54
13	341	9297	428.892	13	398	4100	377.857	15	122	6031	205.624	14	302	1760	394.768	15	144	3511	190.781	14	322	6488	432.218	7	594	s09c1_4369739	1250.20	7	153	s27c1_4395875	180.89	4	1652	s22c1_6262742	2945.98
13	342	9299	429.281	13	399	4096	377.857	15	123	6033	208.224	14	303	1767	394.768	15	145	3528	193.531	14	323	6497	435.180	7	595	s09c1_4662088	1252.85	7	154	s27c1_4625489	181.15	4	1653	s22c1_5959818	2951.90
13	343	9271	430.565	13	400	4098	377.857	15	124	6040	208.451	14	304	1768	394.768	15	146	3518	196.541	14	324	6505	435.278	7	596	s09c1_4963712	1255.43	7	155	s27c1_4416408	181.49	4	1654	s22c1_5960234	2957.64
13	344	9312	431.677	13	401	4103	377.857	15	125	6030	212.532	14	305	1778	394.768	15	147	3523	199.418	14	325	6507	435.278	7	597	s09c1_4420360	1256.34	7	156	s27c1_4393706	181.74	4	1655	s22c1_6053698	2958.33
13	345	9282	432.609	13	402	4097	377.857	15	126	6032	221.866	14	306	1764	396.015	15	148	3299	214.847	14	326	6531	435.764	7	598	s09c1_3401495	1258.63	7	157	s27c1_4393709	181.74	4	1656	s22c1_6791239	2961.85
13	346	9284	432.609	13	403	4102	377.857	15	127	5952	223.496	14	307	1784	397.366	15	149	3295	215.538	14	327	6506	436.497	7	599	s09c1_4016137	1260.29	7	158	s27c1_4747008	183.21	4	1657	s22c1_5994708	2963.08
13	347	9279	432.609	13	404	4095	379.092	15	128	6023	223.711	14	308	1782	397.366	15	150	3300	216.446	14	328	6502	437.631	7	600	s09c1_5361398	1264.22	7	159	s27c1_4749922	183.52	4	1658	s22c1_5080843	2964.32
13	348	9283	432.609	13	405	4094	380.327	15	129	5929	224.159	14	309	1783	397.366	15	151	3317	217.503	14	329	6548	438.567	7	601	s09c1_5227379	1264.96	7	160	s27c1_4566531	184.17	4	1659	s22c1_6740570	2964.32
13	349	9290	432.609	13	406	4093	380.327	15	130	5910	224.568	14	310	1728	397.879	15	152	3508	229.286	14	330	6467	444.239	7	602	s09c1_4527403	1265.45	7	161	s27c1_4628535	184.76	4	1660	s22c1_5701990	2964.32
13	350	9287	432.609	13	407	4092	382.798	15	131	6003	225.763	14	311	1790	398.665	15	153	3515	232.106	14	331	6464	445.416	7	603	s09c1_4907445	1265.45	7	162	s27c1_4413863	185.93	4	1661	s22c1_6422579	2964.32
13	351	9291	432.609	13	408	4090	384.033	15	132	6000	243.526	14	312	1789	398.665	15	154	3525	234.510	14	332	6466	446.176	7	604	s09c1_4907447	1265.45	7	163	s27c1_5362077	186.86	4	1662	s22c1_5752152	2964.32
13	352	9280	432.609	13	409	4091	386.504	15	133	6008	249.582	14	313	1787	398.665	15	155	3475	234.510	14	333	6465	446.824	7	605	s09c1_4463636	1269.69	7	164	s27c1_5210817	188.47	4	1663	s22c1_5843473	2964.32
13	353	9289	432.609	13	410	4089	388.975	15	134	6029	258.158	14	314	1779	399.964	15	156	3509	234.510	14	334	6439	447.458	7	606	s09c1_4728489	1273.94	7	165	s27c1_5376211	188.47	4	1664	s22c1_6860429	2964.32
13	354	9288	433.276	13	411	4087	390.130	15	135	6007	266.849	14	315	1788	401.263	15	157	3505	234.510	14	335	6458	448.233	7	607	s09c1_4854414	1273.94	7	166	s27c1_4899131	189.78	4	1665	s22c1_5843472	2964.32
13	355	9275	433.843	13	412	4088	391.457	15	136	6011	270.759	14	316	1785	401.964	15	158	3507	234.510	14	336	6462	448.233	7	608	s09c1_4728496	1273.94	7	167	s27c1_4944132	189.78	4	1666	s22c1_5722522	2966.89
13	356	9276	433.843	13	413	4084	393.934	15	137	6025	273.366	14	317	1786	402.562	15	159	3501	234.510	14	337	6459	448.233	7	609	s09c1_4728509	1273.94	7	168	s27c1_4899153	189.78	4	1667	s22c1_5814178	2969.21
13	357	9272	433.843	13	414	4083	396.102	15	138	6026	274.665	14	318	1774	402.626	15	160	3499	237.330	14	338	6455	448.233	7	610	s09c1_4835028	1274.01	7	169	s27c1_4915986	189.78	4	1668	s22c1_5800968	2971.15
13	358	9269	433.843	13	415	4081	397.720	15	139	6012	275.964	14	319	1817	404.036	15	161	3500	237.330	14	339	6461	448.233	7	611	s09c1_3683428	1276.75	7	170	s27c1_5073808	189.78	4	1669	s22c1_5800969	2971.15
13	359	9274	433.843	13	416	4077	397.720	15	140	6028	276.503	14	320	1780	405.179	15	162	3516	240.149	14	340	6456	448.233	7	612	s09c1_3705833	1276.75	7	171	s27c1_4451027	190.37	4	1670	s22c1_5800970	2971.17
13	360	9277	434.269	13	417	4075	397.720	15	141	6009	277.262	14	321	1815	407.219	15	163	3517	240.149	14	341	6454	448.233	7	613	s09c1_3955412	1276.75	7	172	s27c1_4453031	190.37	4	1671	s22c1_7920502	2971.93
13	361	9278	434.603	13	418	4086	401.021	15	142	6010	278.561	14	322	1805	409.084	15	164	3493	240.149	14	342	6443	448.958	7	614	s09c1_4426731	1286.25	7	173	s27c1_5010607	191.84	4	1672	s22c1_8554872	2972.61
13	362	9264	435.078	13	419	4109	404.155	15	143	6018	281.168	14	323	1806	410.305	15	165	3502	240.149	14	343	6452	449.655	7	615	s09c1_3995139	1296.50	7	174	s09c1_5436066	192.79	4	1673	s22c1_5839646	2973.27
13	363	9265	435.078	13	420	4085	407.475	15	144	1788	283.774	14	324	1804	411.695	15	166	3487	240.149	14	344	6451	449.655	7	616	s09c1_7557991	1297.91	7	175	s27c1_4923509	193.50	4	1674	s22c1_5584356	2973.49
13	364	9266	435.078	13	421	4082	410.615	15	145	6020	286.068	14	325	1798	412.402	15	167	3503	240.149	14	345	6453	451.494	7	617	s09c1_3705835	1298.08	7	176	s27c1_5476516	195.48	4	1675	s22c1_5614642	2975.33
13	365	9261	436.313	13	422	4066	411.207	15	146	6019	288.374	14	326	1795	418.807	15	168	3506	240.149	14	346	6457	453.693	7	618	s09c1_6290179	1299.32	7	177	s27c1_5287844	196.65	4	1676	s22c1_5753120	2975.37
13	366	9263	437.548	13	423	4069	411.849	15	147	6016	292.919	14	327	1796	420.574	15	169	3484	240.149	14	347	6460	455.320	7	619	s09c1_3747573	1299.47	7	178	s27c1_4259363	197.26	4	1677	s22c1_5753121	2975.37
13	367	9260	437.548	13	424	4062	411.849	15	148	6021	292.919	14	328	1807	424.544	15	170	3496	241.016	14	348	6463	458.112	7	620	s09c1_3757788	1299.47	7	179	s27c1_5416497	198.50	4	1678	s22c1_5769083	2975.37
13	368	9267	437.548	13	425	4071	411.849	15	149	6014	293.030	14	329	1791	424.881	15	171	3440	241.572	14	349	6471	460.162	7	621	s09c1_3801480	1299.47	7	180	s27c1_5420722	200.26	4	1679	s22c1_5559749	2976.99
13	369	9270	437.566	13	426	4072	412.497	15	150	6001	294.920	14	330	1799	427.481	15	172	3441	242.981	14	350	6468	460.282	7	622	s09c1_4013811	1300.77	7	181	s27c1_5618061	202.07	4	1680	s22c1_5559735	2977.01
13	370	9308	437.572	13	427	4076	413.084	15	151	5996	296.570	14	331	1801	428.332	15	173	3419	242.981	14	351	6470	461.832	7	623	s09c1_3955407	1302.07	7	182	s27c1_5325055	202.40	4	1681	s22c1_5559737	2977.01
13	371	9259	440.019	13	428	4079	413.084	15	152	5997	296.830	14	332	1793	428.780	15	174	3416	242.981	14	352	6477	462.459	7	624	s09c1_4018550	1303.37	7	183	s27c1_4980670	203.03	4	1682	s22c1_5559748	2977.01
13	372	9268	441.927	13	429	4080	413.084	15	153	6005	296.830	14	333	1803	428.780	15	175	3460	242.981	14	353	6476	462.466	7	625	s09c1_4134201	1303.37	7	184	s15c1_8584275	203.63	4	1683	s22c1_5564555	2977.01
13	373	9258	443.798	13	430	4078	413.084	15	154	5999	296.830	14	334	1800	428.780	15	176	3462	245.074	14	354	6474	462.466	7	626	s09c1_4134202	1303.37	7	185	s27c1_7841877	205.82	4	1684	s22c1_5662103	2977.01
13	374	9256	443.798	13	431	4057	413.726	15	155	5991	296.830	14	335	1802	428.780	15	177	3404	248.007	14	355	6479	462.466	7	627	s09c1_4152589	1304.67	7	186	s27c1_5420284	208.29	4	1685	s22c1_7928918	2979.83
13	375	9257	443.798	13	432	4063	414.319	15	156	5992	296.830	14	336	1792	428.780	15	178	3432	258.827	14	356	6475	462.466	7	628	s09c1_5436066	1306.62	7	187	s27c1_5455650	208.49	4	1686	s22c1_5073704	2980.90
13	376	4379	446.270	13	433	4068	414.319	15	157	5998	296.830	14	337	1810	428.780	15	179	3431	258.827	14	357	6473	463.438	7	629	s09c1_4132298	1308.64	7	188	s27c1_5348663	210.79	4	1687	s22c1_5073706	2980.90
13	377	9249	446.270	13	434	4067	414.319	15	158	6004	296.830	14	338	1808	428.780	15	180	3433	258.827	14	358	6472	464.212	7	630	s09c1_4568184	1312.59	7	189	s27c1_5365856	210.79	4	1688	s22c1_5039048	2982.20
13	378	9251	446.270	13	435	4065	414.319	15	159	6002	296.830	14	339	1809	428.780	15	181	3407	267.360	14	359	9733	467.287	7	631	s09c1_4218516	1323.08	7	190	s27c1_5365880	210.79	4	1689	s22c1_7152575	2982.66
13	379	9250	446.270	13	436	4061	414.319	15	160	5994	297.531	14	340	1781	429.494	15	182	3445	267.360	14	360	6448	469.612	7	632	s09c1_3623916	1331.86	7	191	s27c1_5564950	210.79	4	1690	s22c1_4633576	2986.01
13	380	9254	446.270	13	437	4074	414.319	15	161	5981	298.142	14	341	1797	430.092	15	183	3417	267.804	14	361	6446	470.028	7	633	s09c1_3577344	1336.23	7	192	s27c1_5449000	210.79	4	1691	s22c1_4657984	2986.84
13	381	9253	446.270	13	438	4064	414.319	15	162	5971	299.441	14	342	1794	432.002	15	184	3450	268.128	14	362	6445	472.431	7	634	s09c1_3677790	1337.53	7	193	s27c1_5348662	210.81	4	1692	s22c1_4865419	2987.48
13	382	9252	446.270	13	439	4070	414.319	15	163	5966	299.441	14	343	1812	434.035	15	185	3411	268.473	14	363	6441	472.431	7	635	s09c1_3579004	1340.13	7	194	s27c1_5518930	210.85	4	1693	s22c1_4753640	2988.53
13	383	9255	446.745	13	440	4073	414.319	15	164	5970	299.441	14	344	1814	434.042	15	186	3459	268.768	14	364	6444	473.093	7	636	s09c1_3578114	1341.43	7	195	s27c1_7300803	212.94	4	1694	s22c1_5280772	2990.99
13	384	4380	447.504	13	441	4060	414.985	15	165	5965	299.941	14	345	1811	434.042	15	187	3436	268.768	14	365	6449	473.840	7	637	s09c1_3578115	1341.43	7	196	s27c1_6031673	213.40	4	1695	s22c1_5734368	2991.33
13	385	9244	450.607	13	442	4056	415.553	15	166	5964	300.753	14	346	1813	434.061	15	188	3461	268.768	14	366	6442	475.248	7	638	s09c1_3705845	1341.43	7	197	s27c1_5934794	213.42	4	1696	s22c1_5752138	2991.33
13	386	9239	453.759	13	443	4058	415.553	15	167	5990	301.285	14	347	1818	434.340	15	189	3443	269.599	14	367	6447	475.981	7	639	s09c1_3704455	1341.43	7	198	s27c1_6578987	213.49	4	1697	s22c1_5758570	2991.33
13	387	9238	456.336	13	444	4059	415.553	15	168	5940	307.327	14	348	1819	437.944	15	190	3435	270.480	14	368	6440	476.657	7	640	s09c1_3747574	1341.43	7	199	s27c1_6262145	216.31	4	1698	s22c1_4994127	2991.58
13	388	9215	460.512	13	445	4055	420.508	15	169	5957	313.290	14	349	1823	441.848	15	191	3434	270.480	14	369	6450	476.854	7	641	s09c1_3634953	1342.72	7	200	s27c1_6000962	223.62	4	1699	s22c1_5564385	2992.52
13	389	9198	462.711	13	446	4050	421.631	15	170	5958	313.914	14	350	1827	443.017	15	192	3428	271.226	14	370	9730	479.010	7	642	s09c1_3704462	1344.06	7	201	s27c1_7292306	224.57	4	1700	s22c1_4552720	2992.55
13	390	9216	464.514	13	447	4054	423.020	15	171	5959	313.914	14	351	1820	444.459	15	193	3429	272.269	14	371	6438	479.884	7	643	s09c1_3421887	1346.87	7	202	s09c1_2784522	225.27	4	1701	s22c1_4402824	2995.05
13	391	9207	466.429	13	448	4049	424.274	15	172	5976	314.531	14	352	1821	445.758	15	194	3454	273.234	14	372	6434	481.215	7	644	s09c1_3487727	1346.87	7	203	s27c1_5751520	225.87	4	1702	s22c1_4419909	2995.05
13	392	9220	466.429	13	449	4048	425.509	15	173	5943	315.213	14	353	1822	445.758	15	195	3430	273.987	14	373	6435	482.307	7	645	s09c1_3487742	1346.87	7	204	s27c1_7599144	225.87	4	1703	s22c1_4352542	2997.04
13	393	9211	467.015	13	450	4052	427.980	15	174	5954	315.213	14	354	1824	447.057	15	196	3449	274.762	14	374	6437	482.307	7	646	s09c1_3248917	1348.28	7	205	s27c1_7600980	225.87	4	1704	s22c1_4453885	2997.04
13	394	9213	467.663	13	451	4051	429.215	15	175	5946	315.213	14	355	1816	447.797	15	197	3415	275.825	14	375	9732	482.307	7	647	s09c1_3248951	1348.28	7	206	s27c1_7773798	225.87	4	1705	s22c1_4497578	2997.04
13	395	9212	468.892	13	452	4053	430.585	15	176	5930	315.213	14	356	1826	453.589	15	198	3406	275.825	14	376	6433	482.307	7	648	s09c1_3344717	1348.28	7	207	s09c1_3005415	227.16	4	1706	s22c1_5800988	2997.19
13	396	9222	470.133	14	1	8944		15	177	5941	316.512	14	357	1825	458.928	15	199	3412	275.825	14	377	9731	482.307	7	649	s09c1_3172547	1349.69	7	208	s09c1_3493954	227.77	4	1707	s22c1_5907590	2997.24
13	397	9214	471.405	14	2	8936	18.526	15	178	5942	316.512	14	358	1828	461.514	15	200	3438	275.825	14	378	6432	482.307	7	650	s09c1_2950659	1350.04	7	209	s27c1_6948746	228.46	4	1708	s22c1_5593862	2998.50
13	398	9228	472.615	14	3	9791	28.117	15	179	5949	317.856	14	359	1829	465.432	15	201	3439	275.825	14	379	6436	482.307	7	651	s09c1_2401944	1350.20	7	210	s09c1_2299021	230.27	4	1709	s22c1_5203703	3000.02
13	399	9226	473.813	14	4	9792	28.636	15	180	5932	319.110	14	360	1836	470.160	15	202	3447	275.825	14	380	9735	482.891	7	652	s09c1_2524182	1350.45	7	211	s09c1_2544800	230.27	4	1710	s22c1_4633548	3008.65
13	400	9192	475.085	14	5	8918	28.636	15	181	5933	320.409	14	361	1833	473.261	15	203	3427	275.825	14	381	9734	483.715	7	653	s09c1_2401942	1350.71	7	212	s27c1_7852669	230.27	4	1711	s22c1_4946356	3008.65
13	401	9200	476.999	14	6	8916	28.636	15	182	5935	320.409	14	362	1835	474.560	15	204	3418	276.410	14	382	6431	483.715	7	654	s09c1_3645713	1352.85	7	213	s09c1_2795558	230.89	4	1712	s22c1_5133016	3008.65
13	402	9202	478.839	14	7	9793	32.352	15	183	5967	320.577	14	363	1834	475.859	15	205	3451	277.234	14	383	6430	483.884	7	655	s09c1_3645714	1352.85	7	214	s09c1_2795554	232.73	4	1713	s22c1_5145691	3008.65
13	403	9208	480.124	14	8	8917	35.951	15	184	5906	322.884	14	364	1837	477.594	15	206	3446	277.234	14	384	6429	492.642	7	656	s09c1_3645712	1352.89	7	215	s27c1_6205121	234.01	4	1714	s22c1_5187286	3008.65
13	404	9194	481.321	14	9	8910	36.093	15	185	5912	323.008	14	365	1830	479.296	15	207	3448	277.283	15	1	7450		7	657	s09c1_3162719	1356.24	7	216	s27c1_6722905	234.01	4	1715	s22c1_5307038	3008.65
13	405	9232	481.321	14	10	8912	36.093	15	186	5919	323.008	14	366	1831	481.056	15	208	3458	278.375	15	2	7438	13.965	7	658	s09c1_2737426	1356.79	7	217	s27c1_6465377	234.01	4	1716	s22c1_5114436	3008.65
13	406	9193	481.321	14	11	8915	36.680	15	187	5916	324.307	14	367	1832	482.355	15	209	3420	279.481	15	3	7422	24.675	7	659	s09c1_2817696	1356.79	7	218	s27c1_6522011	234.11	4	1717	s22c1_5210028	3008.65
13	407	9197	481.321	14	12	8911	37.340	15	188	5909	326.906	14	368	1838	485.561	15	210	3442	280.883	15	4	7418	25.274	7	660	s09c1_2817697	1356.79	7	219	s27c1_6522012	234.15	4	1718	s22c1_5322826	3010.80
13	408	9219	481.321	14	13	8927	46.076	15	189	5908	328.205	14	369	1840	488.858	15	211	3423	285.729	15	5	7420	25.274	7	661	s09c1_2864000	1356.79	7	220	s09c1_1582298	243.36	4	1719	s22c1_5145692	3012.87
13	409	9223	481.321	14	14	8931	54.876	15	190	5917	328.205	14	370	1839	488.858	15	212	3422	285.757	15	6	7421	25.274	7	662	s09c1_3055995	1356.79	7	221	s27c1_7424005	250.07	4	1720	s22c1_4346058	3013.51
13	410	9221	481.321	14	15	8932	58.648	15	191	5918	328.205	14	371	1841	490.157	15	213	3452	288.428	15	7	7417	25.520	7	663	s09c1_3430393	1356.79	7	222	s27c1_7424033	250.07	4	1721	s22c1_1281152	3019.31
13	411	9196	481.321	14	16	8921	58.648	15	192	5921	328.205	14	372	1847	491.443	15	214	3414	288.576	15	8	7419	27.373	7	664	s09c1_3430420	1356.79	7	223	s27c1_7424032	250.07	4	1722	s22c1_5334250	3023.50
13	412	9204	481.321	14	17	8922	58.648	15	193	5900	328.205	14	373	1842	492.755	15	215	3437	288.576	15	9	7416	29.381	7	665	s09c1_3195398	1356.79	7	224	s27c1_6889281	252.19	4	1723	s22c1_4602723	3026.29
13	413	9195	481.321	14	18	8926	58.648	15	194	5907	330.805	14	374	1843	492.755	15	216	3444	289.175	15	10	7413	29.557	7	666	s09c1_3055985	1358.10	7	225	s27c1_6100966	255.33	4	1724	s22c1_4537622	3026.34
13	414	9217	481.321	14	19	8919	58.648	15	195	5920	331.883	14	375	1848	494.054	15	217	3405	289.985	15	11	7431	30.874	7	667	s09c1_3029261	1358.75	7	226	s27c1_5368014	256.35	4	1725	s22c1_4522942	3027.15
13	415	9218	481.321	14	20	8923	59.883	15	196	5899	333.429	14	376	1846	494.054	15	218	3413	290.492	15	12	7432	32.389	7	668	s09c1_2752687	1359.41	7	227	s27c1_5368010	256.45	4	1726	s22c1_4849579	3028.15
13	416	9205	481.321	14	21	8924	61.118	15	197	5922	334.228	14	377	1844	494.054	15	219	3403	293.828	15	13	7426	33.798	7	669	s09c1_3169551	1359.41	7	228	s27c1_5946527	260.55	4	1727	s22c1_5015555	3028.15
13	417	9230	481.321	14	22	8929	61.118	15	198	5923	346.384	14	378	1851	494.716	15	220	3402	294.257	15	14	7443	35.207	7	670	s09c1_2835041	1361.73	7	229	s27c1_6362647	261.36	4	1728	s22c1_4389883	3028.56
13	418	9231	482.569	14	23	8925	61.118	15	199	5913	355.497	14	379	1849	495.463	15	221	3399	294.257	15	15	7453	35.207	7	671	s09c1_3356884	1363.18	7	230	s27c1_5955849	261.38	4	1729	s22c1_4483143	3030.80
13	419	9201	483.816	14	24	8930	61.118	15	200	5989	356.549	14	380	1850	496.820	15	222	3395	295.666	15	16	7451	35.207	7	672	s09c1_2296187	1364.59	7	231	s27c1_5962979	261.38	4	1730	s22c1_4525429	3033.68
13	420	9203	484.884	14	25	8928	61.118	15	201	5979	358.140	14	381	1854	498.275	15	223	3393	297.540	15	17	7435	35.207	7	673	s30c1_3266679	1366.00	7	232	s27c1_6328131	261.38	4	1731	s22c1_6463076	3034.48
13	421	9227	486.310	14	26	8920	61.180	15	202	6006	360.343	14	382	1866	513.069	15	224	3397	301.329	15	18	7449	35.207	7	674	s09c1_2904052	1366.04	7	233	s27c1_6536835	261.39	4	1732	s22c1_6742998	3041.79
13	422	9224	486.310	14	27	8933	63.589	15	203	5984	362.064	14	383	1867	516.333	15	225	3396	303.006	15	19	7445	35.207	7	675	s09c1_3005415	1367.42	7	234	s27c1_5953942	261.74	4	1733	s22c1_5551677	3044.23
13	423	9209	486.310	14	28	8941	67.299	15	204	5995	362.863	14	384	1862	518.933	15	226	3394	304.182	15	20	7441	35.207	7	676	s09c1_3113884	1367.42	7	235	s27c1_7062327	262.99	4	1734	s22c1_5774046	3044.23
13	424	9210	486.310	14	29	8935	67.299	15	205	5986	363.376	14	385	1864	520.083	15	227	3398	305.591	15	21	7452	36.552	7	677	s09c1_2364310	1369.34	7	236	s27c1_5729201	263.60	4	1735	s22c1_5994743	3044.23
13	425	9225	486.310	14	30	8940	67.299	15	206	5987	363.376	14	386	1870	521.531	15	228	3401	306.218	15	22	9709	38.038	7	678	s09c1_2701702	1369.34	7	237	s09c1_3704455	277.91	4	1736	s22c1_7473708	3044.23
13	426	9234	487.545	14	31	8939	67.299	15	207	6024	363.402	14	387	1869	525.396	15	229	3342	309.809	15	23	9703	38.038	7	679	s09c1_2909112	1370.57	7	238	s09c1_3476716	286.64	4	1737	s22c1_7928919	3044.23
13	427	9233	488.780	14	32	8934	71.712	15	208	5983	363.415	14	388	1853	536.969	15	230	3316	309.830	15	24	9710	39.447	7	680	s09c1_3040648	1370.57	7	239	s27c1_7208149	302.00	4	1738	s22c1_5187308	3045.60
13	428	9246	493.267	14	33	8942	72.410	15	209	6017	365.325	14	389	1856	539.458	15	231	3332	309.893	15	25	9708	40.856	7	681	s09c1_2795557	1372.36	7	240	s27c1_7282789	305.70	4	1739	s22c1_6468071	3045.71
13	429	9243	493.755	14	34	8943	81.114	15	210	1789	367.313	14	390	1859	539.458	15	232	3325	310.421	15	26	9707	43.676	7	682	s09c1_2795558	1372.64	7	241	s27c1_5511563	307.75	4	1740	s22c1_4157181	3047.73
13	430	9242	494.174	14	35	8950	90.782	15	211	6015	367.313	14	391	1860	539.458	15	233	3324	310.851	15	27	9706	43.676	7	683	s09c1_2909111	1373.05	7	242	s43c1_189931	309.92	4	1741	s22c1_4314822	3049.45
13	431	9245	494.656	14	36	8945	91.233	15	212	6022	369.945	14	392	1855	539.458	15	234	3350	311.309	15	28	9705	43.676	7	684	s09c1_2745962	1373.16	7	243	s27c1_6983563	310.60	4	1742	s22c1_4525428	3049.45
13	432	9241	494.989	14	37	8952	91.233	15	213	5982	372.591	14	393	1857	540.757	15	235	3326	312.161	15	29	9702	46.496	7	685	s09c1_2795554	1373.16	7	244	s27c1_7175500	311.33	4	1743	s22c1_4790642	3050.75
13	433	9237	494.989	14	38	8949	92.572	15	214	5980	373.195	14	394	1858	542.056	15	236	3336	312.724	15	30	9704	46.496	7	686	s09c1_2909109	1373.16	7	245	s27c1_7519990	311.33	4	1744	s22c1_3982025	3054.45
13	434	9247	494.989	14	39	8948	93.727	15	215	5988	373.889	14	395	1861	545.960	15	237	3370	314.133	15	31	9701	47.862	7	687	s09c1_3152242	1374.44	7	246	s43c1_173093	312.80	4	1745	s22c1_4218537	3054.45
13	435	9248	494.989	14	40	8947	95.932	15	216	5985	373.889	14	396	1852	550.786	15	238	3377	314.133	15	32	7436	49.356	7	688	s09c1_2784522	1374.61	7	247	s09c1_1556423	312.99	4	1746	s22c1_4034863	3054.45
13	436	9240	494.989	14	41	8969	100.606	15	217	5961	375.188	14	397	1868	562.324	15	239	3360	314.584	15	33	7437	49.356	7	689	s09c1_2306047	1375.40	7	248	s27c1_5737597	317.92	4	1747	s22c1_4034865	3054.45
13	437	9236	494.989	14	42	8946	104.801	15	218	5963	375.188	14	398	1865	567.013	15	240	3365	319.835	15	34	7444	49.356	7	690	s09c1_2306053	1375.40	7	249	s27c1_5737624	318.71	4	1748	s22c1_4034868	3054.45
13	438	9235	496.848	14	43	8951	109.170	15	219	5975	377.177	14	399	1863	567.065	15	241	3311	325.507	15	35	7440	52.154	7	691	s09c1_2401945	1375.40	7	250	s09c1_4280533	325.66	4	1749	s02c1_27451616	3054.92
13	439	9206	498.732	14	44	8955	111.641	15	220	5953	379.126	15	1	3453		15	242	3390	328.334	15	36	7424	55.130	7	692	s09c1_2211982	1380.18	7	251	s09c1_4076348	334.06	4	1750	s22c1_4544377	3055.20
13	440	9199	500.498	14	45	8956	111.641	15	221	5947	382.507	15	2	3462	3.297	15	243	3368	329.743	15	37	7448	57.950	7	693	s09c1_3029255	1386.20	7	252	s09c1_3491657	335.56	4	1751	s02c1_27451613	3055.76
13	441	9229	502.524	14	46	8953	111.641	15	222	5978	385.785	15	3	3456	7.940	15	244	3367	329.743	15	38	7447	60.847	7	694	s09c1_3013773	1386.71	7	253	s09c1_4013811	335.56	4	1752	s22c1_4412607	3058.38
14	1	9839		14	47	8954	111.839	15	223	5977	388.593	15	4	3466	9.200	15	245	3387	332.125	15	39	7442	60.847	7	695	s09c1_2864035	1387.11	7	254	s09c1_3487742	336.11	4	1753	s22c1_4436577	3058.38
14	2	9844	0.043	14	48	8957	113.278	15	224	5973	391.036	15	5	3458	10.545	15	246	3369	334.056	15	40	7446	60.847	7	696	s09c1_2796900	1389.79	7	255	s09c1_3318174	336.98	4	1754	s22c1_4454092	3058.38
14	3	9835	0.043	14	49	8961	114.253	15	225	5969	391.803	15	6	3454	10.545	15	247	3375	334.056	15	41	7439	60.918	7	697	s09c1_3344716	1392.10	7	256	s01c1_16016551	338.10	4	1755	s22c1_4472546	3058.51
14	4	9840	0.043	14	50	8959	115.370	15	226	5972	392.537	15	7	3464	10.545	15	248	3386	334.056	15	42	7423	63.667	7	698	s09c1_3170613	1392.93	7	257	s09c1_2401912	338.10	4	1756	s22c1_4412593	3059.63
14	5	9845	0.043	14	51	8977	116.630	15	227	5905	396.467	15	8	3465	10.545	15	249	3383	334.056	15	43	7434	65.076	7	699	s09c1_2500063	1396.09	7	258	s27c1_7005972	338.10	4	1757	s22c1_4455812	3059.82
14	6	9837	0.043	14	52	8976	117.840	15	228	5936	399.985	15	9	3459	10.545	15	250	3391	334.253	15	44	7430	65.076	7	700	s09c1_2067499	1396.17	7	259	s27c1_7208731	338.10	4	1758	s22c1_4544557	3059.82
14	7	9836	0.043	14	53	8965	119.266	15	229	5928	400.856	15	10	3461	10.545	15	251	3384	337.858	15	45	7427	65.076	7	701	s09c1_1851511	1400.61	7	260	s27c1_7543364	338.10	4	1759	s22c1_4525452	3061.72
14	8	9846	0.043	14	54	8964	120.334	15	230	5951	401.557	15	11	3460	10.545	15	252	3385	339.697	15	46	7429	65.076	7	702	s09c1_1537141	1401.17	7	261	s09c1_2776629	338.10	4	1760	s22c1_4280930	3063.14
14	9	9816	1.964	14	55	8963	121.569	15	231	5934	401.557	15	12	3463	10.545	15	253	3374	339.697	15	47	7425	65.076	7	703	s09c1_2038113	1401.17	7	262	s27c1_7555378	340.65	4	1761	s22c1_4521311	3063.14
14	10	9833	3.335	14	56	8962	121.569	15	232	5950	401.557	15	13	3457	13.144	15	254	3373	340.274	15	48	7433	65.076	7	704	s09c1_1922397	1401.53	7	263	s27c1_8135587	341.81	4	1762	s22c1_4412600	3064.44
14	11	9832	4.996	14	57	8966	121.569	15	233	5948	401.557	15	14	3467	15.341	15	255	3379	341.105	15	49	7428	65.167	7	705	s09c1_2776629	1403.04	7	264	s09c1_2801748	344.30	4	1763	s22c1_4525424	3065.87
14	12	9830	4.996	14	58	8960	122.242	15	234	5925	401.557	15	15	3455	17.056	15	256	3380	341.105	15	50	7412	67.895	7	706	s43c1_136995	1404.32	7	265	s27c1_7741182	344.75	4	1764	s22c1_7000644	3067.21
14	13	9831	5.582	14	59	8967	122.804	15	235	5955	402.180	15	16	3452	19.655	15	257	3372	341.105	15	51	7411	67.895	7	707	s09c1_2864042	1405.68	7	266	s09c1_1557257	345.53	4	1765	s22c1_5316395	3067.93
14	14	9834	6.230	14	60	8968	122.804	15	236	5960	402.856	15	17	3446	19.655	15	258	3363	341.697	15	52	7410	67.895	7	708	s09c1_1920819	1407.05	7	267	s09c1_3545031	345.53	4	1766	s22c1_4149883	3068.07
14	15	9842	6.749	14	61	8971	123.520	15	237	5956	402.856	15	18	3448	19.655	15	259	3361	342.514	15	53	7409	67.895	7	709	s09c1_2415521	1407.05	7	268	s19c1_3036171	345.53	4	1767	s22c1_5279512	3068.47
14	16	9843	7.477	14	62	8970	124.039	15	238	5962	403.525	15	19	3447	20.753	15	260	3392	343.274	15	54	7404	69.304	7	710	s09c1_1922395	1407.05	7	269	s57c1_152317	345.53	4	1768	s22c1_4117241	3071.51
14	17	9838	7.508	14	63	8972	124.841	15	239	5968	404.155	15	20	3427	24.337	15	261	3381	344.169	15	55	7406	72.124	7	711	s09c1_1922396	1407.13	7	270	s09c1_1561710	345.53	4	1769	s22c1_4159759	3072.92
14	18	9827	10.698	14	64	8980	125.273	15	240	5974	405.460	15	21	3445	25.720	15	262	3362	346.713	15	56	7407	73.533	7	712	s09c1_2120073	1408.46	7	271	s09c1_2055203	345.53	4	1770	s22c1_7356303	3073.41
14	19	9826	11.222	14	65	8982	125.273	15	241	5931	407.416	15	22	3444	30.416	15	263	3389	348.588	15	57	7405	73.533	7	713	s09c1_1556405	1409.73	7	272	s09c1_3089039	345.53	4	1771	s22c1_7792211	3074.61
14	20	9825	17.057	14	66	8973	125.273	15	242	5924	409.443	15	23	3434	38.079	15	264	3338	350.779	15	58	7408	75.125	7	714	s09c1_1624746	1409.73	7	273	s09c1_4016159	345.53	4	1772	s22c1_3057706	3075.70
14	21	9806	18.403	14	67	8975	125.273	15	243	5902	410.690	15	24	3440	38.320	15	265	3303	350.786	15	59	8596	80.071	7	715	s09c1_1850753	1409.73	7	274	s27c1_5953957	345.53	4	1773	s22c1_7719340	3075.85
14	22	9817	20.955	14	68	8981	125.273	15	244	5904	412.054	15	25	3441	38.320	15	266	3355	351.568	15	60	7402	83.279	7	716	s09c1_1750527	1410.61	7	275	s09c1_3756562	345.53	4	1774	s22c1_4219572	3076.45
14	23	9822	24.070	14	69	8979	125.273	15	245	5911	412.723	15	26	3436	38.326	15	267	3331	352.476	15	61	7400	84.864	7	717	s09c1_1981834	1414.00	7	276	s09c1_2904052	346.31	4	1775	s22c1_4198428	3078.37
14	24	9823	25.249	14	70	8974	127.744	15	246	5914	413.352	15	27	3435	39.196	15	268	3306	352.582	15	62	7399	84.864	7	718	s09c1_2776605	1417.04	7	277	s09c1_1473531	351.10	4	1776	s22c1_3921757	3078.64
14	25	9820	25.490	14	71	8978	129.177	15	247	5903	414.651	15	28	3437	39.846	15	269	3337	352.730	15	63	7403	85.533	7	719	s09c1_1556423	1420.64	7	278	s09c1_3613507	354.08	4	1777	s22c1_4011806	3081.31
14	26	9819	25.490	14	72	8987	133.509	15	248	5915	414.651	15	29	3442	43.117	15	270	3304	352.892	15	64	7401	86.273	7	720	s09c1_1473531	1421.12	7	279	s09c1_3705835	357.11	4	1778	s22c1_4089513	3087.14
14	27	9824	25.490	14	73	8983	133.910	15	249	5901	414.651	15	30	3439	46.270	15	271	3307	352.998	15	65	7392	86.921	7	721	s43c1_139176	1423.21	7	280	s09c1_6083492	358.76	4	1779	s22c1_4122767	3088.85
14	28	9821	25.490	14	74	8986	134.966	15	250	5895	415.340	15	31	3438	51.031	15	272	3333	353.167	15	66	7391	87.681	7	722	s09c1_1999288	1425.35	7	281	s09c1_5879509	358.81	4	1780	s22c1_5057814	3094.14
14	29	9829	26.058	14	75	8985	135.311	15	251	5894	415.950	15	32	3421	55.589	15	273	3354	353.385	15	67	7385	87.681	7	723	s43c1_173093	1427.48	7	282	s09c1_5953048	361.45	4	1781	s22c1_4667869	3095.15
14	30	9828	26.725	14	76	8989	139.512	15	252	5897	415.950	15	33	3426	57.116	15	274	3314	353.568	15	68	7390	87.681	7	724	s43c1_193836	1427.48	7	283	s09c1_1940477	362.35	4	1782	s22c1_4822562	3095.15
14	31	9841	28.095	14	77	8996	142.962	15	253	5898	415.950	15	34	3424	58.226	15	275	3330	353.695	15	69	7389	87.681	7	725	s27c1_7762245	1428.13	7	284	s09c1_1791503	363.12	4	1783	s22c1_5208773	3095.15
14	32	9815	29.207	14	78	9033	143.870	15	254	5896	415.950	15	35	3425	58.226	15	276	3335	353.885	15	70	7393	89.464	7	726	s27c1_7762246	1428.13	7	285	s09c1_2528457	363.12	4	1784	s22c1_4219849	3099.09
14	33	9814	29.207	14	79	9005	144.265	15	255	5893	416.723	15	36	3429	58.960	15	277	3328	353.885	15	71	7395	91.296	7	727	s27c1_7853611	1429.54	7	286	s09c1_2096900	363.55	4	1785	s22c1_4191523	3099.81
14	34	9818	30.380	14	80	9018	144.265	15	256	5891	417.249	15	37	3422	59.538	15	278	3341	354.617	15	72	7382	93.036	7	728	s27c1_7801793	1430.95	7	287	s09c1_2364310	364.10	4	1786	s22c1_4167757	3100.57
14	35	9813	31.676	14	81	9025	144.265	15	257	5892	417.801	15	38	3428	59.538	15	279	3315	355.293	15	73	7387	94.769	7	729	s27c1_7773798	1432.35	7	288	s09c1_2796900	364.53	4	1787	s22c1_4242785	3101.81
14	36	9809	34.148	14	82	9010	144.265	15	258	5889	418.548	15	39	3430	60.064	15	280	3340	355.941	15	74	7386	96.178	7	730	s27c1_7942628	1432.35	7	289	s09c1_3029254	364.53	4	1788	s22c1_4106321	3103.11
14	37	9808	34.148	14	83	9027	144.265	15	259	5890	418.548	15	40	3423	60.850	15	281	3308	356.702	15	75	7394	97.586	7	731	s27c1_6956085	1433.59	7	290	s09c1_6489313	366.49	4	1789	s22c1_4162262	3103.11
14	38	9811	35.401	14	84	9003	144.265	15	260	5887	422.034	15	41	3431	62.272	15	282	3320	356.702	15	76	7384	97.586	7	732	s27c1_7098471	1433.59	7	291	s09c1_5526424	366.53	4	1790	s22c1_4285137	3103.12
14	39	9812	36.630	14	85	9026	144.265	15	261	5888	423.067	15	42	3433	63.487	15	283	3348	356.702	15	77	7388	97.741	7	733	s27c1_7250420	1433.59	7	292	s09c1_5967258	366.53	4	1791	s22c1_3973613	3105.93
14	40	9810	39.101	14	86	9015	144.265	15	262	5871	423.748	15	43	3432	65.000	15	284	3346	356.702	15	78	7354	101.984	7	734	s27c1_7587850	1433.59	7	293	s09c1_6164186	366.53	4	1792	s22c1_4089528	3106.63
14	41	9807	42.334	14	87	9007	147.951	15	263	5870	423.748	15	44	3419	66.098	15	285	3310	357.392	15	79	7347	103.097	7	735	s27c1_7741182	1433.59	7	294	s09c1_6318659	367.29	4	1793	s22c1_3966728	3107.33
14	42	9804	44.700	14	88	8958	153.073	15	264	5886	423.826	15	45	3418	66.871	15	286	3347	358.132	15	80	7334	104.266	7	736	s27c1_7419544	1434.89	7	295	s09c1_6133768	367.82	4	1794	s22c1_4065712	3108.74
14	43	9805	45.280	14	89	3	154.599	15	265	5882	426.348	15	46	3417	67.462	15	287	3323	359.632	15	81	7348	104.724	7	737	s27c1_7858650	1434.89	7	296	s09c1_6318648	369.02	4	1795	s22c1_3972153	3110.30
14	44	9803	45.280	14	90	8984	158.408	15	266	5879	426.952	15	47	3443	67.949	15	288	3322	359.632	15	82	7346	105.421	7	738	s27c1_7419561	1434.89	7	297	s27c1_7169483	369.11	4	1796	s22c1_3990059	3111.59
14	45	7046	46.515	14	91	8988	161.152	15	267	5884	427.660	15	48	3416	69.319	15	289	3378	365.340	15	83	7375	106.132	7	739	s27c1_6956088	1436.19	7	298	s09c1_6577024	370.50	4	1797	s22c1_3879354	3115.84
14	46	7036	46.515	14	92	8990	162.399	15	268	5880	427.660	15	49	3410	70.404	15	290	3388	369.058	15	84	7363	106.815	7	740	s27c1_7762263	1436.19	7	299	s09c1_6748478	370.50	4	1798	s22c1_3944050	3115.91
14	47	7037	47.749	14	93	8991	163.029	15	269	5881	429.076	15	50	3407	70.462	15	291	3376	370.396	15	85	7383	107.541	7	741	s27c1_7765137	1436.19	7	300	s09c1_6976192	370.50	4	1799	s22c1_3783618	3117.89
14	48	9801	47.749	14	94	8993	163.634	15	270	5885	430.284	15	51	3415	71.008	15	292	3366	371.544	15	86	7381	107.541	7	742	s27c1_7175500	1436.41	7	301	s09c1_7034288	370.50	4	1800	s22c1_3922809	3117.89
14	49	7034	48.984	14	95	8994	163.634	15	271	5883	434.737	15	52	3420	72.573	15	293	3359	372.235	15	87	7339	108.316	7	743	s27c1_7841877	1453.09	7	302	s09c1_1750527	372.39	4	1801	s22c1_4045214	3117.89
14	50	7045	48.984	14	96	9009	163.683	15	272	5862	447.501	15	53	3414	74.099	15	294	3327	376.704	15	88	7378	108.992	7	744	s27c1_7419555	1453.23	7	303	s09c1_2795557	377.16	4	1802	s22c1_3966716	3117.94
14	51	7041	48.984	14	97	8992	166.105	15	273	5850	448.280	15	54	3413	76.699	15	295	3312	376.761	15	89	7361	109.555	7	745	s27c1_7555378	1453.86	7	304	s09c1_1432237	380.04	4	1803	s22c1_3621676	3119.32
14	52	7043	48.984	14	98	9000	167.865	15	274	5878	448.988	15	55	3411	80.610	15	296	3345	376.761	15	90	7380	110.400	7	746	s27c1_6978831	1460.26	7	305	s09c1_2211982	391.17	4	1804	s22c1_4849572	3122.02
14	53	9802	48.984	14	99	8999	169.847	15	275	5866	451.855	15	56	3408	83.216	15	297	3353	379.602	15	91	7362	110.400	7	747	s09c1_2592152	1474.28	7	306	s09c1_2864042	392.44	4	1805	s22c1_3703108	3125.89
14	54	9800	48.984	14	100	9028	169.847	15	276	5876	454.663	15	57	3409	83.787	15	298	3344	383.674	15	92	7367	110.400	7	748	s27c1_7102320	1476.87	7	307	s09c1_2864035	393.38	4	1806	s22c1_3621669	3127.19
14	55	7040	48.984	14	101	9014	169.847	15	277	5867	455.338	15	58	3404	84.515	15	299	3349	396.227	15	93	7377	110.400	7	749	s27c1_7208149	1476.87	7	308	s43c1_372245	394.43	4	1807	s22c1_4045407	3127.19
14	56	7035	48.984	14	102	9001	169.847	15	278	5877	455.962	15	59	3405	84.515	15	300	3309	411.912	15	94	7359	110.400	7	750	s27c1_7169471	1482.53	7	309	s09c1_2776605	394.52	4	1808	s22c1_3972164	3146.63
14	57	7044	48.984	14	103	9035	169.847	15	279	5874	455.962	15	60	3406	85.294	15	301	3302	412.708	15	95	7352	110.400	7	751	s27c1_7169484	1482.53	7	310	s09c1_1624746	395.38	4	1809	s22c1_4077957	3147.39
14	58	7042	48.984	14	104	9032	169.847	15	280	5875	455.962	15	61	3401	85.814	15	302	3297	413.257	15	96	7365	110.400	7	752	s27c1_7300729	1484.10	7	311	s09c1_3729259	395.38	4	1810	s22c1_3629374	3148.69
14	59	7038	48.984	14	105	9013	169.847	15	281	5863	456.682	15	62	3402	85.814	15	303	3301	414.250	15	97	7374	110.400	7	753	s27c1_7300730	1484.10	7	312	s27c1_7075550	395.38	4	1811	s22c1_2985196	3148.70
14	60	7039	48.984	14	106	8998	169.847	15	282	5872	457.260	15	63	3403	85.814	15	304	3575	428.177	15	98	7349	111.147	7	754	s27c1_7300731	1484.10	7	313	s27c1_7167368	395.38	4	1812	s22c1_3022937	3149.67
14	61	9799	48.984	14	107	9038	169.847	15	283	5868	457.260	15	64	3400	89.718	15	305	3584	435.453	15	99	7357	111.809	7	755	s27c1_6948746	1485.68	7	314	s43c1_448685	395.38	4	1813	s22c1_3982001	3150.85
14	62	7033	50.219	14	108	9031	170.489	15	284	5869	458.696	15	65	3396	91.082	15	306	3595	442.127	15	100	7338	111.809	7	756	s18c1_13744019	1489.24	7	315	s09c1_3336937	395.38	4	1814	s22c1_3079879	3153.43
14	63	7029	51.454	14	109	9017	171.094	15	285	5865	459.884	15	66	3383	92.329	15	307	3602	442.697	15	101	7340	111.809	7	757	s27c1_6898684	1490.68	7	316	s09c1_3470084	395.38	4	1815	s22c1_3620525	3155.13
14	64	7032	53.925	14	110	9049	172.916	15	286	5873	462.074	15	67	3390	92.329	15	308	3533	448.056	15	102	7344	113.218	7	758	s27c1_6506699	1492.18	7	317	s09c1_3747574	395.38	4	1816	s22c1_3348835	3156.27
14	65	7023	57.400	14	111	15	174.837	15	287	5864	463.847	15	68	3385	92.971	15	309	3532	451.568	15	103	7342	115.459	7	759	s27c1_5368010	1492.26	7	318	s27c1_5834722	395.38	4	1817	s22c1_3477217	3156.27
14	66	7022	57.684	14	112	20	174.837	15	288	5857	464.659	15	69	3392	93.627	15	310	3313	464.881	15	104	7356	115.480	7	760	s27c1_5368014	1492.46	7	319	s27c1_6576948	395.38	4	1818	s22c1_3600019	3156.27
14	67	7027	57.684	14	113	16	174.837	15	289	5861	465.159	15	70	3397	93.627	15	311	3357	468.741	15	105	7335	116.642	7	761	s27c1_6722905	1493.92	7	320	s27c1_7017901	395.38	4	1819	s22c1_3621673	3156.27
14	68	7024	58.653	14	114	49	176.090	15	290	5856	465.159	15	71	3393	93.627	15	312	3305	469.445	15	106	7341	118.185	7	762	s27c1_6100966	1495.14	7	321	s27c1_7262110	395.38	4	1820	s22c1_3682642	3156.27
14	69	7026	65.259	14	115	12	177.306	15	291	5858	465.159	15	72	3394	93.627	15	313	3334	470.150	15	107	7328	119.495	7	763	s27c1_7024285	1496.31	7	322	s09c1_1851528	395.38	4	1821	s22c1_4045216	3159.35
14	70	7031	71.677	14	116	1	179.728	15	292	5860	465.159	15	73	3395	93.627	15	314	3321	470.150	15	108	7329	121.432	7	764	s27c1_7087847	1499.14	7	323	s09c1_2305897	395.38	4	1822	s22c1_3483202	3161.43
14	71	7025	73.690	14	117	9023	182.273	15	293	5859	465.159	15	74	3398	96.227	15	315	3319	470.150	15	109	7330	121.686	7	765	s27c1_6257294	1500.50	7	324	s09c1_2751853	395.38	4	1823	s22c1_3988996	3161.43
14	72	7021	76.099	14	118	9016	182.273	15	294	5855	466.458	15	75	3399	99.889	15	316	3329	470.150	15	110	7353	122.989	7	766	s27c1_7087853	1500.58	7	325	s09c1_3029255	395.38	4	1824	s22c1_3966739	3164.12
14	73	7020	77.711	14	119	9022	182.273	15	295	5854	467.757	15	76	3387	100.130	15	317	3343	470.847	15	111	7373	124.391	7	767	s27c1_6362647	1501.46	7	326	s09c1_3029261	395.38	4	1825	s22c1_3007111	3164.13
14	74	7017	80.182	14	120	9019	182.273	15	296	5852	467.757	15	77	3388	100.130	15	318	3296	471.558	15	112	7360	124.468	7	768	s27c1_5729201	1502.39	7	327	s09c1_1928572	395.38	4	1826	s22c1_4115413	3164.16
14	75	7018	80.182	14	121	9029	182.971	15	297	5849	467.757	15	78	3389	100.130	15	319	3318	472.220	15	113	7372	124.496	7	769	s27c1_6536835	1505.06	7	328	s09c1_1556405	396.07	4	1827	s22c1_3467340	3166.95
14	76	7014	83.583	14	122	9040	186.160	15	298	5851	467.757	15	79	3386	100.130	15	320	3292	472.967	15	114	7368	124.518	7	770	s27c1_6522012	1507.72	7	329	s09c1_3082668	396.89	4	1828	s22c1_3348853	3167.06
14	77	7007	83.904	14	123	14	187.717	15	299	5842	469.056	15	80	3391	100.130	15	321	3290	472.967	15	115	7366	125.109	7	771	s27c1_6284996	1510.32	7	330	s09c1_3152242	397.70	4	1829	s22c1_3706510	3169.01
14	78	7013	83.904	14	124	19	188.192	15	300	5846	469.056	15	81	3382	102.749	15	322	3291	472.967	15	116	7364	125.926	7	772	s27c1_6522011	1512.60	7	331	s09c1_3883096	404.55	4	1830	s22c1_3216486	3172.72
14	79	7009	83.904	14	125	13	188.809	15	301	5844	469.056	15	82	3381	114.912	15	323	3293	472.967	15	117	7333	126.623	7	773	s27c1_6601317	1515.55	7	332	s09c1_3613489	407.52	4	1831	s22c1_3966741	3178.49
14	80	7006	83.904	14	126	9030	191.577	15	302	5843	469.056	15	83	3380	126.820	15	324	3285	475.787	15	118	7371	127.335	7	774	s27c1_6327181	1516.32	7	333	s27c1_2564223	408.61	4	1832	s22c1_3972158	3178.49
14	81	7005	83.904	14	127	9021	192.485	15	303	5847	469.056	15	84	3378	129.420	15	325	3288	475.787	15	119	7370	128.004	7	775	s27c1_6182980	1516.96	7	334	s27c1_2933086	409.61	4	1833	s22c1_3999292	3178.49
14	82	7008	83.904	14	128	9004	194.251	15	304	5841	470.355	15	85	3376	135.970	15	326	3289	475.787	15	120	7376	128.743	7	776	s27c1_6327180	1517.41	7	335	s09c1_3756580	413.84	4	1834	s22c1_3101511	3178.94
14	83	7010	85.138	14	129	9002	203.996	15	305	5839	471.654	15	86	3375	142.521	15	327	3286	475.787	15	121	7355	129.285	7	777	s27c1_6572487	1518.84	7	336	s09c1_4018550	413.84	4	1835	s22c1_3291590	3181.05
14	84	7004	86.373	14	130	9011	213.914	15	306	5840	472.953	15	87	3379	143.820	15	328	3287	477.210	15	122	7343	130.166	7	778	s27c1_6098558	1521.24	7	337	s09c1_4050404	413.84	4	1836	s22c1_2774703	3181.50
14	85	7015	87.009	14	131	9036	215.545	15	307	5829	474.109	15	88	3374	145.119	15	329	3284	478.618	15	123	7337	130.166	7	779	s27c1_5737624	1522.11	7	338	s09c1_3579004	414.57	4	1837	s22c1_3368512	3182.33
14	86	7003	87.608	14	132	9039	215.545	15	308	5834	475.590	15	89	3377	146.119	15	330	3281	483.891	15	124	7336	130.166	7	780	s27c1_5953139	1525.39	7	339	s09c1_3677790	414.57	4	1838	s22c1_3486917	3182.33
14	87	7002	88.096	14	133	9008	215.545	15	309	5833	475.590	15	90	3369	150.382	15	331	3283	485.709	15	125	7345	130.166	7	781	s27c1_5978219	1525.39	7	340	s09c1_3591676	414.57	4	1839	s22c1_3079877	3185.40
14	88	7001	88.842	14	134	9006	215.545	15	310	5831	475.590	15	91	3373	150.415	15	332	3280	488.451	15	126	7350	131.575	7	782	s27c1_5420284	1528.03	7	341	s09c1_3705820	415.80	4	1840	s22c1_2977197	3186.63
14	89	7011	88.842	14	135	9012	215.545	15	311	5832	475.590	15	92	3368	151.714	15	333	3282	488.543	15	127	7351	131.575	7	783	s27c1_5841669	1530.56	7	342	s09c1_3957937	417.04	4	1841	s22c1_3486925	3187.24
14	90	7012	89.380	14	136	9024	215.545	15	312	5837	476.844	15	93	3367	152.350	15	334	3278	492.778	15	128	7379	132.152	7	784	s27c1_5511563	1532.57	7	343	s09c1_4134201	417.04	4	1842	s22c1_3003346	3188.06
14	91	6997	90.102	14	137	9020	215.545	15	313	5830	478.188	15	94	3371	153.032	15	335	3277	492.778	15	129	7324	135.799	7	785	s27c1_5946527	1532.57	7	344	s09c1_4132298	417.67	4	1843	s22c1_3348837	3189.79
14	92	6999	90.102	14	138	9037	215.890	15	314	5827	480.788	15	95	3370	153.629	15	336	3276	497.681	15	130	7327	135.821	7	786	s27c1_5746889	1533.96	7	345	s09c1_2144135	417.91	4	1844	s22c1_3021213	3194.23
14	93	6998	90.836	14	139	9046	225.706	15	315	5828	480.814	15	96	3372	154.350	15	337	3270	501.109	15	131	7316	137.159	7	787	s27c1_5752752	1533.96	7	346	s09c1_3988385	418.24	4	1845	s22c1_3022916	3194.23
14	94	7000	91.349	14	140	58	237.702	15	316	5835	481.431	15	97	3365	156.950	15	338	3269	504.070	15	132	7306	138.652	7	788	s27c1_5811979	1533.96	7	347	s09c1_6290179	418.80	4	1846	s22c1_2774689	3194.97
14	95	6962	91.935	14	141	60	243.181	15	317	5838	484.480	15	98	3360	158.249	15	339	3274	505.345	15	133	7311	139.638	7	789	s27c1_5811980	1533.96	7	348	s09c1_5261283	418.84	4	1847	s22c1_2920700	3195.64
14	96	6958	92.583	14	142	76	243.595	15	318	5826	485.019	15	99	3363	158.249	15	340	3271	505.676	15	134	7305	140.476	7	790	s27c1_5811981	1533.96	7	349	s09c1_3802262	419.24	4	1848	s22c1_2993310	3195.64
14	97	6987	93.275	14	143	52	243.595	15	319	5825	487.391	15	100	3362	158.249	15	341	3275	505.676	15	135	7312	141.420	7	791	s27c1_5934875	1533.97	7	350	s27c1_7765620	420.54	4	1849	s22c1_2583574	3197.05
14	98	6950	93.830	14	144	27	246.128	15	320	5806	491.295	15	101	3364	158.249	15	342	3267	505.676	15	136	7314	142.406	7	792	s27c1_5758419	1535.05	7	351	s09c1_5888082	421.33	4	1850	s22c1_2575074	3199.90
14	99	6957	93.830	14	145	8997	250.783	15	321	5805	492.600	15	102	3361	158.249	15	343	3279	505.747	15	137	7313	143.413	7	793	s27c1_5362077	1536.60	7	352	s09c1_4854422	421.85	4	1851	s22c1_2575079	3199.90
14	100	6971	93.830	14	146	26	251.752	15	322	5801	493.906	15	103	3359	160.849	15	344	3272	507.163	15	138	7309	144.329	7	794	s27c1_6031673	1538.77	7	353	s09c1_4521875	422.32	4	1852	s22c1_2977200	3200.40
14	101	6955	93.830	14	147	8995	252.425	15	323	5803	493.906	15	104	3354	163.344	15	345	3273	508.769	15	139	7318	144.843	7	795	s27c1_5751492	1541.55	7	354	s09c1_4835056	423.52	4	1853	s22c1_2774706	3202.13
14	102	6949	93.830	14	148	9034	254.432	15	324	5802	493.906	15	105	3353	163.448	15	346	3268	513.409	15	140	7317	145.195	7	796	s27c1_5729576	1546.77	7	355	s09c1_3344716	423.56	4	1854	s22c1_2894120	3202.75
14	103	6981	93.830	14	149	9044	256.155	15	325	5796	495.205	15	106	3356	163.448	15	347	3234	522.282	15	141	7319	145.738	7	797	s27c1_5751786	1547.24	7	356	s09c1_3634953	423.56	4	1855	s22c1_2695663	3203.37
14	104	6984	93.830	14	150	6	256.773	15	326	8709	495.205	15	107	3351	163.448	15	348	3257	527.947	15	142	7308	147.358	7	798	s27c1_5751780	1547.33	7	357	s09c1_3705845	423.56	4	1856	s22c1_1785129	3212.70
14	105	6983	93.830	14	151	8	257.390	15	327	8711	495.205	15	108	3355	163.448	15	349	3264	533.441	15	143	7320	148.583	7	799	s27c1_5986150	1548.50	7	358	s09c1_3170613	424.10	4	1857	s22c1_2803871	3223.20
14	106	6970	93.830	14	152	9	257.390	15	328	8710	495.205	15	109	3350	163.448	15	350	3263	533.448	15	144	7321	148.583	7	800	s27c1_5834722	1549.12	7	359	s09c1_4835028	427.45	4	1858	s22c1_2774699	3223.81
14	107	6982	93.830	14	153	5	257.390	15	329	5798	495.205	15	110	3357	163.448	15	351	3265	533.448	15	145	7307	149.302	7	801	s27c1_5476516	1549.64	7	360	s09c1_4485278	427.75	4	1859	s22c1_2920747	3223.81
14	108	6993	93.830	14	154	9041	257.390	15	330	5799	495.205	15	111	3358	163.448	15	352	3258	534.956	15	146	7322	150.006	7	802	s27c1_5348662	1549.84	7	361	s09c1_5718779	427.75	4	1860	s22c1_2920762	3223.81
14	109	6974	95.065	14	155	9043	258.520	15	331	5797	496.816	15	112	3352	163.500	15	353	3262	536.336	15	147	7267	150.478	7	803	s27c1_5348663	1549.84	7	362	s09c1_5010831	428.06	4	1861	s22c1_2981415	3223.81
14	110	6966	96.300	14	156	11	259.878	15	332	5800	499.240	15	113	3348	165.905	15	354	3254	537.034	15	148	7287	157.158	7	804	s27c1_5564956	1549.84	7	363	s09c1_5618554	428.40	4	1862	s22c1_3087964	3223.81
14	111	6992	97.004	14	157	2	262.312	15	333	5804	501.703	15	114	3349	166.047	15	355	3259	537.745	15	149	7288	157.158	7	805	s27c1_5618037	1552.43	7	364	s09c1_5879349	430.23	4	1863	s22c1_2604476	3226.69
14	112	6978	97.535	14	158	9042	264.938	15	334	5817	505.607	15	115	3337	166.723	15	356	3255	537.858	15	150	7270	162.481	7	806	s27c1_5618038	1552.91	7	365	s09c1_5888071	432.03	4	1864	s22c1_2994789	3227.22
14	113	6945	98.770	14	159	17	267.601	15	335	5815	509.511	15	116	3343	167.346	15	357	3253	541.540	15	151	7291	162.840	7	807	s27c1_4899153	1556.43	7	366	s09c1_6899447	432.78	4	1865	s22c1_2926347	3228.15
14	114	6960	100.004	14	160	33	271.256	15	336	5818	510.810	15	117	3335	167.346	15	358	3249	542.301	15	152	7299	165.554	7	808	s27c1_5102603	1558.34	7	367	s09c1_6388237	436.24	4	1866	s22c1_2994791	3229.12
14	115	6959	100.004	14	161	32	272.805	15	337	5812	511.518	15	118	3329	167.346	15	359	3252	543.400	15	153	7205	178.430	7	809	s27c1_5420722	1558.98	7	368	s09c1_6411583	436.24	4	1867	s22c1_2581672	3232.63
14	116	6946	104.032	14	162	67	278.022	15	338	5824	512.109	15	119	3320	168.645	15	360	3251	543.400	15	154	7218	179.303	7	810	s27c1_4923517	1560.03	7	369	s09c1_4455574	437.47	4	1868	s22c1_2575047	3233.92
14	117	7030	111.816	14	163	34	281.571	15	339	5823	512.109	15	120	3327	168.645	15	361	3266	544.322	15	155	7217	179.303	7	811	s27c1_4747008	1560.21	7	370	s09c1_4963712	438.60	4	1869	s22c1_2575048	3233.92
14	118	7016	113.076	14	164	36	286.482	15	340	5811	513.408	15	121	3326	168.645	15	362	3261	545.611	15	156	7210	179.303	7	812	s27c1_5090585	1561.06	7	371	s09c1_4817280	441.29	4	1870	s22c1_2650239	3237.04
14	119	7019	114.428	14	165	47	286.544	15	341	5821	517.312	15	122	3319	168.645	15	363	6559	550.493	15	157	7202	180.268	7	813	s27c1_5010607	1565.64	7	372	s09c1_6498218	441.37	4	1871	s22c1_2981893	3237.62
14	120	6947	118.443	14	166	63	286.544	15	342	5820	517.312	15	123	3318	168.645	15	364	3256	556.072	15	158	7315	191.414	7	814	s27c1_4699965	1570.86	7	373	s09c1_4926276	444.38	4	1872	s22c1_1993294	3237.87
14	121	6988	127.140	14	167	45	286.544	15	343	5822	523.869	15	124	3322	171.251	15	365	3238	564.359	15	159	7293	196.630	7	815	s27c1_5058031	1570.86	7	374	s09c1_4550095	452.35	4	1873	s22c1_2588886	3237.88
14	122	6990	133.558	14	168	43	286.544	15	344	5813	526.494	15	125	3321	175.162	15	366	3237	565.162	15	160	7301	197.546	7	816	s27c1_4685216	1574.85	7	375	s09c1_4393901	460.48	4	1874	s22c1_2657528	3239.15
14	123	6976	139.030	14	169	35	286.544	15	345	5819	526.494	15	126	3325	177.026	15	367	3236	565.162	15	161	7289	198.363	7	817	s27c1_5618061	1576.04	7	376	s09c1_5177627	460.48	4	1875	s22c1_2617095	3239.77
14	124	6941	143.101	14	170	51	286.544	15	346	5814	526.494	15	127	3324	179.060	15	368	3235	565.162	15	162	7292	199.074	7	818	s27c1_4566531	1576.85	7	377	s09c1_6441586	460.48	4	1876	s22c1_2110773	3240.36
14	125	6942	143.101	14	171	68	286.544	15	347	5810	526.494	15	128	3328	181.172	15	369	3232	566.655	15	163	7297	199.771	7	819	s27c1_4705686	1577.68	7	378	s09c1_2751888	460.70	4	1877	s22c1_2757482	3240.56
14	126	6964	143.700	14	172	70	286.544	15	348	5807	527.793	15	129	3338	182.464	15	370	3233	574.126	15	164	7285	199.771	7	820	s27c1_4911774	1578.91	7	379	s09c1_4016161	460.70	4	1878	s22c1_2774679	3240.56
14	127	6986	144.348	14	173	38	286.544	15	349	5809	529.502	15	130	3336	189.590	15	371	3242	584.563	15	165	7296	199.771	7	821	s27c1_4613905	1580.32	7	380	s27c1_5934790	460.70	4	1879	s22c1_2288630	3241.31
14	128	6969	144.348	14	174	37	286.544	15	350	5808	530.404	15	131	3342	194.804	15	372	3248	590.521	15	166	7298	199.771	7	822	s27c1_4625489	1580.32	7	381	s09c1_5756838	460.91	4	1880	s22c1_1890801	3241.61
14	129	6975	144.348	14	175	57	288.248	15	351	5816	531.768	15	132	3344	196.103	15	373	3247	593.475	15	167	7290	200.398	7	823	s27c1_5953942	1581.69	7	382	s09c1_5182641	461.33	4	1881	s22c1_1976122	3241.98
14	130	6952	144.348	14	176	73	290.286	15	352	5836	535.477	15	133	3346	196.564	15	374	3243	594.954	15	168	7286	201.180	7	824	s27c1_4259363	1589.08	7	383	s09c1_5271940	461.33	4	1882	s22c1_1976120	3242.64
14	131	6995	144.348	14	177	72	292.157	15	353	5853	556.089	15	134	3333	206.863	15	375	3241	596.469	15	169	7304	202.525	7	825	s27c1_4980670	1594.03	7	384	s09c1_5865960	461.33	4	1883	s22c1_1958017	3243.39
14	132	6951	144.348	14	178	62	293.991	15	354	5945	577.559	15	135	3332	208.194	15	376	3240	596.469	15	170	7303	203.997	7	826	s09c1_2290575	1613.21	7	385	s09c1_4342717	466.11	4	1884	s22c1_1958018	3243.39
14	133	6944	144.348	14	179	61	293.991	15	355	5944	587.580	15	136	3331	217.542	15	377	3239	596.469	15	171	7302	205.829	7	827	s09c1_1791503	1614.24	7	386	s09c1_4342732	466.34	4	1885	s22c1_2071503	3243.39
14	134	6979	144.348	14	180	44	293.991	15	356	5926	589.744	15	137	3339	217.763	15	378	3244	597.878	15	172	7294	213.833	7	828	s09c1_1920820	1614.24	7	387	s09c1_3162719	469.76	4	1886	s22c1_2071509	3243.39
14	135	6994	144.348	14	181	87	294.541	15	357	5937	591.491	15	138	3347	220.174	15	379	3245	597.878	15	173	7276	219.199	7	829	s27c1_4259346	1618.00	7	388	s09c1_5626696	470.07	4	1887	s22c1_2176257	3243.39
14	136	6954	144.348	14	182	28	295.238	15	358	5927	591.667	15	139	3345	222.728	15	380	3246	599.315	15	174	7236	220.566	7	830	s27c1_4070374	1618.03	7	389	s09c1_4662088	472.59	4	1888	s22c1_2074512	3243.39
14	137	6985	144.348	14	183	29	295.238	15	359	5938	591.920	15	140	3340	222.773	16	1	6185		15	175	7266	223.682	7	831	s09c1_1791516	1618.73	7	390	s09c1_4491657	476.14	4	1889	s22c1_141056	3247.00
14	138	6943	144.348	14	184	59	296.208	15	360	5939	592.271	15	141	3330	222.773	16	2	6182	10.887	15	176	7414	226.771	7	832	s27c1_4080057	1620.56	7	391	s09c1_5766326	476.14	4	1890	s03c1_10732694	3248.68
14	139	6977	144.601	14	185	55	297.220	16	1	5741		15	142	3341	222.773	16	3	6176	15.733	15	177	7415	226.771	7	833	s27c1_4525894	1627.77	7	392	s09c1_5967261	476.14	4	1891	s03c1_10732714	3248.68
14	140	6940	148.057	14	186	54	298.665	16	2	5733	2.938	15	143	3334	224.072	16	4	6189	15.733	15	178	7268	231.994	7	834	s27c1_4213334	1629.50	7	393	s09c1_6499897	476.14	4	1892	s03c1_10732717	3248.68
14	141	6931	151.755	14	187	48	298.980	16	3	5717	5.252	15	144	3323	227.976	16	5	6181	18.786	15	179	7278	236.833	7	835	s27c1_4321000	1629.50	7	394	s09c1_6062467	481.83	4	1893	s22c1_1640706	3253.75
14	142	6932	151.768	14	188	69	298.980	16	4	5719	6.876	15	145	3315	230.576	16	6	6186	26.358	15	180	7269	237.608	7	836	s27c1_3983409	1629.96	7	395	s09c1_4420360	485.91	4	1894	s22c1_237267	3256.03
14	143	6936	151.768	14	189	83	299.171	16	5	5718	6.876	15	146	3317	230.576	16	7	6191	35.522	15	181	7282	238.241	7	837	s27c1_5362093	1633.69	7	396	s09c1_5227382	487.26	4	1895	s22c1_1919028	3261.05
14	144	6927	154.245	14	190	79	302.727	16	6	5721	6.876	15	147	3314	230.576	16	8	6184	41.602	15	182	7273	238.241	7	838	s27c1_2850480	1636.64	7	397	s09c1_5866054	488.39	4	1896	s22c1_2632233	3262.78
14	145	6930	156.722	14	191	88	304.623	16	7	5722	6.876	15	148	3316	230.576	16	9	6192	41.623	15	183	7275	238.241	7	839	s27c1_4373079	1637.30	7	398	s09c1_8186803	490.35	4	1897	s22c1_2288629	3263.34
14	146	6937	156.722	14	192	50	306.234	16	8	5726	6.876	15	149	3296	233.176	16	10	6174	43.624	15	184	7272	238.241	7	840	s27c1_3390834	1642.28	7	399	s09c1_3995139	492.05	4	1898	s22c1_2581835	3269.00
14	147	6938	157.957	14	193	78	306.444	16	9	5732	9.606	15	150	3303	234.475	16	11	6177	44.765	15	185	7280	238.241	7	841	s27c1_4174543	1644.27	7	400	s27c1_4321000	494.17	4	1899	s22c1_1854629	3269.37
14	148	6934	157.957	14	194	40	307.827	16	10	5772	21.322	15	151	3292	234.475	16	12	9698	45.807	15	186	7310	238.368	7	842	s27c1_3720022	1647.77	7	401	s09c1_7226210	495.10	4	1900	s22c1_1976121	3271.16
14	149	6928	158.050	14	195	75	308.914	16	11	5773	24.019	15	152	3295	237.074	16	13	6170	45.814	15	187	7300	238.643	7	843	s27c1_3779203	1647.77	7	402	s09c1_5501235	498.49	4	1901	s22c1_2468942	3271.22
14	150	6926	160.311	14	196	77	308.914	16	12	8726	27.316	15	153	3307	239.674	16	14	6173	45.856	15	188	7284	251.323	7	844	s27c1_4034123	1647.77	7	403	s09c1_5146572	501.12	4	1902	s22c1_2410031	3271.43
14	151	6925	160.428	14	197	41	308.914	16	13	5792	33.966	15	154	3308	239.674	16	15	6171	45.856	15	189	7277	261.409	7	845	s27c1_3361706	1648.96	7	404	s09c1_6911518	506.06	4	1903	s22c1_2173182	3271.69
14	152	6924	161.663	14	198	39	308.914	16	14	5789	37.119	15	155	3312	239.674	16	16	6169	45.856	15	190	7260	262.669	7	846	s27c1_3774040	1650.25	7	405	s09c1_8132676	511.23	4	1904	s22c1_2705615	3272.37
14	153	6922	161.663	14	199	66	308.914	16	15	8729	38.392	15	156	3286	239.674	16	17	9700	45.856	15	191	7283	264.262	7	847	s27c1_3791203	1650.25	7	406	s09c1_8002600	512.63	4	1905	s22c1_2380642	3272.47
14	154	6918	161.663	14	200	53	308.914	16	16	8727	40.465	15	157	3288	239.674	16	18	6168	47.977	15	192	7271	264.262	7	848	s27c1_4010423	1652.56	7	407	s09c1_8153629	515.74	4	1906	s22c1_2261865	3273.14
14	155	6921	161.663	14	201	74	315.244	16	17	5783	40.491	15	158	3294	239.674	16	19	9699	50.070	15	193	7279	264.262	7	849	s27c1_3373033	1659.64	7	408	s09c1_8000858	515.75	4	1907	s22c1_2196064	3273.77
14	156	6920	162.323	14	202	159	320.966	16	18	5787	40.491	15	159	3290	239.674	16	20	6172	50.084	15	194	7274	264.262	7	850	s27c1_3203705	1660.17	7	409	s09c1_8175307	518.80	4	1908	s22c1_2098454	3274.06
14	157	6917	162.897	14	203	82	325.099	16	19	5788	42.050	15	160	3297	239.674	16	21	6187	52.050	15	195	7281	264.276	7	851	s27c1_3445149	1660.87	7	410	s09c1_11368013	521.90	4	1909	s22c1_2290243	3274.06
14	158	6916	162.897	14	204	89	329.027	16	20	5790	43.752	15	161	3285	239.674	16	22	6179	54.340	15	196	7265	264.325	7	852	s27c1_2933086	1661.19	7	411	s09c1_7216292	529.23	4	1910	s22c1_2410021	3274.06
14	159	6914	164.132	14	205	85	330.373	16	21	8725	47.003	15	162	3310	239.674	16	23	6178	55.749	15	197	7331	267.534	7	853	s27c1_3579255	1661.62	7	412	s09c1_7608723	529.95	4	1911	s22c1_2070622	3275.36
14	160	6913	164.132	14	206	86	331.533	16	22	8724	47.003	15	163	3283	239.674	16	24	6180	55.749	15	198	7264	273.042	7	854	s27c1_3087666	1662.29	7	413	s09c1_7227092	530.53	4	1912	s22c1_2135803	3276.50
14	161	6902	164.132	14	207	31	333.491	16	23	5784	49.603	15	164	3298	239.674	16	25	6175	57.511	15	199	7326	279.557	7	855	s27c1_3025304	1665.08	7	414	s09c1_7241062	530.53	4	1913	s22c1_1983866	3276.55
14	162	6904	164.132	14	208	56	335.338	16	24	5785	49.603	15	165	3313	239.674	16	26	6190	59.279	15	200	7323	280.402	7	856	s27c1_3026821	1665.08	7	415	s09c1_7602113	530.53	4	1914	s22c1_2094081	3276.55
14	163	6900	164.132	14	209	42	335.338	16	25	8712	49.603	15	166	3306	239.674	16	27	6183	61.033	15	201	7325	281.529	7	857	s27c1_3074297	1665.08	7	416	s09c1_7639945	530.53	4	1915	s22c1_2098448	3276.55
14	164	6915	164.132	14	210	64	335.338	16	26	8728	50.174	15	167	3281	239.674	16	28	6193	62.809	15	202	7358	283.566	7	858	s27c1_3074298	1665.08	7	417	s09c1_7845223	530.53	4	1916	s22c1_1131442	3277.26
14	165	6912	164.132	14	211	84	336.628	16	27	8730	50.902	15	168	3282	239.674	16	29	6188	66.279	15	203	7332	284.171	7	859	s27c1_3135349	1665.08	7	418	s09c1_6650338	531.83	4	1917	s22c1_1600685	3279.27
14	166	6899	164.132	14	212	80	337.820	16	28	5786	51.609	15	169	3287	239.674	16	30	6214	69.877	15	204	7247	295.806	7	860	s27c1_3126039	1665.08	7	419	s09c1_7026713	531.83	4	1918	s22c1_1600694	3279.27
14	167	6895	164.132	14	213	102	338.165	16	29	5793	52.200	15	170	3311	239.674	16	31	6215	69.877	15	205	7256	298.676	7	861	s27c1_3590358	1665.13	7	420	s09c1_6510052	533.13	4	1919	s22c1_1218476	3279.97
14	168	6897	164.182	14	214	125	342.802	16	30	5795	53.993	15	171	3299	239.674	16	32	6227	70.997	15	206	7262	299.105	7	862	s27c1_4134125	1665.13	7	421	s09c1_6806176	533.13	4	1920	s22c1_1723953	3279.97
14	169	6905	166.603	14	215	123	346.531	16	31	5781	56.164	15	172	3305	239.973	16	33	6207	72.694	15	207	7257	299.577	7	863	s27c1_4416408	1665.13	7	422	s09c1_6510079	533.14	4	1921	s22c1_1705307	3280.02
14	170	6896	169.396	14	216	90	347.142	16	32	5782	56.631	15	173	3293	241.506	16	34	6204	73.469	15	208	7258	299.943	7	864	s27c1_4409833	1665.13	7	423	s09c1_5227379	534.54	4	1922	s22c1_554552	3282.87
14	171	6908	177.973	14	217	119	347.778	16	33	5780	61.432	15	174	3284	243.572	16	35	6202	74.103	15	209	7259	300.317	7	865	s27c1_4454387	1665.13	7	424	s09c1_3948279	536.53	4	1923	s22c1_1131416	3283.17
14	172	6909	177.973	14	218	124	347.778	16	34	5775	66.652	15	175	3291	244.410	16	36	6220	74.103	15	210	7255	300.612	7	866	s27c1_4432542	1671.30	7	425	s09c1_4021460	536.53	4	1924	s22c1_1131443	3283.17
14	173	6898	189.526	14	219	127	347.778	16	35	5779	67.951	15	176	3289	244.871	16	37	6211	74.103	15	211	7263	300.619	7	867	s27c1_4413863	1674.04	7	426	s09c1_6036722	538.79	4	1925	s22c1_1958354	3283.17
14	174	6935	191.175	14	220	120	347.778	16	36	5777	67.951	15	177	3309	244.871	16	38	6200	74.103	15	212	7254	300.619	7	868	s27c1_2983773	1676.40	7	427	s09c1_6857339	539.55	4	1926	s22c1_924644	3285.02
14	175	6933	191.669	14	221	121	347.778	16	37	5778	67.951	15	178	3300	247.490	16	39	6226	74.103	15	213	7242	301.373	7	869	s27c1_1910649	1678.78	7	428	s09c1_7945030	539.85	4	1927	s22c1_564898	3286.63
14	176	6996	192.478	14	222	122	350.249	16	38	5776	69.250	15	179	3301	248.796	16	40	6213	74.103	15	214	7241	302.042	7	870	s27c1_3276818	1683.37	7	429	s09c1_5436064	541.41	4	1928	s22c1_277869	3286.99
14	177	6939	194.726	14	223	126	366.277	16	39	5774	71.849	15	180	3278	254.035	16	41	6194	74.103	15	215	7249	302.042	7	871	s27c1_3282904	1688.92	7	430	s09c1_5010830	544.14	4	1929	s22c1_680085	3286.99
14	178	6906	201.332	14	224	97	385.270	16	40	5770	73.148	15	181	3279	254.035	16	42	6210	74.103	15	216	7248	302.042	7	872	s27c1_3177320	1690.22	7	431	s09c1_4728496	546.98	4	1930	s22c1_383826	3288.03
14	179	6919	207.005	14	225	101	389.838	16	41	5771	74.447	15	182	3280	254.035	16	43	6222	74.103	15	217	7252	302.042	7	873	s27c1_3722452	1694.58	7	432	s09c1_6611342	547.74	4	1931	s22c1_603118	3288.03
14	180	6903	212.683	14	226	108	390.332	16	42	5768	77.047	15	183	3304	259.275	16	44	6224	75.011	15	218	7244	302.042	7	874	s27c1_5455650	1700.14	7	433	s09c1_4907444	549.93	4	1932	s22c1_1058126	3288.16
14	181	6901	215.068	14	227	117	390.332	16	43	5765	77.047	15	184	3225	264.482	16	45	6221	76.019	15	219	7251	303.839	7	875	s27c1_3150459	1702.45	7	434	s09c1_4907447	551.23	4	1933	s22c1_1063219	3288.16
14	182	1901	215.154	14	228	98	390.332	16	44	5769	77.047	15	185	3223	268.406	16	46	6203	77.040	15	220	7239	305.875	7	876	s27c1_3195469	1717.02	7	435	s09c1_4926274	551.23	4	1934	s22c1_1157928	3288.66
14	183	6911	215.154	14	229	93	390.332	16	45	5766	77.742	15	186	3229	271.006	16	47	6231	77.927	15	221	7238	307.693	7	877	s27c1_3249933	1717.02	7	436	s09c1_4926304	551.61	4	1935	s22c1_277149	3288.66
14	184	1902	215.154	14	230	112	390.332	16	46	5764	78.346	15	187	3230	271.006	16	48	6197	77.927	15	222	7240	307.693	7	878	s27c1_3309252	1719.85	7	437	s09c1_4835272	552.35	4	1936	s22c1_141053	3288.66
14	185	6907	215.154	14	231	118	390.332	16	47	5767	79.080	15	188	3234	271.006	16	49	6216	78.970	15	223	7246	307.693	7	879	s27c1_3428741	1721.97	7	438	s09c1_4907445	552.90	4	1937	s22c1_16709	3289.39
14	186	6888	215.864	14	232	109	390.332	16	48	5759	79.658	15	189	3228	271.006	16	50	6230	79.575	15	224	7243	307.693	7	880	s27c1_2976540	1724.11	7	439	s09c1_2120073	553.48	4	1938	s01c1_6820309	3295.07
14	187	6887	216.389	14	233	91	390.332	16	49	5763	83.568	15	190	3214	272.305	16	51	6205	80.089	15	225	7245	307.693	7	881	s27c1_3025318	1725.03	7	440	s09c1_3704462	555.67	4	1939	s22c1_22904	3300.07
14	188	6891	216.389	14	234	114	390.332	16	50	5758	88.336	15	191	3221	272.305	16	52	6223	81.146	15	226	7253	307.812	7	882	s27c1_2862500	1726.33	7	441	s09c1_2835041	556.80	4	1940	s22c1_141050	3300.21
14	189	6882	216.389	14	235	106	390.332	16	51	5761	88.810	15	192	3218	272.305	16	53	6218	82.646	15	227	7229	310.512	7	883	s27c1_3340127	1727.67	7	442	s09c1_3705833	557.47	4	1941	s22c1_391707	3300.82
14	190	6889	216.389	14	236	116	391.172	16	52	5757	89.388	15	193	3215	272.331	16	54	6201	83.886	15	228	7233	311.301	7	884	s27c1_3340128	1727.67	7	443	s09c1_1750537	558.10	4	1942	s22c1_209799	3301.85
14	191	6893	216.389	14	237	95	392.104	16	53	5760	90.109	15	194	3302	274.904	16	55	6208	83.964	15	229	7234	311.921	7	885	s27c1_2745650	1729.07	7	444	s09c1_1862241	558.10	4	1943	s22c1_463820	3301.85
14	192	6884	217.624	14	238	115	393.110	16	54	5762	90.109	15	195	3250	277.432	16	56	6195	83.964	15	230	7237	311.921	7	886	s27c1_2780650	1729.07	7	445	s27c1_6521994	558.10	4	1944	s22c1_1981992	3304.32
14	193	6885	218.266	14	239	113	394.061	16	55	5755	92.708	15	196	3265	277.504	16	57	6219	85.676	15	231	7231	311.921	7	887	s27c1_2847937	1729.07	7	446	s27c1_6668352	558.10	4	1945	s22c1_2698841	3304.32
14	194	6878	218.858	14	240	96	395.382	16	56	5756	92.708	15	197	3249	277.504	16	58	6196	87.070	15	232	7230	311.921	7	888	s27c1_2847963	1729.07	7	447	s27c1_7239697	558.10	4	1946	s22c1_1560668	3305.27
14	195	6881	218.858	14	241	103	396.568	16	57	5750	98.797	15	198	3258	278.803	16	59	6199	92.222	15	233	7228	313.330	7	889	s27c1_2714592	1730.34	7	448	s27c1_7302530	558.10	4	1947	s22c1_1971373	3307.56
14	196	6880	218.858	14	242	94	397.389	16	58	5727	100.369	15	199	3252	281.403	16	60	6198	102.293	15	234	7226	314.738	7	890	s27c1_2743847	1730.34	7	449	s27c1_6577797	558.10	4	1948	s22c1_3674785	3309.36
14	197	6883	218.858	14	243	99	397.802	16	59	5791	101.570	15	200	3276	284.002	16	61	6209	103.582	15	235	7225	314.738	7	891	s27c1_2712122	1731.69	7	450	s27c1_7449600	560.04	4	1949	s22c1_680084	3309.38
14	198	6892	218.858	14	244	104	397.802	16	60	5720	106.915	15	201	3251	285.301	16	62	6228	108.606	15	236	7223	315.506	7	892	s27c1_2590980	1732.39	7	451	s27c1_5752752	560.70	4	1950	s22c1_1072186	3310.53
14	199	6886	218.858	14	245	107	397.802	16	61	5749	112.089	15	202	3272	285.301	16	63	6225	112.133	15	237	7224	316.147	7	893	s27c1_2410459	1733.62	7	452	s27c1_7024274	560.70	4	1951	s22c1_933735	3311.48
14	200	6879	218.858	14	246	111	397.802	16	62	5740	113.388	15	203	3241	285.301	16	64	6206	112.245	15	238	7232	316.922	7	894	s27c1_2437450	1733.62	7	453	s27c1_7024285	560.70	4	1952	s22c1_925479	3312.47
14	201	6894	218.858	14	247	100	397.802	16	63	5747	115.455	15	204	3257	285.301	16	65	6250	115.836	15	239	7227	317.555	7	895	s27c1_2549829	1733.62	7	454	s27c1_5362093	564.14	4	1953	s03c1_25438785	3342.85
14	202	6910	219.395	14	248	92	397.969	16	64	5753	117.313	15	205	3259	285.301	16	66	6233	116.442	15	240	7261	318.704	7	896	s27c1_2627912	1733.62	7	455	s09c1_5555359	564.37	4	1954	s22c1_1131418	3353.08
14	203	6873	220.093	14	249	81	400.644	16	65	5752	117.313	15	206	3247	285.301	16	67	6232	116.442	15	241	7235	326.932	7	897	s27c1_2791694	1733.62	7	456	s09c1_5223567	564.95	4	1955	s22c1_1072185	3354.41
14	204	6875	220.093	14	250	10	407.357	16	66	5751	119.912	15	207	3253	285.301	16	68	6239	117.167	15	242	7185	335.407	7	898	s27c1_2846257	1733.62	7	457	s09c1_5389804	564.95	4	1956	s22c1_1319515	3354.41
14	205	6874	221.328	14	251	4	408.042	16	67	5754	121.120	15	208	3273	285.301	16	69	6237	122.811	15	243	7212	337.704	7	899	s27c1_2846259	1733.62	7	458	s09c1_6333624	564.95	4	1957	s22c1_1799084	3354.41
14	206	6876	222.562	14	252	9047	408.042	16	68	5735	130.569	15	209	3262	285.301	16	70	6238	122.909	15	244	7220	340.658	7	900	s27c1_2564223	1734.38	7	459	s09c1_5953960	564.95	4	1958	s22c1_933726	3354.42
14	207	6867	230.708	14	253	9048	408.042	16	69	5746	134.270	15	210	3240	285.301	16	71	6234	126.479	15	245	7207	340.721	7	901	s27c1_2375787	1735.03	7	460	s09c1_5956054	564.95	4	1959	s22c1_680056	3358.65
14	208	6890	239.890	14	254	9050	408.042	16	70	5739	134.465	15	211	3243	285.301	16	72	6244	131.709	15	246	7221	340.771	7	902	s27c1_2513055	1735.23	7	461	s09c1_6011507	564.96	4	1960	s22c1_4035291	3365.45
14	209	6929	242.677	14	255	9045	408.042	16	71	5736	134.485	15	212	3271	285.301	16	73	6245	136.448	15	247	7215	340.799	7	903	s27c1_2455700	1736.18	7	462	s27c1_6000936	567.09	4	1961	s22c1_3150894	3374.58
14	210	6963	246.493	14	256	7	408.042	16	72	5738	134.485	15	213	3270	285.301	16	74	6242	136.477	15	248	7219	340.799	7	904	s27c1_2193945	1737.88	7	463	s27c1_5751780	570.54	4	1962	s22c1_691437	3379.72
14	211	6965	247.728	14	257	23	408.549	16	73	5742	135.141	15	214	3255	285.301	16	75	6236	136.477	15	249	7204	340.799	7	905	s27c1_2223401	1737.88	7	464	s09c1_6510049	571.06	4	1963	s22c1_5099077	3382.01
14	212	6972	248.697	14	258	22	409.277	16	74	5744	135.796	15	215	3275	285.301	16	76	6246	136.477	15	250	7201	340.799	7	906	s27c1_2223409	1737.88	7	465	s09c1_5207039	571.35	4	1964	s22c1_7269164	3397.18
14	213	6980	248.697	14	259	21	409.277	16	75	5743	135.796	15	216	3263	285.301	16	77	6243	137.294	15	251	7203	340.799	7	907	s27c1_2259471	1740.00	7	466	s09c1_5244883	571.35	4	1965	s22c1_6411720	3397.27
14	214	6956	248.697	14	260	24	409.277	16	76	5745	135.952	15	217	3242	285.301	16	78	6249	138.012	15	252	7200	340.799	7	908	s27c1_2234835	1741.24	7	467	s09c1_5595296	571.35	4	1966	s22c1_5564578	3402.84
14	215	6953	248.697	14	261	18	409.277	16	77	5748	139.726	15	218	3260	285.301	16	79	6247	138.864	15	253	7208	341.412	7	909	s27c1_2276335	1741.24	7	468	s09c1_6133763	571.35	4	1967	s22c1_6740562	3402.84
14	216	6989	248.697	14	262	25	409.277	16	78	5730	143.643	15	219	3256	285.301	16	80	6248	139.561	15	254	7216	342.207	7	910	s27c1_2126659	1741.94	7	469	s09c1_6382457	571.35	4	1968	s22c1_6967532	3402.84
14	217	6961	248.697	14	263	71	411.637	16	79	5729	143.643	15	220	3277	285.301	16	81	6241	142.452	15	255	7211	342.207	7	911	s27c1_2126672	1741.94	7	470	s09c1_6499901	571.35	4	1969	s22c1_6176093	3404.24
14	218	6973	248.697	14	264	169	420.761	16	80	5728	144.312	15	221	3238	285.301	16	82	6253	145.653	15	256	7206	342.862	7	912	s27c1_1899483	1742.86	7	471	s09c1_6509682	574.21	4	1970	s22c1_6833437	3405.02
14	219	6991	248.697	14	265	130	421.712	16	81	5731	144.942	15	222	3264	285.301	16	83	6240	148.834	15	257	7214	343.616	7	913	s27c1_2049784	1742.86	7	472	s09c1_6509673	581.00	4	1971	s22c1_6443660	3405.65
14	220	6948	254.357	14	266	105	427.491	16	82	5734	144.942	15	223	3237	285.301	16	84	6251	151.795	15	258	7192	345.025	7	914	s27c1_2111379	1745.61	7	473	s09c1_5595295	584.10	4	1972	s22c1_4623438	3429.65
14	221	6866	263.705	14	267	142	431.015	16	83	5723	146.247	15	224	3267	285.301	16	85	6235	152.450	15	259	7193	345.025	7	915	s27c1_2193959	1746.30	7	474	s09c1_4152589	585.01	4	1973	s22c1_5157884	3429.65
14	222	6877	264.273	14	268	128	431.213	16	84	5713	147.566	15	225	3261	285.301	16	86	6252	153.260	15	260	7195	345.032	7	916	s27c1_1832390	1747.70	7	475	s09c1_6691814	585.04	4	1974	s22c1_7304504	3444.13
14	223	6923	265.131	14	269	138	431.713	16	85	5714	147.838	15	226	3269	285.301	16	87	6256	157.765	15	261	7194	345.032	7	917	s27c1_1976689	1748.35	7	476	s27c1_7098471	589.22	4	1975	s22c1_11935280	3451.86
14	224	6825	268.283	14	270	135	432.447	16	86	5712	149.222	15	227	3266	286.984	16	88	6255	157.899	15	262	7199	345.039	7	918	s27c1_1959101	1749.65	7	477	s09c1_6691101	589.51	4	1976	s22c1_5133044	3503.93
14	225	6857	269.821	14	271	134	432.447	16	87	5700	152.780	15	228	3274	290.509	16	89	6254	159.322	15	263	7196	345.180	7	919	s27c1_1949184	1751.91	7	478	s09c1_2145750	592.59	5	1	s14c1_20781081
14	226	6872	273.755	14	272	129	432.447	16	88	5698	155.379	15	229	3254	294.426	16	90	6259	162.453	15	264	7188	347.139	7	920	s27c1_2048852	1753.48	7	479	s09c1_4426731	592.86	5	2	s14c1_20507980	4.06
14	227	6870	277.589	14	273	133	432.447	16	89	5699	156.678	15	230	3246	295.732	16	91	6258	163.396	15	265	7189	349.076	7	921	s27c1_1718337	1756.30	7	480	s09c1_8703917	594.49	5	3	s14c1_20507988	4.07
14	228	6869	277.589	14	274	136	432.447	16	90	5708	158.029	15	231	3268	295.732	16	92	6302	171.820	15	266	7190	349.280	7	922	s27c1_1745616	1757.71	7	481	s09c1_1981834	594.74	5	4	s14c1_20824082	5.53
14	229	6865	278.824	14	275	132	432.447	16	91	5705	159.289	15	232	3248	296.414	16	93	6300	173.645	15	267	7187	350.013	7	923	s27c1_1178098	1758.79	7	482	s27c1_6954547	597.07	5	5	s14c1_21095036	8.63
14	230	6868	280.059	14	276	144	432.447	16	92	5703	161.844	15	233	3235	297.030	16	94	6304	173.645	15	268	7186	351.020	7	924	s27c1_86856	1760.18	7	483	s09c1_7785542	597.55	5	6	s14c1_20428676	10.37
14	231	6864	280.059	14	277	8188	432.447	16	93	5704	161.850	15	234	3239	297.030	16	95	6303	173.645	15	269	7184	352.746	7	925	s27c1_1350885	1760.20	7	484	s09c1_6837132	597.66	5	7	s14c1_20902863	10.54
14	232	6871	280.658	14	278	141	432.447	16	94	5702	161.883	15	235	3244	297.030	16	96	6299	173.708	15	270	7182	354.451	7	926	s27c1_1638916	1760.20	7	485	s09c1_6936529	597.66	5	8	s14c1_21090414	11.94
14	233	6863	281.294	14	279	140	432.447	16	95	5701	161.889	15	236	3245	297.030	16	97	6340	175.089	15	271	7181	356.085	7	927	s27c1_1714218	1760.20	7	486	s09c1_4016158	597.79	5	9	s14c1_21092178	11.94
14	234	6861	282.528	14	280	131	432.447	16	96	5715	164.489	15	237	3236	298.329	16	98	6306	176.456	15	272	7176	357.776	7	928	s27c1_1695830	1760.20	7	487	s09c1_7608708	598.21	5	10	s14c1_21331400	11.94
14	235	6860	282.528	14	281	143	432.447	16	97	5716	164.489	15	238	3224	299.628	16	99	6312	176.463	15	273	7178	357.776	7	929	s27c1_1418932	1761.31	7	488	s09c1_2038113	598.52	5	11	s14c1_21331403	11.94
14	236	6862	282.603	14	282	145	436.164	16	98	5709	164.489	15	239	3231	300.927	16	100	6319	176.871	15	274	7180	357.776	7	930	s27c1_1208538	1762.80	7	489	s09c1_3533437	598.52	5	12	s14c1_21331404	11.94
14	237	6854	284.999	14	283	139	437.955	16	99	5710	164.489	15	240	3226	300.927	16	101	6262	186.751	15	275	7170	359.185	7	931	s27c1_1088978	1764.00	7	490	s09c1_3948277	598.52	5	13	s14c1_21361638	14.29
14	238	6853	285.709	14	284	153	439.913	16	100	5724	167.923	15	241	3233	300.927	16	102	6277	189.705	15	276	7171	359.185	7	932	s27c1_817481	1765.22	7	491	s27c1_7858650	598.52	5	14	s14c1_21089030	14.76
14	239	6842	286.234	14	285	147	440.647	16	101	5737	171.070	15	242	3232	303.527	16	103	6275	189.705	15	277	7166	359.185	7	933	s27c1_233368	1766.71	7	492	s09c1_6954763	599.13	5	15	s14c1_21050004	15.81
14	240	6826	286.234	14	286	152	441.147	16	102	5725	172.232	15	243	3227	306.153	16	104	6273	189.705	15	278	7168	359.192	7	934	s27c1_638426	1767.44	7	493	s09c1_6988789	599.13	5	16	s14c1_20856040	21.75
14	241	6835	286.234	14	287	148	441.147	16	103	5711	179.736	15	244	3208	308.779	16	105	6269	189.705	15	279	7169	361.179	7	935	s27c1_724981	1767.44	7	494	s09c1_7379221	599.13	5	17	s14c1_22382652	26.08
14	242	6838	286.234	14	288	150	441.147	16	104	5706	188.059	15	245	3201	310.078	16	106	6276	189.705	15	280	7179	361.918	7	936	s27c1_877949	1769.94	7	495	s09c1_6850454	599.51	5	18	s14c1_22138636	26.12
14	243	6836	286.234	14	289	151	441.147	16	105	5707	188.293	15	246	3204	312.684	16	107	6272	189.712	15	281	7173	363.299	7	937	s27c1_15293	1770.54	7	496	s09c1_7570403	599.83	5	19	s14c1_22195754	26.16
14	244	6858	286.234	14	290	146	441.147	16	106	5686	192.197	15	247	3156	314.698	16	108	6265	189.712	15	282	7174	363.320	7	938	s27c1_1029102	1771.18	7	497	s27c1_7065292	601.62	5	20	s14c1_21262106	26.21
14	245	6833	286.234	14	291	149	441.147	16	107	5693	194.796	15	248	3178	316.589	16	109	6260	191.523	15	283	7163	363.799	7	939	s27c1_1088982	1771.18	7	498	s09c1_4568184	602.79	5	21	s14c1_21354485	26.21
14	246	6837	286.234	14	292	157	442.382	16	108	5691	194.796	15	249	3179	316.615	16	110	6274	191.523	15	284	7160	366.499	7	940	s27c1_15314	1771.18	7	499	s09c1_6657569	602.87	5	22	s14c1_21310630	28.81
14	247	6848	286.234	14	293	155	442.382	16	109	5692	194.796	15	250	3157	320.506	16	111	6266	193.933	15	285	7158	367.922	7	941	s27c1_1350883	1771.96	7	500	s09c1_6911531	602.87	5	23	s14c1_21331415	28.81
14	248	6849	286.234	14	294	156	442.382	16	110	5689	194.796	15	251	3180	321.805	16	112	6270	194.525	15	286	7161	368.344	7	942	s27c1_1870402	1772.72	7	501	s09c1_7026745	602.87	5	24	s14c1_21422124	28.81
14	249	6856	286.234	14	295	154	443.080	16	111	5695	194.796	15	252	3167	322.285	16	113	6279	195.342	15	287	7165	369.563	7	943	s27c1_982437	1773.27	7	502	s09c1_6648014	603.72	5	25	s14c1_22057592	28.81
14	250	6831	286.882	14	296	162	443.617	16	112	5685	194.796	15	253	3151	323.103	16	114	6278	195.856	15	288	7172	370.126	7	944	s27c1_1910833	1774.04	7	503	s09c1_3796640	604.22	5	26	s14c1_21990250	28.90
14	251	6851	287.876	14	297	160	443.617	16	113	5688	194.874	15	254	3144	323.103	16	115	6264	196.750	15	289	7162	377.489	7	945	s27c1_462641	1774.57	7	504	s09c1_3493971	607.39	5	27	s14c1_21990261	28.90
14	252	6859	289.445	14	298	161	443.617	16	114	5696	197.403	15	255	3184	323.103	16	116	6267	197.476	15	290	7164	387.150	7	946	s27c1_441923	1775.87	7	505	s09c1_15110515	608.18	5	28	s14c1_21990284	28.90
14	253	6845	291.236	14	299	163	443.617	16	115	5694	200.015	15	256	3152	323.103	16	117	6261	198.370	15	291	7154	400.561	7	947	s27c1_926987	1775.87	7	506	s09c1_7470363	608.50	5	29	s14c1_21327315	31.42
14	254	6846	292.483	14	300	165	444.852	16	116	5687	203.926	15	257	3193	323.103	16	118	6268	203.416	15	292	7149	401.117	7	948	s27c1_722359	1780.58	7	507	s27c1_7419544	610.27	5	30	s14c1_21327325	31.42
14	255	6802	294.447	14	301	164	444.852	16	117	5690	205.225	15	258	3159	323.103	16	119	6271	210.031	15	293	7124	401.976	7	949	s27c1_1594670	1790.87	7	508	s27c1_6257294	611.44	5	31	s14c1_21656269	31.42
14	256	6852	296.262	14	302	158	446.093	16	118	5683	207.825	15	259	3189	323.103	16	120	6282	212.872	15	294	7157	402.575	8	1	s04c1_27565372		7	509	s09c1_2290575	611.74	5	32	s14c1_21928172	31.42
14	257	6839	296.262	14	303	166	447.334	16	119	5681	211.729	15	260	3182	323.103	16	121	6448	214.697	15	295	7155	402.575	8	2	s04c1_27565375		7	510	s09c1_7226209	611.85	5	33	s14c1_22002930	31.42
14	258	6844	296.262	14	304	167	448.569	16	120	5682	211.729	15	261	3158	323.103	16	122	6257	217.906	15	296	7152	402.575	8	3	s04c1_27049183	16.56	7	511	s09c1_7002391	612.02	5	34	s14c1_22028413	31.42
14	259	6828	296.262	14	305	168	451.040	16	121	5680	215.633	15	262	3195	323.103	16	123	6283	225.196	15	297	7146	402.575	8	4	s04c1_27265990	16.56	7	512	s09c1_7653438	612.02	5	35	s14c1_22036378	31.42
14	260	6847	296.262	14	306	173	453.103	16	122	5697	216.893	15	263	3154	323.103	16	124	6285	232.020	15	298	7156	402.575	8	5	s04c1_27718127	17.41	7	513	s09c1_7084229	612.02	5	36	s14c1_22036394	31.42
14	261	6827	296.262	14	307	9526	454.517	16	123	5684	218.302	15	264	3162	324.402	16	125	6281	232.020	15	299	7144	402.575	8	6	s04c1_26937827	17.80	7	514	s09c1_15748625	618.92	5	37	s14c1_22233604	31.42
14	262	6843	296.262	14	308	9570	454.794	16	124	5651	219.062	15	265	3142	325.701	16	126	6289	232.619	15	300	7148	404.597	8	7	s04c1_27718128	17.97	7	515	s09c1_14695582	621.31	5	38	s14c1_21277555	32.45
14	263	6829	296.262	14	309	9561	455.134	16	125	5679	232.597	15	266	3160	325.701	16	127	6290	233.443	15	301	7141	407.339	8	8	s04c1_27718129	17.97	7	516	s09c1_15125357	623.36	5	39	s14c1_21058579	34.92
14	264	6840	296.262	14	310	9535	459.031	16	126	5677	244.946	15	267	3170	325.701	16	128	6287	233.443	15	302	7128	412.470	8	9	s04c1_27491135	18.63	7	517	s27c1_5758419	626.63	5	40	s14c1_20648100	37.77
14	265	6850	296.262	14	311	183	461.861	16	127	5678	245.459	15	268	3168	326.513	16	129	6286	233.443	15	303	7129	412.470	8	10	s04c1_27513372	19.25	7	518	s09c1_3421887	628.81	5	41	s14c1_21044225	50.56
14	266	6834	296.262	14	312	9517	464.821	16	128	5675	245.459	15	269	3164	327.000	16	130	6288	233.443	15	304	7127	412.512	8	11	s04c1_27271164	19.39	7	519	s09c1_4134202	633.26	5	42	s14c1_21073544	50.56
14	267	6855	296.262	14	313	9523	464.821	16	129	5673	246.758	15	270	3183	328.299	16	131	6284	234.091	15	305	7134	416.691	8	12	s04c1_27528426	19.39	7	520	s09c1_18430481	633.62	5	43	s14c1_21090429	50.56
14	268	6830	296.262	14	314	9532	465.500	16	130	5666	246.758	15	271	3149	328.299	16	132	6292	234.851	15	306	7122	416.705	8	13	s04c1_27513364	19.81	7	521	s09c1_8584942	636.99	5	44	s14c1_20996900	52.82
14	269	6841	297.071	14	315	9550	466.056	16	131	5676	246.758	15	272	3171	328.299	16	133	6294	234.851	15	307	7118	417.283	8	14	s04c1_27039408	20.54	7	522	s09c1_7651534	638.25	5	45	s14c1_21090431	53.31
14	270	6832	297.497	14	316	9493	466.599	16	132	5674	246.758	15	273	3192	328.299	16	134	6295	234.851	15	308	7120	417.769	8	15	s04c1_26946182	21.23	7	523	s09c1_8002608	638.25	5	46	s14c1_20746460	57.21
14	271	6824	298.732	14	317	9555	467.290	16	133	5667	246.758	15	274	3148	328.299	16	135	6293	237.678	15	309	7137	418.114	8	16	s04c1_26514853	21.89	7	524	s09c1_8116428	638.25	5	47	s14c1_20746463	57.21
14	272	6813	301.203	14	318	9553	468.377	16	134	5670	249.358	15	275	3169	328.299	16	136	6296	241.921	15	310	7138	418.754	8	17	s04c1_26523966	21.89	7	525	s09c1_8735681	638.25	5	48	s14c1_20912463	57.21
14	273	6819	301.203	14	319	9497	469.772	16	135	5669	250.657	15	276	3196	329.598	16	137	6291	247.593	15	311	7121	419.198	8	18	s04c1_26523984	21.89	7	526	s09c1_7037667	638.72	5	49	s14c1_20742375	58.51
14	274	6811	301.203	14	320	9540	470.989	16	136	5668	252.385	15	277	3165	330.897	16	138	6305	253.265	15	312	7125	419.614	8	19	s04c1_27513363	22.49	7	527	s09c1_7557991	638.72	5	50	s14c1_20742391	58.51
14	275	6812	301.203	14	321	9503	472.267	16	137	5660	254.581	15	278	3174	333.503	16	139	6298	254.674	15	313	7135	423.148	8	20	s04c1_26447187	22.93	7	528	s09c1_6801702	639.49	5	51	s14c1_21224697	61.33
14	276	6823	301.203	14	322	9504	472.884	16	138	5661	254.581	15	279	3209	336.110	16	140	6301	254.674	15	314	7175	425.847	8	21	s04c1_26464376	23.13	7	529	s09c1_7657675	640.14	5	52	s14c1_20081724	63.49
14	277	6810	301.845	14	323	9543	473.501	16	139	5664	254.581	15	280	3202	336.110	16	141	6297	254.674	15	315	7150	427.559	8	22	s04c1_26464380	23.13	7	530	s09c1_7844035	640.85	5	53	s14c1_21542271	63.90
14	278	6822	302.438	14	324	9530	473.501	16	140	5665	255.198	15	281	3212	336.668	16	142	6309	256.083	15	316	7147	429.039	8	23	s04c1_27117543	23.13	7	531	s09c1_7233440	641.56	5	54	s14c1_20386492	64.19
14	279	6821	302.438	14	325	9502	473.501	16	141	5663	255.880	15	282	3200	337.408	16	143	6318	256.660	15	317	7143	430.603	8	24	s04c1_27359926	23.76	7	532	s09c1_7512005	641.56	5	55	s14c1_19768993	71.59
14	280	6808	304.884	14	326	9509	473.501	16	142	5658	257.179	15	283	3199	337.408	16	144	6314	257.491	15	318	7145	432.117	8	25	s04c1_26165814	27.59	7	533	s09c1_6801692	642.97	5	56	s14c1_20408598	77.58
14	281	6806	304.909	14	327	9500	473.501	16	143	5654	257.179	15	284	3213	337.408	16	145	6313	257.491	15	319	7151	433.907	8	26	s04c1_26165816	27.59	7	534	s09c1_6971249	645.79	5	57	s14c1_21359832	79.01
14	282	6804	304.909	14	328	9520	473.501	16	144	5655	257.179	15	285	3206	337.408	16	146	6320	258.808	15	320	7142	435.252	8	27	s04c1_26351802	27.59	7	535	s09c1_8294179	647.20	5	58	s14c1_20861128	84.79
14	283	6805	304.909	14	329	9544	473.501	16	145	5653	257.179	15	286	3203	337.408	16	147	6310	260.090	15	321	7126	436.435	8	28	s04c1_26277405	28.33	7	536	s09c1_8341992	647.20	5	59	s14c1_20912478	85.57
14	284	6801	304.909	14	330	9537	473.501	16	146	5650	257.179	15	287	3207	338.019	16	148	6317	260.105	15	322	7123	438.133	8	29	s04c1_27943481	29.08	7	537	s09c1_8547554	647.94	5	60	s14c1_20929752	86.87
14	285	6800	304.909	14	331	9549	473.501	16	147	5657	257.179	15	288	3197	338.707	16	149	6311	260.112	15	323	7139	440.967	8	30	s04c1_26025626	29.64	7	538	s09c1_7839982	648.61	5	61	s14c1_21092191	89.47
14	286	6807	307.380	14	332	9564	473.501	16	148	5659	257.179	15	289	3211	338.707	16	150	6316	260.936	15	324	7130	443.794	8	31	s04c1_26052620	29.64	7	539	s09c1_8152891	648.61	5	62	s14c1_20985363	89.98
14	287	6803	309.851	14	333	9541	473.501	16	149	5640	257.978	15	290	3205	338.707	16	151	6308	261.717	15	325	7131	443.794	8	32	s04c1_26052621	29.64	7	540	s09c1_7932791	648.61	5	63	s14c1_20763392	90.71
14	288	6809	311.086	14	334	9568	473.501	16	150	5632	258.478	15	291	3198	338.707	16	152	6323	263.126	15	326	7119	443.794	8	33	s04c1_26052624	29.64	7	541	s09c1_8000848	649.25	5	64	s14c1_20630463	94.95
14	289	6815	311.086	14	335	9525	473.501	16	151	5609	259.127	15	292	3187	340.006	16	153	6327	263.126	15	327	7136	443.794	8	34	s04c1_25529368	30.94	7	542	s09c1_7099305	650.02	5	65	s14c1_21277559	97.52
14	290	6816	311.086	14	336	9566	473.501	16	152	5630	259.777	15	293	3155	340.006	16	154	6326	263.126	15	328	7133	443.794	8	35	s04c1_25860918	32.26	7	543	s09c1_8011708	650.02	5	66	s14c1_20468433	98.85
14	291	6814	311.086	14	337	9556	473.501	16	153	5612	259.777	15	294	3177	340.006	16	155	6322	263.126	15	329	7132	445.506	8	36	s04c1_25882067	33.59	7	544	s09c1_7944745	651.43	5	67	s14c1_20716982	99.98
14	292	6817	311.086	14	338	9565	473.501	16	154	5615	262.292	15	295	3146	340.006	16	156	6325	264.394	15	330	7140	447.204	8	37	s04c1_25860921	37.28	7	545	s09c1_7839980	652.84	5	68	s14c1_20746481	99.98
14	293	6818	311.086	14	339	189	473.501	16	155	5614	262.376	15	296	3143	340.006	16	157	6336	265.944	15	331	7117	449.664	8	38	s04c1_25806846	39.17	7	546	s09c1_7845073	652.84	5	69	s14c1_20396546	101.44
14	294	6820	312.642	14	340	9551	473.501	16	156	5613	262.376	15	297	3194	340.006	16	158	6333	265.944	15	332	7110	452.251	8	39	s04c1_25665833	42.93	7	547	s09c1_8154061	652.84	5	70	s14c1_20396572	101.44
14	295	6796	317.285	14	341	9492	474.242	16	157	5644	264.976	15	298	3163	340.006	16	159	6337	266.852	15	333	7111	452.251	8	40	s04c1_27239245	45.57	7	548	s09c1_7990371	653.44	5	71	s14c1_20878836	107.10
14	296	6798	317.933	14	342	9495	474.736	16	158	5646	266.275	15	299	3153	340.006	16	160	6342	267.817	15	334	7113	452.251	8	41	s04c1_25690324	49.63	7	549	s09c1_8421079	654.25	5	72	s14c1_20648089	108.29
14	297	6794	318.519	14	343	9490	475.971	16	159	5645	266.275	15	300	3186	340.006	16	161	6343	267.831	15	335	7109	452.314	8	42	s04c1_25625374	50.28	7	550	s09c1_8704460	656.51	5	73	s14c1_20861697	108.29
14	298	6797	318.519	14	344	9494	477.206	16	160	5643	267.782	15	301	3166	340.006	16	162	6330	270.150	15	336	7112	453.730	8	43	s04c1_25529460	51.69	7	551	s09c1_8767759	658.54	5	74	s14c1_20985359	108.29
14	299	6795	318.519	14	345	9496	477.835	16	161	5647	268.899	15	302	3147	340.006	16	163	6339	270.171	15	337	7114	455.075	8	44	s04c1_25619284	51.69	7	552	s09c1_8873193	658.56	5	75	s14c1_21842437	110.44
14	300	6792	325.982	14	346	9538	478.440	16	162	5648	268.899	15	303	3173	341.305	16	164	6329	270.171	15	338	7094	457.076	8	45	s04c1_25762665	51.69	7	553	s09c1_8976240	658.56	5	76	s14c1_20429078	112.44
14	301	6793	330.936	14	347	9522	478.712	16	163	5624	271.499	15	304	3175	342.604	16	165	6332	270.171	15	339	7084	459.324	8	46	s04c1_25855599	51.69	7	554	s09c1_8692094	659.97	5	77	s14c1_20468436	112.87
14	302	6789	335.897	14	348	9533	480.052	16	164	5636	273.051	15	305	3185	343.903	16	166	6335	270.720	15	340	7089	460.733	8	47	s04c1_25631705	51.69	7	555	s09c1_9114977	660.35	5	78	s14c1_20428655	113.50
14	303	6785	340.808	14	349	9534	480.064	16	165	5638	274.123	15	306	3176	345.202	16	167	6338	271.171	15	341	7101	462.142	8	48	s04c1_25623334	53.03	7	556	s09c1_9352955	661.37	5	79	s14c1_20457339	114.17
14	304	6788	340.857	14	350	170	482.857	16	166	5610	275.422	15	307	3150	345.806	16	168	6334	271.580	15	342	7086	463.720	8	49	s04c1_25406803	54.36	7	557	s09c1_9481447	661.37	5	80	s14c1_20386498	114.87
14	305	6787	340.857	14	351	176	483.406	16	167	5620	276.929	15	308	3190	346.501	16	169	6331	271.580	15	343	7100	464.812	8	50	s04c1_25623329	55.77	7	558	s09c1_9133146	661.38	5	81	s14c1_20430292	115.49
14	306	6791	342.092	14	352	171	483.406	16	168	5625	278.774	15	309	3191	346.507	16	170	6324	272.615	15	344	7087	464.840	8	51	s04c1_25790051	56.33	7	559	s09c1_8326132	661.39	5	82	s14c1_21420012	116.40
14	307	6790	343.487	14	353	174	483.406	16	169	5639	281.100	15	310	3181	349.700	16	171	6350	276.234	15	345	7083	464.861	8	52	s04c1_27497162	57.00	7	560	s09c1_8462507	661.39	5	83	s14c1_20176095	118.05
14	308	6784	344.574	14	354	172	483.406	16	170	5621	281.944	15	311	3172	353.004	16	172	6406	276.847	15	346	7093	464.924	8	53	s04c1_26804415	57.58	7	561	s09c1_8616446	661.39	5	84	s14c1_20369581	124.56
14	309	6786	350.835	14	355	175	483.406	16	171	5641	283.068	15	312	3141	354.303	16	173	6346	277.833	15	347	7098	464.959	8	54	s04c1_27546339	58.24	7	562	s09c1_9114986	661.39	5	85	s14c1_20402917	131.67
14	310	6780	360.907	14	356	182	483.987	16	172	5627	284.542	15	313	3139	355.602	16	174	6347	278.769	15	348	7096	466.446	8	55	s04c1_28044338	58.24	7	563	s09c1_8411535	661.39	5	86	s14c1_20408591	131.67
14	311	6778	365.868	14	357	181	484.641	16	173	5616	285.841	15	314	3140	355.602	16	175	6348	279.664	15	349	7095	468.595	8	56	s04c1_28044339	58.24	7	564	s09c1_9122704	661.39	5	87	s14c1_20364961	132.97
14	312	6781	367.103	14	358	178	484.641	16	174	5635	285.841	15	315	3210	359.506	16	176	6345	279.777	15	350	7097	471.012	8	57	s04c1_26447174	59.47	7	565	s09c1_9322505	661.39	5	88	s14c1_20337008	133.22
14	313	6775	367.103	14	359	180	484.641	16	175	5634	285.841	15	316	3222	360.805	16	177	6352	281.305	15	351	7115	472.682	8	58	s04c1_26447191	59.47	7	566	s09c1_9211786	662.69	5	89	s14c1_22169769	136.09
14	314	6779	367.103	14	360	9531	485.870	16	176	5608	285.841	15	317	3219	363.320	16	178	6354	283.095	15	352	7116	477.649	8	59	s04c1_26905112	60.71	7	567	s09c1_8348292	663.99	5	90	s14c1_19920340	137.01
14	315	6782	367.103	14	361	179	487.111	16	177	5633	285.841	15	318	3220	363.352	16	179	6344	284.666	15	353	7088	482.452	8	60	s04c1_26618024	61.35	7	568	s09c1_8576644	663.99	5	91	s14c1_21780171	139.55
14	316	6777	367.103	14	362	9547	488.080	16	178	5642	285.841	15	319	3217	363.404	16	180	6351	285.912	15	354	7102	482.713	8	61	s04c1_26447131	61.94	7	569	s09c1_8950067	663.99	5	92	s14c1_21807981	139.55
14	317	6774	367.103	14	363	9529	492.120	16	179	5607	285.841	15	320	3216	366.004	16	181	6357	287.406	15	355	7104	484.425	8	62	s04c1_27385464	63.81	7	570	s09c1_7928927	681.65	5	93	s14c1_22007602	139.55
14	318	6769	368.337	14	364	9499	492.144	16	180	5626	285.841	15	321	3145	370.804	16	182	6355	288.744	15	356	7106	486.116	8	63	s04c1_26757471	64.41	7	571	s09c1_12036666	685.99	5	94	s14c1_19824807	150.65
14	319	6771	370.808	14	365	177	493.323	16	181	5617	285.841	15	322	3161	371.226	16	183	6353	289.364	15	357	7082	487.687	8	64	s04c1_27385463	66.28	7	572	s09c1_9130623	686.21	5	95	s14c1_20178283	150.65
14	320	6772	370.808	14	366	9567	494.626	16	182	5623	285.841	15	323	3188	375.130	16	184	6356	290.153	15	358	7090	489.096	8	65	s04c1_26401958	68.12	7	573	s09c1_9200562	689.84	5	96	s14c1_20190682	150.65
14	321	6770	370.808	14	367	9518	495.799	16	183	5622	285.841	15	324	3132	380.935	16	185	6384	291.745	15	359	7085	489.800	8	66	s04c1_26500429	68.12	7	574	s09c1_9420171	691.05	5	97	s14c1_20388152	150.65
14	322	6773	385.092	14	368	9506	497.096	16	184	5611	285.841	15	325	3138	381.689	16	186	6367	292.984	15	360	7103	490.504	8	67	s04c1_28044340	68.12	7	575	s09c1_14611007	691.47	5	98	s14c1_20396571	150.65
14	323	6735	387.446	14	369	9569	497.806	16	185	5628	285.841	15	326	3133	382.345	16	187	6382	294.591	15	361	7108	490.504	8	68	s04c1_26825031	75.61	7	576	s09c1_10317762	692.16	5	99	s14c1_20457354	150.65
14	324	6783	395.224	14	370	9560	498.330	16	186	5619	285.841	15	327	3137	383.001	16	188	6390	295.802	15	362	7107	490.504	8	69	s04c1_24904807	91.02	7	577	s09c1_9857514	692.16	5	100	s14c1_20157407	150.65
14	325	6776	402.800	14	371	9558	498.330	16	187	5631	285.841	15	328	3125	383.559	16	189	6391	295.802	15	363	7092	490.504	8	70	s04c1_24547029	99.63	7	578	s09c1_10356493	692.16	5	101	s14c1_20086861	150.90
14	326	6765	409.922	14	372	9528	498.330	16	188	5618	286.328	15	329	3136	384.299	16	190	6394	297.211	15	364	7091	490.504	8	71	s04c1_25472677	99.90	7	579	s09c1_13795788	692.35	5	102	s14c1_20224305	150.91
14	327	6756	411.571	14	373	9508	499.565	16	189	5637	287.140	15	330	3128	385.598	16	191	6368	297.211	15	365	7099	493.522	8	72	s04c1_24550427	101.67	7	580	s09c1_13795815	692.35	5	103	s14c1_20253091	150.91
14	328	6767	412.750	14	374	9501	500.800	16	190	5629	288.023	15	331	3135	388.745	16	192	6376	297.211	16	1	4569		8	73	s04c1_24929910	101.67	7	581	s09c1_14680111	692.35	5	104	s14c1_19555647	153.31
14	329	6739	414.652	14	375	9554	500.800	16	191	5606	288.893	15	332	3126	393.271	16	193	6389	297.211	16	2	4587	12.456	8	74	s04c1_24956921	101.67	7	582	s09c1_11908807	692.56	5	105	s14c1_20011400	158.71
14	330	6745	416.492	14	376	9505	500.800	16	192	5603	292.354	15	333	3124	393.485	16	194	6393	297.211	16	3	4563	16.790	8	75	s04c1_25004334	101.67	7	583	s09c1_10636774	694.37	5	106	s14c1_20004851	159.55
14	331	6747	419.570	14	377	9539	500.800	16	193	5589	293.497	15	334	3123	394.784	16	195	6383	297.824	16	4	4573	19.681	8	76	s04c1_25465791	101.67	7	584	s09c1_9701277	694.80	5	107	s14c1_19951340	159.57
14	332	6742	421.139	14	378	9510	500.800	16	194	5604	294.438	15	335	3115	396.083	16	196	6370	298.619	16	5	4583	21.576	8	77	s04c1_25004311	103.03	7	585	s09c1_10183158	695.08	5	108	s14c1_19962104	160.87
14	333	6741	422.707	14	379	9777	500.800	16	195	5671	300.349	15	336	3122	396.083	16	197	6377	298.655	16	6	4571	23.479	8	78	s04c1_24631964	104.98	7	586	s09c1_9928900	695.09	5	109	s14c1_19962105	160.87
14	334	6740	423.405	14	380	9498	500.800	16	196	5672	301.654	15	337	3120	396.083	16	198	6362	302.848	16	7	4572	24.443	8	79	s04c1_25113984	104.98	7	587	s09c1_10599765	695.11	5	110	s14c1_20004860	161.36
14	335	6743	423.942	14	381	9521	500.800	16	197	5662	302.953	15	338	3113	396.083	16	199	6360	302.855	16	8	4586	25.387	8	80	s04c1_24929925	105.98	7	588	s09c1_9878175	695.13	5	111	s14c1_19764086	162.19
14	336	6748	423.942	14	382	9552	500.800	16	198	5649	304.252	15	339	3131	406.755	16	200	6361	302.855	16	9	4580	25.387	8	81	s04c1_25244392	106.89	7	589	s09c1_9814101	695.15	5	112	s14c1_19912459	163.67
14	337	6744	423.942	14	383	9527	500.800	16	199	5652	304.252	15	340	3112	418.225	16	201	6375	309.944	16	10	4574	25.387	8	82	s04c1_24383507	118.78	7	590	s09c1_8366897	696.12	5	113	s14c1_19942439	163.67
14	338	6736	423.942	14	384	9519	501.306	16	200	5656	304.382	15	341	3118	418.770	16	202	6369	313.981	16	11	4575	26.049	8	83	s04c1_24292099	120.01	7	591	s09c1_10452246	697.92	5	114	s14c1_19599384	163.68
14	339	6737	423.942	14	385	9511	502.035	16	201	5596	311.131	15	342	3114	418.868	16	203	6359	314.206	16	12	4559	26.796	8	84	s04c1_24291720	122.51	7	592	s09c1_11583052	697.94	5	115	s14c1_19590051	164.14
14	340	6749	423.942	14	386	9563	503.307	16	202	5588	312.163	15	343	3130	420.167	16	204	6373	314.206	16	13	4566	27.514	8	85	s04c1_24189867	125.32	7	593	s09c1_11298327	698.18	5	116	s14c1_19590059	164.14
14	341	6746	423.942	14	387	9516	505.289	16	203	5587	312.163	15	344	3134	420.167	16	205	6374	314.270	16	14	4562	27.803	8	86	s04c1_23774044	125.66	7	594	s09c1_11641279	700.28	5	117	s14c1_19671816	164.14
14	342	6738	424.615	14	388	9514	513.352	16	204	5594	312.163	15	345	3117	421.466	16	206	6392	317.040	16	15	4558	28.204	8	87	s04c1_23996572	125.66	7	595	s09c1_9842765	710.98	5	118	s14c1_19675472	164.14
14	343	6754	425.176	14	389	9515	513.352	16	205	5592	312.163	15	346	3121	421.466	16	207	6363	319.210	16	16	4557	28.204	8	88	s04c1_23996575	125.66	7	596	s09c1_15763767	716.93	5	119	s14c1_19516967	164.92
14	344	6753	425.176	14	390	9545	524.062	16	206	5591	312.163	15	347	3116	421.466	16	208	6366	321.642	16	17	4581	28.204	8	89	s04c1_23996576	125.66	7	597	s09c1_12994212	717.60	5	120	s14c1_19438019	165.13
14	345	6751	425.176	14	391	9513	534.212	16	207	5585	312.163	15	348	3119	422.940	16	209	6372	322.515	16	18	4585	28.218	8	90	s04c1_24039264	125.66	7	598	s09c1_14584340	718.82	5	121	s14c1_19588164	165.21
14	346	6750	425.176	14	392	9546	542.630	16	208	5595	312.163	15	349	3111	424.135	16	210	6387	322.973	16	19	4555	34.712	8	91	s04c1_24039284	125.66	7	599	s09c1_12053693	720.21	5	122	s14c1_19749166	166.22
14	347	6755	425.176	14	393	185	543.717	16	209	5584	312.163	15	350	3110	428.052	16	211	6379	324.368	16	20	4584	39.445	8	92	s04c1_24189859	125.66	7	600	s09c1_11996024	721.51	5	123	s14c1_18197303	166.44
14	348	6752	425.176	14	394	9512	543.717	16	210	5593	312.163	15	351	3109	430.659	16	212	6378	325.579	16	21	4579	39.550	8	93	s04c1_24361153	126.97	7	601	s09c1_12245510	722.22	5	124	s14c1_18740203	167.99
14	349	6758	426.411	14	395	184	543.717	16	211	5590	312.163	15	352	3106	431.958	16	213	6371	325.579	16	22	4576	39.550	8	94	s04c1_23914940	128.27	7	602	s09c1_11638859	722.81	5	125	s14c1_19718335	168.15
14	350	6763	426.411	14	396	9562	543.717	16	212	5598	312.163	15	353	3103	431.958	16	214	6388	325.776	16	23	4560	39.550	8	95	s04c1_24351733	131.24	7	603	s09c1_11934209	722.81	5	126	s14c1_18756092	169.43
14	351	6759	426.411	14	397	9548	543.717	16	213	5599	312.163	15	354	3104	432.061	16	215	6381	328.102	16	24	4565	39.550	8	96	s04c1_23815144	136.98	7	604	s09c1_11937967	722.81	5	127	s14c1_19895298	170.04
14	352	6760	426.411	14	398	9559	543.717	16	214	5597	312.163	15	355	3105	435.874	16	216	6365	329.617	16	25	4582	39.550	8	97	s04c1_23752884	137.80	7	605	s09c1_12053430	722.81	5	128	s14c1_20004861	170.04
14	353	6766	426.411	14	399	9542	543.717	16	215	5602	312.761	15	356	3101	438.474	16	217	6380	331.202	16	26	4564	39.550	8	98	s04c1_23759583	137.80	7	606	s09c1_11944173	723.37	5	129	s14c1_19199218	172.93
14	354	6768	426.411	14	400	9536	543.717	16	216	5601	313.475	15	357	3098	439.773	16	218	6386	331.209	16	27	4589	40.959	8	99	s04c1_23658287	139.04	7	607	s09c1_11822968	723.79	5	130	s14c1_19762475	176.47
14	355	6761	426.411	14	401	9524	543.717	16	217	5600	313.988	15	358	3099	442.372	16	219	6358	331.216	16	28	4588	40.959	8	100	s04c1_23662078	139.04	7	608	s09c1_11642394	724.87	5	131	s14c1_19494931	177.88
14	356	6762	426.411	14	402	9507	544.297	16	218	5581	317.415	15	359	3107	444.972	16	220	6385	331.237	16	29	4592	42.558	8	101	s04c1_23651460	140.35	7	609	s09c1_10898727	726.17	5	132	s14c1_19518098	180.53
14	357	6764	431.734	14	403	9557	558.360	16	219	5580	317.441	15	360	3097	446.271	16	221	6364	333.083	16	30	4597	43.805	8	102	s04c1_23309721	142.00	7	610	s09c1_10510767	727.28	5	133	s14c1_19481485	181.35
14	358	6799	437.819	15	1	7334		16	220	5582	317.441	15	361	3108	446.375	16	222	6399	335.112	16	31	4600	43.805	8	103	s04c1_23180568	142.76	7	611	s09c1_9769973	728.78	5	134	s14c1_19304989	183.33
14	359	6757	441.058	15	2	7328	10.297	16	221	5579	317.441	15	362	3095	455.494	16	223	6404	335.443	16	32	4601	43.805	8	104	s04c1_23201530	142.76	7	612	s09c1_11350154	731.41	5	135	s14c1_17449413	185.34
14	360	6720	456.602	15	3	7313	12.107	16	222	5578	317.441	15	363	3090	464.171	16	224	6395	346.818	16	33	4599	43.805	8	105	s04c1_23201547	142.76	7	613	s09c1_9873211	732.48	5	136	s14c1_19302403	186.35
14	361	6729	461.494	15	4	7340	13.428	16	223	5572	319.996	15	364	3084	468.651	16	225	6548	357.743	16	34	4595	43.805	8	106	s04c1_23482567	143.98	7	614	s09c1_11931930	732.76	5	137	s14c1_18928708	188.73
14	362	6734	463.965	15	5	7343	13.428	16	224	5569	320.041	15	365	3100	469.878	16	226	6398	368.107	16	35	4590	43.805	8	107	s04c1_23533479	145.24	7	615	s09c1_9864922	733.26	5	138	s14c1_19338646	190.48
14	363	6731	466.436	15	6	7336	13.428	16	225	5571	320.041	15	366	3091	472.179	16	227	6403	378.376	16	36	4598	43.805	8	108	s04c1_23533481	145.24	7	616	s09c1_10014887	734.20	5	139	s14c1_19378950	190.73
14	364	6730	466.961	15	7	7341	13.428	16	226	5575	320.041	15	367	3096	474.102	16	228	6402	378.376	16	37	4596	43.805	8	109	s04c1_23455683	146.54	7	617	s09c1_10234265	735.24	5	140	s14c1_18756062	192.47
14	365	6732	467.671	15	8	7342	13.428	16	227	5576	321.340	15	368	3094	475.414	16	229	6396	379.101	16	38	4594	45.863	8	110	s04c1_23451873	148.88	7	618	s09c1_9784200	735.24	5	141	s14c1_19532428	192.54
14	366	6723	470.204	15	9	7326	14.107	16	228	5570	321.528	15	369	3093	476.869	16	230	6397	379.784	16	39	4613	48.019	8	111	s04c1_23455682	148.88	7	619	s09c1_9857519	735.24	5	142	s14c1_19140820	193.85
14	367	6727	472.688	15	10	7315	14.663	16	229	5573	323.503	15	370	3088	479.162	16	231	6400	380.411	16	40	4608	50.020	8	112	s04c1_23452874	150.29	7	620	s09c1_9856375	735.83	5	143	s14c1_19334715	193.85
14	368	6728	472.688	15	11	7316	14.663	16	230	5574	324.172	15	371	3085	483.766	16	232	6450	386.076	16	41	4611	50.034	8	113	s04c1_23516157	150.29	7	621	s09c1_9400548	736.54	5	144	s14c1_19504418	193.85
14	369	6710	472.688	15	12	7327	14.663	16	231	5543	327.130	15	372	3087	485.943	16	233	4595	388.303	16	42	4612	51.619	8	114	s04c1_23820358	150.29	7	622	s09c1_10078042	739.17	5	145	s14c1_19401104	193.85
14	370	6722	472.688	15	13	7324	14.663	16	232	5583	328.215	15	373	3086	487.912	16	234	6447	388.359	16	43	4609	52.514	8	115	s04c1_23536485	151.23	7	623	s09c1_10428629	740.19	5	146	s14c1_19401119	193.85
14	371	6717	472.688	15	14	7323	14.663	16	233	5563	334.646	15	374	3089	489.893	16	235	6451	388.359	16	44	4618	57.986	8	116	s04c1_23257873	151.70	7	624	s09c1_10478290	741.76	5	147	s14c1_19481481	193.85
14	372	6713	472.688	15	15	7335	16.207	16	234	5561	339.919	16	1	9169		16	236	6410	390.487	16	45	4617	57.986	8	117	s04c1_23288118	151.70	7	625	s09c1_10174520	743.26	5	148	s14c1_18998928	194.79
14	373	6709	472.688	15	16	7352	17.145	16	235	5568	339.919	16	2	9168	0.000	16	237	6439	393.696	16	46	4615	57.986	8	118	s04c1_23257869	153.11	7	626	s09c1_11497487	744.37	5	149	s14c1_19021276	194.79
14	374	6726	472.688	15	17	7351	17.145	16	236	5567	339.919	16	3	9170	1.241	16	238	6408	394.555	16	47	4616	57.986	8	119	s04c1_23288110	154.63	7	627	s09c1_10959958	744.91	5	150	s14c1_19101892	195.24
14	375	6721	472.688	15	18	7347	17.145	16	237	5558	339.919	16	4	9161	2.598	16	239	6429	395.449	16	48	4626	59.423	8	120	s04c1_23271828	155.45	7	628	s09c1_10165614	745.40	5	151	s14c1_19021608	196.55
14	376	6718	472.688	15	19	7350	17.145	16	238	5564	339.919	16	5	9163	2.598	16	240	6419	395.470	16	49	4622	60.804	8	121	s04c1_23154525	158.05	7	629	s09c1_10661083	746.16	5	152	s14c1_18928692	198.22
14	377	6711	473.218	15	20	7319	18.522	16	239	5554	339.919	16	6	9162	2.598	16	241	6422	395.485	16	50	4624	60.804	8	122	s04c1_23154542	158.05	7	630	s09c1_10618618	746.82	5	153	s14c1_19832806	200.58
14	378	6707	473.922	15	21	7317	19.639	16	240	5557	339.919	16	7	9166	3.897	16	242	6411	396.499	16	51	4625	60.804	8	123	s04c1_23055354	160.00	7	631	s09c1_10618615	747.42	5	154	s14c1_19814913	200.70
14	379	6708	473.922	15	22	7321	19.639	16	241	5560	339.919	16	8	9167	6.497	16	243	6417	397.492	16	52	4627	62.212	8	124	s04c1_22969671	162.00	7	632	s09c1_10031031	748.12	5	155	s14c1_19814919	200.70
14	380	6688	475.645	15	23	7314	23.288	16	242	5556	339.919	16	9	9164	7.224	16	244	6424	398.450	16	53	4620	62.212	8	125	s04c1_23077303	167.58	7	633	s09c1_11220865	748.12	5	156	s14c1_19892614	200.70
14	381	6686	477.720	15	24	7297	27.632	16	243	5559	339.919	16	10	7053	7.821	16	245	6427	399.689	16	54	4623	63.621	8	126	s04c1_23095099	172.19	7	634	s09c1_11254141	748.12	5	157	s14c1_20339431	204.01
14	382	6689	488.476	15	25	7320	29.231	16	244	5552	340.659	16	11	9165	7.821	16	246	6423	399.704	16	55	4614	67.219	8	127	s04c1_20926543	180.73	7	635	s09c1_9759278	748.12	5	158	s14c1_20156957	204.42
14	383	6696	497.760	15	26	7312	31.041	16	245	5555	341.711	16	12	7052	7.821	16	247	6425	399.711	16	56	4610	70.534	8	128	s04c1_21114150	181.19	7	636	s09c1_9877921	748.12	5	159	s14c1_20221706	205.46
14	384	6690	497.760	15	27	7260	41.216	16	246	5577	343.634	16	13	7051	11.726	16	248	6412	401.789	16	57	4605	70.675	8	129	s04c1_22834745	194.69	7	637	s09c1_9857520	748.12	5	160	s14c1_11551611	205.47
14	385	6691	497.760	15	28	7329	45.921	16	247	5566	345.180	16	14	7035	16.493	16	249	6416	403.931	16	58	4604	70.675	8	130	s04c1_22859476	195.98	7	638	s09c1_9624300	748.88	5	161	s14c1_20073339	206.83
14	386	6695	498.143	15	29	7268	51.888	16	248	5539	346.304	16	15	7034	16.961	16	250	6418	403.931	16	59	4607	70.675	8	131	s04c1_22859478	195.98	7	639	s09c1_10000191	749.42	5	162	s14c1_18854000	208.49
14	387	6676	501.109	15	30	7259	54.396	16	249	5546	347.804	16	16	7047	18.260	16	251	6409	403.931	16	60	4603	72.182	8	132	s04c1_22859479	195.98	7	640	s09c1_10391437	750.42	5	163	s14c1_19658481	210.37
14	388	6681	501.480	15	31	7254	55.631	16	250	5548	347.804	16	17	7048	18.260	16	252	6430	403.931	16	61	4606	78.297	8	133	s04c1_22859480	195.98	7	641	s09c1_10393824	750.70	5	164	s14c1_19832804	214.37
14	389	6677	505.234	15	32	7251	55.631	16	251	5541	349.591	16	18	7038	19.201	16	253	6421	404.565	16	62	4554	85.839	8	134	s04c1_23067250	197.28	7	642	s09c1_10455583	750.86	5	165	s14c1_18930005	216.25
14	390	6725	508.795	15	33	7253	55.631	16	252	5542	351.741	16	19	7005	27.151	16	254	6415	405.340	16	63	4568	90.394	8	135	s04c1_22955325	198.85	7	643	s09c1_9928902	751.04	5	166	s14c1_19002066	218.81
14	391	6678	512.288	15	34	7252	55.631	16	253	5544	354.341	16	20	7007	29.002	16	255	6426	405.340	16	64	4567	91.916	8	136	s04c1_22859440	204.44	7	644	s09c1_10957797	751.23	5	167	s14c1_19049055	219.00
14	392	6682	515.912	15	35	7249	55.643	16	254	5553	354.341	16	21	7026	34.373	16	256	6414	406.636	16	65	4504	95.804	8	137	s04c1_22768341	206.87	7	645	s09c1_10031018	751.44	5	168	s14c1_17480881	230.43
14	393	6673	516.616	15	36	7250	59.341	16	255	5547	354.341	16	22	7046	39.679	16	257	6420	407.425	16	66	4561	97.847	8	138	s04c1_22770152	206.87	7	646	s09c1_10504633	751.72	5	169	s14c1_18633039	246.79
14	394	6679	517.159	15	37	7246	64.295	16	256	5551	354.341	16	23	7050	40.978	16	258	6437	409.567	16	67	4553	99.686	8	139	s04c1_22774577	206.91	7	647	s09c1_10070293	752.11	5	170	s14c1_18694280	246.79
14	395	6671	517.832	15	38	7247	64.295	16	257	5540	354.341	16	24	7040	42.342	16	259	6436	409.567	16	68	4577	99.750	8	140	s04c1_22969672	208.39	7	648	s09c1_9526145	752.11	5	171	s14c1_18607388	249.26
14	396	6666	518.394	15	39	7248	64.295	16	258	5545	354.341	16	25	7049	43.602	16	260	6438	410.285	16	69	4533	103.390	8	141	s04c1_23350414	209.63	7	649	s09c1_9735594	757.82	5	172	s14c1_18831409	254.59
14	397	6670	518.394	15	40	7245	64.295	16	259	5549	354.341	16	26	7044	44.212	16	261	6433	411.004	16	70	4512	103.988	8	142	s04c1_22392040	209.85	7	650	s09c1_9769972	759.84	5	173	s14c1_18875601	254.59
14	398	6674	518.394	15	41	7244	65.530	16	260	5550	354.867	16	27	7039	44.901	16	262	6435	411.835	16	71	4545	103.988	8	143	s04c1_22401396	211.28	7	651	s09c1_9769974	759.84	5	174	s14c1_18885608	254.59
14	399	6668	518.394	15	42	7243	68.001	16	261	5536	355.653	16	28	7041	45.706	16	263	6434	412.638	16	72	4517	104.186	8	144	s04c1_22194131	211.85	7	652	s09c1_10510765	760.41	5	175	s14c1_18885609	254.59
14	400	6667	518.394	15	43	7242	71.724	16	262	5535	355.653	16	29	7045	46.200	16	264	6431	413.553	16	73	4546	106.081	8	145	s04c1_22375306	211.85	7	653	s09c1_10174500	761.14	5	176	s14c1_18521856	256.30
14	401	6675	518.992	15	44	4496	82.035	16	263	5533	355.653	16	30	7042	47.336	16	265	6432	413.793	16	74	4549	108.216	8	146	s04c1_22343188	211.85	7	654	s09c1_10402777	761.14	5	177	s14c1_18129093	256.98
14	402	6680	519.628	15	45	4495	83.498	16	264	5534	358.611	16	31	7043	48.811	16	266	6441	416.577	16	75	4552	108.216	8	147	s04c1_22343192	211.85	7	655	s09c1_10439766	761.14	5	178	s14c1_18338321	256.98
14	403	6672	520.338	15	46	4494	85.005	16	265	5522	362.326	16	32	7036	50.259	16	267	6444	416.612	16	76	4548	108.216	8	148	s04c1_22436650	211.85	7	656	s09c1_9756308	761.14	5	179	s14c1_18563817	256.98
14	404	6669	520.863	15	47	7298	93.252	16	266	5526	367.500	16	33	7032	51.370	16	268	6443	416.612	16	77	4547	108.216	8	149	s04c1_22623034	211.85	7	657	s09c1_9598695	762.65	5	180	s14c1_18260290	262.26
14	405	9880	523.334	15	48	7269	97.832	16	267	5528	367.591	16	34	7033	51.422	16	269	4596	418.021	16	78	4550	108.216	8	150	s04c1_22537864	213.03	7	658	s09c1_10702107	763.11	5	181	s14c1_18197324	266.23
14	406	9881	524.569	15	49	7274	103.605	16	268	5524	367.591	16	35	7037	52.721	16	270	6445	419.451	16	79	4551	111.467	8	151	s04c1_22639846	213.51	7	659	s09c1_10868068	763.11	5	182	s14c1_18616263	271.71
14	407	6663	524.587	15	50	7273	105.624	16	269	5519	367.591	16	36	7025	53.935	16	271	6457	425.152	16	80	4534	117.018	8	152	s04c1_22764442	213.51	7	660	s09c1_12702098	763.11	5	183	s14c1_18646983	274.34
14	408	6693	528.590	15	51	7288	107.137	16	270	5532	367.591	16	37	7029	55.332	16	272	6455	428.021	16	81	4516	117.652	8	153	s04c1_22280113	214.23	7	661	s09c1_13532124	763.11	5	184	s14c1_18344409	279.85
14	409	6685	529.565	15	52	7265	107.353	16	271	5529	367.591	16	38	7030	56.676	16	273	6456	429.430	16	82	4530	118.215	8	154	s04c1_22280112	215.54	7	662	s09c1_13815488	763.11	5	185	s14c1_18564343	282.51
14	410	6698	529.565	15	53	7271	107.353	16	272	5530	367.591	16	39	7028	58.072	16	274	6452	430.853	16	83	4537	118.215	8	155	s04c1_22156369	218.17	7	663	s09c1_15727027	763.11	5	186	s14c1_18430855	286.23
14	411	6684	529.565	15	54	7278	107.353	16	273	5523	367.591	16	40	7027	60.627	16	275	6453	434.040	16	84	4538	118.215	8	156	s04c1_22408925	222.10	7	664	s09c1_9476729	763.11	5	187	s14c1_18267148	290.18
14	412	6703	529.565	15	55	7262	107.353	16	274	5520	367.591	16	41	7031	64.361	16	276	6454	443.774	16	85	4542	118.272	8	157	s04c1_22713984	224.71	7	665	s09c1_11158062	763.71	5	188	s14c1_18238534	293.64
14	413	6700	529.565	15	56	7264	107.353	16	275	5521	367.591	16	42	7021	64.536	16	277	6460	452.365	16	86	4515	118.715	8	158	s04c1_22564920	225.31	7	666	s09c1_10743544	768.36	5	189	s14c1_18523363	294.23
14	414	6683	529.565	15	57	7272	107.353	16	276	5531	367.591	16	43	7020	65.835	16	278	6459	452.372	16	87	4539	119.067	8	159	s04c1_23008324	226.73	7	667	s09c1_9864895	768.91	5	190	s14c1_18173702	294.80
14	415	6699	529.565	15	58	7263	107.865	16	277	5527	367.591	16	44	7024	67.284	16	279	6458	453.182	16	88	4540	121.026	8	160	s04c1_22267745	230.53	7	668	s09c1_11572726	770.07	5	191	s14c1_18342330	294.80
14	416	6701	529.565	15	59	7276	108.588	16	278	5525	367.591	16	45	7017	68.433	16	280	6461	453.780	16	89	4524	123.182	8	161	s04c1_22039495	234.76	7	669	s09c1_8358363	770.60	5	192	s14c1_18371726	294.80
14	417	6692	530.800	15	60	7275	109.823	16	279	5516	369.598	16	46	7016	68.433	16	281	6462	453.780	16	90	4544	125.000	8	162	s04c1_21391166	236.97	7	670	s09c1_8733416	770.60	5	193	s14c1_18585255	294.80
14	418	6697	532.035	15	61	7277	111.057	16	280	5512	371.515	16	47	7019	68.433	16	282	6446	454.316	16	91	4541	125.261	8	163	s02c1_262609	238.99	7	671	s09c1_8777904	770.60	5	194	s14c1_18523377	294.80
14	419	6687	532.035	15	62	7266	112.552	16	281	5513	371.515	16	48	7018	68.433	16	283	6463	455.224	16	92	4513	125.261	8	164	s04c1_22249368	238.99	7	672	s09c1_10744652	771.44	5	195	s14c1_18419424	301.06
14	420	6694	532.035	15	63	7279	113.564	16	282	5500	375.419	16	49	7008	69.238	16	284	6464	467.321	16	93	4531	125.261	8	165	s04c1_22064887	238.99	7	673	s09c1_11333884	772.65	5	196	s14c1_18522225	302.07
14	421	6702	532.035	15	64	7284	113.564	16	283	5505	375.419	16	50	7010	70.375	16	285	6466	487.704	16	94	4519	127.121	8	166	s04c1_21826918	240.22	7	674	s09c1_7281397	773.17	5	197	s14c1_18158039	303.63
14	422	6706	533.152	15	65	7283	113.564	16	284	5504	375.419	16	51	7015	72.396	16	286	6465	487.704	16	95	4518	127.128	8	167	s04c1_21222584	240.87	7	675	s09c1_7261920	773.76	5	198	s14c1_18119630	311.18
14	423	6705	534.504	15	66	7286	113.564	16	285	5503	375.419	16	52	7012	74.995	16	287	6467	487.704	16	96	4520	128.332	8	168	s04c1_21539979	240.87	7	676	s09c1_10491417	774.20	5	199	s14c1_17985066	315.42
14	424	6704	534.504	15	67	7285	114.144	16	286	5510	375.419	16	53	7009	75.645	16	288	6468	500.662	16	97	4523	129.473	8	169	s04c1_21540012	240.87	7	677	s09c1_7132233	774.42	5	200	s14c1_18096449	316.71
14	425	6712	534.665	15	68	7304	114.799	16	287	5506	375.419	16	54	7011	76.294	16	289	6469	502.078	16	98	4521	129.487	8	170	s04c1_21669760	240.87	7	678	s09c1_7135793	774.42	5	201	s14c1_18110783	316.71
14	426	6715	538.214	15	69	7292	114.799	16	288	5507	376.133	16	55	7002	76.294	16	290	6470	507.743	16	99	4510	129.776	8	171	s04c1_21804434	240.87	7	679	s09c1_7261921	774.42	5	202	s14c1_18523309	318.07
14	427	6719	539.745	15	70	7300	114.799	16	289	5508	376.718	16	56	7004	76.294	16	291	6472	507.743	16	100	4511	130.135	8	172	s04c1_21925902	240.87	7	680	s09c1_12080807	776.47	5	203	s14c1_17915760	318.30
14	428	6714	540.696	15	71	7301	117.400	16	290	5509	377.516	16	57	7006	76.294	16	292	6471	507.743	16	101	4528	130.494	8	173	s04c1_21580882	241.50	7	681	s09c1_13192656	776.90	5	204	s14c1_17878304	319.13
14	429	6716	540.696	15	72	7256	119.772	16	291	5502	378.016	16	58	7003	77.002	16	293	6473	514.832	16	102	4543	130.896	8	174	s04c1_21616867	241.62	7	682	s09c1_12079734	777.30	5	205	s14c1_17707120	319.41
14	430	6733	545.377	15	73	7261	121.606	16	292	5501	378.016	16	59	7001	77.606	16	294	6474	514.832	16	103	4535	133.080	8	175	s04c1_21719494	241.62	7	683	s09c1_14840457	777.65	5	206	s14c1_17950961	320.09
14	431	6724	549.932	15	74	7258	122.761	16	293	5511	378.016	16	60	7014	78.262	16	295	6505	518.770	16	104	4532	134.940	8	176	s04c1_21719504	242.25	7	684	s09c1_6858746	778.20	5	207	s14c1_17577280	320.71
15	1	4528		15	75	7255	126.931	16	294	5499	378.016	16	61	6999	78.905	16	296	6510	519.045	16	105	4522	136.145	8	177	s04c1_21658130	242.92	7	685	s09c1_6911527	778.20	5	208	s14c1_17726744	320.71
15	2	4549	8.851	15	76	7305	130.325	16	295	5498	380.805	16	62	6996	80.171	16	297	6475	519.066	16	106	4556	142.224	8	178	s04c1_21272272	243.89	7	686	s09c1_8358362	780.69	5	209	s14c1_17956413	320.71
15	3	4532	10.085	15	77	7257	131.615	16	296	5493	384.624	16	63	6998	81.516	16	298	6494	519.925	16	107	4578	143.724	8	179	s04c1_21268658	243.91	7	687	s09c1_8634144	780.69	5	210	s14c1_17966101	320.71
15	4	4548	10.678	15	78	7270	132.795	16	297	5496	385.787	16	64	6993	82.230	16	299	6477	520.735	16	108	4570	146.247	8	180	s04c1_21544678	244.83	7	688	s09c1_8786693	780.69	5	211	s14c1_17981116	320.71
15	5	4550	11.320	15	79	7267	132.795	16	298	5497	387.248	16	65	7000	82.814	16	300	6491	520.953	16	109	4514	152.792	8	181	s04c1_21678231	247.53	7	689	s09c1_12324262	781.40	5	212	s14c1_17931869	320.71
15	6	4541	11.320	15	80	7303	133.301	16	299	5495	387.248	16	66	6995	82.814	16	301	6493	524.842	16	110	4509	154.024	8	182	s04c1_21678229	249.84	7	690	s09c1_10066665	781.93	5	213	s14c1_17931872	320.71
15	7	4537	12.549	15	81	7281	137.769	16	300	5492	387.514	16	67	6992	82.814	16	302	6482	528.730	16	111	4508	154.024	8	183	s04c1_21573166	251.26	7	691	s09c1_10234288	781.93	5	214	s14c1_18169584	320.71
15	8	4551	13.814	15	82	7280	137.769	16	301	5494	391.660	16	68	6988	85.421	16	303	6480	528.983	16	112	4502	157.480	8	184	s04c1_21573198	251.27	7	692	s09c1_10317757	781.93	5	215	s14c1_18133665	326.98
15	9	4552	16.440	15	83	7282	137.769	16	302	5482	400.558	16	69	6984	88.027	16	304	6478	528.983	16	113	4503	160.534	8	185	s04c1_21479013	251.93	7	693	s09c1_10351067	781.93	5	216	s14c1_17966112	328.88
15	10	4560	18.806	15	84	7291	144.350	16	303	5486	408.334	16	70	6987	88.027	16	305	6481	528.983	16	114	4506	162.542	8	186	s04c1_21662128	252.51	7	694	s09c1_12045167	781.93	5	217	s14c1_17843174	330.38
15	11	4547	19.417	15	85	7307	145.252	16	304	5481	408.347	16	71	6989	88.027	16	306	6506	528.983	16	115	4505	162.542	8	187	s04c1_22034997	254.28	7	695	s09c1_12080819	781.93	5	218	s14c1_17913090	330.38
15	12	4559	20.041	15	86	7308	145.665	16	305	5483	408.347	16	72	6986	88.027	16	307	6485	528.983	16	116	4501	162.542	8	188	s04c1_21459795	257.78	7	696	s09c1_12516140	781.93	5	219	s14c1_17954629	330.38
15	13	4558	20.041	15	87	7311	146.511	16	306	5479	409.510	16	73	6978	88.397	16	308	6490	528.983	16	117	4507	162.542	8	189	s04c1_21557876	257.78	7	697	s09c1_13015833	781.93	5	220	s24c1_10121656	330.38
15	14	4564	20.041	15	88	7309	146.511	16	307	5485	410.302	16	74	6949	88.839	16	309	6492	528.983	16	118	4500	166.508	8	190	s04c1_21482238	257.78	7	698	s09c1_14563441	781.93	5	221	s24c1_10121664	330.38
15	15	4546	20.498	15	89	7310	147.270	16	308	5487	412.258	16	75	6961	89.326	16	310	6479	528.983	16	119	4591	171.759	8	191	s04c1_21540010	257.78	7	699	s09c1_15154489	781.93	5	222	s14c1_17441567	333.62
15	16	9908	21.288	15	90	7293	147.746	16	309	5480	412.258	16	76	6973	89.326	16	311	6483	528.983	16	120	4495	176.719	8	192	s04c1_21482239	259.11	7	700	s09c1_10686015	781.93	5	223	s14c1_17763716	334.81
15	17	4543	21.578	15	91	7306	147.746	16	310	5484	412.258	16	77	6983	89.326	16	312	6496	528.983	16	121	4481	181.444	8	193	s04c1_21479030	259.24	7	701	s09c1_8873213	786.54	5	224	s14c1_17467557	336.11
15	18	4553	26.264	15	92	7302	147.746	16	311	5488	412.258	16	78	6958	89.326	16	313	6498	528.983	16	122	4473	181.874	8	194	s04c1_21312092	261.60	7	702	s09c1_1791516	791.00	5	225	s14c1_17406263	336.42
15	19	4542	32.990	15	93	7287	147.746	16	312	5491	412.258	16	79	6977	89.326	16	314	6497	529.420	16	123	4476	191.857	8	195	s04c1_21174770	262.24	7	703	s09c1_12440517	791.11	5	226	s14c1_17591450	337.64
15	20	4540	33.811	15	94	7289	147.746	16	313	5490	412.258	16	80	6971	89.988	16	315	6476	529.870	16	124	4480	198.630	8	196	s04c1_21114519	263.03	7	704	s09c1_12272583	797.49	5	227	s14c1_19243452	338.03
15	21	4534	33.811	15	95	7299	147.746	16	314	5489	416.155	16	81	6960	90.624	16	316	6484	530.406	16	125	4478	198.799	8	197	s04c1_20188614	263.70	7	705	s09c1_12947007	797.56	5	228	s14c1_17674167	338.08
15	22	4563	36.109	15	96	7295	147.746	16	315	5517	420.766	16	82	6976	91.254	16	317	6495	530.406	16	126	4470	202.517	8	198	s04c1_20962235	265.13	7	706	s09c1_12272609	797.89	5	229	s14c1_17463777	338.89
15	23	4557	38.803	15	97	7296	149.580	16	316	5475	426.295	16	83	6980	91.936	16	318	6487	531.124	16	127	4461	203.919	8	199	s04c1_21018570	268.03	7	707	s09c1_12436405	798.30	5	230	s14c1_17391746	339.05
15	24	4555	38.803	15	98	7338	154.909	16	317	5478	430.467	16	84	6914	92.436	16	319	6501	531.814	16	128	4460	203.919	8	200	s04c1_21030568	270.52	7	708	s09c1_12272581	798.62	5	231	s14c1_19806685	346.79
15	25	4556	38.803	15	99	7337	155.310	16	318	5477	433.066	16	85	6916	93.235	16	320	6509	533.237	16	129	4454	205.927	8	201	s04c1_21079642	270.52	7	709	s09c1_12173819	798.97	5	232	s14c1_17371529	347.46
15	26	4562	42.315	15	100	7322	155.723	16	319	5474	435.666	16	86	6927	93.235	16	321	6488	537.040	16	130	4475	208.225	8	202	s04c1_21079643	270.52	7	710	s09c1_14869419	801.79	5	233	s14c1_19882192	347.46
15	27	4544	47.226	15	101	7318	160.298	16	320	5468	437.095	16	87	6963	95.112	16	322	6499	538.921	16	131	4488	209.619	8	203	s04c1_21079644	270.52	7	711	s09c1_15733586	801.79	5	234	s14c1_17707101	348.01
15	28	4458	49.425	15	102	7325	162.621	16	321	5473	438.290	16	88	6965	97.211	16	323	6502	538.921	16	132	4486	211.071	8	204	s04c1_21400543	272.21	7	712	s09c1_15389785	801.83	5	235	s14c1_17899451	348.01
15	29	4490	53.216	15	103	7356	165.253	16	322	5471	438.290	16	89	6972	99.290	16	324	6504	538.921	16	133	4474	213.784	8	205	s04c1_20963481	274.26	7	713	s09c1_15483566	801.87	5	236	s14c1_17371534	348.40
15	30	4523	57.075	15	104	7382	166.957	16	323	5469	439.589	16	90	6919	101.213	16	325	6508	538.921	16	134	4484	213.897	8	206	s04c1_20938311	274.68	7	714	s09c1_15792488	801.89	5	237	s14c1_17418133	349.00
15	31	4516	58.916	15	105	7358	168.958	16	324	5465	439.589	16	91	6938	101.213	16	326	6511	538.921	16	135	4483	213.897	8	207	s04c1_20371546	277.73	7	715	s09c1_15213639	803.27	5	238	s14c1_17675822	351.84
15	32	4521	60.793	15	106	7353	170.162	16	325	5464	439.589	16	92	6928	101.213	16	327	6503	538.921	16	136	4485	216.618	8	208	s04c1_19837036	278.02	7	716	s09c1_15770812	804.61	5	239	s14c1_17726896	351.84
15	33	4515	60.793	15	107	7387	171.452	16	326	5467	439.589	16	93	6905	101.213	16	328	6500	538.921	16	137	4451	219.551	8	209	s04c1_19839852	278.02	7	717	s09c1_13909616	807.44	5	240	s14c1_17401194	352.65
15	34	4517	60.793	15	108	7363	172.008	16	327	5466	439.589	16	94	6918	101.213	16	329	6518	539.668	16	138	4455	219.551	8	210	s04c1_20553566	278.02	7	718	s09c1_13317934	808.94	5	241	s14c1_17401195	352.65
15	35	4525	60.793	15	109	7401	172.687	16	328	5472	440.888	16	95	6945	102.642	16	330	6514	540.330	16	139	4445	220.960	8	211	s04c1_20211491	278.02	7	719	s09c1_16810844	813.31	5	242	s14c1_17467550	352.65
15	36	4512	60.793	15	110	7394	172.687	16	329	5470	440.888	16	96	6994	103.811	16	331	6516	540.330	16	140	4441	223.335	8	212	s04c1_21092984	278.02	7	720	s09c1_17521598	815.52	5	243	s14c1_17525834	352.65
15	37	4508	60.793	15	111	7388	172.687	16	330	5463	442.187	16	97	6985	103.811	16	332	6512	540.330	16	141	4443	225.901	8	213	s04c1_20473747	278.02	7	721	s09c1_15572583	818.97	5	244	s14c1_17360408	353.06
15	38	4526	60.793	15	112	7390	172.687	16	331	5462	442.187	16	98	6991	103.811	16	333	6515	540.330	16	142	4453	229.244	8	214	s04c1_20638647	278.02	7	722	s09c1_12314009	820.36	5	245	s14c1_17406267	353.06
15	39	4514	60.793	15	113	7389	172.687	16	332	5447	451.993	16	99	6915	105.877	16	334	6517	540.330	16	143	4444	230.885	8	215	s04c1_20657817	278.02	7	723	s09c1_15494629	820.66	5	246	s14c1_17441591	353.06
15	40	4530	60.793	15	114	7400	172.687	16	333	5458	460.710	16	100	6981	107.748	16	335	6513	540.436	16	144	4447	230.885	8	216	s04c1_20856882	278.80	7	724	s09c1_15669465	823.28	5	247	s14c1_17567317	353.06
15	41	4511	60.793	15	115	7391	172.687	16	334	5449	461.970	16	101	6948	108.437	16	336	6531	543.150	16	145	4450	230.885	8	217	s04c1_20736077	279.42	7	725	s09c1_15669473	823.28	5	248	s14c1_17609635	353.99
15	42	4519	60.793	15	116	7392	172.687	16	335	8731	463.483	16	102	6950	109.060	16	337	6527	543.150	16	146	4452	230.885	8	218	s04c1_20736076	280.14	7	726	s09c1_15213644	824.61	5	249	s14c1_17506733	354.32
15	43	4531	60.793	15	117	7395	172.687	16	336	5450	464.594	16	103	6935	109.190	16	338	6524	543.150	16	147	4449	230.885	8	219	s04c1_20162362	280.85	7	727	s09c1_15268597	825.90	5	250	s14c1_17239590	359.21
15	44	4518	60.793	15	118	7386	172.687	16	337	5442	465.198	16	104	6885	112.513	16	339	6522	543.150	16	148	4457	230.885	8	220	s04c1_20347216	280.89	7	728	s09c1_13192652	827.22	5	251	s14c1_16895503	361.72
15	45	4522	60.793	15	119	7396	172.687	16	338	5448	465.893	16	105	6951	114.215	16	340	6530	543.150	16	149	4442	231.737	8	221	s04c1_20638637	282.19	7	729	s09c1_15165638	827.22	5	252	s14c1_17154466	361.72
15	46	4539	66.503	15	120	7406	173.243	16	339	5444	468.395	16	106	6957	117.845	16	341	6525	543.150	16	150	4446	232.603	8	222	s04c1_20490363	284.79	7	730	s09c1_14078974	827.86	5	253	s14c1_17430641	363.79
15	47	4480	73.537	15	121	7399	173.922	16	340	5445	468.492	16	107	6920	118.202	16	342	6520	543.150	16	151	4458	235.190	8	223	s04c1_21144681	285.93	7	731	s09c1_10391298	828.45	5	254	s14c1_17322314	364.31
15	48	4429	77.253	15	122	7415	173.959	16	341	5443	469.005	16	108	6941	118.760	16	343	6529	543.150	16	152	4439	238.003	8	224	s04c1_20382227	287.87	7	732	s09c1_10344224	828.80	5	255	s14c1_17322316	364.31
15	49	4300	100.872	15	123	7398	176.393	16	342	5446	469.791	16	109	6906	119.501	16	344	6521	543.150	16	153	4400	243.925	8	225	s04c1_20085400	288.50	7	733	s09c1_10225935	842.56	5	256	s14c1_16373984	367.20
15	50	4295	106.620	15	124	7397	178.252	16	343	8732	471.428	16	110	6930	119.501	16	345	6526	543.255	16	154	4409	245.073	8	226	s04c1_20211482	289.10	7	734	s09c1_10579193	856.19	5	257	s14c1_17318030	369.90
15	51	4286	106.620	15	125	7412	180.123	16	344	5451	474.921	16	111	6913	119.501	16	346	6532	544.622	16	155	4430	245.073	8	227	s04c1_20293917	289.10	7	735	s09c1_14084807	861.69	5	258	s14c1_16022471	372.80
15	52	4294	106.620	15	126	7413	180.123	16	345	5457	476.935	16	112	6908	119.501	16	347	6523	545.749	16	156	4425	246.616	8	228	s04c1_20298896	289.10	7	736	s09c1_12324273	863.10	5	259	s14c1_17675810	373.37
15	53	4306	106.620	15	127	7408	180.123	16	346	5459	477.720	16	113	6902	119.501	16	348	6542	549.021	16	157	4440	247.891	8	229	s04c1_20347224	289.10	7	737	s09c1_12642036	863.10	5	260	s14c1_17755539	375.68
15	54	4298	109.054	15	128	7410	180.123	16	347	5453	477.720	16	114	6912	119.501	16	349	6537	549.866	16	158	4427	248.792	8	230	s04c1_20869265	289.10	7	738	s09c1_12769087	863.10	5	261	s14c1_16142782	378.95
15	55	4535	145.697	15	129	7404	180.123	16	348	5452	477.720	16	115	6924	119.501	16	350	6543	550.655	16	159	4437	249.342	8	231	s04c1_21117078	289.10	7	739	s09c1_12946982	863.10	5	262	s14c1_15689456	387.76
15	56	4554	148.403	15	130	7405	180.123	16	349	5455	479.019	16	116	6926	119.501	16	351	6534	551.704	16	160	4436	250.144	8	232	s04c1_19663291	290.34	7	740	s09c1_12432895	863.10	5	263	s14c1_15743859	388.96
15	57	4533	149.150	15	131	7403	180.123	16	350	5456	479.039	16	117	6903	119.501	16	352	6539	552.127	16	161	4431	250.750	8	233	s04c1_19715238	290.34	7	741	s09c1_12472019	870.91	5	264	s14c1_15475168	389.98
15	58	4545	149.150	15	132	7414	180.123	16	351	5460	486.935	16	118	6909	119.501	16	353	6538	552.542	16	162	4426	250.750	8	234	s04c1_19508000	290.97	7	742	s09c1_10216058	883.33	5	265	s14c1_17415857	394.21
15	59	4561	149.150	15	133	7409	180.123	16	352	5461	498.336	16	119	6910	119.501	16	354	6535	553.113	16	163	4399	250.750	8	235	s04c1_18569167	291.61	7	743	s09c1_9968349	885.83	5	266	s14c1_17477127	395.17
15	60	4489	150.577	15	134	7402	180.524	17	1	4287		16	120	6933	119.501	16	355	6536	553.113	16	164	4405	250.750	8	236	s04c1_18577304	291.61	7	744	s09c1_13559335	888.29	5	267	s14c1_17401179	396.38
15	61	4510	151.632	15	135	7361	185.273	17	2	4283	5.845	16	121	6956	120.027	16	356	6541	553.113	16	165	4411	250.764	8	237	s04c1_18953910	291.61	7	745	s09c1_11996022	904.22	5	268	s14c1_17401193	396.38
15	62	4536	153.590	15	136	7369	186.359	17	3	4304	6.702	16	122	6891	120.799	16	357	6545	560.267	16	166	4404	254.213	8	238	s04c1_18634414	291.61	7	746	s09c1_13138943	904.22	5	269	s14c1_17533397	396.38
15	63	4527	155.393	15	137	7374	187.625	17	4	4302	6.702	16	123	6959	121.455	16	358	6544	569.709	16	167	4410	257.634	8	239	s04c1_18860950	291.61	7	747	s09c1_15593073	904.22	5	270	s14c1_17950932	396.38
15	64	4538	157.277	15	138	7385	188.854	17	5	4297	8.001	16	124	6907	122.111	16	359	6486	569.779	16	168	4417	257.803	8	240	s04c1_18860972	291.61	7	748	s09c1_9979761	904.22	5	271	s14c1_17913092	398.79
15	65	4497	159.155	15	139	7376	188.854	17	6	4288	9.300	16	125	6937	122.111	16	360	6556	572.931	16	169	4418	257.803	8	241	s04c1_19200093	291.61	7	749	s09c1_13440350	904.22	5	272	s14c1_15842335	401.66
15	66	4469	160.284	15	140	7355	188.854	17	7	4290	9.300	16	126	6932	122.228	16	361	6547	574.854	16	170	4433	259.212	8	242	s04c1_18488029	296.58	7	750	s09c1_14107726	904.22	5	273	s14c1_15883325	401.66
15	67	4503	161.637	15	141	7364	188.854	17	8	4285	9.495	16	127	6946	124.548	16	362	6550	574.876	16	171	4428	260.741	8	243	s04c1_10159171	300.88	7	751	s09c1_14552167	904.22	5	274	s14c1_15912194	401.66
15	68	4524	161.637	15	142	7384	188.854	17	9	4296	11.125	16	128	6936	124.710	16	363	9696	579.090	16	172	4415	262.446	8	244	s04c1_10885503	300.91	7	752	s09c1_15792484	904.22	5	275	s14c1_15971847	401.66
15	69	4509	161.637	15	143	7365	188.854	17	10	4277	13.224	16	129	6904	126.029	16	364	9694	581.917	16	173	4421	264.962	8	245	s04c1_13503399	303.67	7	753	s09c1_15742174	904.22	5	276	s14c1_8622944	405.37
15	70	4506	161.637	15	144	7357	188.854	17	11	4272	14.601	16	130	6944	127.276	16	365	6558	584.857	16	174	4419	267.294	8	246	s04c1_20319022	309.54	7	754	s09c1_12314008	904.49	5	277	s14c1_10430841	405.38
15	71	4529	162.871	15	145	7373	188.854	17	12	4278	15.822	16	131	6922	127.308	16	366	9676	585.505	16	175	4413	268.908	8	247	s04c1_19577765	310.84	7	755	s09c1_16501127	916.20	5	278	s14c1_12182724	405.38
15	72	4507	163.421	15	146	7367	188.854	17	13	4281	18.350	16	132	6974	128.023	16	367	9677	586.265	16	176	4423	269.647	8	248	s04c1_19430385	311.52	7	756	s09c1_11954604	916.96	5	279	s14c1_17755527	406.29
15	73	4501	164.106	15	147	7366	189.712	17	14	4301	18.421	16	133	6934	128.607	16	368	9693	586.906	16	177	4408	270.556	8	249	s04c1_19319931	312.14	7	757	s09c1_13255542	918.09	5	280	s14c1_12884499	406.30
15	74	4505	164.106	15	148	7370	191.620	17	15	4282	18.421	16	134	6975	129.282	16	369	9695	587.674	16	178	4420	270.556	8	250	s04c1_18082329	319.61	7	758	s09c1_15517338	919.09	5	281	s14c1_14826564	409.66
15	75	4502	164.662	15	149	7333	194.147	17	16	4295	18.421	16	135	6925	129.906	16	370	9697	587.716	16	179	4403	274.791	8	251	s04c1_18082330	319.61	7	759	s09c1_13693086	920.14	5	282	s14c1_17058199	410.67
15	76	4499	165.341	15	150	7331	196.340	17	17	4294	20.338	16	136	6982	131.055	16	371	6555	589.160	16	180	4429	280.007	8	252	s04c1_17995016	322.24	7	760	s09c1_13548469	920.77	5	283	s14c1_17167119	413.50
15	77	4500	167.014	15	151	7344	196.340	17	18	4265	25.263	16	137	6923	132.517	16	372	6552	590.470	16	181	4402	280.465	8	253	s04c1_19276235	324.11	7	761	s09c1_13829190	921.45	5	284	s14c1_17348406	414.74
15	78	4504	169.102	15	152	7339	196.340	17	19	4261	26.763	16	138	6931	132.517	16	373	6557	590.506	16	182	4432	281.881	8	254	s04c1_19361383	324.40	7	762	s09c1_17051440	923.25	5	285	s14c1_13610703	415.43
15	79	4488	170.905	15	153	7332	196.340	17	20	4269	31.524	16	139	6939	133.660	16	374	6553	590.506	16	183	4424	281.881	8	255	s04c1_18075149	326.89	7	763	s09c1_15307140	925.39	5	286	s14c1_17318006	417.37
15	80	4494	172.875	15	154	7330	196.340	17	21	4286	32.986	16	140	6911	135.154	16	375	6554	590.506	16	184	4438	282.761	8	256	s04c1_17785461	329.39	7	764	s09c1_15572612	926.69	5	287	s14c1_17318008	417.37
15	81	4492	172.875	15	155	7345	198.081	17	22	4298	32.986	16	141	6955	137.161	16	376	6551	591.196	16	185	4464	288.998	8	257	s04c1_17785460	330.00	7	765	s09c1_15712909	928.04	5	288	s14c1_14826597	422.62
15	82	4491	172.875	15	156	7346	199.730	17	23	4289	32.986	16	142	6962	139.091	16	377	6546	592.041	16	186	4469	288.998	8	258	s04c1_18192352	330.63	7	766	s09c1_14993691	932.26	5	289	s14c1_15486202	423.83
15	83	4496	172.875	15	157	7454	206.010	17	24	4293	32.986	16	143	6979	139.091	16	378	9675	593.957	16	187	4463	288.998	8	259	s04c1_17293799	331.93	7	767	s09c1_15160080	932.26	5	290	s14c1_13289162	424.37
15	84	4495	172.875	15	158	7422	206.942	17	25	4300	32.986	16	144	6970	139.370	16	379	9164	603.977	16	188	4462	288.998	8	260	s04c1_18430320	337.84	7	768	s09c1_15408058	932.26	5	291	s14c1_7840205	425.45
15	85	4493	172.875	15	159	7506	208.053	17	26	4291	35.130	16	145	6929	143.052	17	1	9618		16	189	4471	288.998	8	261	s04c1_18426668	343.68	7	769	s09c1_15517370	932.26	5	292	s14c1_17379911	441.56
15	86	4520	173.548	15	160	7449	208.238	17	27	4303	36.949	16	146	6969	146.819	17	2	9619	0.000	16	190	4466	288.998	8	262	s04c1_18501087	347.85	7	770	s09c1_15533441	932.26	5	293	s14c1_17450836	441.56
15	87	4486	174.110	15	161	7498	208.461	17	28	4299	38.781	16	147	6954	146.988	17	3	9636	2.989	16	191	4472	289.117	8	263	s04c1_19120673	348.49	7	771	s09c1_15748605	932.26	5	294	s14c1_17525856	441.56
15	88	4487	174.110	15	162	7439	208.584	17	29	4284	39.729	16	148	6947	146.988	17	4	9635	5.767	16	192	4482	289.998	8	264	s04c1_17993695	350.52	7	772	s09c1_15233564	934.88	5	295	s14c1_17418134	441.56
15	89	4485	174.857	15	163	7497	208.609	17	30	4292	40.508	16	149	6964	146.988	17	5	9640	5.767	16	193	4492	296.141	8	265	s04c1_18024669	351.19	7	773	s09c1_15526294	935.52	5	296	s14c1_17173406	443.36
15	90	4482	175.344	15	164	7416	208.825	17	31	4271	41.814	16	150	6953	146.988	17	6	9630	5.767	16	194	4491	296.493	8	266	s04c1_16391542	354.76	7	774	s09c1_11332433	936.11	5	297	s14c1_17099767	445.58
15	91	4474	175.344	15	165	7419	209.319	17	32	4275	42.158	16	151	6952	148.852	17	7	9629	5.767	16	195	4496	300.374	8	267	s04c1_17437969	354.76	7	775	s09c1_14845898	936.11	5	298	s14c1_17318019	446.29
15	92	4483	175.344	15	166	7447	209.924	17	33	4279	43.516	16	152	6940	150.925	17	8	9633	6.394	16	196	4499	300.374	8	268	s04c1_16718964	355.34	7	776	s09c1_15736137	936.11	5	299	s14c1_16852352	446.87
15	93	4478	175.344	15	167	7438	210.955	17	34	4270	44.730	16	153	6921	152.490	17	9	9634	7.183	16	197	4493	300.374	8	269	s04c1_16069726	355.99	7	777	s09c1_9624269	936.11	5	300	s14c1_17223402	446.87
15	94	4473	175.344	15	168	7420	214.417	17	35	4276	44.769	16	154	6887	153.523	17	10	9632	8.598	16	198	4497	300.374	8	270	s04c1_16137804	355.99	7	778	s09c1_12397340	936.77	5	301	s14c1_17280117	447.38
15	95	4470	175.344	15	169	7418	218.065	17	36	4274	46.068	16	155	6886	154.062	17	11	9628	8.598	16	199	4494	300.374	8	271	s04c1_16613813	355.99	7	779	s09c1_10145906	938.58	5	302	s14c1_16465490	447.74
15	96	4479	175.344	15	170	7423	218.065	17	37	4280	47.127	16	156	6894	154.835	17	12	9631	9.296	16	200	4487	300.374	8	272	s04c1_18509930	355.99	7	780	s09c1_13138926	938.58	5	303	s14c1_16466299	447.74
15	97	4475	175.344	15	171	7421	218.065	17	38	4266	48.679	16	157	6880	154.835	17	13	9637	10.007	16	201	4498	300.374	8	273	s04c1_16468175	355.99	7	781	s09c1_9458810	938.58	5	304	s14c1_16506082	447.74
15	98	4468	175.344	15	172	7424	219.300	17	39	4268	49.199	16	158	6901	154.835	17	14	9638	10.007	16	202	4490	302.403	8	274	s04c1_17573236	356.03	7	782	s09c1_13608082	939.25	5	305	s14c1_16585646	449.15
15	99	4472	175.344	15	173	7417	221.301	17	40	4273	53.901	16	159	6900	154.835	17	15	9639	12.297	16	203	4477	307.200	8	275	s04c1_14215963	356.73	7	783	s09c1_13052088	942.29	5	306	s14c1_17126896	449.15
15	100	4477	181.549	15	174	7427	223.043	17	41	4262	58.852	16	160	6884	155.445	17	16	9615	14.263	16	204	4459	312.850	8	276	s04c1_18536583	357.17	7	784	s09c1_15372468	945.59	5	307	s14c1_16864435	449.15
15	101	4297	188.715	15	175	7428	223.043	17	42	4263	59.125	16	161	6898	156.134	17	17	9616	14.263	16	205	4456	313.597	8	277	s04c1_17110802	357.21	7	785	s09c1_14899721	948.20	5	308	s14c1_16026998	451.36
15	102	4476	194.637	15	176	7443	223.679	17	43	4264	60.424	16	162	6893	156.562	17	18	9623	15.348	16	206	4467	317.329	8	278	s04c1_18052499	358.25	7	786	s09c1_16188163	948.95	5	309	s14c1_16832997	451.93
15	103	4463	200.880	15	177	7432	224.277	17	44	4260	61.723	16	163	6917	157.445	17	19	9620	16.503	16	207	4465	320.722	8	279	s04c1_17245773	359.55	7	787	s09c1_16423501	956.12	5	310	s14c1_16626881	459.72
15	104	4465	200.880	15	178	7440	225.512	17	45	4259	63.022	16	164	6882	157.445	17	20	9627	18.469	16	208	4468	324.454	8	280	s04c1_17785466	359.55	7	788	s09c1_10686006	957.89	5	311	s14c1_16864436	460.88
15	105	4461	200.880	15	179	7431	226.747	17	46	4249	65.869	16	165	6895	157.445	17	21	9622	18.483	16	209	4479	328.052	8	281	s04c1_17881771	359.55	7	789	s09c1_13383306	957.89	5	312	s14c1_16454650	462.32
15	106	4466	200.880	15	180	7426	226.747	17	47	4257	68.267	16	166	6881	157.445	17	22	9617	18.490	16	210	4412	336.338	8	282	s04c1_18301696	359.55	7	790	s09c1_15587855	958.70	5	313	s14c1_16915675	462.32
15	107	4467	200.880	15	181	7425	226.747	17	48	4248	69.624	16	167	6890	157.445	17	23	9626	18.490	16	211	4398	338.826	8	283	s04c1_18606358	362.15	7	791	s09c1_15587859	958.70	5	314	s14c1_17048725	462.32
15	108	4513	201.633	15	182	7429	226.747	17	49	4255	70.884	16	168	6879	157.445	17	24	9625	20.258	16	212	4434	338.826	8	284	s04c1_17416462	363.45	7	792	s09c1_13313034	959.61	5	315	s14c1_17099781	462.32
15	109	4460	202.114	15	183	7435	226.747	17	50	4256	70.884	16	169	6883	157.445	17	25	9624	22.640	16	213	4422	338.826	8	285	s04c1_17454022	363.45	7	793	s09c1_10069449	960.27	5	316	s14c1_17280107	462.32
15	110	4498	203.621	15	184	7436	226.747	17	51	4247	71.599	16	170	6889	157.445	17	26	9613	25.580	16	214	4416	338.826	8	286	s04c1_19004561	363.45	7	794	s09c1_15059991	963.36	5	317	s14c1_16309689	464.32
15	111	4459	204.596	15	185	7430	226.747	17	52	4253	72.183	16	171	6888	157.445	17	27	9612	26.390	16	215	4401	338.826	8	287	s04c1_19071868	363.45	7	795	s09c1_15702171	963.41	5	318	s14c1_16179149	465.62
15	112	4484	207.854	15	186	7434	227.488	17	53	4254	72.183	16	172	6892	157.445	17	28	9614	26.989	16	216	4407	339.439	8	288	s04c1_18283922	363.45	7	796	s09c1_15991601	963.93	5	319	s14c1_16209890	465.62
15	113	4428	210.548	15	187	7437	227.982	17	54	4258	72.183	16	173	6897	158.088	17	29	9610	26.989	16	217	4406	340.235	8	289	s04c1_18760048	366.06	7	797	s09c1_12643319	965.13	5	320	s14c1_16446093	465.62
15	114	4471	211.721	15	188	7433	229.013	17	55	4252	72.183	16	174	6874	158.744	17	30	9611	26.989	16	218	4435	342.850	8	290	s04c1_16692787	373.96	7	798	s09c1_16117201	967.16	5	321	s14c1_16626885	465.62
15	115	4481	215.165	15	189	7444	230.291	17	56	4251	72.183	16	175	6877	158.744	17	31	9621	27.587	16	219	4376	345.507	8	291	s04c1_16833329	378.35	7	799	s09c1_15811571	967.86	5	322	s14c1_16470403	465.62
15	116	4464	218.739	15	190	7441	230.408	17	57	4250	72.657	16	176	6878	158.744	17	32	9607	33.617	16	220	4388	346.409	8	292	s04c1_17870198	379.45	7	800	s09c1_16105120	967.86	5	323	s14c1_16215832	466.92
15	117	4462	218.739	15	191	7442	230.451	17	58	4246	73.495	16	177	6875	158.744	17	33	9608	34.229	16	221	4395	347.352	8	293	s04c1_16356192	379.78	7	801	s09c1_16212917	967.86	5	324	s14c1_17477150	468.59
15	118	4454	221.173	15	192	7450	231.890	17	59	4243	74.794	16	178	6876	159.212	17	34	9606	34.264	16	222	4377	347.352	8	294	s04c1_20939787	383.94	7	802	s09c1_16115885	968.59	5	325	s14c1_15734749	469.69
15	119	4455	221.210	15	193	7473	232.933	17	60	4244	76.093	16	179	6868	160.043	17	35	9602	35.314	16	223	4389	347.352	8	295	s04c1_18606353	385.16	7	803	s09c1_16118267	969.16	5	326	s14c1_16156712	469.69
15	120	4457	223.681	15	194	7457	232.933	17	61	4242	77.392	16	180	6863	160.043	17	36	9604	37.047	16	224	4385	347.352	8	296	s04c1_15076645	386.65	7	804	s09c1_12879531	972.05	5	327	s14c1_15842937	471.94
15	121	4456	226.152	15	195	7470	232.933	17	62	4241	79.991	16	181	6872	160.043	17	37	9603	37.047	16	225	4394	347.352	8	297	s04c1_15361875	386.75	7	805	s09c1_16706534	974.33	5	328	s14c1_15679610	472.50
15	122	4450	230.471	15	196	7462	232.933	17	63	4240	82.689	16	182	6865	160.621	17	38	9605	37.047	16	226	4392	347.352	8	298	s04c1_18826441	387.67	7	806	s09c1_16612618	975.91	5	329	s14c1_16044134	479.62
15	123	4448	231.113	15	197	7475	232.933	17	64	4239	85.269	16	183	6870	161.342	17	39	6903	38.456	16	227	4374	347.352	8	299	s04c1_15074911	391.68	7	807	s09c1_16140444	976.57	5	330	s14c1_16147454	479.62
15	124	4451	232.348	15	198	7455	232.933	17	65	4245	86.659	16	184	6871	162.641	17	40	6904	38.456	16	228	4381	347.352	8	300	s04c1_12762923	393.20	7	808	s09c1_16962151	978.21	5	331	s14c1_16466293	479.62
15	125	4447	232.348	15	199	7458	232.933	17	66	4237	87.893	16	185	6853	163.888	17	41	6906	38.456	16	229	4373	347.352	8	301	s04c1_15398219	393.20	7	809	s09c1_16325747	978.93	5	332	s14c1_16506069	479.62
15	126	4449	232.348	15	200	7467	232.933	17	67	4238	87.893	16	186	6869	165.265	17	42	6901	40.048	16	230	4396	347.352	8	302	s04c1_16161395	393.20	7	810	s09c1_16313620	979.51	5	333	s14c1_16142035	480.33
15	127	4434	234.238	15	201	7476	232.933	17	68	4236	90.493	16	187	6899	173.207	17	43	6902	40.048	16	231	4383	348.014	8	303	s04c1_15369384	393.20	7	811	s09c1_16543914	979.51	5	334	s14c1_16154925	490.05
15	128	4446	236.103	15	202	7471	232.933	17	69	4235	91.792	16	188	6896	178.657	17	44	9601	42.670	16	232	4384	348.761	8	304	s04c1_15428528	393.20	7	812	s09c1_16706524	979.51	5	335	s14c1_11896835	508.43
15	129	4438	237.245	15	203	7448	232.933	17	70	4227	92.487	16	189	6873	178.859	17	45	9600	42.677	16	233	4380	348.761	8	305	s04c1_16313090	393.20	7	813	s09c1_16742607	979.51	5	336	s09c1_17274609	519.03
15	130	4440	238.585	15	204	7487	233.421	17	71	4231	93.091	16	190	6867	186.688	17	46	6900	42.684	16	234	4387	349.205	8	306	s04c1_16632067	393.20	7	814	s09c1_16904255	979.51	5	337	s09c1_17274638	519.03
15	131	4441	238.585	15	205	7479	234.168	17	72	4234	94.390	16	191	6866	197.021	17	47	6905	42.712	16	235	4390	349.592	8	307	s04c1_15153253	394.50	7	815	s09c1_17254046	979.51	5	338	s14c1_15726583	519.71
15	132	4435	238.585	15	206	7463	235.088	17	73	4230	94.942	16	192	6857	197.554	17	48	6907	45.843	16	236	4391	349.782	8	308	s04c1_16231758	395.28	7	816	s09c1_16829263	979.51	5	339	s14c1_14295726	523.62
15	133	4442	238.585	15	207	7472	235.754	17	74	4224	95.688	16	193	6864	200.043	17	49	6898	48.967	16	237	4371	350.169	8	309	s04c1_15557051	395.80	7	817	s09c1_16829526	979.51	5	340	s14c1_14533665	523.62
15	134	4439	238.585	15	208	7446	236.650	17	75	4226	95.688	16	194	6842	202.838	17	50	6899	50.862	16	238	4386	350.169	8	310	s04c1_16093564	395.80	7	818	s09c1_16747715	980.19	5	341	s14c1_14958607	523.62
15	135	4433	238.585	15	209	7452	236.650	17	76	4233	95.688	16	195	6854	203.481	17	51	6892	52.750	16	239	4382	350.169	8	311	s04c1_19191727	398.99	7	819	s09c1_16673853	981.99	5	342	s14c1_14856472	523.62
15	136	4432	238.585	15	210	7453	236.650	17	77	4228	95.688	16	196	6851	204.137	17	52	6891	52.750	16	240	4372	351.952	8	312	s04c1_13293526	399.57	7	820	s09c1_11815733	984.87	5	343	s14c1_15971859	523.62
15	137	4436	239.820	15	211	7456	239.288	17	78	4223	95.688	16	197	6862	204.137	17	53	6890	52.750	16	241	4414	353.213	8	313	s04c1_15305420	400.54	7	821	s09c1_10743545	987.13	5	344	s14c1_15813892	524.98
15	138	4445	241.055	15	212	7465	241.666	17	79	4232	95.688	16	198	6852	204.137	17	54	6897	53.553	16	242	4378	353.551	8	314	s04c1_16311861	401.10	7	822	s09c1_14573154	988.86	5	345	s14c1_14588571	526.06
15	139	4437	241.055	15	213	7466	243.303	17	80	4222	95.688	16	199	6849	204.137	17	55	6893	54.159	16	243	4357	357.765	8	315	s04c1_16311864	401.83	7	823	s09c1_16885124	990.19	5	346	s14c1_16238652	528.61
15	140	4443	241.055	15	214	7492	246.616	17	81	4229	96.059	16	200	6844	204.137	17	56	6894	57.629	16	244	4393	361.766	8	316	s04c1_15308891	402.40	7	824	s09c1_17099053	990.19	5	347	s14c1_16833004	528.61
15	141	4444	241.684	15	215	7493	246.635	17	82	4221	101.693	16	201	6848	204.137	17	57	6889	61.213	16	245	4358	366.876	8	317	s04c1_15734821	402.40	7	825	s09c1_11908808	990.79	5	348	s14c1_16026678	530.02
15	142	4431	242.289	15	216	7491	247.227	17	83	4219	106.926	16	202	6841	204.137	17	58	6895	61.213	16	246	4356	368.482	8	318	s04c1_16468178	402.40	7	826	s09c1_16640662	992.70	5	349	s14c1_15486708	531.00
15	143	4430	243.524	15	217	7496	247.869	17	84	4218	107.536	16	203	6850	204.137	17	59	6896	62.875	16	247	4360	370.180	8	319	s04c1_17030348	402.40	7	827	s09c1_17451871	994.08	5	350	s14c1_7604026	548.42
15	144	4422	243.524	15	218	7499	247.869	17	85	4217	108.179	16	204	6845	204.137	17	60	6888	67.842	16	248	4340	371.885	8	320	s04c1_17055506	402.40	7	828	s09c1_16647762	995.32	5	351	s14c1_7604027	548.42
15	145	4426	244.759	15	219	7494	247.869	17	86	4216	108.835	16	205	6839	204.897	17	61	6873	71.037	16	249	4337	373.604	8	321	s04c1_16154356	402.40	7	829	s09c1_16429915	996.44	5	352	s14c1_5013422	565.49
15	146	4423	244.759	15	220	7511	249.524	17	87	4212	108.835	16	206	6856	205.436	17	62	6884	71.107	16	250	4335	373.604	8	322	s04c1_14028847	403.11	7	830	s09c1_16747711	998.05	5	353	s14c1_13132511	594.79
15	147	4421	244.759	15	221	7495	251.643	17	88	4211	108.835	16	207	6858	206.065	17	63	6881	71.107	16	251	4333	373.604	8	323	s04c1_14407270	403.70	7	831	s09c1_16687922	1000.84	5	354	s14c1_14178044	607.89
15	148	7991	245.994	15	222	7529	252.346	17	89	4214	108.835	16	208	6840	206.734	17	64	6883	71.107	16	252	4367	377.053	8	324	s04c1_16920918	406.30	7	832	s09c1_17051438	1000.84	5	355	s14c1_14462458	607.89
15	149	7993	245.994	15	223	7484	255.927	17	90	4210	108.835	16	209	6835	207.462	17	65	6887	71.107	16	253	4366	377.053	8	325	s04c1_14200311	408.22	7	833	s09c1_17239881	1000.84	5	356	s14c1_14560279	607.89
15	150	7992	245.994	15	224	7483	256.667	17	91	4213	108.835	16	210	6859	208.033	17	66	6882	71.107	16	254	4368	379.244	8	326	s04c1_16186178	413.74	7	834	s09c1_17099048	1000.84	5	357	s14c1_14560300	607.89
15	151	4427	247.229	15	225	7488	256.667	17	92	4209	110.134	16	211	6843	209.332	17	67	6872	72.791	16	255	4364	379.244	8	327	s04c1_15189690	414.65	7	835	s09c1_16278338	1001.40	5	358	s14c1_15019518	608.50
15	152	4424	247.229	15	226	7486	256.667	17	93	4215	111.394	16	212	6860	209.332	17	68	6875	73.925	16	256	4362	379.244	8	328	s04c1_16137797	414.65	7	836	s09c1_19264787	1006.53	5	359	s14c1_15608093	608.50
15	153	4425	247.272	15	227	7490	256.667	17	94	4198	112.758	16	213	6846	209.332	17	69	6879	73.925	16	257	4365	379.244	8	329	s04c1_16965465	419.26	7	837	s09c1_14504345	1008.60	5	360	s14c1_14915246	609.12
15	154	4420	249.700	15	228	7480	256.667	17	95	4195	113.485	16	214	6855	209.332	17	70	9682	73.925	16	258	4361	379.251	8	330	s04c1_13573945	424.26	7	838	s09c1_17282004	1009.97	5	361	s14c1_15173707	614.06
15	155	4419	250.934	15	229	7478	256.667	17	96	4197	114.070	16	215	6847	209.332	17	71	6876	73.925	16	259	4359	380.280	8	331	s04c1_14325792	424.26	7	839	s09c1_17322671	1009.97	5	362	s14c1_15115397	614.25
15	156	4418	252.169	15	230	7477	256.667	17	97	4199	115.369	16	216	6861	209.332	17	72	6880	73.925	16	260	4349	381.688	8	332	s04c1_14325793	424.26	7	840	s09c1_17322681	1009.97	5	363	s14c1_15034469	617.82
15	157	4393	254.572	15	231	7482	256.667	17	98	4200	115.369	16	217	6838	210.638	17	73	9683	73.925	16	261	4351	381.695	8	333	s04c1_15148503	424.26	7	841	s09c1_17451872	1009.97	5	364	s14c1_14889825	617.99
15	158	4391	254.640	15	232	7489	256.667	17	99	8606	117.877	16	218	6831	211.943	17	74	6865	73.925	16	262	4350	382.710	8	334	s04c1_14158764	425.34	7	842	s09c1_12643608	1011.80	5	365	s14c1_14550639	618.29
15	159	4405	254.640	15	233	7464	257.340	17	100	4201	117.968	16	219	6833	211.943	17	75	6874	73.925	16	263	4352	383.470	8	335	s04c1_15076642	436.90	7	843	s09c1_16501128	1013.91	5	366	s14c1_14411754	619.17
15	160	4416	254.640	15	234	7485	257.914	17	101	4193	120.907	16	220	6836	211.943	17	76	6886	74.594	16	264	4353	384.879	8	336	s04c1_16578537	436.92	7	844	s09c1_15792490	1015.21	5	367	s14c1_14533220	619.17
15	161	4412	254.640	15	235	7481	259.081	17	102	4205	123.721	16	221	6832	213.249	17	77	6868	75.334	16	265	4345	386.288	8	337	s04c1_16659947	440.81	7	845	s09c1_16135600	1015.21	5	368	s14c1_15486709	619.17
15	162	4396	254.640	15	236	7474	260.409	17	103	4206	123.858	16	222	6837	214.554	17	78	6867	75.334	16	266	4343	386.288	8	338	s04c1_14318497	444.72	7	846	s09c1_15834808	1015.82	5	369	s14c1_14900405	619.71
15	163	4403	254.640	15	237	7460	260.409	17	104	4204	124.046	16	223	6830	215.853	17	79	6864	75.334	16	267	4344	386.288	8	339	s04c1_16906658	446.60	7	847	s09c1_17521597	1020.96	5	370	s14c1_14889817	623.03
15	164	4410	254.640	15	238	7459	260.409	17	105	8605	131.073	16	224	6834	217.152	17	80	6863	75.334	16	268	4341	386.288	8	340	s04c1_15950358	447.29	7	848	s09c1_17512177	1022.77	5	371	s14c1_14691110	624.08
15	165	4402	254.640	15	239	7451	260.804	17	106	4208	134.990	16	225	6827	218.458	17	81	6871	75.904	16	269	4342	386.288	8	341	s04c1_15950359	447.29	7	849	s09c1_17479656	1024.03	5	372	s14c1_15776900	626.14
15	166	4417	254.640	15	240	7381	270.357	17	107	4207	135.535	16	226	6829	224.539	17	82	6866	76.742	16	270	4338	387.027	8	342	s18c1_10433341	447.29	7	850	s09c1_17491397	1025.74	5	373	s14c1_13052670	626.72
15	167	4392	254.640	15	241	7354	271.993	17	108	4196	136.288	16	227	6825	225.520	17	83	6843	78.017	16	271	4330	387.711	8	343	s04c1_16434324	462.73	7	851	s09c1_17491398	1025.74	5	374	s14c1_15858694	627.55
15	168	4413	254.640	15	242	7380	272.604	17	109	4203	137.984	16	228	6770	226.208	17	84	6860	79.574	16	272	4332	387.711	8	344	s04c1_13748308	463.26	7	852	s09c1_17593797	1027.00	5	375	s14c1_15726576	628.01
15	169	4414	254.640	15	243	7371	273.228	17	110	4184	141.516	16	229	6781	226.234	17	85	6861	79.574	16	273	4331	387.711	8	345	s04c1_15557569	463.26	7	853	s09c1_17627205	1027.00	5	376	s14c1_15558748	630.31
15	170	4395	254.640	15	244	7359	273.228	17	111	4192	146.454	16	230	6824	229.121	17	86	6854	79.574	16	274	4339	387.711	8	346	s04c1_15068981	463.26	7	854	s09c1_17961126	1027.00	5	377	s14c1_15727485	631.02
15	171	4411	254.640	15	245	7360	273.228	17	112	4225	148.201	16	231	6828	232.059	17	87	6857	79.574	16	275	4334	387.711	8	347	s04c1_15731430	463.26	7	855	s09c1_17687824	1027.00	5	378	s14c1_15598011	632.26
15	172	4401	254.640	15	246	7372	273.882	17	113	4190	149.676	16	232	6826	233.839	17	88	6870	79.574	16	276	4319	388.401	8	348	s04c1_19630534	465.95	7	856	s09c1_18650257	1027.00	5	379	s14c1_15606948	632.91
15	173	4400	255.097	15	247	7383	274.462	17	114	4202	149.858	16	233	6805	238.135	17	89	6855	79.574	16	277	4321	389.133	8	349	s04c1_20885041	468.67	7	857	s09c1_18664321	1027.00	5	380	s14c1_14915238	635.40
15	174	4399	255.517	15	248	7377	274.462	17	115	4185	153.239	16	234	6796	239.850	17	90	6848	79.574	16	278	4316	390.542	8	350	s04c1_20824921	475.69	7	858	s09c1_18698793	1028.52	5	381	s14c1_13089418	635.69
15	175	4409	255.875	15	249	7368	274.462	17	116	4183	153.889	16	235	6823	241.409	17	91	6850	79.574	16	279	4313	391.951	8	351	s04c1_9332286	482.77	7	859	s09c1_19331593	1028.52	5	382	s14c1_13305718	635.71
15	176	4394	257.950	15	250	7375	274.462	17	117	4189	154.538	16	236	6822	241.409	17	92	6846	79.574	16	280	4322	392.606	8	352	s04c1_18763523	487.85	7	860	s09c1_18012793	1042.36	5	383	s14c1_15768233	636.74
15	177	4397	259.679	15	251	7378	274.462	17	118	4182	156.455	16	237	6820	241.409	17	93	6858	79.574	16	281	4317	393.359	8	353	s04c1_19200086	492.37	7	861	s09c1_18863034	1055.15	5	384	s14c1_15636446	636.76
15	178	4415	261.278	15	252	7379	278.782	17	119	4181	158.566	16	238	6821	241.409	17	94	6856	79.574	16	282	4326	393.359	8	354	s04c1_18608451	494.42	7	862	s09c1_18885499	1055.15	5	385	s14c1_13150661	637.00
15	179	4406	263.521	15	253	7445	288.379	17	120	4180	158.566	16	239	6793	241.955	17	95	6845	79.729	16	283	4310	393.359	8	355	s04c1_16162627	496.09	7	863	s09c1_18599609	1056.41	5	386	s14c1_15884039	637.74
15	180	4398	264.181	15	254	7530	289.830	17	121	4179	159.865	16	240	6814	242.708	17	96	6849	95.012	16	284	4320	393.359	8	356	s04c1_16454893	499.81	7	864	s09c1_18740472	1057.11	5	387	s14c1_15375585	638.76
15	181	4407	264.755	15	255	7468	301.638	17	122	4178	161.567	16	241	6817	242.708	17	97	6844	109.871	16	285	4312	393.359	8	357	s04c1_16454897	499.81	7	865	s09c1_20128165	1057.39	5	388	s14c1_15486217	639.41
15	182	4390	264.755	15	256	7507	315.042	17	123	4177	165.066	16	242	6795	243.416	17	98	6851	111.399	16	286	4323	394.268	8	358	s04c1_21118208	512.65	7	866	s09c1_19151943	1057.66	5	389	s14c1_14299205	642.98
15	183	4383	265.354	15	257	7469	320.047	17	124	4176	172.929	16	243	6807	244.007	17	99	6847	111.413	16	287	4294	400.326	8	359	s04c1_13056323	521.31	7	867	s09c1_20237125	1058.52	5	390	s14c1_14808391	642.98
15	184	4389	266.002	15	258	7503	320.133	17	125	4172	179.341	16	244	6804	245.423	17	100	6869	111.442	16	288	4327	406.255	8	360	s04c1_12036727	527.44	7	868	s09c1_19343103	1059.03	5	391	s14c1_11608684	644.28
15	185	4388	266.002	15	259	7509	320.133	17	126	4175	179.490	16	245	6803	246.618	17	101	6852	111.442	16	289	4314	407.762	8	361	s04c1_13001379	528.78	7	869	s09c1_20177081	1059.93	5	392	s14c1_14314435	644.28
15	186	4408	267.046	15	260	7512	320.133	17	127	4174	180.796	16	246	6798	247.274	17	102	6878	112.399	16	290	4355	413.691	8	362	s04c1_13685197	530.36	7	870	s09c1_18482307	1062.08	5	393	s14c1_14398153	644.28
15	187	4378	268.484	15	261	7504	320.133	17	128	766	182.101	16	247	6786	247.916	17	103	6842	113.329	16	291	4354	417.154	8	363	s04c1_16507085	541.67	7	871	s09c1_18567597	1062.08	5	394	s14c1_15405012	644.28
15	188	4377	269.719	15	262	7505	320.133	17	129	4171	186.843	16	248	6785	247.916	17	104	6877	114.005	16	292	4346	417.154	8	364	s04c1_13685199	562.27	7	872	s09c1_18708479	1062.08	5	395	s14c1_12135684	644.28
15	189	4386	270.954	15	263	7510	320.133	17	130	4167	189.937	16	249	6800	249.371	17	105	6839	114.738	16	293	4348	417.154	8	365	s04c1_5696410	579.16	7	873	s09c1_18701454	1062.08	5	396	s14c1_12944825	644.28
15	190	4385	270.954	15	264	7508	320.133	17	131	4168	192.537	16	250	6818	250.540	17	106	6838	114.738	16	294	4347	421.007	8	366	s04c1_6168167	579.16	7	874	s09c1_18588524	1062.08	5	397	s14c1_14050574	644.28
15	191	4384	270.954	15	265	7500	322.456	17	132	4166	192.537	16	251	6791	250.540	17	107	6832	116.316	16	295	4284	428.434	8	367	s04c1_12324641	592.34	7	875	s09c1_18760173	1062.08	5	398	s14c1_12719432	645.20
15	192	4387	270.954	15	266	7411	325.701	17	133	4169	192.537	16	252	6802	250.540	17	108	6710	117.175	16	296	4282	429.075	8	368	s04c1_10202279	596.02	7	876	s09c1_18480533	1064.55	5	399	s14c1_15039126	646.15
15	193	4376	272.189	15	267	7516	328.469	17	134	4158	193.252	16	253	6787	250.540	17	109	6830	117.872	16	297	4328	429.625	8	369	s04c1_11897832	596.02	7	877	s09c1_18480534	1064.55	5	400	s14c1_14402857	646.66
15	194	4382	272.189	15	268	7517	331.541	17	135	4161	193.836	16	254	6801	250.540	17	110	6708	120.784	16	298	4263	432.607	8	370	s04c1_14343357	596.39	7	878	s09c1_17611997	1066.25	5	401	s14c1_11589505	646.99
15	195	4381	272.189	15	269	7513	331.541	17	136	4165	193.836	16	255	6792	250.540	17	111	6804	123.978	16	299	4262	433.093	8	371	s04c1_15605829	596.39	7	879	s09c1_18937307	1069.51	5	402	s14c1_16833001	648.55
15	196	4375	272.713	15	270	7519	331.541	17	137	4164	196.436	16	256	6790	250.540	17	112	6797	125.711	16	300	4258	433.093	8	372	s04c1_13764543	606.11	7	880	s09c1_19447174	1069.51	5	403	s14c1_15832405	649.91
15	197	4373	277.176	15	271	7514	331.541	17	138	4162	201.649	16	257	6815	250.540	17	113	6789	128.171	16	301	4265	434.502	8	373	s04c1_16434331	607.54	7	881	s09c1_19503561	1071.76	5	404	s14c1_15863620	651.69
15	198	4372	277.176	15	272	7515	333.400	17	139	4163	205.194	16	258	6797	250.540	17	114	6853	132.754	16	302	4259	434.502	8	374	s04c1_13047839	612.21	7	882	s09c1_19167196	1074.59	5	405	s14c1_14063702	654.15
15	199	4369	277.176	15	273	7525	335.296	17	140	4150	205.551	16	259	6794	250.540	17	115	6859	134.636	16	303	4261	434.502	8	375	s04c1_12562624	612.31	7	883	s09c1_19177727	1079.03	5	406	s14c1_12194706	655.84
15	200	4371	277.176	15	274	7539	336.710	17	141	4160	205.551	16	260	6788	250.540	17	116	6840	136.594	16	304	4266	434.502	8	376	s04c1_13685198	615.15	7	884	s09c1_19330019	1079.03	5	407	s14c1_12163565	657.26
15	201	4370	278.411	15	275	7524	337.778	17	142	4154	206.850	16	261	6810	250.540	17	117	6837	138.003	16	305	4268	434.502	8	377	s04c1_14640101	617.36	7	885	s09c1_19293542	1080.17	5	408	s14c1_13150662	660.01
15	202	4368	280.430	15	276	7532	337.778	17	143	4159	208.149	16	262	6806	250.540	17	118	6833	138.003	16	306	4267	434.502	8	378	s04c1_17763490	621.93	7	886	s09c1_18864244	1081.64	5	409	s14c1_11019694	660.05
15	203	4366	282.153	15	277	7543	337.778	17	144	4128	210.020	16	263	6812	251.112	17	119	6831	138.003	16	307	4264	434.664	8	379	s04c1_17129403	622.20	7	887	s09c1_19472150	1086.40	5	410	s14c1_11710199	660.05
15	204	4367	282.153	15	278	7521	337.778	17	145	4143	212.099	16	264	6809	251.839	17	120	6834	138.003	16	308	4260	436.834	8	380	s04c1_17161047	624.77	7	888	s09c1_18932752	1089.52	5	411	s14c1_12755386	660.52
15	205	4365	283.388	15	279	7536	337.778	17	146	4144	213.256	16	265	6789	254.439	17	121	6828	138.743	16	309	4276	437.736	8	381	s04c1_17940808	624.77	7	889	s09c1_19399635	1092.05	5	412	s14c1_7428845	664.96
15	206	4363	284.623	15	280	7542	337.778	17	147	4130	214.710	16	266	6808	258.323	17	122	6835	139.426	16	310	4280	437.771	8	382	s04c1_16093563	625.53	7	890	s09c1_18858744	1097.33	5	413	s14c1_13428861	666.64
15	207	4362	286.327	15	281	7534	337.778	17	148	4157	218.961	16	267	6799	258.343	17	123	6829	144.350	16	311	4291	440.598	8	383	s04c1_13414130	626.18	7	891	s09c1_18698791	1099.29	5	414	s14c1_13428868	666.64
15	208	4318	288.353	15	282	7547	337.778	17	149	4140	223.264	16	268	6813	258.629	17	124	6841	149.182	16	312	4271	441.577	8	384	s04c1_14967963	626.18	7	892	s09c1_19319815	1099.29	5	415	s14c1_12021186	666.66
15	209	4310	288.353	15	283	7522	337.778	17	150	4041	226.828	16	269	6819	262.245	17	125	6827	151.656	16	313	4272	441.577	8	385	s04c1_14509152	626.18	7	893	s09c1_19754732	1099.29	5	416	s14c1_8810754	667.33
15	210	4337	288.353	15	284	7544	337.778	17	151	4152	230.040	16	270	6776	264.845	17	126	6826	152.487	16	314	4270	441.577	8	386	s04c1_14777174	626.18	7	894	s09c1_19897666	1099.29	5	417	s14c1_12015645	667.97
15	211	4325	288.353	15	285	7537	337.778	17	152	4131	236.083	16	271	6775	264.845	17	127	6821	153.642	16	315	4318	443.656	8	387	s04c1_16468207	626.18	7	895	s09c1_19400618	1101.26	5	418	s14c1_12015644	669.38
15	212	4336	289.489	15	286	7540	337.778	17	153	4112	239.191	16	272	6774	264.845	17	128	6825	154.248	16	316	4279	445.791	8	388	s04c1_15089168	626.18	7	896	s09c1_19400619	1101.26	5	419	s14c1_14013257	669.38
15	213	4346	290.835	15	287	7520	337.778	17	154	4116	239.191	16	273	6777	265.365	17	129	6813	161.351	16	317	4273	445.798	8	389	s04c1_14910495	626.18	7	897	s09c1_18985139	1102.56	5	420	s14c1_13698035	673.59
15	214	4347	290.835	15	288	7538	337.778	17	155	4110	241.458	16	274	6773	266.157	17	130	6816	175.950	16	318	4275	445.805	8	390	s04c1_14028835	626.77	7	898	s09c1_19540518	1103.85	5	421	s14c1_13909395	677.85
15	215	4349	290.835	15	289	7558	338.229	17	156	4123	242.166	16	275	6784	267.475	17	131	6688	176.675	16	319	4277	445.805	8	391	s04c1_14825377	627.85	7	899	s09c1_18701463	1105.80	5	422	s14c1_14028493	679.40
15	216	4361	290.835	15	290	7545	339.013	17	157	4119	244.388	16	276	6811	268.807	17	132	6689	177.647	16	320	4269	445.805	8	392	s04c1_15653348	628.21	7	900	s09c1_18701470	1106.02	5	423	s14c1_15436770	692.29
15	217	4354	290.835	15	291	7546	339.013	17	158	4120	248.292	16	277	6816	269.469	17	133	6709	182.152	16	321	4329	446.657	8	393	s04c1_13916112	628.61	7	901	s09c1_18840267	1109.52	5	424	s14c1_13431675	707.13
15	218	4352	290.835	15	292	7523	339.932	17	159	4111	249.591	16	278	6772	270.106	17	134	6823	186.721	16	322	4281	447.742	8	394	s04c1_14032819	628.99	7	902	s09c1_18664901	1110.39	5	425	s14c1_11392377	708.71
15	219	4356	291.199	15	293	7535	340.871	17	160	4125	249.591	16	279	6779	270.106	17	135	6815	188.201	16	323	4336	450.717	8	395	s04c1_15398220	628.99	7	903	s09c1_18788656	1111.69	5	426	s14c1_11811085	708.71
15	220	4353	291.767	15	294	7541	341.828	17	161	4113	249.591	16	280	6771	270.106	17	136	6814	188.201	16	324	4287	451.470	8	396	s04c1_14878626	628.99	7	904	s09c1_18481576	1114.30	5	427	s14c1_13434290	708.71
15	221	4345	292.094	15	295	7531	342.741	17	162	4114	250.215	16	281	6782	270.106	17	137	6820	188.201	16	325	4286	451.470	8	397	s04c1_14865252	630.74	7	905	s09c1_18655512	1114.30	5	428	s14c1_13581884	708.71
15	222	4351	292.619	15	296	7528	343.377	17	163	4117	250.890	16	282	6780	270.106	17	138	6818	188.201	16	326	4283	451.470	8	398	s04c1_16268422	632.39	7	906	s09c1_18698764	1115.06	5	429	s14c1_12333421	708.71
15	223	4355	293.329	15	297	7548	343.976	17	164	4115	252.521	16	283	6783	271.496	17	139	6819	188.201	16	327	4285	451.470	8	399	s04c1_16191460	634.14	7	907	s09c1_17285929	1117.03	5	430	s14c1_12719430	708.71
15	224	4357	293.329	15	298	7533	344.519	17	165	4126	262.434	16	284	6769	272.717	17	140	6824	188.201	16	328	4290	452.879	8	400	s04c1_12241565	637.55	7	908	s09c1_17770087	1118.05	5	431	s14c1_12885818	708.71
15	225	4350	293.329	15	299	7549	345.211	17	166	4127	271.232	16	285	6778	274.126	17	141	6817	188.743	16	329	4288	453.020	8	401	s04c1_12522620	637.55	7	909	s09c1_18237414	1118.05	5	432	s14c1_12892346	708.71
15	226	4360	297.673	15	300	7571	345.211	17	167	4122	272.459	16	286	6765	275.328	17	142	6806	189.609	16	330	4289	455.600	8	402	s04c1_12492220	638.22	7	910	s09c1_18568709	1118.05	5	433	s14c1_13593106	708.71
15	227	4358	301.794	15	301	7573	345.211	17	168	4093	273.193	16	287	6764	275.328	17	143	6811	189.609	16	331	4293	455.699	8	403	s04c1_12736620	638.96	7	911	s09c1_18718094	1118.19	5	434	s14c1_13651122	708.71
15	228	4359	302.041	15	302	7550	345.211	17	169	4109	273.758	16	288	6767	275.970	17	144	6808	189.609	16	332	4301	455.699	8	404	s04c1_12511835	641.77	7	912	s09c1_17165659	1122.20	5	435	s14c1_13665099	708.71
15	229	4341	303.399	15	303	7563	345.211	17	170	4124	273.758	16	289	6766	276.633	17	145	6809	189.687	16	333	4305	455.699	8	405	s18c1_10433331	644.58	7	913	s09c1_17135150	1123.05	5	436	s14c1_13397442	708.71
15	230	4342	304.547	15	304	7554	345.211	17	171	4121	276.377	16	290	6768	277.938	17	146	6810	189.877	16	334	4292	455.699	8	406	s04c1_16170966	646.02	7	914	s09c1_17188222	1123.60	5	437	s14c1_14991724	709.77
15	231	4340	304.547	15	305	7562	347.682	17	172	4118	278.997	16	291	6762	279.237	17	147	6803	191.652	16	335	4307	455.699	8	407	s04c1_13375571	653.08	7	915	s09c1_18413986	1124.87	5	438	s14c1_6221405	713.16
15	232	4343	304.547	15	306	7564	350.097	17	173	4106	279.691	16	292	6763	279.237	17	148	6805	193.695	16	336	4296	459.934	8	408	s04c1_15815331	653.08	7	916	s09c1_16747574	1124.97	5	439	s14c1_6168482	713.82
15	233	4339	304.547	15	307	7561	350.153	17	174	4107	280.295	16	293	6761	281.837	17	149	6796	193.865	16	337	4297	462.754	8	409	s04c1_15299795	656.99	7	917	s09c1_16752039	1124.99	5	440	s14c1_16930671	716.37
15	234	4348	305.899	15	308	7551	350.153	17	175	4100	280.665	16	294	6759	281.837	17	150	6802	193.865	16	338	4298	465.574	8	410	s04c1_14446897	664.31	7	918	s09c1_19447177	1125.23	5	441	s14c1_15320536	716.84
15	235	4249	316.623	15	309	7565	350.153	17	176	4108	285.518	16	295	6758	281.837	17	151	6801	193.865	16	339	4303	466.863	8	411	s04c1_15074333	664.49	7	919	s09c1_14452046	1126.88	5	442	s14c1_16388077	720.26
15	236	4243	317.400	15	310	7560	350.153	17	177	4153	290.319	16	296	6757	281.837	17	152	6798	194.449	16	340	4295	467.898	8	412	s04c1_15654441	664.96	7	920	s09c1_20054213	1128.51	5	443	s14c1_16405232	720.26
15	237	4247	320.280	15	311	7555	350.153	17	178	4141	290.754	16	297	6756	281.837	17	153	6794	194.956	16	341	4300	469.413	8	413	s04c1_15422566	665.22	7	921	s09c1_19897679	1128.61	5	444	s14c1_16470406	720.26
15	238	4344	329.910	15	312	7570	350.153	17	179	4142	290.754	16	298	6760	282.051	17	154	6795	195.273	16	342	4306	469.870	8	414	s04c1_14899198	665.73	7	922	s09c1_16029913	1129.41	5	445	s14c1_16593166	720.26
15	239	4404	331.237	15	313	7556	350.153	17	180	4137	290.754	16	299	6755	285.753	17	155	6800	196.971	16	343	4299	469.870	8	415	s04c1_15219365	667.07	7	923	s09c1_16117200	1131.67	5	446	s14c1_16593167	720.26
15	240	4273	333.690	15	314	7552	350.153	17	181	4136	290.754	16	300	6754	285.753	17	156	6790	198.091	16	344	4304	473.178	8	416	s04c1_19660125	668.30	7	924	s09c1_15950022	1131.72	5	447	s14c1_16793658	720.26
15	241	4307	339.869	15	315	7572	350.153	17	182	4138	290.754	16	301	6749	288.281	17	157	6786	198.091	16	345	4309	481.233	8	417	s04c1_10607661	673.33	7	925	s09c1_16117199	1131.83	5	448	s14c1_16793659	720.26
15	242	4308	339.875	15	316	7553	350.153	17	183	4135	299.210	16	302	6752	288.352	17	158	6695	199.415	16	346	4308	482.480	8	418	s04c1_18988738	677.29	7	926	s09c1_15950026	1131.89	5	449	s14c1_16903418	720.26
15	243	4311	339.875	15	317	7557	350.153	17	184	4147	307.880	16	303	6750	288.852	17	159	6793	201.331	16	347	4311	487.824	8	419	s04c1_10813942	680.63	7	927	s09c1_16086439	1131.89	5	450	s14c1_12944831	721.29
15	244	4327	339.875	15	318	7559	353.144	17	185	4145	307.880	16	304	6748	293.659	17	160	6707	204.759	16	348	4315	488.937	8	420	s04c1_10030520	683.42	7	928	s09c1_16101625	1131.89	5	451	s14c1_16309014	722.21
15	245	4331	339.875	15	319	7568	355.801	17	186	4146	309.654	16	305	6726	304.237	17	161	6752	208.131	16	349	4324	495.854	8	421	s04c1_12252235	685.20	7	929	s09c1_19798048	1132.96	5	452	s14c1_12646498	723.84
15	246	4317	339.875	15	320	7588	356.023	17	187	4129	316.965	16	306	6728	305.808	17	162	6751	208.131	16	350	4325	495.861	8	422	s04c1_15558670	687.18	7	930	s09c1_19694364	1134.43	5	453	s14c1_12720452	723.84
15	247	4314	339.875	15	321	7569	356.066	17	188	4133	320.719	16	307	6719	309.824	17	163	6781	208.131	17	1	4927		8	423	s04c1_19577746	689.23	7	931	s09c1_19740231	1134.43	5	454	s14c1_12200671	726.52
15	248	4329	339.875	15	322	7584	357.073	17	189	4134	327.593	16	308	6714	313.852	17	164	6755	208.131	17	2	4932	13.004	8	424	s04c1_15654424	689.97	7	932	s09c1_19813112	1134.43	5	455	s14c1_11949016	727.93
15	249	4323	339.888	15	323	7566	359.921	17	190	4139	328.327	16	309	6741	316.445	17	165	6741	208.131	17	3	4922	15.824	8	425	s04c1_19319926	690.65	7	933	s09c1_19851978	1134.43	5	456	s14c1_13519235	730.08
15	250	4332	342.365	15	324	7567	362.875	17	191	4132	329.139	16	310	6732	319.090	17	166	6747	208.131	17	4	4923	15.901	8	426	s04c1_19138097	691.33	7	934	s09c1_19851980	1134.43	5	457	s14c1_11826822	731.50
15	251	4328	344.843	15	325	7575	364.821	17	192	4156	330.789	16	311	6737	322.296	17	167	6738	208.180	17	5	4925	15.901	8	427	s04c1_19361397	692.06	7	935	s09c1_19805083	1135.60	5	458	s14c1_11878121	732.75
15	252	4319	344.843	15	326	7576	366.624	17	193	4148	332.211	16	312	6727	325.750	17	168	6773	210.950	17	6	4934	15.901	8	428	s04c1_19623681	692.06	7	936	s09c1_19877322	1137.03	5	459	s14c1_12031889	736.98
15	253	4315	344.843	15	327	7574	367.241	17	194	4155	339.364	16	313	6729	325.750	17	169	6721	210.950	17	7	4926	15.901	8	429	s04c1_13690744	695.91	7	937	s09c1_19877332	1137.03	5	460	s14c1_12031894	736.98
15	254	4320	344.843	15	328	7578	367.859	17	195	4059	345.511	16	314	6753	327.803	17	170	6776	212.359	17	8	4930	15.901	8	430	s04c1_14205103	695.91	7	938	s09c1_19723640	1138.33	5	461	s14c1_13382737	745.80
15	255	4312	344.843	15	329	7579	367.859	17	196	4149	347.610	16	315	6731	329.700	17	171	6718	213.007	17	9	4928	15.901	8	431	s04c1_14383415	695.91	7	939	s09c1_16962152	1141.27	5	462	s14c1_12267471	747.41
15	256	4316	344.843	15	330	7577	367.859	17	197	4151	358.479	16	316	6725	329.700	17	172	6733	213.768	17	10	4924	17.550	8	432	s04c1_15444838	695.91	7	940	s09c1_19977181	1142.16	5	463	s14c1_10387200	751.13
15	257	4338	345.522	15	331	7580	368.297	17	198	4099	364.416	16	317	6738	329.700	17	173	6763	213.768	17	11	4919	19.600	8	433	s04c1_14122837	695.91	7	941	s09c1_19966324	1142.75	5	464	s14c1_11417090	751.48
15	258	4335	346.077	15	332	7593	369.093	17	199	4104	365.130	16	318	6744	329.700	17	174	6759	213.768	17	12	4914	20.924	8	434	s04c1_15491329	695.91	7	942	s09c1_19124533	1147.69	5	465	s14c1_11579295	751.48
15	259	4326	347.145	15	333	7589	369.661	17	200	4088	366.416	16	319	6742	329.700	17	175	6746	213.768	17	13	4949	22.270	8	435	s04c1_17275664	699.90	7	943	s09c1_19244775	1151.56	5	466	s14c1_11777519	751.48
15	260	4364	348.318	15	334	6134	370.340	17	201	4098	367.754	16	320	6747	329.700	17	176	6739	213.768	17	14	4905	24.327	8	436	s04c1_17296371	702.92	7	944	s09c1_16418899	1153.37	5	467	s14c1_11777524	751.48
15	261	4334	351.936	15	335	6133	370.340	17	202	4095	367.754	16	321	6724	329.700	17	177	6766	213.768	17	15	4886	26.018	8	437	s04c1_14442933	703.46	7	945	s09c1_16424390	1153.37	5	468	s14c1_11778704	751.48
15	262	4321	353.578	15	336	7581	370.340	17	203	4096	367.754	16	322	6739	329.700	17	178	6726	213.768	17	16	4912	26.018	8	438	s04c1_13861624	704.78	7	946	s09c1_16748826	1153.37	5	469	s14c1_11447757	752.51
15	263	4324	354.165	15	337	7591	370.340	17	204	4105	367.754	16	323	6736	329.700	17	179	6728	213.768	17	17	4884	26.018	8	439	s04c1_16803810	714.15	7	947	s09c1_16904245	1153.37	5	470	s14c1_11361746	753.30
15	264	4333	354.825	15	338	7586	370.340	17	205	4101	368.267	16	324	6746	329.700	17	180	6754	213.768	17	18	4916	26.018	8	440	s04c1_18024670	714.94	7	948	s09c1_16468204	1153.37	5	471	s14c1_11361755	753.30
15	265	4330	356.060	15	339	7585	370.340	17	206	4091	369.053	16	325	6740	329.700	17	181	6749	213.768	17	19	4900	26.018	8	441	s04c1_18124826	714.94	7	949	s09c1_16278248	1153.43	5	472	s14c1_11711277	758.56
15	266	4313	360.809	15	340	7590	370.340	17	207	4097	372.168	16	326	6730	329.700	17	182	6727	213.768	17	20	4897	26.018	8	442	s04c1_18610282	714.94	7	950	s09c1_18114824	1156.19	5	473	s09c1_17274640	759.85
15	267	4322	367.981	15	341	7582	370.797	17	208	4083	374.520	16	327	6745	329.700	17	183	6762	213.768	17	21	4908	26.018	8	443	s04c1_18657608	714.94	7	951	s09c1_17657578	1157.20	5	474	s14c1_11043918	759.85
15	268	4289	375.355	15	342	7587	371.575	17	209	4086	376.905	16	328	6733	330.284	17	184	6777	213.768	17	22	4920	26.018	8	444	s04c1_18051353	714.94	7	952	s09c1_17773591	1157.89	5	475	s14c1_11130070	759.85
15	269	4309	376.090	15	343	7594	372.810	17	210	4076	378.204	16	329	6722	330.998	17	185	6753	213.972	17	23	4893	26.018	8	445	s04c1_18560972	714.94	7	953	s09c1_20314625	1160.22	5	476	s14c1_11130075	759.85
15	270	4304	377.405	15	344	7583	372.810	17	211	4066	382.108	16	330	6723	331.511	17	186	6774	216.291	17	24	4915	26.863	8	446	s04c1_18669884	715.38	7	954	s09c1_18548157	1163.31	5	477	s14c1_11130079	759.85
15	271	4303	378.584	15	345	7597	374.045	17	212	4067	382.108	16	331	6720	332.297	17	187	6715	216.586	17	25	4909	28.110	8	447	s04c1_16694190	715.81	7	955	s09c1_19330025	1163.31	5	478	s14c1_11468221	759.85
15	272	4284	379.961	15	346	7595	374.045	17	213	4084	386.051	16	332	6711	333.596	17	188	6772	216.586	17	26	4904	29.251	8	448	s04c1_18669882	716.38	7	956	s09c1_19668690	1163.31	5	479	s14c1_11583924	759.85
15	273	4299	381.066	15	347	7596	379.012	17	214	4080	389.968	16	333	6710	334.213	17	189	6757	218.820	17	27	4889	30.258	8	449	s04c1_18754467	719.18	7	957	s09c1_19983357	1163.31	5	480	s14c1_12855156	759.85
15	274	4305	382.202	15	348	7598	385.731	17	215	4081	391.267	16	334	6706	334.908	17	190	6782	221.280	17	28	4907	30.258	8	450	s04c1_18973826	722.20	7	958	s09c1_19472178	1165.34	5	481	s14c1_11551629	759.90
15	275	4292	383.536	15	349	7599	386.546	17	216	4082	391.267	16	335	6709	334.908	17	191	6771	225.693	17	29	4885	30.864	8	451	s04c1_15033288	725.02	7	959	s09c1_17521603	1167.56	5	482	s14c1_10888523	765.17
15	276	4301	384.221	15	350	7622	388.992	17	217	4102	392.566	16	336	6715	335.668	17	192	6779	230.645	17	30	4903	31.667	8	452	s04c1_13748290	726.27	7	960	s09c1_17402556	1170.40	5	483	s14c1_15115381	765.70
15	277	4302	384.770	15	351	7609	389.029	17	218	4089	392.566	16	337	6721	336.220	17	193	6758	234.088	17	31	4894	32.061	8	453	s04c1_13983087	726.27	7	961	s09c1_20278215	1172.32	5	484	s14c1_12860780	766.15
15	278	4290	384.770	15	352	7617	389.029	17	219	4103	392.566	16	338	6717	336.220	17	194	6732	238.280	17	32	4918	32.336	8	454	s04c1_14079822	726.27	7	962	s09c1_20314628	1174.30	5	485	s14c1_10138186	767.37
15	279	4285	384.770	15	353	7602	389.029	17	220	4094	395.166	16	339	6713	336.220	17	195	6737	239.781	17	33	4895	32.498	8	455	s04c1_13780377	726.32	7	963	s09c1_18216278	1174.43	5	486	s14c1_12932272	767.55
15	280	4287	384.770	15	354	7603	389.029	17	221	4092	397.766	16	340	6718	336.220	17	196	6729	241.169	17	34	4899	32.899	8	456	s04c1_15074328	727.15	7	964	s09c1_17346726	1175.84	5	487	s14c1_10578564	767.96
15	281	4288	384.770	15	355	7619	389.029	17	222	4077	399.838	16	341	6712	337.519	17	197	6731	242.422	17	35	4896	33.075	8	457	s04c1_9163495	730.51	7	965	s09c1_18206780	1175.84	5	488	s14c1_13306980	768.26
15	282	4276	384.770	15	356	7611	389.029	17	223	4070	401.703	16	342	6743	338.519	17	198	6713	243.993	17	36	4906	33.075	8	458	s04c1_12763914	731.58	7	966	s09c1_18271079	1175.84	5	489	s14c1_10667256	768.48
15	283	4291	384.770	15	357	7616	389.029	17	224	4073	401.703	16	343	6707	340.416	17	199	6711	244.874	17	37	4891	33.075	8	459	s04c1_12763918	731.58	7	967	s09c1_17689805	1175.84	5	490	s14c1_11801343	768.96
15	284	4293	385.523	15	358	7601	389.029	17	225	4074	401.703	16	344	6705	345.341	17	200	6705	245.402	17	38	4890	33.371	8	460	s04c1_12726442	732.06	7	968	s09c1_18235906	1175.84	5	491	s14c1_13495417	768.96
15	285	4270	387.803	15	359	7614	389.029	17	226	4068	401.703	16	345	6704	346.640	17	201	6768	246.078	17	39	4898	33.547	8	461	s04c1_12655456	732.88	7	969	s09c1_18235915	1175.84	5	492	s14c1_10743056	769.27
15	286	4277	389.402	15	360	7604	389.029	17	227	4085	404.935	16	346	6708	347.939	17	202	6696	246.817	17	40	4892	34.026	8	462	s04c1_13536134	733.54	7	970	s09c1_20385131	1176.71	5	493	s14c1_11890894	769.30
15	287	4279	391.082	15	361	7612	389.029	17	228	4079	407.919	16	347	6716	349.927	17	203	6704	246.817	17	41	4901	34.272	8	463	s04c1_12630913	734.18	7	971	s09c1_18414001	1177.43	5	494	s14c1_12312290	769.61
15	288	4275	391.742	15	362	7607	389.566	17	229	4048	410.492	16	348	6735	351.876	17	204	6698	246.817	17	42	4921	34.484	8	464	s04c1_12730360	734.18	7	972	s09c1_18464797	1182.42	5	495	s14c1_10550141	769.91
15	289	4274	392.329	15	363	7625	390.264	17	230	4078	412.181	16	349	6734	351.876	17	205	6712	246.817	17	43	4910	34.575	8	465	s04c1_12865863	734.18	7	973	s09c1_20429728	1185.74	5	496	s14c1_12033089	770.35
15	290	4283	392.786	15	364	7627	390.264	17	231	4075	412.655	16	350	6703	353.357	17	206	6701	246.817	17	44	4902	41.636	8	466	s04c1_13008652	734.18	7	974	s09c1_20519450	1185.74	5	497	s14c1_10776369	771.76
15	291	4280	393.563	15	365	7629	390.264	17	232	4069	413.480	16	351	6702	355.182	17	207	6761	249.743	17	45	4939	50.779	8	467	s04c1_13177155	734.18	7	975	s09c1_20359852	1190.77	5	498	s14c1_12312291	771.76
15	292	4282	393.563	15	366	7623	390.264	17	233	4072	413.480	16	352	6700	355.260	17	208	6720	252.832	17	46	4935	51.800	8	468	s04c1_13553262	734.18	7	976	s09c1_20372497	1190.77	5	499	s14c1_14236379	771.76
15	293	4281	393.563	15	367	7626	390.369	17	234	4057	414.779	16	353	6697	358.414	17	209	6724	254.833	17	47	4938	51.800	8	469	s04c1_13300941	734.18	7	977	s09c1_20634949	1194.49	5	500	s14c1_15124296	771.76
15	294	4278	394.631	15	368	7630	390.535	17	235	4062	414.779	16	354	6698	359.713	17	210	6734	256.869	17	48	4937	51.800	8	470	s04c1_12817485	749.80	7	978	s09c1_20445244	1198.98	5	501	s14c1_10650639	772.50
15	295	4296	395.662	15	369	7624	390.640	17	236	4052	415.604	16	355	6701	361.298	17	211	6717	256.869	17	49	4943	53.209	8	471	s04c1_13561624	756.07	7	979	s09c1_19224347	1202.48	5	502	s14c1_13311543	786.00
15	296	4266	400.991	15	370	7628	392.295	17	237	4060	416.078	16	356	6699	362.408	17	212	6760	256.869	17	50	4944	53.209	8	472	s04c1_13535806	757.86	7	980	s09c1_20407216	1203.71	5	503	s14c1_13495446	786.56
15	297	4263	402.485	15	371	7631	393.981	17	238	4063	416.078	17	1	6131		17	213	6765	256.869	17	51	4940	53.209	8	473	s04c1_13435631	761.73	7	981	s09c1_20785278	1206.02	5	504	s14c1_13364001	786.70
15	298	4264	402.485	15	372	7632	396.403	17	239	4090	417.149	17	2	6130	1.663	17	214	6780	256.869	17	52	4945	53.209	8	474	s04c1_18024674	763.28	7	982	s09c1_20909204	1209.44	5	505	s14c1_10165203	788.43
15	299	4271	402.485	15	373	7633	398.985	17	240	4061	418.078	17	3	6127	5.358	17	215	6778	257.256	17	53	4947	53.209	8	475	s04c1_18532333	763.28	7	983	s09c1_20462336	1209.87	5	506	s14c1_10244900	788.43
15	300	4269	402.485	15	374	7634	398.985	17	241	4053	418.961	17	4	6128	5.358	17	216	6764	257.552	17	54	4953	54.603	8	476	s04c1_18669885	763.28	7	984	s09c1_20763470	1209.87	5	507	s14c1_10772543	788.43
15	301	4268	402.485	15	375	7636	400.220	17	242	4056	419.987	17	5	6122	10.572	17	217	6745	257.876	17	55	4942	55.780	8	477	s04c1_18869046	763.28	7	985	s09c1_20712161	1213.78	5	508	s14c1_10704717	788.43
15	302	4267	402.485	15	376	7637	400.220	17	243	4058	420.228	17	6	9197	15.549	17	218	6748	258.278	17	56	4948	57.788	8	478	s04c1_16578697	763.46	7	986	s09c1_20887889	1213.78	5	509	s14c1_10301480	788.99
15	303	4261	402.485	15	377	7635	400.220	17	244	4064	423.903	17	7	6121	17.082	17	219	6750	258.278	17	57	4946	59.591	8	479	s04c1_12198470	774.78	7	987	s09c1_20809307	1213.78	5	510	s14c1_11028415	788.99
15	304	4260	402.485	15	378	9748	403.930	17	245	4065	423.903	17	8	9195	17.082	17	220	6740	258.278	17	58	4974	61.360	8	480	s04c1_10063206	783.34	7	988	s09c1_21275671	1214.44	5	511	s14c1_11028636	788.99
15	305	4262	402.485	15	379	1491	405.165	17	246	4054	431.826	17	9	9196	17.082	17	221	6784	258.278	17	59	4991	63.086	8	481	s04c1_10064065	783.34	7	989	s09c1_20785283	1215.09	5	512	s14c1_10281111	789.12
15	306	4272	403.720	15	380	9740	406.400	17	247	4055	439.842	17	10	6126	18.381	17	222	6714	258.285	17	60	4975	64.375	8	482	s04c1_10188212	783.34	7	990	s09c1_20712143	1215.11	5	513	s14c1_9991834	792.75
15	307	4259	404.955	15	381	9741	406.400	17	248	4026	442.194	17	11	6125	18.381	17	223	6725	262.889	17	61	4994	65.932	8	483	s04c1_10856590	783.34	7	991	s09c1_20942893	1218.61	5	514	s14c1_10400570	794.50
15	308	4254	406.190	15	382	9742	406.400	17	249	4036	444.482	17	12	6123	19.680	17	224	6736	267.629	17	62	4993	68.031	8	484	s04c1_10970830	783.34	7	992	s09c1_20996990	1219.22	5	515	s14c1_9952904	794.61
15	309	4251	406.190	15	383	9745	408.024	17	250	4029	446.619	17	13	6124	19.680	17	225	6723	271.333	17	63	4999	70.202	8	485	s04c1_11044301	783.34	7	993	s09c1_20930119	1219.70	5	516	s14c1_9976506	794.61
15	310	4246	406.190	15	384	9744	410.143	17	251	4032	449.069	17	14	6129	19.680	17	226	6742	275.029	17	64	4998	70.667	8	486	s04c1_11071042	783.34	7	994	s09c1_21123080	1220.26	5	517	s14c1_10091504	798.19
15	311	4252	406.190	15	385	9743	410.433	17	252	4043	449.855	17	15	6133	23.584	17	227	6700	278.464	17	65	5001	71.850	8	487	s04c1_11213774	783.34	7	995	s09c1_21633951	1220.48	5	518	s14c1_8924630	810.08
15	312	4250	406.190	15	386	9749	413.839	17	253	4030	450.576	17	16	6134	28.798	17	228	6775	279.253	17	66	4992	77.315	8	488	s04c1_12019062	783.34	7	996	s09c1_21061468	1220.67	5	519	s14c1_9085227	810.08
15	313	4248	406.190	15	387	9747	414.525	17	254	4040	451.745	17	17	6135	28.798	17	229	6767	280.028	17	67	5000	82.923	8	489	s04c1_13008661	783.34	7	997	s09c1_21429483	1221.17	5	520	s14c1_8607930	811.40
15	314	4258	406.190	15	388	7641	415.136	17	255	4042	454.091	17	18	6132	30.344	17	230	6716	280.028	17	68	5002	82.923	8	490	s04c1_13056319	783.34	7	998	s09c1_21288112	1222.52	5	521	s14c1_9340465	812.84
15	315	4257	406.190	15	389	7638	417.607	17	256	4047	457.362	17	19	6137	32.045	17	231	6735	280.028	17	69	5003	82.923	8	491	s04c1_10159189	783.34	7	999	s09c1_21296351	1222.68	5	522	s14c1_9927679	814.14
15	316	4244	406.190	15	390	7639	418.842	17	257	4045	457.362	17	20	6136	33.552	17	232	6783	280.789	17	70	4997	82.923	8	492	s04c1_10896204	783.34	7	1000	s09c1_21225343	1222.69	5	523	s14c1_7088365	823.41
15	317	4245	406.190	15	391	7640	420.076	17	258	4044	458.134	17	21	6138	35.345	17	233	6722	281.437	17	71	5004	84.043	8	493	s04c1_11189588	783.34	7	1001	s09c1_21058510	1223.68	5	524	s14c1_7169896	823.41
15	318	4253	406.190	15	392	9746	420.434	17	259	4049	458.660	17	22	6157	36.644	17	234	6743	281.775	17	72	4996	84.895	8	494	s04c1_11680227	783.34	7	1002	s09c1_21243252	1226.19	5	525	s14c1_7280636	823.41
15	319	4256	406.190	15	393	7613	426.545	17	260	4050	458.992	17	23	6140	36.644	17	235	6699	297.872	17	73	4995	86.029	8	495	s04c1_10857743	783.34	7	1003	s09c1_21077838	1226.34	5	526	s14c1_8768607	829.48
15	320	4241	407.425	15	394	7615	431.736	17	261	4046	463.897	17	24	6155	36.644	17	236	6770	313.946	17	74	4989	87.149	8	496	s04c1_11215027	783.34	7	1004	s09c1_21243230	1226.54	5	527	s14c1_8951268	829.48
15	321	4242	408.660	15	395	7621	436.354	17	262	4051	466.340	17	25	6150	37.333	17	237	6788	315.785	17	75	4988	87.149	8	497	s04c1_10896209	783.34	7	1005	s09c1_21425857	1228.79	5	528	s14c1_9874271	829.48
15	322	4255	409.197	15	396	7600	436.731	17	263	4035	470.238	17	26	6149	37.943	17	238	6787	316.560	17	76	4990	87.149	8	498	s04c1_11049674	783.34	7	1006	s09c1_21363397	1229.31	5	529	s14c1_13556739	829.91
15	323	4214	413.485	15	397	7618	436.731	17	264	4034	470.504	17	27	6143	37.943	17	239	6791	317.729	17	77	4978	89.877	8	499	s04c1_11857441	783.34	7	1007	s09c1_21113298	1231.67	5	530	s14c1_9899501	831.02
15	324	4211	414.954	15	398	7610	438.120	17	265	4037	470.504	17	28	6144	37.943	17	240	6799	317.750	17	78	4987	89.969	8	500	s04c1_10630587	786.00	7	1008	s09c1_21225353	1235.51	5	531	s14c1_13553587	831.24
15	325	4217	414.954	15	399	7608	439.207	17	266	4039	470.504	17	29	6142	38.580	17	241	6792	318.187	17	79	4984	89.969	8	501	s04c1_12003610	787.24	7	1009	s09c1_21744809	1240.10	5	532	s14c1_10999246	846.21
15	326	4232	416.338	15	400	7620	445.681	17	267	4038	470.504	17	30	6158	39.242	17	242	6730	321.395	17	80	4983	89.969	8	502	s04c1_12257799	788.03	7	1010	s09c1_21754328	1240.10	5	533	s14c1_13276824	855.28
15	327	4240	417.424	16	1	3640		17	268	4033	470.504	17	31	6146	39.242	17	243	6706	321.987	17	81	4985	89.969	8	503	s04c1_11049667	788.55	7	1011	s09c1_21852589	1241.51	5	534	s14c1_10908898	858.90
15	328	4234	418.029	16	2	3628	4.724	17	269	4028	471.829	17	32	6147	39.242	17	244	6683	321.987	17	82	4979	90.856	8	504	s04c1_11766839	788.55	7	1012	s09c1_21900417	1242.92	5	535	s14c1_11028651	858.90
15	329	4227	418.659	16	3	3626	5.181	17	270	4031	473.115	17	33	6145	41.842	17	245	6719	321.987	17	83	4981	91.885	8	505	s04c1_11074692	788.86	7	1013	s09c1_22388923	1242.92	5	536	s14c1_12730191	858.90
15	330	4228	418.659	16	4	3643	5.181	17	271	4027	473.427	17	34	6151	44.441	17	246	6703	322.015	17	84	4980	93.787	8	506	s04c1_11015367	789.45	7	1014	s09c1_21900028	1245.05	5	537	s14c1_13272904	858.90
15	331	4239	418.659	16	5	3645	5.181	17	272	4025	478.365	17	35	6153	44.545	17	247	6697	322.015	17	85	4967	95.661	8	507	s04c1_11766792	789.96	7	1015	s09c1_22317183	1247.15	5	538	s14c1_9869551	858.90
15	332	4229	418.659	16	6	3630	8.141	17	273	4024	479.956	17	36	6156	47.041	17	248	6684	322.529	17	86	4951	95.724	8	508	s04c1_11002335	790.49	7	1016	s09c1_22339693	1247.15	5	539	s14c1_7330712	860.80
15	333	4238	419.258	16	7	3642	12.386	17	274	4023	480.976	17	37	6139	48.340	17	249	6693	327.781	17	87	4977	97.042	8	509	s04c1_10842515	790.58	7	1017	s09c1_22440775	1247.15	5	540	s14c1_12183639	863.32
15	334	4233	419.906	16	8	3647	12.651	17	275	4020	487.506	17	38	6154	48.340	17	250	6691	331.917	17	88	4965	98.521	8	510	s04c1_11852852	793.09	7	1018	s09c1_22660566	1247.15	5	541	s14c1_10524427	866.71
15	335	4226	420.480	16	9	3631	14.374	17	276	4022	488.805	17	39	6152	49.775	17	251	6692	331.917	17	89	4963	99.162	8	511	s04c1_14118068	794.42	7	1019	s09c1_21904685	1248.72	5	542	s14c1_9377037	871.17
15	336	4209	421.140	16	10	3644	16.437	17	277	4010	492.585	17	40	6141	50.951	17	252	6694	332.565	17	90	4966	99.929	8	512	s04c1_12458811	801.12	7	1020	s09c1_21837628	1248.88	5	543	s14c1_8690075	872.40
15	337	4203	421.492	16	11	3639	17.110	17	278	4013	492.709	17	41	6148	52.646	17	253	6690	333.325	17	91	4957	100.324	8	513	s04c1_10168408	802.86	7	1021	s09c1_21503121	1250.27	5	544	s14c1_9377004	876.13
15	338	4236	422.029	16	12	3638	17.678	17	279	4014	492.709	17	42	6159	54.244	17	254	6685	334.438	17	92	4973	100.746	8	514	s04c1_10903935	802.86	7	1022	s09c1_21902722	1252.71	5	545	s14c1_8690079	879.88
15	339	4231	422.375	16	13	3635	17.678	17	280	4015	495.308	17	43	6164	55.953	17	255	6660	338.979	17	93	4954	101.338	8	515	s04c1_10103321	806.54	7	1023	s09c1_21762647	1253.92	5	546	s14c1_14635442	883.73
15	340	4212	422.375	16	14	3646	17.678	17	281	4019	497.908	17	44	6160	57.538	17	256	6674	339.042	17	94	4971	101.908	8	516	s04c1_10058582	808.46	7	1024	s09c1_22109560	1256.09	5	547	s14c1_8812458	885.42
15	341	4210	422.375	16	15	3634	17.678	17	282	4011	498.083	17	45	6161	60.137	17	257	6678	340.451	17	95	4958	102.754	8	517	s04c1_5131384	809.73	7	1025	s09c1_21904666	1258.35	5	548	s14c1_15657421	887.89
15	342	4213	422.974	16	16	3641	17.678	17	283	4016	502.046	17	46	6165	62.737	17	258	6679	340.451	17	96	4961	103.556	8	518	s04c1_10096380	809.75	7	1026	s09c1_22129439	1258.83	5	549	s14c1_10165207	889.13
15	343	4194	423.610	16	17	3625	17.678	17	284	4018	516.812	17	47	6163	65.702	17	259	6680	340.451	17	97	4968	104.000	8	519	s04c1_10012179	812.45	7	1027	s09c1_22869692	1262.80	5	550	s14c1_10484476	889.13
15	344	4215	423.752	16	18	3637	17.678	17	285	4012	533.177	17	48	6167	69.331	17	260	6668	341.825	17	98	4972	104.000	8	520	s04c1_10004565	812.57	7	1028	s09c1_24165518	1271.48	5	551	s14c1_10503918	889.13
15	345	4223	425.981	16	19	3636	17.678	17	286	4007	534.886	17	49	6166	69.331	17	261	6670	343.269	17	99	4969	104.838	8	521	s04c1_10012204	812.57	7	1029	s09c1_22946688	1279.19	5	552	s14c1_11055804	889.13
15	346	4222	426.080	16	20	3633	18.270	17	287	4006	536.412	17	50	6162	71.528	17	262	6671	343.269	17	100	4962	105.092	8	522	s04c1_9738665	814.51	7	1030	s09c1_22983012	1279.31	5	553	s14c1_10577775	889.13
15	347	4202	427.853	16	21	3629	18.912	17	288	4009	537.711	17	51	6168	75.883	17	263	6669	343.269	17	101	4950	105.261	8	523	s04c1_9766371	814.51	7	1031	s09c1_22985414	1282.01	5	554	s14c1_11097356	889.13
15	348	4220	429.798	16	22	3623	20.030	17	289	4008	539.010	17	52	6169	79.793	17	264	6665	345.256	17	102	4959	105.387	8	524	s04c1_9881624	814.51	7	1032	s09c1_22518856	1284.79	5	555	s14c1_10704732	889.36
15	349	4201	430.786	16	23	3622	21.382	17	290	4003	539.783	17	53	6170	82.836	17	265	6675	347.842	17	103	4970	105.578	8	525	s04c1_9939844	814.51	7	1033	s09c1_23061011	1285.11	5	556	s14c1_10440298	891.09
15	350	4208	432.292	16	24	3632	21.777	17	291	4004	540.309	17	54	6183	90.220	17	266	6646	348.941	17	104	4964	105.578	8	526	s04c1_9789701	821.29	7	1034	s09c1_22768984	1285.95	5	557	s14c1_10924226	893.36
15	351	4224	432.292	16	25	3624	26.364	17	292	4021	540.309	17	55	6194	95.283	17	267	6672	350.096	17	105	4976	106.289	8	527	s04c1_9760600	827.89	7	1035	s09c1_22619218	1288.53	5	558	s14c1_10529978	893.38
15	352	4221	432.292	16	26	3621	30.081	17	293	4005	540.309	17	56	6197	97.265	17	268	6677	350.765	17	106	4955	107.007	8	528	s04c1_9796097	829.36	7	1036	s09c1_22519105	1288.55	5	559	s14c1_11696358	895.04
15	353	4219	432.292	16	27	3617	31.315	17	294	4002	541.608	17	57	6171	102.000	17	269	6676	351.568	17	107	4956	107.613	8	529	s04c1_9928865	830.81	7	1037	s09c1_23313005	1289.00	5	560	s14c1_10779199	896.10
15	354	4216	432.292	16	28	3615	31.315	17	295	3998	542.186	17	58	6199	105.701	17	270	6673	351.808	17	108	4941	113.221	8	530	s04c1_9750430	831.86	7	1038	s09c1_22976355	1289.19	5	561	s14c1_11054168	896.90
15	355	4230	432.897	16	29	3618	31.315	17	296	3999	542.920	17	59	6178	109.220	17	271	6638	353.252	17	109	4929	128.265	8	531	s04c1_9928202	834.11	7	1039	s09c1_22518863	1291.15	5	562	s14c1_13308364	896.90
15	356	4237	433.539	16	30	3620	31.315	17	297	4001	544.225	17	60	6174	111.338	17	272	6645	354.654	17	110	4887	138.798	8	532	s04c1_9698389	836.70	7	1040	s09c1_22435651	1292.99	5	563	s14c1_12675453	898.19
15	357	4235	433.539	16	31	3614	31.315	17	298	4000	545.531	17	61	6173	111.338	17	273	6652	355.435	17	111	4888	140.397	8	533	s04c1_9690977	841.74	7	1041	s09c1_22471526	1294.23	5	564	s14c1_10908894	899.49
15	358	4218	434.502	16	32	3619	31.315	17	299	3997	554.791	17	62	6172	111.338	17	274	6642	356.062	17	112	4883	141.982	8	534	s04c1_9658491	842.17	7	1042	s09c1_22435652	1295.46	5	565	s14c1_11687404	899.49
15	359	4197	436.473	16	33	3616	31.315	17	300	3994	564.051	17	63	6179	113.938	17	275	6657	356.062	17	113	4882	143.250	8	535	s04c1_9690975	843.59	7	1043	s09c1_22441011	1295.46	5	566	s14c1_13354066	899.49
15	360	4200	437.880	16	34	3613	33.267	17	301	3996	564.051	17	64	6181	114.561	17	276	6662	356.062	17	114	4880	144.687	8	536	s04c1_9592226	845.31	7	1044	s09c1_22440760	1296.53	5	567	s14c1_9688584	899.49
15	361	4195	439.764	16	35	3602	35.107	17	302	3993	564.051	17	65	6180	115.237	17	277	6661	356.266	17	115	4872	148.349	8	537	s04c1_9690974	845.32	7	1045	s09c1_22876059	1297.95	5	568	s14c1_10908895	900.45
15	362	4196	439.764	16	36	3612	35.163	17	303	3987	564.051	17	66	6175	117.836	17	278	6663	356.471	17	116	4869	148.672	8	538	s04c1_9663426	845.33	7	1046	s09c1_22619227	1298.15	5	569	s14c1_10093137	900.79
15	363	4205	440.424	16	37	3601	36.416	17	304	3989	564.051	17	67	6182	121.747	17	279	6637	356.724	17	117	4850	149.412	8	539	s04c1_9698381	845.34	7	1047	s09c1_22930109	1307.00	5	570	s14c1_10161630	900.79
15	364	4204	441.011	16	38	3609	37.676	17	305	3995	564.051	17	68	6195	124.392	17	280	6667	356.971	17	118	4860	151.455	8	540	s04c1_9693185	847.57	7	1048	s09c1_22567896	1313.69	5	571	s14c1_11028548	900.79
15	365	4207	441.011	16	39	3611	40.159	17	306	3992	564.051	17	69	6204	127.057	17	281	6664	357.337	17	119	4868	151.589	8	541	s04c1_9653317	849.88	7	1049	s09c1_22965314	1324.23	5	572	s14c1_11094723	900.79
15	366	4199	441.011	16	40	3610	42.643	17	307	3991	564.051	17	70	6206	127.057	17	282	6654	357.471	17	120	4862	151.751	8	542	s04c1_9629004	849.88	7	1050	s09c1_22973601	1325.53	5	573	s14c1_11458449	900.79
15	367	4193	441.011	16	41	3608	42.643	17	308	3990	564.051	17	71	6207	127.057	17	283	6641	357.471	17	121	4849	151.751	8	543	s04c1_9648209	850.00	7	1051	s09c1_23734916	1326.16	5	574	s14c1_11551613	900.79
15	368	4206	441.011	16	42	3603	43.878	17	309	3988	564.058	17	72	6214	127.057	17	284	6647	357.471	17	122	4877	151.751	8	544	s04c1_9663411	850.12	7	1052	s09c1_23303183	1326.55	5	575	s14c1_11769659	900.79
15	369	4198	441.011	16	43	3597	43.878	17	310	3984	567.955	17	73	6208	127.057	17	285	6644	357.576	17	123	4879	151.751	8	545	s04c1_9640357	850.28	7	1053	s09c1_23313007	1326.55	5	576	s14c1_13292908	900.79
15	370	4188	441.418	16	44	3599	43.878	17	311	3985	567.955	17	74	6200	127.654	17	286	6658	357.661	17	124	4878	153.900	8	546	s04c1_8954189	853.16	7	1054	s09c1_23342764	1326.55	5	577	s14c1_13430824	900.79
15	371	4189	442.258	16	45	3606	43.878	17	312	3986	567.955	17	75	6203	128.356	17	287	6643	357.738	17	125	4866	155.979	8	547	s04c1_8094097	853.50	7	1055	s09c1_24056231	1326.55	5	578	s14c1_8571338	900.79
15	372	4192	442.258	16	46	3598	43.878	17	313	3983	567.955	17	76	6190	130.793	17	288	6633	360.177	17	126	4853	156.028	8	548	s04c1_9042030	853.68	7	1056	s09c1_23714057	1326.55	5	579	s14c1_9401339	900.79
15	373	4190	444.513	16	47	3600	43.878	17	314	3982	573.169	17	77	6192	135.934	17	289	6631	360.289	17	127	4844	158.820	8	549	s04c1_9371348	853.99	7	1057	s09c1_23316634	1327.44	5	580	s14c1_9587094	900.79
15	374	4265	446.712	16	48	3604	43.878	17	315	3981	574.468	17	78	6193	136.311	17	290	6629	361.163	17	128	4848	161.619	8	550	s04c1_9289481	855.48	7	1058	s09c1_23966969	1332.12	5	581	s14c1_10908892	901.44
15	375	4225	447.070	16	49	3605	43.878	17	316	3979	575.085	17	79	6213	136.908	17	291	6628	362.304	17	129	4873	161.619	8	551	s04c1_9113739	856.79	7	1059	s09c1_23129345	1344.23	5	582	s14c1_10947526	902.09
15	376	4191	449.027	16	50	3607	43.878	17	317	3980	575.767	17	80	6185	146.950	17	292	6630	365.011	17	130	4858	161.619	8	552	s04c1_9220887	856.79	8	1	s04c1_24904841		5	583	s14c1_11529488	902.09
15	377	4187	451.362	16	51	3596	45.113	17	318	3977	579.671	17	81	6186	146.950	17	293	6656	365.940	17	131	4847	161.619	8	553	s04c1_9326839	856.79	8	2	s04c1_26804415	3.81	5	584	s14c1_12013222	902.09
15	378	4183	453.834	16	52	3594	45.680	17	319	3978	579.671	17	82	6202	154.806	17	294	6655	365.940	17	132	4855	161.619	8	554	s04c1_9663437	856.79	8	3	s04c1_27239245	3.86	5	585	s14c1_12221369	902.09
15	379	4184	455.068	16	53	3590	46.347	17	320	3975	583.575	17	83	6189	154.806	17	295	6666	368.379	17	133	4859	161.619	8	555	s04c1_9385669	862.60	8	4	s04c1_25113984	6.81	5	586	s14c1_9327851	902.09
15	380	4185	456.303	16	54	3591	46.347	17	321	3976	583.575	17	84	6205	154.806	17	296	6636	370.846	17	134	4851	163.027	8	556	s04c1_8914466	868.87	8	5	s04c1_27513364	8.55	5	587	s14c1_11361672	902.09
15	381	4182	456.303	16	55	3589	46.347	17	322	3971	584.107	17	85	6188	155.482	17	297	6639	373.913	17	135	4867	164.436	8	557	s04c1_8914444	868.88	8	6	s04c1_25316905	11.90	5	588	s14c1_10101420	903.39
15	382	4186	456.303	16	56	3595	46.977	17	323	3973	584.873	17	86	6196	156.105	17	298	6640	374.399	17	136	4865	164.436	8	558	s04c1_9018908	871.09	8	7	s04c1_25529460	16.24	5	589	s14c1_10425309	903.39
15	383	4180	457.538	16	57	3588	47.582	17	324	1250	584.873	17	87	6209	156.768	17	299	6653	376.294	17	137	4870	164.436	8	559	s04c1_9124252	871.36	8	8	s04c1_25690324	16.42	5	590	s14c1_10446571	903.39
15	384	4179	457.538	16	58	3585	48.273	17	325	3974	585.562	17	88	6210	157.417	17	300	6627	379.821	17	138	4845	165.718	8	560	s04c1_8828546	872.38	8	9	s04c1_25790051	18.61	5	591	s14c1_10494352	903.39
15	385	4178	457.538	16	59	3583	48.816	17	326	1251	586.172	17	89	6217	160.017	17	301	6634	381.773	17	139	4874	167.282	8	561	s04c1_9430523	873.16	8	10	s04c1_25790932	18.73	5	592	s14c1_11019695	903.39
15	386	4181	457.538	16	60	3584	48.816	17	327	3972	586.172	17	90	6215	162.623	17	302	6635	381.773	17	140	4846	172.334	8	562	s04c1_8828544	873.80	8	11	s04c1_25860918	19.31	5	593	s14c1_11458442	903.39
15	387	4177	458.773	16	61	3593	48.816	18	1	5118		17	91	6220	163.929	17	303	6615	383.506	17	141	4871	177.237	8	563	s04c1_10202275	874.74	8	12	s04c1_26052620	20.09	5	594	s14c1_11789360	903.39
15	388	4171	459.310	16	62	3592	48.816	18	2	5121	2.509	17	92	6218	163.929	17	304	6617	384.337	17	142	4863	181.289	8	564	s04c1_9150365	877.97	8	13	s04c1_26165814	21.20	5	595	s14c1_13431505	903.39
15	389	4174	460.007	16	63	3587	54.533	18	3	5122	2.548	17	93	6216	163.929	17	305	6622	385.217	17	143	4836	181.493	8	565	s04c1_9536938	879.55	8	14	s04c1_26268301	24.91	5	596	s14c1_14550631	903.39
15	390	4175	460.032	16	64	3520	64.940	18	4	5115	2.600	17	94	6219	163.929	17	306	6621	385.541	17	144	4839	181.493	8	566	s04c1_9610174	879.55	8	15	s04c1_26052621	33.90	5	597	s14c1_14796835	903.39
15	391	4176	462.485	16	65	3519	65.032	18	5	5117	2.600	17	95	6201	165.422	17	307	6623	388.354	17	145	4833	181.493	8	567	s04c1_9658497	879.55	8	16	s04c1_27513382	37.70	5	598	s14c1_14857453	903.39
15	392	4157	466.201	16	66	3573	70.817	18	6	5116	5.199	17	96	6221	167.020	17	308	6620	388.692	17	146	4834	181.493	8	568	s04c1_8871077	880.06	8	17	s04c1_28038192	39.35	5	599	s14c1_15461813	903.39
15	393	4151	467.436	16	67	3576	77.147	18	7	5113	7.799	17	97	6222	167.371	17	309	6616	390.298	17	147	4835	181.493	8	569	s04c1_8886820	880.85	8	18	s04c1_27461726	39.78	5	600	s14c1_15576114	903.39
15	394	4164	467.436	16	68	3574	77.147	18	8	5111	8.474	17	98	6226	172.486	17	310	6618	390.298	17	148	4852	182.049	8	570	s04c1_9263271	882.20	8	19	s04c1_28044338	40.49	5	601	s14c1_8637119	903.39
15	395	4168	468.097	16	69	3571	77.147	18	9	5119	9.111	17	99	6224	176.972	17	311	6624	390.298	17	149	4832	182.901	8	571	s04c1_9388059	883.48	8	20	s04c1_27385493	40.94	5	602	s14c1_9265586	903.39
15	396	4162	468.671	16	70	3572	77.147	18	10	5114	10.410	17	100	6225	176.972	17	312	6625	390.298	17	150	4831	183.641	8	572	s04c1_9263291	884.18	8	21	s04c1_27536771	40.97	5	603	s14c1_11980561	903.39
15	397	4156	469.906	16	71	3578	78.382	18	11	5110	14.314	17	101	6239	177.524	17	313	6619	390.298	17	151	4830	184.324	8	573	s04c1_8642179	885.05	8	22	s04c1_27943481	41.66	5	604	s14c1_12373155	903.39
15	398	4169	469.906	16	72	3580	78.382	18	12	5108	15.613	17	102	6227	178.271	17	314	6626	390.298	17	152	4837	184.324	8	574	s04c1_8590131	885.78	8	23	s04c1_27536767	43.51	5	605	s14c1_13023116	903.39
15	399	4154	469.906	16	73	3582	78.382	18	13	5109	15.613	17	103	6223	179.570	17	315	6614	393.118	17	153	4843	184.324	8	575	s04c1_8414249	886.70	8	24	s04c1_28038188	46.02	5	606	s14c1_14601568	903.39
15	400	4161	469.906	16	74	3579	78.382	18	14	5102	21.840	17	104	6236	182.131	17	316	6612	394.527	17	154	4823	184.324	8	576	s04c1_7867143	887.91	8	25	s04c1_28044339	46.12	5	607	s14c1_11570961	904.86
15	401	4166	469.906	16	75	3577	78.382	18	15	5032	28.707	17	105	6232	182.170	17	317	6605	394.527	17	155	4842	184.324	8	577	s04c1_7878081	887.91	8	26	s04c1_28044340	46.15	5	608	s14c1_10524434	906.14
15	402	4152	469.906	16	76	3575	79.617	18	16	5072	28.720	17	106	6271	183.293	17	318	6611	394.527	17	156	4840	184.324	8	578	s04c1_7925579	887.91	8	27	s04c1_27771808	46.19	5	609	s14c1_11752778	906.17
15	403	4158	469.906	16	77	3566	80.851	18	17	5039	28.720	17	107	6229	184.781	17	319	6607	394.527	17	157	4819	185.888	8	579	s04c1_7940929	887.91	8	28	s04c1_27491135	47.24	5	610	s14c1_11570936	906.73
15	404	4167	469.906	16	78	3565	81.586	18	18	5059	29.318	17	108	6231	184.781	17	320	6610	394.527	17	158	4812	187.142	8	580	s04c1_7935048	887.91	8	29	s04c1_26806016	48.30	5	611	s14c1_10704710	906.98
15	405	4163	469.906	16	79	3567	82.086	18	19	5107	34.124	17	109	6235	184.781	17	321	6613	394.527	17	159	4821	187.142	8	581	s04c1_8828545	887.91	8	30	s04c1_26464376	50.42	5	612	s14c1_10885238	907.21
15	406	4149	469.906	16	80	3570	82.086	18	20	5112	38.100	17	110	6237	185.573	17	322	6604	394.527	17	160	4807	187.142	8	582	s04c1_7929940	889.32	8	31	s04c1_26464380	50.42	5	613	s14c1_10101425	907.58
15	407	4173	471.301	16	81	3569	82.086	18	21	5106	41.795	17	111	6278	188.981	17	323	6609	395.126	17	161	4806	187.142	8	583	s04c1_8163601	889.32	8	32	s04c1_26500429	50.42	5	614	s14c1_11361756	907.58
15	408	4170	472.375	16	82	3568	82.086	18	22	5104	43.094	17	112	6344	191.698	17	324	6608	395.936	17	162	4816	187.804	8	584	s04c1_8471254	889.32	8	33	s04c1_26946182	52.36	5	615	s14c1_10147367	911.81
15	409	4160	472.851	16	83	3581	83.253	18	23	5103	43.776	17	113	6253	193.829	17	325	6595	397.415	17	163	4813	188.550	8	585	s04c1_8492206	889.32	8	34	s04c1_27513363	56.11	5	616	s14c1_11097355	911.81
15	410	4142	477.363	16	84	3563	84.556	18	24	5105	44.393	17	114	6252	195.700	17	326	6601	398.767	17	164	4826	189.163	8	586	s04c1_8275543	890.85	8	35	s04c1_27359926	57.23	5	617	s14c1_9744541	914.62
15	411	4144	481.844	16	85	3564	84.556	18	25	5097	46.993	17	115	6270	195.700	17	327	6599	398.767	17	165	4817	189.959	8	587	s04c1_7850153	892.06	8	36	s04c1_26447187	57.91	5	618	s14c1_7460594	915.12
15	412	4165	482.325	16	86	3562	88.266	18	26	5098	46.993	17	116	6250	195.700	17	328	6602	399.838	17	166	4810	189.959	8	588	s04c1_7850144	892.31	8	37	s04c1_26728735	61.79	5	619	s14c1_8344314	915.94
15	413	4153	482.325	16	87	3561	88.266	18	27	5096	49.599	17	117	6268	197.083	17	329	6687	415.873	17	167	4822	189.959	8	589	s04c1_7633921	894.00	8	38	s04c1_26123686	69.26	5	620	s14c1_8449509	915.94
15	414	4155	482.325	16	88	3558	89.501	18	28	5101	53.510	17	118	6240	198.311	17	330	6682	416.704	17	168	4808	189.959	8	590	s04c1_9108006	895.68	8	39	s04c1_26142045	69.26	5	621	s14c1_8710686	915.94
15	415	4147	482.325	16	89	3559	89.501	18	29	5082	56.116	17	119	6230	198.311	17	331	6686	417.436	17	169	4820	191.579	8	591	s04c1_7051252	897.27	8	40	s04c1_26196160	69.26	5	622	s14c1_9054321	915.94
15	416	4150	482.325	16	90	3560	89.501	18	30	5089	60.615	17	120	6234	198.311	17	332	6600	431.120	17	170	4828	193.404	8	592	s04c1_7100915	897.27	8	41	s04c1_26196161	69.26	5	623	s14c1_9054322	915.94
15	417	4172	482.924	16	91	3544	90.736	18	31	5094	65.252	17	121	6228	201.204	17	333	6603	433.023	17	171	4829	195.348	8	593	s04c1_7101879	897.27	8	42	s04c1_26164488	69.26	5	624	s14c1_9007479	915.94
15	418	4139	483.572	16	92	3550	90.736	18	32	5081	65.252	17	122	6238	203.641	17	334	6598	433.776	17	172	4814	197.032	8	594	s04c1_7309876	897.27	8	43	s04c1_26052624	71.10	5	625	s14c1_9574411	915.94
15	419	4138	483.572	16	93	3552	90.964	18	33	5091	65.252	17	123	6246	206.853	17	335	6596	434.431	17	173	4805	197.032	8	595	s04c1_7199115	898.57	8	44	s04c1_25855608	72.55	5	626	s14c1_9085206	915.94
15	420	4143	484.807	16	94	3548	92.526	18	34	5086	65.505	17	124	6247	210.274	17	336	6597	434.431	17	174	4811	197.032	8	596	s04c1_7431656	900.02	8	45	s04c1_25623334	74.48	5	627	s14c1_9635591	918.76
15	421	4134	486.042	16	95	3556	94.441	18	35	5085	67.044	17	125	6248	210.274	17	337	6593	439.555	17	175	4809	197.032	8	597	s04c1_7498073	901.19	8	46	s04c1_25855599	77.23	5	628	s14c1_6984976	920.06
15	422	4141	486.042	16	96	3538	96.201	18	36	5083	69.182	17	126	6267	212.112	17	338	6586	442.735	17	176	4815	197.032	8	598	s04c1_8035956	901.81	8	47	s04c1_25004311	81.16	5	629	s14c1_6988239	920.06
15	423	4135	486.042	16	97	3545	97.658	18	37	5095	73.106	17	127	6300	214.224	17	339	6587	442.918	17	177	4818	197.032	8	599	s04c1_7770872	902.49	8	48	s04c1_25462479	82.00	5	630	s14c1_7282166	920.06
15	424	4145	486.042	16	98	3531	98.195	18	38	5093	73.106	17	128	6254	215.971	17	340	6590	442.918	17	178	4794	198.441	8	600	s04c1_8250584	904.22	8	49	s04c1_25304517	82.29	5	631	s14c1_7620833	920.06
15	425	4146	486.042	16	99	3553	103.318	18	39	5090	75.705	17	129	6285	218.161	17	341	6589	442.918	17	179	4775	199.124	8	601	s04c1_7805912	904.87	8	50	s04c1_25411276	82.29	5	632	s14c1_7628566	920.06
15	426	4140	486.042	16	100	3554	113.390	18	40	5084	79.609	17	130	6233	218.927	17	342	6591	442.918	17	180	4802	199.849	8	602	s04c1_9141110	905.47	8	51	s04c1_25179924	87.01	5	633	s14c1_8014228	920.06
15	427	4137	486.042	16	101	3543	120.910	18	41	5080	82.209	17	131	6244	219.460	17	343	6592	442.918	17	181	4798	199.849	8	603	s04c1_7675019	906.77	8	52	s04c1_15557051	93.21	5	634	s14c1_8077222	920.06
15	428	4148	486.641	16	102	3542	120.910	18	42	5079	83.034	17	132	6241	220.090	17	344	6588	442.918	17	182	4796	201.526	8	604	s04c1_7925575	907.99	8	53	s04c1_15821542	93.21	5	635	s14c1_8100840	920.06
15	429	4159	492.632	16	103	3549	120.910	18	43	5077	83.508	17	133	6243	220.759	17	345	6594	442.918	17	183	4800	204.841	8	605	s04c1_9328868	910.18	8	54	s04c1_16578537	93.21	5	636	s14c1_8100842	920.06
16	1	9861		16	104	3557	120.910	18	44	5074	83.508	17	134	6242	220.759	17	346	6577	447.154	17	184	4827	208.311	8	606	s04c1_9430517	911.73	8	55	s04c1_16226503	93.21	5	637	s14c1_8075879	920.75
16	2	9862	6.098	16	105	3547	120.910	18	45	5076	83.508	17	135	6277	221.415	17	347	6578	447.154	17	185	4804	208.311	8	607	s04c1_7446392	914.20	8	56	s04c1_15558670	94.57	5	638	s14c1_7073665	921.35
16	3	9863	7.302	16	106	3546	120.910	18	46	5070	84.183	17	136	6251	222.058	17	348	6579	447.830	17	186	4792	209.720	8	608	s04c1_7807144	914.20	8	57	s04c1_15074911	99.44	5	639	s14c1_7734353	921.35
16	4	902	8.938	16	107	3541	120.910	18	47	5069	84.807	17	137	6266	222.058	17	349	6582	448.562	17	187	4795	209.720	8	609	s04c1_7807145	914.20	8	58	s04c1_25623329	116.54	5	640	s14c1_7837220	921.35
16	5	9855	11.007	16	108	3555	120.910	18	48	5068	86.106	17	138	6292	222.058	17	350	6584	448.562	17	188	4797	211.707	8	610	s04c1_7888127	914.20	8	59	s04c1_25373027	119.06	5	641	s14c1_7620805	921.49
16	6	9857	12.681	16	109	8700	120.910	18	49	5063	86.723	17	139	6257	222.058	17	351	6583	448.562	17	189	4793	213.750	8	611	s04c1_8066420	914.20	8	60	s04c1_24929925	119.83	5	642	s14c1_12362439	923.95
16	7	9859	14.855	16	110	3539	121.700	18	50	5065	87.405	17	140	6255	222.058	17	352	6585	448.844	17	190	4790	219.658	8	612	s04c1_7793097	914.20	8	61	s04c1_25004334	120.47	5	643	s14c1_11295105	924.60
16	8	7681	27.022	16	111	3528	122.144	18	51	5062	87.405	17	141	6262	222.058	17	353	6581	450.492	17	191	4791	219.665	8	613	s04c1_8017380	914.20	8	62	s04c1_25071436	120.47	5	644	s14c1_15601193	925.19
16	9	7643	42.038	16	112	3537	122.144	18	52	5056	87.405	17	142	6264	222.058	17	354	6580	452.790	17	192	4789	222.485	8	614	s04c1_8082765	914.20	8	63	s04c1_25472677	121.78	5	645	s14c1_10528736	925.95
16	10	7644	51.847	16	113	3526	122.144	18	53	5066	87.405	17	143	6279	222.058	17	355	6574	455.617	17	193	4788	223.894	8	615	s04c1_7920417	914.20	8	64	s04c1_24958568	123.07	5	646	s14c1_10594405	927.08
16	11	7639	52.872	16	114	3527	122.144	18	54	5052	90.356	17	144	6263	222.058	17	356	6576	458.451	17	194	4785	223.894	8	616	s04c1_8338406	914.97	8	65	s04c1_24928335	123.73	5	647	s14c1_11295106	929.08
16	12	7626	55.869	16	115	3523	122.144	18	55	5060	92.689	17	145	6294	222.058	17	357	6575	459.535	17	195	4776	225.303	8	617	s04c1_7938379	915.53	8	66	s04c1_25078379	123.73	5	648	s14c1_10924697	930.07
16	13	7628	55.986	16	116	3534	122.144	18	56	5057	94.579	17	146	6290	222.058	17	358	6570	464.012	17	196	4778	225.303	8	618	s04c1_7498051	916.20	8	67	s04c1_24929910	123.73	5	649	s14c1_11500086	930.07
16	14	7599	56.073	16	117	3532	122.144	18	57	5058	96.658	17	147	6261	222.058	17	359	6565	464.216	17	197	4774	226.105	8	619	s04c1_7615226	916.83	8	68	s04c1_24956947	123.73	5	650	s14c1_13519105	930.07
16	15	7627	56.888	16	118	3540	122.144	18	58	5067	102.135	17	148	6281	222.058	17	360	6568	464.216	17	198	4777	226.711	8	620	s04c1_5527404	936.58	8	69	s04c1_24291720	127.42	5	651	s14c1_11361747	931.97
16	16	7621	57.542	16	119	3530	122.144	18	59	5099	107.040	17	149	6287	222.058	17	361	6566	464.216	17	199	4783	229.538	8	621	s04c1_7445504	937.15	8	70	s04c1_24408724	127.42	5	652	s14c1_12946763	933.97
16	17	7625	57.542	16	120	3529	122.144	18	60	5030	107.761	17	150	6293	222.058	17	362	6564	464.216	17	200	4784	229.580	8	622	s04c1_7445505	941.99	8	71	s04c1_24547029	133.52	5	653	s14c1_11028528	935.27
16	18	7604	58.165	16	121	3535	123.484	18	61	5078	108.371	17	151	6289	223.324	17	363	6569	465.350	17	201	4772	232.139	8	623	s04c1_7061714	942.42	8	72	s04c1_21482239	143.36	5	654	s14c1_8019459	937.86
16	19	7620	58.777	16	122	3551	124.688	18	62	5071	108.988	17	152	6274	224.051	17	364	6571	466.548	17	202	4782	236.062	8	624	s04c1_7150807	942.77	8	73	s04c1_21391156	144.56	5	655	s14c1_8054640	940.02
16	20	7606	66.973	16	123	3536	126.201	18	63	5064	112.585	17	153	6318	225.045	17	365	6573	466.583	17	203	4773	236.147	8	625	s04c1_7348837	942.77	8	74	s04c1_21479030	149.45	5	656	s14c1_8171571	940.02
16	21	9849	105.588	16	124	3522	128.443	18	64	5051	117.353	17	154	6311	225.993	17	366	9670	468.133	17	204	4780	236.351	8	626	s04c1_7348840	944.27	8	75	s04c1_23686222	167.43	5	657	s14c1_7866154	940.75
16	22	7706	107.181	16	125	3525	128.443	18	65	5054	117.353	17	155	6310	225.993	17	367	6563	481.816	17	205	4779	236.478	8	627	s04c1_6994105	945.97	8	76	s04c1_23774044	173.67	5	658	s14c1_8399506	941.16
16	23	7707	110.973	16	126	3518	128.443	18	66	5053	117.353	17	156	6309	226.123	17	368	9673	495.987	17	206	4781	236.654	8	628	s04c1_8591696	948.54	8	77	s04c1_23820358	173.67	5	659	s14c1_8745937	941.16
16	24	9851	113.939	16	127	3524	128.443	18	67	5050	117.353	17	157	6327	228.501	17	369	6572	496.564	17	207	4786	238.063	8	629	s04c1_9361767	949.27	8	78	s04c1_24039284	176.14	5	660	s14c1_9054352	941.16
16	25	9850	118.084	16	128	3533	130.617	18	68	5049	118.652	17	158	6326	228.592	17	370	6567	500.148	17	208	4787	238.063	8	630	s04c1_8981315	951.71	8	79	s04c1_24039264	177.44	5	661	s14c1_9436766	941.16
16	26	9847	119.640	16	129	3367	138.187	18	69	5042	119.951	17	159	6313	229.937	17	371	6681	504.263	17	209	4803	240.339	8	631	s04c1_7735671	954.21	8	80	s04c1_24020371	179.20	5	662	s14c1_9690526	941.16
16	27	7705	119.640	16	130	3475	139.403	18	70	5046	121.250	17	160	6301	231.223	17	372	9671	510.320	17	210	4766	245.263	8	632	s04c1_8128616	956.96	8	81	s04c1_24402021	180.90	5	663	s14c1_14601554	942.65
16	28	7704	120.875	16	131	3378	139.885	18	71	5035	122.549	17	161	6303	231.619	17	373	6560	516.442	17	211	4767	245.263	8	633	s04c1_8128643	959.24	8	82	s04c1_24069869	182.64	5	664	s14c1_13547579	943.91
16	29	7701	120.875	16	132	3403	139.885	18	72	5043	125.149	17	162	6275	235.647	17	374	9674	516.442	17	212	4737	246.750	8	634	s04c1_7222651	959.66	8	83	s04c1_24086492	183.93	5	665	s14c1_8360515	944.13
16	30	7703	120.875	16	133	3388	141.070	18	73	5038	127.260	17	163	6284	237.674	17	375	9672	516.442	17	213	4761	248.109	8	635	s04c1_8165183	962.72	8	84	s04c1_24140132	183.93	5	666	s14c1_7445328	944.18
16	31	7702	120.875	16	134	3384	142.367	18	74	5045	129.073	17	164	6256	237.837	17	376	6562	517.189	17	214	4725	248.680	8	636	s04c1_9379757	964.61	8	85	s04c1_24065613	185.23	5	667	s14c1_13698029	945.20
16	32	7700	120.875	16	135	3392	142.786	18	75	5041	130.372	17	165	6282	238.408	17	377	6561	517.879	17	215	4759	249.095	8	637	s04c1_6994096	966.47	8	86	s04c1_24292099	186.82	5	668	s14c1_8155837	947.03
16	33	7708	124.586	16	136	3329	145.753	18	76	5034	130.372	17	166	6324	239.135	18	1	4904		17	216	4765	249.518	8	638	s04c1_5964407	970.23	8	87	s04c1_24164144	188.29	5	669	s14c1_7647780	947.09
16	34	9856	128.296	16	137	3334	146.148	18	77	5047	130.372	17	167	6297	239.135	18	2	4892	12.501	17	217	4758	254.862	8	639	s04c1_6107204	970.23	8	88	s04c1_23986733	193.02	5	670	s14c1_8075855	947.09
16	35	9853	129.531	16	138	3341	146.666	18	78	5044	130.372	17	168	6304	240.408	18	3	4899	12.994	17	218	4864	260.235	8	640	s04c1_6981687	971.55	8	89	s04c1_23482567	194.86	5	671	s14c1_8171549	947.09
16	36	9852	130.259	16	139	3356	147.383	18	79	5048	130.372	17	169	6335	241.246	18	4	4893	13.930	17	219	4764	265.344	8	641	s04c1_7054187	972.71	8	90	s04c1_15654424	194.96	5	672	s14c1_7677125	947.09
16	37	9854	130.766	16	140	3355	147.383	18	80	5040	130.710	17	170	6333	242.792	18	5	4889	15.367	17	220	4771	270.895	8	642	s04c1_7197097	973.48	8	91	s04c1_23895184	195.38	5	673	s14c1_8075860	947.09
16	38	9858	130.766	16	141	3337	147.383	18	81	5036	132.009	17	171	6331	243.045	18	6	4888	15.367	17	221	4762	270.895	8	643	s04c1_7301599	974.58	8	92	s04c1_23679835	195.45	5	674	s14c1_8206474	947.09
16	39	9860	130.766	16	142	3350	148.037	18	82	5037	133.743	17	172	6319	245.053	18	7	4887	16.001	17	222	4757	270.895	8	644	s04c1_6711935	975.89	8	93	s04c1_23651460	196.68	5	675	s14c1_8265081	947.09
16	40	9848	136.001	16	143	3336	148.629	18	83	5031	135.594	17	173	6322	246.982	18	8	4885	16.776	17	223	4770	270.895	8	645	s04c1_6779008	975.89	8	94	s04c1_23455683	198.03	5	676	s14c1_8265082	947.09
16	41	7695	142.909	16	144	3342	149.488	18	84	5033	136.270	17	174	6269	248.190	18	9	4875	18.615	17	224	4769	270.895	8	646	s04c1_6819425	975.89	8	95	s04c1_22515639	200.03	5	677	s14c1_8155842	947.09
16	42	7694	148.119	16	145	3360	149.864	18	85	5028	136.893	17	175	6245	249.606	18	10	4867	20.327	17	225	4768	270.895	8	647	s04c1_7197098	977.16	8	96	s04c1_22712893	200.15	5	678	s14c1_13729623	948.86
16	43	7698	148.316	16	146	3364	149.864	18	86	5029	136.893	17	176	6312	251.061	18	11	4886	22.010	17	226	4763	271.592	8	648	s04c1_7117745	977.79	8	97	s04c1_22436650	200.16	5	679	s14c1_7746760	952.76
16	44	7699	148.903	16	147	3354	149.864	18	87	5027	137.491	17	177	6296	252.217	18	12	4866	23.821	17	227	4754	272.303	8	649	s04c1_6676259	979.95	8	98	s04c1_21391166	200.58	5	680	s14c1_7766858	952.76
16	45	7696	149.563	16	148	3352	149.864	18	88	5026	138.192	17	178	6325	252.217	18	13	4873	23.884	17	228	4740	272.303	8	650	s04c1_4576167	980.14	8	99	s04c1_23533461	200.73	5	681	s14c1_7660630	954.60
16	46	7697	149.563	16	149	3338	149.864	18	89	5024	138.192	17	179	6291	252.997	18	14	4865	25.166	17	229	4741	272.303	8	651	s04c1_5079621	980.14	8	100	s04c1_23309721	202.10	5	682	s14c1_7651914	958.56
16	47	7693	153.268	16	150	3359	149.864	18	90	5019	139.491	17	180	6260	253.516	18	15	4862	26.667	17	230	4729	272.303	8	652	s04c1_6807583	980.14	8	101	s04c1_23443298	203.60	5	683	s14c1_4602320	968.42
16	48	7692	153.274	16	151	3331	149.864	18	91	5022	139.504	17	181	6308	254.120	18	16	4868	26.787	17	231	4753	273.029	8	653	s04c1_6960639	980.14	8	102	s04c1_23253055	203.65	5	684	s14c1_15140428	968.84
16	49	7691	155.423	16	152	3362	149.864	18	92	5020	141.694	17	182	6280	254.815	18	17	4861	28.111	17	232	4731	273.712	8	654	s04c1_6981664	980.14	8	103	s04c1_23322752	203.65	5	685	s14c1_14028462	969.60
16	50	7690	160.141	16	153	3357	149.864	18	93	5018	143.467	17	183	6320	255.393	18	18	4863	29.435	17	233	4728	274.395	8	655	s04c1_5495912	980.23	8	104	s04c1_23322747	203.65	5	686	s14c1_5199851	970.08
16	51	7689	160.919	16	154	3349	149.864	18	94	5017	143.467	17	184	6272	256.114	18	19	4881	29.484	17	234	4751	275.071	8	656	s04c1_6807584	980.24	8	105	s04c1_23151891	204.88	5	687	s14c1_9888268	970.70
16	52	7688	161.437	16	155	3361	150.636	18	95	5023	145.286	17	185	6258	256.114	18	20	4874	29.484	17	235	4732	276.043	8	657	s04c1_5394851	980.87	8	106	s04c1_23271829	204.93	5	688	s14c1_7563181	972.66
16	53	7686	162.277	16	156	3351	151.704	18	96	5025	147.365	17	186	6288	256.114	18	21	4869	29.484	17	236	4755	276.529	8	658	s04c1_4512447	981.49	8	107	s04c1_23180568	205.70	5	689	s14c1_3620405	972.91
16	54	7685	163.512	16	157	3347	152.692	18	97	5008	148.612	17	187	6259	256.114	18	22	4864	29.766	17	237	4749	276.529	8	659	s04c1_4904948	982.29	8	108	s04c1_23455682	205.70	5	690	s14c1_3721753	972.91
16	55	7684	164.166	16	158	3348	153.568	18	98	5015	149.963	17	188	6249	256.133	18	23	4880	30.055	17	238	4726	276.529	8	660	s04c1_6947836	982.95	8	109	s04c1_23529361	205.70	5	691	s14c1_8013624	973.70
16	56	7683	164.746	16	159	3330	155.699	18	99	5016	151.262	17	189	6273	261.045	18	24	4872	30.513	17	239	4723	276.529	8	661	s04c1_6947859	982.95	8	110	s04c1_23055354	206.31	5	692	s14c1_7868871	974.28
16	57	7680	166.018	16	160	3466	158.560	18	100	5021	152.425	17	190	6351	264.016	18	25	4879	30.893	17	240	4745	276.529	8	662	s04c1_6797333	986.33	8	111	s04c1_23270396	207.05	5	693	s14c1_7684976	975.34
16	58	7679	167.216	16	161	3474	162.029	18	101	5014	153.860	17	191	6302	264.613	18	26	4877	30.893	17	241	4735	276.529	8	663	s04c1_5753102	986.75	8	112	s04c1_23201388	208.35	5	694	s14c1_7736410	975.34
16	59	7678	167.216	16	162	3374	165.324	18	102	5013	156.460	17	192	6265	267.096	18	27	4876	30.893	17	242	4730	276.635	8	664	s04c1_6465868	986.76	8	113	s04c1_23210096	208.35	5	695	s14c1_7760808	975.34
16	60	7673	169.687	16	163	3404	167.238	18	103	5012	157.324	17	193	6321	269.696	18	28	4871	30.893	17	243	4742	277.790	8	665	s04c1_5702042	986.76	8	114	s04c1_23174178	209.65	5	696	s14c1_7979315	975.34
16	61	7674	169.687	16	164	3465	170.713	18	104	5009	157.759	17	194	6328	270.969	18	29	4878	30.977	17	244	4738	279.347	8	666	s04c1_7198390	987.97	8	115	s04c1_23658287	210.01	5	697	s14c1_8030008	977.81
16	62	7672	170.922	16	165	3521	175.761	18	105	5010	157.759	17	195	6323	272.177	18	30	4870	34.059	17	245	4760	279.776	8	667	s04c1_6502387	990.18	8	116	s04c1_23815144	211.09	5	698	s14c1_7694618	979.68
16	63	7671	171.903	16	166	3504	179.583	18	106	5011	159.058	17	196	6283	273.651	18	31	4860	38.259	17	246	4743	280.354	8	668	s04c1_7102051	990.91	8	117	s04c1_23774016	211.49	5	699	s14c1_3734209	981.94
16	64	7677	173.441	16	167	3481	182.451	18	107	5003	164.278	17	197	6299	274.905	18	32	4890	42.338	17	247	4750	280.854	8	669	s04c1_7348839	991.64	8	118	s04c1_22955464	212.21	5	700	s14c1_7864291	983.01
16	65	7675	173.441	16	168	3505	185.436	18	108	5007	166.884	17	198	6286	275.502	18	33	4891	42.338	17	248	4748	281.023	8	670	s06c1_20885300	991.79	8	119	s04c1_23201561	212.21	5	701	s14c1_3854771	983.05
16	66	7676	178.034	16	169	3484	188.148	18	109	5006	166.962	17	199	6315	276.243	18	34	4894	42.338	17	249	4733	288.688	8	671	s04c1_7320635	992.19	8	120	s04c1_23253069	212.25	5	702	s14c1_12014609	986.03
16	67	7687	182.509	16	170	3431	190.415	18	110	5005	169.484	17	200	6298	276.243	18	35	4898	42.866	17	250	4744	296.310	8	672	s04c1_6885424	994.25	8	121	s04c1_23536485	212.90	5	703	s14c1_4792719	987.69
16	68	7652	188.356	16	171	3457	190.427	18	111	4998	170.971	17	201	6307	276.243	18	36	4895	43.754	17	251	4727	296.422	8	673	s04c1_6574977	994.74	8	122	s04c1_23257873	213.03	5	704	s14c1_14561148	988.43
16	69	7670	191.881	16	172	3445	190.761	18	112	5002	173.148	17	202	6295	278.315	18	37	4884	44.050	17	252	4756	296.422	8	674	s04c1_7735674	994.92	8	123	s04c1_23113217	216.06	5	705	s14c1_8843802	988.43
16	70	7667	193.116	16	173	3397	193.777	18	113	5000	173.395	17	203	6187	288.256	18	38	4900	45.712	17	253	4736	297.570	8	675	s04c1_6712363	996.59	8	124	s04c1_22969672	219.67	5	706	s14c1_7291026	989.50
16	71	7669	193.116	16	174	3395	194.147	18	114	4999	173.395	17	204	6212	288.347	18	39	4896	48.017	17	254	4739	299.240	8	676	s04c1_6779015	996.59	8	125	s04c1_23350414	219.67	5	707	s14c1_7418145	989.50
16	72	7668	193.116	16	175	3396	194.147	18	115	5001	173.395	17	205	6184	288.347	18	40	4901	49.439	17	255	4752	299.240	8	677	s04c1_5967714	997.14	8	126	s04c1_23077303	219.67	5	708	s14c1_7420348	989.50
16	73	7648	197.559	16	176	3390	195.339	18	116	4990	177.299	17	206	6198	289.165	18	41	4903	50.862	17	256	4707	300.663	8	678	s04c1_7029365	997.62	8	127	s04c1_22859479	219.95	5	709	s14c1_7484197	989.50
16	74	7663	201.941	16	177	3399	196.641	18	117	4984	177.299	17	207	6191	289.645	18	42	4905	50.862	17	257	4716	302.128	8	679	s04c1_7083638	997.93	8	128	s04c1_22859476	219.97	5	710	s14c1_7548932	989.50
16	75	7665	206.895	16	178	3389	197.228	18	118	4992	177.299	17	208	6211	291.607	18	43	4906	52.779	17	258	4715	302.128	8	680	s04c1_6938360	998.45	8	129	s04c1_22862956	219.97	5	711	s14c1_7688976	989.50
16	76	7666	206.895	16	179	3381	197.876	18	119	4982	177.299	17	209	6276	300.198	18	44	4907	54.589	17	259	4713	305.104	8	681	s04c1_6686185	998.65	8	130	s04c1_22859478	219.97	5	712	s14c1_7448942	989.50
16	77	7662	207.377	16	180	3379	197.876	18	120	4994	177.299	17	210	6317	300.392	18	45	4913	56.499	17	260	4719	307.359	8	682	s04c1_5944539	999.14	8	131	s04c1_22401396	221.47	5	713	s14c1_11423591	990.42
16	78	8813	208.130	16	181	3400	197.876	18	121	4981	177.299	17	211	6314	300.392	18	46	4909	56.499	17	261	4708	307.753	8	683	s04c1_6128989	1000.38	8	132	s04c1_21925902	221.96	5	714	s14c1_5053722	991.15
16	79	7660	208.778	16	182	3372	198.537	18	122	4965	178.598	17	212	6305	300.392	18	47	4910	57.908	17	262	4709	307.767	8	684	s04c1_6078315	1000.89	8	133	s04c1_22023568	223.87	5	715	s14c1_7488571	993.30
16	80	7661	209.365	16	183	3385	199.111	18	123	4959	178.611	17	213	6306	301.113	18	48	4911	59.316	17	263	4711	307.767	8	685	s04c1_6083708	1000.89	8	134	s04c1_21482238	224.47	5	716	s14c1_7837216	993.86
16	81	7659	210.599	16	184	3371	200.234	18	124	4970	182.502	17	214	6332	301.691	18	49	4920	59.316	17	264	4718	307.767	8	686	s04c1_6420626	1001.38	8	135	s04c1_21777823	225.18	5	717	s14c1_6847479	994.71
16	82	7657	210.599	16	185	3370	201.593	18	125	4957	187.748	17	215	6330	301.691	18	50	4908	59.316	17	265	4712	307.767	8	687	s04c1_5215588	1002.12	8	136	s04c1_21862954	225.18	5	718	s14c1_7436239	995.78
16	83	7656	210.599	16	186	3437	203.724	18	126	4973	192.995	17	216	6329	302.243	18	51	4919	59.725	17	266	4717	307.767	8	688	s04c1_5215598	1002.12	8	137	s04c1_21804434	225.18	5	719	s14c1_7445324	996.89
16	84	7655	211.834	16	187	3419	206.548	18	127	4995	194.313	17	217	6353	304.550	18	52	4918	60.338	17	267	4722	307.767	8	689	s04c1_5229703	1002.12	8	138	s04c1_22434495	225.18	5	720	s14c1_7545318	998.27
16	85	7654	211.834	16	188	3467	207.696	18	128	4989	195.606	17	218	6372	306.421	18	53	4917	60.739	17	268	4721	307.767	8	690	s04c1_5414816	1002.12	8	139	s04c1_22249372	225.18	5	721	s14c1_7620820	998.27
16	86	7653	213.075	16	189	3411	209.030	18	129	4983	195.606	17	219	6378	307.980	18	54	4921	60.739	17	269	4710	308.154	8	691	s04c1_4422389	1002.84	8	140	s04c1_22697440	225.18	5	722	s14c1_8171523	998.27
16	87	7658	219.010	16	190	3435	209.030	18	130	4997	195.606	17	220	6374	308.292	18	55	4916	60.739	17	270	4724	308.542	8	692	s04c1_4706768	1004.59	8	141	s04c1_22697441	225.18	5	723	s14c1_7415949	999.68
16	88	7682	225.090	16	191	3442	209.030	18	131	4993	195.606	17	221	6366	310.338	18	56	4922	60.739	17	271	4747	309.070	8	693	s04c1_5310724	1004.59	8	142	s04c1_22697442	225.18	5	724	s14c1_7914029	1000.05
16	89	7650	227.672	16	192	3449	209.030	18	132	4986	195.606	17	222	6334	312.222	18	57	4915	62.155	17	272	4720	309.633	8	694	s04c1_6428150	1004.59	8	143	s04c1_22768341	225.40	5	725	s14c1_7041167	1000.07
16	90	7651	237.334	16	193	3420	209.030	18	133	4987	195.606	17	223	6371	320.172	18	58	4926	63.599	17	273	4704	311.571	8	695	s04c1_6521386	1004.59	8	144	s04c1_22017956	227.05	5	726	s14c1_7229680	1000.07
16	91	7638	242.288	16	194	3423	209.030	18	134	4991	195.606	17	224	6380	336.400	18	59	4923	64.980	17	274	4705	313.445	8	696	s04c1_6521393	1004.59	8	145	s04c1_22100611	228.89	5	727	s14c1_7229686	1000.07
16	92	7635	242.288	16	195	3459	209.030	18	135	4985	196.905	17	225	6358	344.310	18	60	4924	64.980	17	275	4706	313.445	8	697	s04c1_4960120	1005.18	8	146	s04c1_22108309	229.34	5	728	s14c1_7507201	1001.08
16	93	7641	242.288	16	196	3462	209.030	18	136	4972	200.815	17	226	6338	344.310	18	61	4925	66.529	17	276	4703	314.861	8	698	s04c1_4614176	1006.02	8	147	s04c1_21758216	230.19	5	729	s14c1_8183049	1001.08
16	94	7633	242.288	16	197	3438	209.030	18	137	4971	202.114	17	227	6368	344.310	18	62	4928	67.840	17	277	4700	316.277	8	699	s04c1_5774977	1006.90	8	148	s04c1_21790284	230.19	5	730	s14c1_3721777	1001.19
16	95	7642	242.288	16	198	3447	209.030	18	138	4979	207.347	17	228	6354	344.310	18	63	4929	67.840	17	278	4694	320.441	8	700	s04c1_6184508	1006.90	8	149	s04c1_22064887	230.19	5	731	s14c1_3683395	1001.70
16	96	7640	242.288	16	199	3432	209.030	18	139	4968	209.960	17	229	6357	344.310	18	64	4927	69.263	17	279	4691	324.946	8	701	s04c1_6315008	1006.90	8	150	s04c1_22375306	230.19	5	732	s14c1_5220936	1002.13
16	97	7636	242.677	16	200	3429	209.030	18	140	4980	209.960	17	230	6336	344.485	18	65	4931	70.678	17	280	4690	326.390	8	702	s04c1_6315009	1006.90	8	151	s04c1_22590051	230.19	5	733	s14c1_4505555	1002.49
16	98	7637	247.769	16	201	3410	209.030	18	141	4961	209.960	17	231	6339	346.525	18	66	4932	74.971	17	281	4676	327.778	8	703	s04c1_6685935	1006.90	8	152	s04c1_22039494	230.19	5	734	s14c1_5278927	1003.16
16	99	7647	255.174	16	202	3455	209.030	18	142	4967	209.960	17	232	6376	350.214	18	67	4933	87.974	17	282	4675	327.778	8	704	s04c1_4580052	1007.45	8	153	s04c1_22039522	230.19	5	735	s14c1_6341286	1003.41
16	100	7645	255.921	16	203	3414	209.030	18	143	4977	209.960	17	233	6360	353.302	18	68	4930	97.855	17	283	4679	328.475	8	705	s04c1_6290808	1007.52	8	154	s04c1_22079907	230.19	5	736	s14c1_6733727	1003.57
16	101	7646	256.335	16	204	3463	209.030	18	144	4966	209.960	17	234	6377	353.425	18	69	4934	102.686	17	284	4681	329.187	8	706	s04c1_6614797	1010.88	8	155	s04c1_21743018	232.79	5	737	s14c1_3476920	1004.89
16	102	7649	256.773	16	205	3427	209.758	18	145	4978	210.694	17	235	6373	353.425	18	70	4938	103.524	17	285	4686	329.187	8	707	s04c1_4686972	1016.35	8	156	s04c1_22639846	233.12	5	738	s14c1_3476939	1004.89
16	103	7631	260.626	16	206	3383	210.264	18	146	4974	211.259	17	236	6364	354.003	18	71	4935	104.095	17	286	4674	329.187	8	708	s04c1_4706779	1016.35	8	157	s04c1_22017955	238.86	5	739	s14c1_6832907	1005.82
16	104	7629	264.269	16	207	3368	210.264	18	147	4963	212.610	17	237	6345	354.724	18	72	4942	104.694	17	287	4678	329.616	8	709	s04c1_7435244	1021.88	8	158	s04c1_22034997	245.27	5	740	s14c1_7083563	1005.82
16	105	7632	267.006	16	208	3382	210.264	18	148	4964	213.883	17	238	6337	354.724	18	73	4941	105.503	17	288	4696	330.074	8	710	s04c1_7435258	1021.88	8	159	s04c1_22537864	248.58	5	741	s22c1_9201222	1005.82
16	106	7630	269.291	16	209	3377	210.264	18	149	4976	215.175	17	239	6363	356.166	18	74	4940	105.503	17	289	4680	330.595	8	711	s04c1_7447284	1021.88	8	160	s04c1_22249368	249.68	5	742	s22c1_9201226	1006.41
16	107	7634	270.143	16	210	3387	210.264	18	150	4945	216.507	17	240	6340	357.322	18	75	4939	107.074	17	290	4692	330.771	8	712	s04c1_7447295	1021.88	8	161	s04c1_23008324	252.78	5	743	s13c1_16106120	1007.23
16	108	7624	270.526	16	211	3408	210.264	18	151	4949	216.507	17	241	6350	358.446	18	76	4943	108.779	17	291	4684	330.926	8	713	s04c1_5367689	1027.19	8	162	s04c1_21480488	254.82	5	744	s13c1_16106136	1007.23
16	109	7611	271.088	16	212	3369	210.264	18	152	4946	216.507	17	242	6367	359.946	18	77	4949	112.129	17	292	4672	333.188	8	714	s04c1_3757185	1027.67	8	163	s04c1_22681793	255.06	5	745	s14c1_6750667	1007.23
16	110	7618	271.773	16	213	3426	211.493	18	153	4952	216.507	17	243	6356	359.946	18	78	4953	114.377	17	293	4698	333.357	8	715	s04c1_5367674	1029.24	8	164	s04c1_23067253	255.06	5	746	s14c1_7106118	1007.23
16	111	7607	271.773	16	214	3472	212.734	18	154	4950	216.507	17	244	6348	359.946	18	79	4945	117.091	17	294	4695	333.414	8	716	s04c1_6807586	1030.48	8	165	s04c1_23067250	255.88	5	747	s14c1_2835370	1007.85
16	112	7619	271.773	16	215	3490	214.074	18	155	4944	216.507	17	245	6342	359.946	18	80	4948	117.091	17	295	4682	333.442	8	717	s04c1_5266740	1030.90	8	166	s04c1_21092984	257.29	5	748	s14c1_3062176	1009.17
16	113	7610	271.773	16	216	3340	217.716	18	156	4951	216.507	17	246	6347	359.946	18	81	4952	117.091	17	296	4699	336.255	8	718	s04c1_5628145	1031.42	8	167	s04c1_21573214	257.35	5	749	s14c1_2835359	1011.78
16	114	7603	271.773	16	217	3441	224.291	18	157	4954	216.507	17	247	6352	359.946	18	82	4946	117.091	17	297	4683	338.990	8	719	s04c1_5892812	1031.89	8	168	s04c1_21544678	257.95	5	750	s14c1_3001154	1013.08
16	115	7602	271.773	16	218	3339	232.823	18	158	4953	216.507	17	248	6359	359.946	18	83	4951	117.091	17	298	4688	339.018	8	720	s04c1_6922351	1031.89	8	169	s04c1_21390948	259.95	5	751	s14c1_3008211	1013.08
16	116	7598	271.773	16	219	3344	233.231	18	159	4942	217.150	17	249	6370	359.946	18	84	4944	117.091	17	299	4689	339.081	8	721	s04c1_6420613	1031.89	8	170	s04c1_21517195	261.25	5	752	s14c1_6515715	1013.31
16	117	7600	271.773	16	220	3363	233.231	18	160	4938	217.806	17	250	6369	359.946	18	85	4950	118.930	17	300	4693	339.081	8	722	s04c1_6553394	1033.47	8	171	s04c1_21580661	261.25	5	753	s14c1_3022356	1014.36
16	118	7612	272.372	16	221	3345	233.231	18	161	4936	217.806	17	251	6346	359.998	18	86	4954	122.733	17	301	4685	339.081	8	723	s04c1_6712362	1035.47	8	172	s04c1_21662137	261.25	5	754	s14c1_7053426	1015.26
16	119	7622	273.008	16	222	3365	233.231	18	162	4937	217.806	17	252	6341	362.559	18	87	4955	127.309	17	302	4697	339.081	8	724	s04c1_5708408	1036.17	8	173	s04c1_21669772	261.25	5	755	s14c1_5878819	1017.55
16	120	7609	274.113	16	223	3335	233.231	18	163	4939	217.806	17	253	6375	366.567	18	88	4956	134.586	17	303	4677	339.081	8	725	s04c1_5825112	1036.17	8	174	s04c1_21400543	261.76	5	756	s14c1_6214693	1018.12
16	121	7608	275.490	16	224	3353	233.231	18	164	4941	217.806	17	254	6361	370.635	18	89	4958	139.297	17	304	4673	339.081	8	726	s04c1_6483030	1036.17	8	175	s04c1_17995016	262.29	5	757	s14c1_6674623	1018.23
16	122	7615	276.644	16	225	3366	233.410	18	165	4932	217.806	17	255	6362	377.562	18	90	4959	141.453	17	305	4687	339.123	8	727	s04c1_6521034	1036.17	8	176	s04c1_21658130	262.49	5	758	s14c1_6674637	1018.23
16	123	7541	277.984	16	226	3425	235.602	18	166	4940	217.806	17	256	6343	378.516	18	91	4982	148.816	17	306	4668	341.901	8	728	s04c1_6524934	1036.17	8	177	s15c1_16875898	262.49	5	759	s14c1_6799031	1018.23
16	124	7564	277.984	16	227	3375	235.701	18	167	4934	218.429	17	257	6365	379.562	18	92	4957	149.900	17	307	4669	345.832	8	729	s04c1_6524938	1036.17	8	178	s04c1_21114519	263.72	5	760	s14c1_6805424	1018.23
16	125	7540	277.984	16	228	3394	235.701	18	168	4926	219.104	17	258	6390	381.836	18	93	4984	150.915	17	308	4667	351.796	8	730	s04c1_6596877	1036.17	8	179	s04c1_21539979	263.81	5	761	s14c1_6832644	1018.23
16	126	7542	277.984	16	229	3380	235.701	18	169	4925	219.104	17	259	6383	386.519	18	94	4974	157.065	17	309	4666	351.810	8	731	s04c1_5042864	1037.47	8	180	s04c1_21540010	263.81	5	762	s14c1_6644369	1028.66
16	127	7543	277.984	16	230	3405	235.701	18	170	4929	219.624	17	260	6379	391.051	18	95	4963	161.648	17	310	4664	355.394	8	732	s04c1_4193529	1037.64	8	181	s04c1_21540012	263.81	5	763	s14c1_3981902	1030.80
16	128	7539	279.169	16	231	3376	235.701	18	171	4931	220.403	17	261	6388	391.460	18	96	4967	162.923	17	311	4665	355.584	8	733	s04c1_5366181	1038.15	8	182	s04c1_20926543	265.16	5	764	s14c1_6563959	1034.92
16	129	7588	280.466	16	232	3373	235.701	18	172	4924	221.046	17	262	6387	392.343	18	97	4970	163.374	17	312	4663	357.451	8	734	s04c1_6752161	1038.17	8	183	s04c1_21150109	266.41	5	765	s14c1_6373651	1035.71
16	130	7584	281.090	16	233	3386	235.701	18	173	4928	221.702	17	263	6389	393.077	18	98	4965	163.374	17	313	4660	357.451	8	735	s04c1_5407088	1038.74	8	184	s04c1_21150110	266.41	5	766	s14c1_6805447	1035.71
16	131	7550	281.701	16	234	3402	235.701	18	174	4922	223.293	17	264	6384	393.109	18	99	4964	163.374	17	314	4661	357.451	8	736	s04c1_5373364	1039.25	8	185	s04c1_21588049	266.41	5	767	s14c1_6168503	1036.48
16	132	7579	281.701	16	235	3393	235.701	18	175	4912	224.300	17	265	6395	395.676	18	100	4966	163.374	17	315	4658	360.957	8	737	s04c1_5015971	1040.04	8	186	s04c1_21743712	266.41	5	768	s14c1_6355814	1036.48
16	133	7545	282.213	16	236	3407	235.701	18	176	4947	224.949	17	266	6396	397.658	18	101	4969	165.213	17	316	4655	362.620	8	738	s04c1_5015979	1040.04	8	187	s04c1_21743733	266.41	5	769	s14c1_6409105	1036.48
16	134	7557	282.935	16	237	3401	236.992	18	177	4909	225.599	17	267	6386	399.275	18	102	4962	167.016	17	317	4657	364.254	8	739	s04c1_5042858	1040.04	8	188	s04c1_22774577	266.85	5	770	s14c1_6409106	1036.48
16	135	7569	283.454	16	238	3443	238.183	18	178	4915	225.599	17	268	6394	399.626	18	103	4960	167.981	17	318	4656	365.909	8	740	s04c1_5151861	1040.04	8	189	s04c1_21144681	267.32	5	771	s14c1_6483834	1036.48
16	136	7556	284.170	16	239	3448	239.257	18	179	4916	225.599	17	269	6393	399.626	18	104	4961	168.728	17	319	4654	367.339	8	741	s04c1_4743440	1041.99	8	190	s04c1_22099154	267.81	5	772	s14c1_6619422	1036.48
16	137	7568	284.170	16	240	3483	240.665	18	180	4918	225.599	17	270	6391	400.068	18	105	4971	169.559	17	320	4652	372.983	8	742	s04c1_4844321	1041.99	8	191	s21c1_1809409	267.93	5	773	s14c1_6758960	1036.48
16	138	7567	284.170	16	241	3456	243.458	18	181	4910	225.599	17	271	6400	400.925	18	106	4972	170.460	17	321	4643	373.032	8	743	s04c1_4469405	1043.29	8	192	s04c1_21479013	270.66	5	774	s14c1_6838395	1036.48
16	139	7593	284.170	16	242	3468	245.669	18	182	4917	227.171	17	272	6398	400.925	18	107	4973	173.005	17	322	4646	373.032	8	744	s04c1_4499953	1043.29	8	193	s04c1_22346609	274.96	5	775	s14c1_6934233	1036.48
16	140	7571	284.170	16	243	3398	247.584	18	183	5004	230.324	17	273	6397	400.925	18	108	4975	175.387	17	323	4644	373.032	8	745	s04c1_4621807	1043.29	8	194	s04c1_22309623	274.97	5	776	s14c1_6974913	1036.48
16	141	7559	284.170	16	244	3409	249.387	18	184	4927	233.536	17	274	6399	400.925	18	109	4978	179.970	17	324	4651	373.032	8	746	s04c1_4621820	1043.29	8	195	s04c1_22969671	274.99	5	777	s14c1_6097721	1036.96
16	142	7580	284.787	16	245	3471	249.387	18	185	4935	242.817	17	275	6385	401.613	18	110	4981	180.336	17	325	4648	373.032	8	747	s04c1_4636674	1043.29	8	196	s04c1_22564920	276.07	5	778	s14c1_6368831	1039.43
16	143	7595	285.405	16	246	3460	249.387	18	186	4921	250.122	17	276	6401	402.237	18	111	4976	180.336	17	326	4647	373.068	8	748	s04c1_4454633	1044.59	8	197	s02c1_262609	277.14	5	779	s14c1_7066967	1040.35
16	144	7623	287.857	16	247	3454	249.387	18	187	4871	250.765	17	277	6404	402.237	18	112	4983	180.336	17	327	4653	373.068	8	749	s04c1_5245980	1047.41	8	198	s04c1_21678231	278.18	5	780	s14c1_8197021	1040.35
16	145	7575	290.396	16	248	3464	249.387	18	188	4930	251.700	17	278	6403	402.237	18	113	4977	180.336	17	328	4650	374.956	8	750	s04c1_5648244	1049.30	8	199	s04c1_20968055	279.20	5	781	s14c1_6820908	1040.73
16	146	7546	293.289	16	249	3476	249.387	18	189	4886	257.940	17	279	6402	402.360	18	114	4979	181.682	17	329	4637	377.281	8	751	s04c1_6804725	1051.38	8	200	s04c1_21678229	279.20	5	782	s14c1_7979313	1040.73
16	147	7591	296.057	16	250	3436	249.387	18	190	4905	259.720	17	280	6414	407.206	18	115	4985	183.091	17	330	4636	377.295	8	752	s04c1_4435211	1053.34	8	201	s04c1_19430376	281.34	5	783	s14c1_7979316	1040.73
16	148	7576	298.478	16	251	3440	249.387	18	191	4923	264.003	17	281	6412	408.863	18	116	5014	186.441	17	331	4640	377.302	8	753	s04c1_4396643	1057.08	8	202	s04c1_20869412	282.26	5	784	s14c1_6755411	1040.89
16	149	7573	301.426	16	252	3450	249.387	18	192	4919	264.561	17	282	6411	408.863	18	117	4992	188.385	17	332	4638	377.302	8	754	s04c1_4435210	1057.08	8	203	s04c1_20883211	282.26	5	785	s14c1_6883752	1041.59
16	150	7547	302.179	16	253	3451	249.387	18	193	4943	264.821	17	283	6410	408.863	18	118	4991	190.231	17	333	4639	377.302	8	755	s04c1_4667157	1057.08	8	204	s04c1_21054612	282.26	5	786	s14c1_6027085	1047.82
16	151	7577	302.963	16	254	3428	249.387	18	194	4914	268.464	17	284	6409	410.168	18	119	4990	190.442	17	334	4629	377.964	8	756	s04c1_4166120	1059.35	8	205	s04c1_21092969	282.26	5	787	s14c1_6221376	1047.84
16	152	7578	304.198	16	255	3439	249.387	18	195	4913	268.464	17	285	6408	410.415	18	120	4998	190.442	17	335	4634	378.711	8	757	s04c1_4166137	1059.35	8	206	s04c1_21114150	282.26	5	788	s14c1_6027084	1048.26
16	153	7592	306.632	16	256	3415	249.893	18	196	4908	272.211	17	286	6413	423.020	18	121	4994	190.442	17	336	4632	378.711	8	758	s04c1_4117422	1060.90	8	207	s04c1_21018570	282.26	5	789	s14c1_6085487	1048.26
16	154	7586	306.669	16	257	3430	250.634	18	197	4907	277.517	17	287	6349	432.589	18	122	4999	190.442	17	337	4635	378.810	8	759	s04c1_5481017	1064.62	8	208	s04c1_20939787	282.26	5	790	s14c1_5972077	1051.62
16	155	7562	306.669	16	258	3421	251.177	18	198	4906	277.802	17	288	6405	432.901	18	123	4996	190.442	17	338	4633	381.531	8	760	s04c1_4688564	1068.62	8	209	s04c1_20962235	282.26	5	791	s14c1_6140439	1052.38
16	156	7581	306.669	16	259	3433	251.869	18	199	4898	280.220	17	289	6392	433.109	18	124	4997	190.442	17	339	4641	382.467	8	761	s04c1_4141338	1073.32	8	210	s04c1_20796389	287.27	5	792	s14c1_5243285	1059.03
16	157	7617	308.590	16	260	3444	251.869	18	200	4895	281.519	17	290	6406	436.810	18	125	4986	190.442	17	340	4642	390.486	8	762	s04c1_4193555	1073.86	8	211	s04c1_20885041	289.99	5	793	s14c1_7042836	1061.69
16	158	7536	310.412	16	261	3453	251.869	18	201	4880	281.519	17	291	6407	438.116	18	126	4993	190.442	18	1	3135		8	763	s04c1_4518835	1073.87	8	212	s04c1_21014485	292.25	5	794	s14c1_6112813	1061.87
16	159	7616	312.598	16	262	3417	252.011	18	202	4892	281.519	17	292	9123	442.105	18	127	4989	190.442	18	2	818	0.000	8	764	s04c1_4158878	1074.65	8	213	s04c1_21118208	292.82	5	795	s14c1_5969853	1062.45
16	160	7548	315.490	16	263	3458	255.579	18	203	4885	281.519	17	293	9121	442.423	18	128	4995	190.442	18	3	3132	0.944	8	765	s04c1_5440737	1075.57	8	214	s04c1_20739370	293.50	5	796	s14c1_5836951	1063.17
16	161	7589	315.651	16	264	3416	259.022	18	204	4896	281.519	17	294	9120	442.631	18	129	5001	190.450	18	4	3131	1.585	8	766	s04c1_4141363	1077.47	8	215	s04c1_19752848	294.11	5	797	s14c1_5930306	1063.17
16	162	7544	323.069	16	265	3413	259.288	18	205	4897	281.519	17	295	9125	444.788	18	130	5000	190.457	18	5	3138	2.817	8	767	s04c1_4178022	1077.47	8	216	s04c1_20275331	294.74	5	798	s14c1_5930294	1063.17
16	163	7553	335.787	16	266	3424	259.288	18	206	4900	281.519	17	296	9124	446.022	18	131	4987	191.929	18	6	3137	3.775	8	768	s04c1_4178047	1077.47	8	217	s04c1_20957993	294.74	5	799	s14c1_5906378	1064.47
16	164	7585	341.910	16	267	3446	259.856	18	207	4890	282.818	17	297	9129	446.022	18	132	5013	193.119	18	7	3133	4.860	8	769	s04c1_4535728	1078.04	8	218	s04c1_20963481	294.74	5	800	s14c1_5972081	1065.89
16	165	7565	342.040	16	268	3485	260.522	18	208	4891	282.818	17	298	9128	447.321	18	133	5002	193.119	18	8	3140	7.814	8	770	s04c1_4019583	1078.72	8	219	s04c1_21079643	294.74	5	801	s14c1_5737788	1071.60
16	166	7563	342.040	16	269	3469	260.627	18	209	4893	285.418	17	299	9126	449.921	18	134	5008	193.387	18	9	3139	11.023	8	771	s04c1_4193554	1079.34	8	220	s04c1_20371546	295.31	5	802	s14c1_5874702	1072.82
16	167	7572	342.040	16	270	3478	265.214	18	210	4894	286.717	17	300	9127	451.220	18	135	5010	193.577	18	10	3143	14.153	8	772	s04c1_4062637	1079.96	8	221	s04c1_20553566	296.04	5	803	s14c1_5831661	1074.06
16	168	7558	342.040	16	271	3477	266.375	18	211	4988	288.750	17	301	6416	455.124	18	136	5088	196.736	18	11	3141	14.196	8	773	s04c1_4175845	1079.96	8	222	s04c1_20162362	296.82	5	804	s14c1_5814472	1074.17
16	169	7582	342.040	16	272	3487	271.180	18	212	4876	290.641	17	302	6415	455.845	18	137	5028	198.921	18	12	3142	14.224	8	774	s04c1_4177626	1079.96	8	223	s04c1_19839852	299.08	5	805	s14c1_5346018	1076.54
16	170	7566	342.040	16	273	3507	271.711	18	213	4875	294.545	17	303	9130	464.997	18	138	5041	198.970	18	13	3136	14.301	8	775	s04c1_4029445	1079.98	8	224	s04c1_20347215	299.08	5	806	s14c1_5593329	1076.54
16	171	7583	342.040	16	274	3497	271.711	18	214	4873	295.844	17	304	9131	467.356	18	139	5036	200.886	18	14	3144	22.197	8	776	s04c1_3902019	1081.39	8	225	s04c1_20638637	299.08	5	807	s14c1_5762080	1076.54
16	172	7549	342.040	16	275	3506	271.711	18	215	4874	295.844	17	305	9132	467.356	18	140	5035	202.683	18	15	3146	26.873	8	777	s04c1_3984873	1081.39	8	226	s04c1_20085400	299.08	5	808	s14c1_5206866	1077.84
16	173	7552	342.040	16	276	3500	271.711	18	216	4881	297.143	17	306	9134	471.260	18	141	5031	204.458	18	16	3145	27.049	8	778	s04c1_3989985	1081.39	8	227	s04c1_17573236	301.08	5	809	s14c1_4713064	1085.70
16	174	7570	342.040	16	277	3502	271.711	18	217	4901	297.143	17	307	9133	471.260	18	142	5042	206.071	18	17	3147	27.049	8	779	s04c1_3959665	1081.39	8	228	s04c1_20854431	304.32	5	810	s14c1_4713066	1085.70
16	175	7574	342.040	16	278	3514	272.945	18	218	4903	297.143	17	308	9141	473.151	18	143	5023	207.480	18	18	3149	30.873	8	780	s04c1_3959640	1083.38	8	229	s04c1_20347216	306.54	5	811	s14c1_4713071	1085.70
16	176	7587	342.040	16	279	3511	272.945	18	219	4899	297.143	17	309	9136	475.223	18	144	5015	207.480	18	19	3150	32.691	8	781	s04c1_4117428	1083.94	8	230	s04c1_20645657	306.54	5	812	s14c1_5469210	1096.63
16	177	7590	343.305	16	280	3517	272.945	18	220	4889	297.143	17	310	9138	477.836	18	145	5017	208.234	18	20	3154	32.691	8	782	s04c1_3682105	1088.54	8	231	s04c1_20676906	306.54	5	813	s14c1_5803585	1097.39
16	178	7594	344.522	16	281	3509	272.945	18	221	4882	297.234	17	311	9135	480.436	18	146	5025	208.889	18	21	3160	33.106	8	783	s04c1_3733592	1089.77	8	232	s04c1_20824921	307.01	5	814	s14c1_5776621	1102.97
16	179	7597	344.522	16	282	3516	272.945	18	222	4870	300.518	17	312	9137	480.436	18	147	5018	208.889	18	22	3151	34.198	8	784	s04c1_3485912	1090.15	8	233	s04c1_20319024	307.78	5	815	s14c1_4754877	1105.57
16	180	7601	344.775	16	283	3512	272.945	18	223	4869	301.070	17	313	9139	483.075	18	148	5016	212.402	18	23	3152	35.755	8	785	s04c1_3485913	1090.50	8	234	s04c1_15815331	307.91	5	816	s14c1_5206008	1105.57
16	181	7530	348.603	16	284	3513	274.180	18	224	4868	304.974	17	314	9140	483.101	18	149	5024	215.950	18	24	3153	35.755	8	786	s04c1_2128300	1090.69	8	235	s04c1_16069726	307.91	5	817	s14c1_5220945	1106.07
16	182	7538	349.517	16	285	3508	276.317	18	225	4867	306.273	17	315	9149	485.206	18	150	5020	215.971	18	25	3157	38.363	8	787	s04c1_3735390	1091.02	8	236	s04c1_16162627	307.91	5	818	s14c1_4962817	1106.87
16	183	7537	352.291	16	286	3510	277.935	18	226	4866	310.183	17	316	9154	487.142	18	151	5034	217.380	18	26	3162	41.275	8	788	s04c1_3579871	1092.26	8	237	s04c1_16186211	307.91	5	819	s14c1_5287212	1106.87
16	184	7560	354.985	16	287	3479	281.323	18	227	4864	315.403	17	317	9148	487.142	18	152	5039	217.380	18	27	3161	41.275	8	789	s04c1_3687022	1092.93	8	238	s04c1_15653348	308.61	5	820	s14c1_5397422	1106.87
16	185	7525	355.794	16	288	3491	282.052	18	228	4863	315.403	17	318	9152	487.142	18	153	5029	217.380	18	28	3158	42.000	8	790	s04c1_3675130	1093.69	8	239	s04c1_19508000	308.80	5	821	s14c1_5706716	1106.87
16	186	7516	357.227	16	289	3515	287.343	18	229	4862	316.702	17	319	9157	487.142	18	154	5026	217.380	18	29	3163	42.683	8	791	s04c1_3625395	1094.34	8	240	s04c1_16906658	309.66	5	822	s14c1_5706718	1106.87
16	187	7517	358.288	16	290	3494	291.849	18	230	4846	318.001	17	320	9159	489.755	18	155	5032	217.380	18	30	3156	43.423	8	792	s04c1_3628341	1094.34	8	241	s04c1_19705042	310.27	5	823	s14c1_5906384	1106.87
16	188	7524	358.288	16	291	3499	291.849	18	231	4854	318.001	17	321	9158	493.685	18	156	5038	217.380	18	31	3164	44.092	8	793	s04c1_3648863	1094.34	8	242	s04c1_17099505	310.38	5	824	s14c1_6027113	1106.87
16	189	7523	358.288	16	292	3503	291.849	18	232	4851	318.001	17	322	9151	498.466	18	157	5037	217.380	18	32	3159	44.092	8	794	s04c1_3579898	1095.66	8	243	s04c1_18488029	310.45	5	825	s14c1_6591985	1106.87
16	190	7527	358.288	16	293	3496	291.849	18	233	4841	319.300	17	323	9160	498.920	18	158	5040	217.380	18	33	3155	44.092	8	795	s04c1_3644072	1095.66	8	244	s04c1_16578522	310.49	5	826	s14c1_6309568	1107.17
16	191	7522	358.288	16	294	3498	291.849	18	234	4831	327.157	17	324	9153	500.447	18	159	5033	217.380	18	34	3171	46.912	8	796	s04c1_3375349	1098.26	8	245	s04c1_19722068	312.67	5	827	s14c1_5762139	1107.28
16	192	7505	359.424	16	295	3501	291.849	18	235	4833	327.157	17	325	9155	501.531	18	160	5019	220.200	18	35	3173	46.989	8	797	s04c1_3484268	1098.26	8	246	s04c1_19231885	312.71	5	828	s14c1_5248838	1108.58
16	193	7554	360.425	16	296	3495	291.849	18	236	4832	327.157	17	326	9156	501.791	18	161	5021	220.200	18	36	3172	47.038	8	798	s04c1_3496639	1098.26	8	247	s04c1_15076645	313.43	5	829	s14c1_5284080	1108.85
16	194	7513	362.568	16	297	3480	292.429	18	237	4857	340.135	17	327	9146	505.447	18	162	5022	220.284	18	37	3169	49.703	8	799	s04c1_3478183	1099.89	8	248	s04c1_15565487	314.10	5	830	s14c1_5270824	1111.58
16	195	7508	364.588	16	298	3488	293.083	18	238	4856	345.723	17	328	9150	506.655	18	163	5049	223.811	18	38	3168	49.731	8	800	s04c1_2386337	1101.21	8	249	s04c1_17495458	315.19	5	831	s14c1_5536759	1112.10
16	196	7509	364.655	16	299	3461	293.083	18	239	4837	347.191	17	329	9145	510.108	18	164	5072	224.473	18	39	3167	50.421	8	801	s04c1_3375384	1101.53	8	250	s04c1_10202275	316.45	5	832	s31c1_3377354	1112.30
16	197	7504	366.001	16	300	3492	293.083	18	240	4840	348.321	17	330	9147	511.336	18	165	5079	224.473	18	40	3175	58.346	8	802	s04c1_3400317	1102.77	8	251	s04c1_19660125	317.56	5	833	s31c1_3377367	1113.92
16	198	7511	367.057	16	301	3493	293.083	18	241	4834	348.321	17	331	9142	512.739	18	166	5091	225.227	18	41	3174	70.660	8	803	s04c1_3357000	1104.00	8	252	s04c1_15366759	319.00	5	834	s31c1_3377346	1114.03
16	199	7507	367.057	16	302	3486	293.083	18	242	4842	348.815	17	332	9144	519.157	18	167	5056	225.903	18	42	3170	79.004	8	804	s04c1_2223350	1104.34	8	253	s04c1_17763490	320.77	5	835	s14c1_5536760	1114.20
16	200	7514	367.057	16	303	3489	293.083	18	243	4836	349.107	17	333	9143	528.774	18	168	5045	226.811	18	43	3181	79.701	8	805	s04c1_2658874	1104.34	8	254	s04c1_13861624	323.29	5	836	s14c1_5625364	1116.24
16	201	7506	367.057	16	304	3412	294.096	18	244	4853	349.620	18	1	4574		18	169	5099	227.318	18	44	3180	80.567	8	806	s04c1_3139294	1106.19	8	255	s04c1_10333467	326.51	5	837	s14c1_5700450	1117.70
16	202	7512	367.057	16	305	3434	294.732	18	245	4835	349.620	18	2	4580	12.377	18	170	5067	228.030	18	45	3177	81.413	8	807	s04c1_3323221	1106.71	8	256	s04c1_9240681	326.64	5	838	s14c1_5536761	1118.16
16	203	7510	367.057	16	306	3452	296.325	18	246	4858	349.620	18	3	4577	15.269	18	171	5093	228.727	18	46	3178	81.413	8	808	s04c1_2932763	1108.58	8	257	s04c1_10885503	327.19	5	839	s14c1_5278947	1120.05
16	204	7520	367.767	16	307	3473	298.073	18	247	4845	349.620	18	4	4578	18.286	18	172	5098	229.262	18	47	3176	82.089	8	809	s04c1_2932764	1108.58	8	258	s04c1_18536583	331.88	5	840	s14c1_5954418	1121.90
16	205	7503	368.292	16	308	3470	298.110	18	248	4859	349.620	18	5	4581	24.902	18	173	5064	230.136	18	48	3179	82.821	8	810	s04c1_2608896	1109.05	8	259	s04c1_18608451	333.33	5	841	s14c1_5762092	1123.13
16	206	7492	368.921	16	309	3418	303.388	18	249	4847	349.620	18	6	4584	33.052	18	174	5077	230.199	18	49	3182	84.314	8	811	s04c1_2782151	1110.23	8	260	s04c1_15691360	334.25	5	842	s14c1_5972054	1124.37
16	207	7495	369.526	16	310	3482	315.870	18	250	4852	349.620	18	7	4586	37.237	18	175	5087	230.248	18	50	3189	86.294	8	812	s04c1_2125612	1111.43	8	261	s04c1_16772575	334.25	5	843	s14c1_5814467	1124.92
16	208	7499	370.212	16	311	3391	327.397	18	251	4861	351.400	18	8	4582	42.661	18	176	5089	232.955	18	51	3187	91.347	8	813	s04c1_2709465	1111.43	8	262	s04c1_16855860	334.25	5	844	s14c1_5870802	1124.92
16	209	7502	370.761	16	312	3346	330.754	18	252	4860	351.588	18	9	4587	46.571	18	177	5086	235.697	18	52	3188	91.347	8	814	s04c1_2927456	1111.43	8	263	s04c1_18024670	334.25	5	845	s14c1_5930282	1124.92
16	210	7493	371.687	16	313	3332	337.121	18	253	4855	354.820	18	10	4583	46.571	18	178	5057	235.775	18	53	3166	91.509	8	815	s04c1_2647072	1112.83	8	264	s04c1_18567944	334.25	5	846	s14c1_6082087	1124.92
16	211	7515	374.276	16	314	3358	340.472	18	254	4843	356.119	18	11	4585	47.870	18	179	5061	237.804	18	54	3191	93.997	8	816	s04c1_2581954	1112.83	8	265	s04c1_18988738	335.91	5	847	s14c1_5874676	1124.92
16	212	7496	378.253	16	315	3343	345.370	18	255	4848	359.919	18	12	4590	51.774	18	180	5054	239.981	18	55	3195	94.180	8	817	s04c1_2858998	1112.83	8	266	s04c1_20188614	337.51	5	848	s14c1_6082080	1124.92
16	213	7489	381.765	16	316	3333	349.938	18	256	4849	363.973	18	13	4591	53.073	18	181	5096	240.003	18	56	3198	94.870	8	818	s04c1_2653633	1112.83	8	267	s04c1_16833329	338.29	5	849	s14c1_6027091	1125.60
16	214	7480	381.975	16	317	3322	355.442	18	257	4810	367.622	18	14	4592	53.073	18	182	5095	240.573	18	57	3184	95.588	8	819	s04c1_2653638	1112.83	8	268	s04c1_19663291	338.29	5	850	s14c1_6825166	1126.35
16	215	7470	383.210	16	318	3316	357.728	18	258	4850	368.720	18	15	4593	54.372	18	183	5050	241.031	18	58	3197	95.588	8	820	s04c1_2678434	1112.83	8	269	s04c1_19715238	338.29	5	851	s14c1_6168495	1127.65
16	216	7464	386.920	16	319	3323	357.728	18	259	4844	371.593	18	16	4600	59.592	18	184	5094	241.411	18	59	3190	95.588	8	821	s04c1_2205221	1113.13	8	270	s04c1_19922639	338.29	5	852	s14c1_6237280	1128.92
16	217	7465	392.324	16	320	3317	357.728	18	260	4828	374.916	18	17	4602	68.584	18	185	5090	241.425	18	60	3183	96.293	8	822	s04c1_2930891	1114.96	8	271	s04c1_16391542	338.57	5	853	s14c1_6779701	1128.92
16	218	7486	393.139	16	321	3326	358.203	18	261	4829	374.916	18	18	4606	70.104	18	186	5085	241.453	18	61	3192	96.997	8	823	s04c1_3007906	1114.96	8	272	s04c1_20293917	339.04	5	854	s14c1_10076021	1130.22
16	219	7482	395.957	16	322	3328	358.968	18	262	4827	376.215	18	19	4608	76.641	18	187	5082	241.510	18	62	3194	97.624	8	824	s04c1_3088880	1114.96	8	273	s04c1_19818227	339.67	5	855	s14c1_12111371	1138.64
16	220	7497	399.345	16	323	3324	359.635	18	263	4839	377.423	18	20	4607	76.641	18	188	5071	241.608	18	63	3186	98.419	8	825	s04c1_3088885	1114.96	8	274	s04c1_17129403	340.20	5	856	s14c1_6832643	1141.74
16	221	7500	399.345	16	324	3319	360.222	18	264	4830	378.839	18	21	4604	86.285	18	189	5060	241.650	18	64	3196	98.652	8	826	s04c1_3215526	1114.96	8	275	s04c1_19361383	341.66	5	857	s14c1_4962812	1145.80
16	222	7501	399.345	16	325	3320	360.222	18	265	4825	387.523	18	22	4589	87.376	18	190	5055	241.650	18	65	3206	101.027	8	827	s04c1_3188018	1118.68	8	276	s04c1_18426668	343.45	5	858	s14c1_5015477	1145.80
16	223	7498	402.113	16	326	3321	360.222	18	266	4803	389.082	18	23	4588	87.499	18	191	5102	241.665	18	66	3200	101.266	8	828	s04c1_3188038	1118.68	8	277	s04c1_15210785	343.69	5	859	s14c1_4984225	1145.80
16	224	7491	404.343	16	327	3318	360.222	18	267	4800	389.088	18	24	4601	91.469	18	192	5044	241.714	18	67	3199	101.266	8	829	s04c1_3075217	1124.45	8	278	s04c1_19191727	344.91	5	860	s14c1_5095957	1145.80
16	225	7481	406.165	16	328	3327	360.666	18	268	4802	389.101	18	25	4605	94.942	18	193	5084	241.756	18	68	3214	102.858	8	830	s04c1_3072292	1130.31	8	279	s04c1_14865252	346.71	5	861	s14c1_5095962	1145.80
16	226	7483	408.079	16	329	3314	361.456	18	269	4824	392.816	18	26	4603	94.942	18	194	5073	241.756	18	69	3201	104.486	8	831	s04c1_3171438	1130.44	8	280	s04c1_15148503	347.57	5	862	s14c1_4412561	1147.21
16	227	7488	408.135	16	330	3325	361.913	18	270	4822	396.694	18	27	4594	100.162	18	195	5069	244.068	18	70	3207	106.021	8	832	s04c1_3241686	1134.49	8	281	s04c1_19749525	348.08	5	863	s14c1_4885274	1147.21
16	228	7485	410.550	16	331	3312	362.691	18	271	4823	403.853	18	28	4599	104.956	18	196	5009	250.469	18	71	3205	107.740	8	833	s04c1_2271353	1141.41	8	282	s04c1_19828573	348.08	5	864	s14c1_4452055	1147.21
16	229	7490	413.021	16	332	3309	364.068	18	272	4826	412.436	18	29	4596	105.417	18	197	5006	251.532	18	72	3213	109.657	8	834	s04c1_2353202	1141.41	8	283	s04c1_20382239	348.08	5	865	s14c1_2638784	1147.79
16	230	7477	413.595	16	333	3311	365.210	18	273	4821	416.118	18	30	4597	105.417	18	198	5007	251.532	18	73	3204	111.016	8	835	s04c1_2324661	1143.26	8	284	s04c1_20382240	348.08	5	866	s14c1_4412563	1149.17
16	231	7463	414.256	16	334	3310	366.445	18	274	4815	416.352	18	31	4598	107.106	18	199	5011	251.532	18	74	3208	113.046	8	836	s04c1_2585986	1143.26	8	285	s04c1_20672803	348.08	5	867	s14c1_2992205	1153.23
16	232	7475	414.256	16	335	3308	367.624	18	275	4820	416.352	18	32	4595	108.314	18	200	5005	251.532	18	75	3209	113.053	8	837	s04c1_2862340	1143.26	8	286	s04c1_19004561	348.86	5	868	s14c1_4075928	1153.42
16	233	7457	414.256	16	336	3306	368.914	18	276	4816	416.352	18	33	4568	120.174	18	201	5004	251.624	18	76	3202	113.060	8	838	s04c1_2862348	1143.26	8	287	s04c1_18533715	349.49	5	869	s14c1_4272362	1153.42
16	234	7487	415.046	16	337	3307	370.149	18	277	4814	416.352	18	34	4572	121.818	18	202	4988	253.350	18	77	3210	113.074	8	839	s04c1_2823034	1143.26	8	288	s04c1_18606358	350.24	5	870	s14c1_5076716	1153.83
16	235	7476	415.491	16	338	3305	372.620	18	278	4819	417.651	18	35	4575	125.722	18	203	5012	254.702	18	78	3211	114.158	8	840	s04c1_1802669	1158.06	8	289	s04c1_18129904	350.90	5	871	s14c1_5076717	1153.83
16	236	7479	415.904	16	339	3304	376.343	18	279	4817	418.950	18	36	4576	125.722	18	204	5003	256.633	18	79	3203	114.863	8	841	s04c1_1240358	1165.23	8	290	s04c1_18193448	350.90	5	872	s14c1_2617330	1155.27
16	237	7460	416.200	16	340	3302	380.041	18	280	4818	421.549	18	37	4569	129.626	18	205	5078	261.258	18	80	3215	118.305	8	842	s04c1_2000688	1172.44	8	291	s04c1_18760048	350.90	5	873	s14c1_3193932	1157.73
16	238	7456	416.725	16	341	3297	380.066	18	281	4813	422.848	18	38	4579	129.879	18	206	5076	262.963	18	81	3212	122.108	8	843	s04c1_3014469	1178.50	8	292	s04c1_18867617	350.90	5	874	s14c1_4236490	1158.52
16	239	7472	420.398	16	342	3301	380.066	18	282	4811	428.062	18	39	4573	133.528	18	207	5075	262.963	18	82	3216	122.664	8	844	s04c1_3014487	1178.50	8	293	s04c1_19134525	350.90	5	875	s14c1_1859706	1160.31
16	240	7432	424.724	16	343	3299	381.307	18	283	4812	428.062	18	40	4570	137.047	18	208	5068	263.879	18	83	3217	124.933	8	845	s04c1_2632270	1180.69	8	294	s04c1_18142547	350.90	5	876	s14c1_4599417	1160.73
16	241	7467	427.455	16	344	3303	382.548	18	284	4809	430.675	18	41	4557	139.146	18	209	5104	264.161	18	84	3262	129.680	8	846	s04c1_3239750	1180.79	8	295	s04c1_18394065	350.90	5	877	s14c1_4628284	1160.73
16	242	7478	430.409	16	345	3296	382.548	18	285	4808	438.059	18	42	4558	140.133	18	210	5059	264.435	18	85	3238	129.680	8	847	s04c1_2611771	1181.33	8	296	s04c1_18509930	350.90	5	878	s14c1_4726299	1162.14
16	243	7473	432.688	16	346	3300	382.548	18	286	4806	439.059	18	43	4565	141.432	18	211	5080	265.280	18	86	3259	129.680	8	848	s04c1_2451942	1183.80	8	297	s04c1_16434331	351.44	5	879	s14c1_4022308	1165.61
16	244	7462	432.688	16	347	3291	383.400	18	287	4807	443.133	18	44	4562	141.432	18	212	5066	265.844	18	87	3297	131.110	8	849	s04c1_3226438	1184.16	8	298	s04c1_18129700	352.90	5	880	s14c1_3875154	1166.43
16	245	7458	432.688	16	348	3295	383.783	18	288	4804	449.110	18	45	4563	141.432	18	213	5048	265.865	18	88	3263	132.519	8	850	s04c1_2893859	1184.49	8	299	s04c1_20736076	355.91	5	881	s14c1_2907366	1168.16
16	246	7469	432.688	16	349	3292	383.783	18	289	192	459.693	18	46	4564	142.127	18	214	5058	265.872	18	89	3253	134.090	8	851	s04c1_2306488	1186.73	8	300	s04c1_18486765	359.04	5	882	s14c1_3734187	1168.16
16	247	7468	432.688	16	350	3289	383.783	18	290	193	464.868	18	47	4561	142.731	18	215	5046	267.084	18	90	3247	135.358	8	852	s04c1_2557983	1190.64	8	301	s04c1_18754467	362.09	5	883	s14c1_3938943	1168.80
16	248	7474	432.688	16	351	3293	385.024	18	291	4801	464.913	18	48	4560	142.731	18	216	5111	268.020	18	91	3236	135.358	8	853	s04c1_2841380	1194.56	8	302	s04c1_15033264	363.77	5	884	s14c1_4272354	1168.80
16	249	7455	432.688	16	352	3294	385.061	18	292	194	464.913	18	49	4567	144.030	18	217	5047	269.175	18	92	3222	135.358	8	854	s04c1_3081400	1194.56	8	303	s04c1_15422566	363.77	5	885	s14c1_4359345	1172.73
16	250	7461	432.688	16	353	3288	387.501	18	293	4799	467.402	18	50	4571	149.861	18	218	5097	270.126	18	93	3233	135.365	8	855	s04c1_2658865	1195.15	8	304	s04c1_17293799	364.14	5	886	s14c1_4412568	1175.20
16	251	7466	432.688	16	354	3287	387.501	18	294	4797	467.480	18	51	4555	157.013	18	219	5043	270.204	18	94	3255	135.372	8	856	s04c1_2901609	1199.76	8	305	s04c1_15084340	364.72	5	887	s14c1_3683396	1179.46
16	252	7471	432.688	16	355	3286	387.501	18	295	4795	467.513	18	52	4552	157.871	18	220	5074	270.253	18	95	3223	135.379	8	857	s04c1_2901598	1199.77	8	306	s04c1_17311087	365.18	5	888	s14c1_3715127	1185.39
16	253	7459	433.287	16	356	3290	389.521	18	296	4796	467.513	18	53	4554	158.416	18	221	5062	272.889	18	96	3231	136.950	8	858	s04c1_1935812	1201.84	8	307	s04c1_17609313	365.19	5	889	s14c1_3624421	1191.13
16	254	7533	441.788	16	357	3285	391.225	18	297	4798	468.071	18	54	4559	159.728	18	222	5053	272.946	18	97	3264	138.196	8	859	s04c1_3081654	1204.36	8	308	s04c1_16468175	366.14	5	890	s14c1_3528994	1193.60
16	255	7531	442.918	16	358	3284	393.257	18	298	4794	468.811	18	55	4556	161.040	18	223	5063	272.946	18	98	3248	138.964	8	860	s04c1_2205215	1209.23	8	309	s04c1_15305420	367.26	5	891	s14c1_3612680	1194.05
16	256	7534	443.449	16	359	3283	395.011	18	299	4791	471.639	18	56	4550	162.209	18	224	5108	274.354	18	99	3226	139.640	8	861	s04c1_2191645	1209.59	8	310	s04c1_16632067	368.29	5	892	s14c1_4180951	1194.05
16	257	7529	444.152	16	360	3282	399.965	18	300	4790	476.204	18	57	4551	163.606	18	225	5065	275.002	18	100	3235	139.640	8	862	s04c1_2306505	1209.59	8	311	s04c1_15450131	369.41	5	893	s14c1_4379789	1194.05
16	258	7532	444.152	16	361	3281	402.436	18	301	7285	479.338	18	58	4553	163.651	18	226	5105	275.791	18	101	3228	139.640	8	863	s04c1_2191665	1209.59	8	312	s04c1_16906547	369.41	5	894	s14c1_4070433	1195.46
16	259	7535	444.152	16	362	3280	402.436	18	302	4787	481.274	18	59	4540	166.251	18	227	5107	275.791	18	102	3221	139.640	8	864	s04c1_2151864	1209.88	8	313	s04c1_17850211	369.41	5	895	s14c1_3990085	1196.87
16	260	7528	444.189	16	363	3277	404.907	18	303	4784	483.236	18	60	4542	167.550	18	228	5106	275.791	18	103	3240	139.640	8	865	s04c1_2007947	1210.60	8	314	s04c1_17891057	369.41	5	896	s14c1_3917499	1198.28
16	261	7521	445.449	16	364	3276	407.379	18	304	4786	483.236	18	61	4543	168.849	18	229	5114	276.446	18	104	3268	140.979	8	866	s04c1_1935815	1211.83	8	315	s04c1_17993695	369.41	5	897	s14c1_3917500	1198.28
16	262	7519	446.647	16	365	3275	408.064	18	305	4788	483.236	18	62	4536	170.206	18	230	5115	277.200	18	105	3219	143.022	8	867	s04c1_1851697	1212.41	8	316	s04c1_18569141	369.41	5	898	s14c1_3917501	1198.28
16	263	7518	446.647	16	366	3279	408.613	18	306	4785	483.541	18	63	4539	171.486	18	231	5113	277.200	18	106	3218	145.192	8	868	s04c1_1852638	1213.13	8	317	s04c1_18569143	369.41	5	899	s14c1_4373095	1199.69
16	264	7526	448.537	16	367	3278	408.613	18	307	4783	488.584	18	64	4538	171.486	18	232	5070	278.411	18	107	3286	147.363	8	869	s04c1_1921679	1213.13	8	318	s04c1_18706127	369.41	5	900	s14c1_4412370	1205.72
16	265	7605	450.216	16	368	3273	412.324	19	1	2105		18	65	4535	172.785	18	233	5116	280.024	18	108	3251	149.272	8	870	s04c1_1856592	1217.78	8	319	s04c1_19203014	369.41	5	901	s14c1_3568801	1210.63
16	266	7561	450.309	16	369	3274	412.324	19	2	2103	17.521	18	66	4534	172.785	18	234	5117	282.851	18	109	3249	151.005	8	871	s04c1_1851673	1220.34	8	320	s04c1_19738813	369.41	5	902	s14c1_3713803	1220.60
16	267	7551	450.395	16	370	3272	413.559	19	3	2104	17.911	18	67	4541	174.084	18	235	5120	284.260	18	110	3220	151.012	8	872	s04c1_1700315	1223.02	8	321	s04c1_18514194	369.41	5	903	s14c1_2441448	1223.74
16	268	7596	450.475	16	371	3271	417.089	19	4	1919	23.578	18	68	4545	174.720	18	236	5119	284.260	18	111	3227	151.012	8	873	s04c1_1526880	1223.06	8	322	s04c1_19138097	369.41	5	904	s14c1_3245467	1234.40
16	269	7435	457.484	16	372	3270	417.293	19	5	2061	31.501	18	69	4546	175.382	18	237	5118	284.260	18	112	3225	151.054	8	874	s04c1_1526884	1223.06	8	323	s04c1_16137797	370.31	5	905	s14c1_3245475	1234.40
16	270	7450	460.512	16	373	3269	422.247	19	6	2059	38.388	18	70	4547	175.382	18	238	5126	287.080	18	113	3245	156.014	8	875	s04c1_1542817	1223.06	8	324	s04c1_16170966	370.81	5	906	s14c1_3340884	1234.40
16	271	7452	460.512	16	374	3268	422.247	19	7	1986	41.724	18	71	4548	175.382	18	239	5125	287.080	18	114	3241	160.932	8	876	s04c1_1643544	1223.06	8	325	s04c1_15398185	370.95	5	907	s14c1_3606195	1234.40
16	272	7449	460.512	16	375	3267	422.247	19	8	1999	44.813	18	72	4549	175.382	18	240	5124	287.080	18	115	3250	160.932	8	877	s04c1_1526883	1223.06	8	326	s04c1_16905497	373.46	5	908	s14c1_3467179	1235.70
16	273	7454	460.512	16	376	3266	424.718	19	9	2019	45.624	18	73	4544	175.577	18	241	5128	287.080	18	116	3242	160.932	8	878	s04c1_1826343	1224.30	8	327	s04c1_15033263	373.53	5	909	s14c1_3358585	1237.00
16	274	7451	461.062	16	377	3264	427.165	19	10	2037	46.358	18	74	4530	177.097	18	242	5121	287.080	18	117	3243	160.932	8	879	s04c1_1805375	1225.60	8	328	s04c1_16833313	373.63	5	910	s14c1_2992177	1240.90
16	275	7453	461.759	16	378	3261	427.165	19	11	2032	46.358	18	75	4528	180.734	18	243	5127	287.080	18	118	3252	160.932	8	880	s04c1_1812383	1225.60	8	329	s04c1_15491329	375.06	5	911	s14c1_3070703	1240.90
16	276	7438	462.914	16	379	3263	427.177	19	12	2025	46.930	18	76	4537	181.935	18	244	5122	288.700	18	119	3261	160.981	8	881	s04c1_1519911	1225.94	8	330	s04c1_20938311	375.86	5	912	s14c1_3734352	1240.90
16	277	7447	464.241	16	380	3262	427.183	19	13	1977	47.657	18	77	4493	183.409	18	245	5123	292.737	18	120	3258	160.988	8	882	s04c1_1733911	1226.25	8	331	s04c1_16920913	376.47	5	913	s14c1_3909551	1240.90
16	278	7448	464.241	16	381	3260	427.189	19	14	1972	47.657	18	78	4521	184.546	18	246	5130	297.264	18	121	3254	161.023	8	883	s04c1_1074567	1227.50	8	332	s04c1_16984268	376.47	5	914	s21c1_319516	1240.90
16	279	7437	466.236	16	382	3265	427.264	19	15	2011	47.657	18	79	4533	185.845	18	247	5209	299.808	18	122	3234	162.087	8	884	s04c1_1130309	1227.50	8	333	s04c1_17165416	376.47	5	915	s21c1_319520	1240.90
16	280	7439	467.984	16	383	780	432.156	19	16	2053	47.657	18	80	4529	185.845	18	248	5154	299.822	18	123	3265	163.721	8	885	s04c1_1376130	1227.50	8	334	s04c1_16906565	377.77	5	916	s14c1_3243275	1240.90
16	281	7444	467.984	16	384	3259	434.627	19	17	1979	48.956	18	81	4531	187.612	18	249	5129	299.822	18	124	3266	163.749	8	886	s04c1_1022588	1228.17	8	335	s04c1_16093563	379.68	5	917	s14c1_3008224	1245.74
16	282	7434	467.984	16	385	3256	435.862	19	18	2054	51.113	18	82	4513	191.046	18	250	5210	300.125	18	125	3270	163.813	8	887	s11c1_18698060	1228.62	8	336	s04c1_16109716	381.67	5	918	s14c1_3008238	1245.74
16	283	7440	467.984	16	386	3258	437.096	19	19	2063	52.874	18	83	4512	191.046	18	251	5131	302.027	18	126	3267	163.869	8	888	s11c1_18698058	1228.94	8	337	s04c1_16186178	381.68	5	919	s14c1_3054574	1246.16
16	284	7446	467.984	16	387	3257	439.568	19	20	1978	55.434	18	84	4511	191.091	18	252	5176	304.840	18	127	3271	163.869	8	889	s11c1_18698038	1229.28	8	338	s04c1_18560972	381.78	5	920	s14c1_2976223	1247.74
16	285	7445	468.039	17	1	4510		19	21	1998	58.145	18	85	4505	194.238	18	253	5156	305.608	18	128	3269	169.405	8	890	s04c1_937879	1229.58	8	339	s04c1_15936340	385.58	5	921	s14c1_3734210	1248.49
16	286	7443	470.455	17	2	4518	0.636	19	22	1997	58.145	18	86	4501	196.695	18	254	5162	312.030	18	129	3310	175.849	8	891	s04c1_590242	1229.70	8	340	s04c1_18185731	394.11	5	922	s14c1_4273927	1249.37
16	287	7436	472.431	17	3	4507	1.241	19	23	2004	58.145	18	87	4518	199.386	18	255	5168	315.204	18	130	3294	176.540	8	892	s04c1_1604283	1229.78	8	341	s04c1_16578697	403.16	5	923	s14c1_3644695	1251.42
16	288	7433	473.888	17	4	4512	2.476	19	24	2001	58.145	18	88	4499	201.524	18	256	5172	318.419	18	131	3299	177.110	8	893	s04c1_1474216	1231.08	8	342	s04c1_19630534	403.44	5	924	s14c1_3344247	1252.00
16	289	7431	474.172	17	5	4517	2.476	19	25	2035	58.145	18	89	4514	202.381	18	257	5134	321.677	18	132	3290	177.948	8	894	s04c1_868419	1231.08	8	343	s04c1_21079642	403.59	5	925	s14c1_2807089	1252.61
16	290	7430	476.644	17	6	4516	2.476	19	26	1994	58.145	18	90	4491	203.043	18	258	5163	321.677	18	133	3272	177.948	8	895	s04c1_1074136	1231.77	8	344	s04c1_21079644	403.59	5	926	s14c1_3245870	1253.21
16	291	7426	477.181	17	7	9808	2.476	19	27	1969	58.145	18	91	4507	204.342	18	259	5173	321.903	18	134	3309	177.948	8	896	s04c1_1718040	1232.32	8	345	s04c1_18973826	404.35	5	927	s14c1_2227388	1253.74
16	292	7429	477.890	17	8	4509	2.476	19	28	2045	58.145	18	92	4498	205.641	18	260	5170	323.904	18	135	3279	177.948	8	897	s04c1_1733915	1233.47	8	346	s04c1_16718955	404.88	5	928	s14c1_2763733	1254.51
16	293	7428	478.588	17	9	4515	2.476	19	29	1996	58.145	18	93	4496	205.641	18	261	5161	326.109	18	136	3280	177.948	8	898	s04c1_862619	1234.79	8	347	s04c1_18195865	404.88	5	929	s14c1_1978198	1255.23
16	294	7427	479.125	17	10	4501	2.476	19	30	2044	58.145	18	94	4506	205.641	18	262	5143	326.243	18	137	3307	177.948	8	899	s04c1_862623	1234.79	8	348	s04c1_18778051	404.88	5	930	s14c1_1927324	1255.32
16	295	7425	479.804	17	11	4505	2.476	19	31	2013	58.775	18	95	4510	205.641	18	263	5169	326.243	18	138	3295	179.357	8	900	s04c1_875162	1235.03	8	349	s04c1_18514193	404.88	5	931	s14c1_3245896	1255.62
16	296	7408	482.795	17	12	4514	2.476	19	32	2047	59.443	18	96	4495	205.641	18	264	5145	328.294	18	139	3341	180.089	8	901	s04c1_1240682	1235.60	8	350	s04c1_19017811	404.88	5	932	s14c1_1998592	1256.01
16	297	7415	482.882	17	13	4503	2.476	19	33	1987	60.047	18	97	4509	205.732	18	265	5181	330.189	18	140	3278	180.765	8	902	s04c1_1024919	1238.52	8	351	s04c1_19200093	406.20	5	933	s14c1_2907358	1256.21
16	298	7412	482.882	17	14	4504	2.476	19	34	2052	60.768	18	98	4508	208.241	18	266	5183	330.189	18	141	3282	180.765	8	903	s04c1_1024924	1238.52	8	352	s04c1_18387242	407.48	5	934	s14c1_2515424	1259.35
16	299	7414	482.882	17	15	4511	2.476	19	35	2016	60.768	18	99	4515	209.540	18	267	5182	330.196	18	142	3273	180.765	8	904	s04c1_628453	1239.29	8	353	s04c1_16965465	409.52	5	935	s14c1_2610238	1260.97
16	300	7406	482.882	17	16	4513	2.476	19	36	2029	61.444	18	100	4524	210.709	18	268	5174	332.437	18	143	3303	180.765	8	905	s04c1_592757	1239.51	8	354	s04c1_21117078	411.43	5	936	s14c1_422914	1265.89
16	301	7421	483.363	17	17	4506	2.476	19	37	2048	62.067	18	101	4497	212.164	18	269	5152	334.410	18	144	3289	180.765	9	1	s29c1_2013165		8	355	s04c1_10056192	412.10	5	937	s14c1_1198605	1267.10
16	302	7417	484.116	17	18	4502	2.476	19	38	1947	62.736	18	102	4504	212.845	18	270	5159	335.713	18	145	3304	180.765	9	2	s29c1_89998	2.65	8	356	s04c1_18962552	413.60	5	938	s12c1_22361371	1269.66
16	303	7420	484.116	17	19	4508	3.124	19	39	1931	63.366	18	103	4523	213.462	18	271	5135	336.678	18	146	3302	180.765	9	3	s29c1_77304	4.10	8	357	s04c1_20347224	415.06	5	939	s14c1_1210878	1272.33
16	304	7418	484.116	17	20	4519	3.710	19	40	1938	63.983	18	104	4492	213.820	18	272	5180	337.896	18	147	3277	181.935	9	4	s29c1_94422	8.25	8	358	s04c1_18869046	416.93	5	940	s14c1_1297896	1272.33
16	305	7419	484.116	17	21	4520	4.945	19	41	1958	64.665	18	105	4503	214.268	18	273	5155	338.615	18	148	3305	183.492	9	5	s29c1_94418	8.30	8	359	s04c1_18997965	417.87	5	941	s14c1_1210863	1273.74
16	306	7416	485.296	17	22	4521	6.180	19	42	1948	64.665	18	106	4525	214.761	18	274	5139	339.361	18	149	3287	183.541	9	6	s45c1_226746	8.36	8	360	s04c1_12686311	419.40	5	942	s14c1_2032616	1279.53
16	307	7409	486.586	17	23	4523	8.651	19	43	1965	65.048	18	107	4517	214.761	18	275	5132	340.122	18	150	3285	183.583	9	7	s45c1_319156	8.36	8	361	s04c1_16231758	419.41	5	943	s14c1_2696774	1285.11
16	308	7410	487.253	17	24	4524	9.892	19	44	1950	65.515	18	108	4522	214.761	18	276	5150	340.122	18	151	3281	183.583	9	8	s45c1_346672	8.36	8	362	s04c1_19289208	421.13	5	944	s14c1_2032623	1289.37
16	309	7411	487.821	17	25	4522	11.133	19	45	1966	65.976	18	109	4532	216.060	18	277	5153	340.122	18	152	3284	183.590	9	9	s29c1_1746782	13.06	8	363	s04c1_15089168	421.20	5	945	s14c1_1998593	1289.48
16	310	7407	487.821	17	26	4525	11.794	19	46	1953	65.976	18	110	4488	217.359	18	278	5146	340.868	18	153	3288	183.590	9	10	s29c1_1821944	14.44	8	364	s04c1_14028847	423.89	5	946	s14c1_2032618	1290.04
16	311	7402	488.518	17	27	4526	12.368	19	47	1968	66.827	18	111	4500	217.359	18	279	5157	341.530	18	154	3333	184.661	9	11	s29c1_498663	15.00	8	365	s04c1_13916112	424.40	5	947	s14c1_2515387	1294.37
16	312	7403	489.055	17	28	4528	13.602	19	48	1962	67.990	18	112	4526	218.034	18	280	5178	343.066	18	155	3298	185.724	9	12	s29c1_654743	15.45	8	366	s04c1_9663411	425.70	5	948	s14c1_2437369	1294.71
16	313	7401	489.055	17	29	4529	13.602	19	49	1944	69.633	18	113	4490	218.658	18	281	5160	344.376	18	156	3256	186.576	9	13	s29c1_523345	16.63	8	367	s04c1_9663426	425.70	5	949	s14c1_2437384	1295.26
16	314	7405	489.722	17	30	4530	14.961	19	50	1980	69.886	18	114	4502	222.575	18	282	5138	344.411	18	157	3301	187.823	9	14	s29c1_1776882	16.92	8	368	s04c1_8642179	426.31	5	950	s14c1_2214206	1296.50
16	315	7400	490.290	17	31	4531	16.109	19	51	2021	70.224	18	115	4516	226.499	18	283	5158	344.454	18	158	3276	187.823	9	15	s29c1_654735	17.39	8	369	s04c1_11766792	427.76	5	951	s14c1_2645697	1298.86
16	316	7404	490.809	17	32	4532	16.578	19	52	2040	71.737	18	116	4527	227.791	18	284	5151	344.503	18	159	3296	187.823	9	16	s29c1_654760	18.27	8	370	s04c1_10850846	429.60	5	952	s14c1_2467695	1300.09
16	317	7422	495.147	17	33	4538	17.344	19	53	2041	71.770	18	117	4487	229.110	18	285	4059	344.545	18	160	3229	189.007	9	17	s29c1_656287	19.28	8	371	s04c1_10956646	429.60	5	953	s14c1_2348296	1301.33
16	318	7423	496.548	17	34	4539	17.344	19	54	2042	71.776	18	118	4468	231.202	18	286	5140	347.196	18	161	3314	192.824	9	18	s29c1_656288	19.28	8	372	s04c1_12288809	429.60	5	954	s14c1_2348297	1301.33
16	319	7424	497.900	17	35	4533	17.344	19	55	1976	72.861	18	119	4339	232.221	18	287	5175	348.788	18	162	3369	194.317	9	19	s29c1_1704795	20.10	8	373	s04c1_12552129	429.60	5	955	s14c1_2157893	1303.80
16	320	7413	501.003	17	36	4540	18.103	19	56	2022	73.796	18	120	4475	236.511	18	288	5171	350.267	18	163	3349	195.952	9	20	s29c1_1196323	21.34	8	374	s04c1_10859236	429.60	5	956	s14c1_2182679	1303.80
16	321	7395	504.565	17	37	4537	18.578	19	57	1995	74.952	18	121	4352	238.115	18	289	5149	353.391	18	164	3320	197.128	9	21	s29c1_975771	25.46	8	375	s04c1_8871077	431.03	5	957	s14c1_1883012	1305.03
16	322	7392	505.349	17	38	4536	18.844	19	58	2014	76.394	18	122	4454	238.115	18	290	5136	359.006	18	165	3348	197.734	9	22	s29c1_1009704	28.45	8	376	s04c1_11593983	432.20	5	958	s14c1_1883013	1305.03
16	323	7399	505.349	17	39	4535	28.589	19	59	2031	76.394	18	123	4455	238.960	18	291	5133	362.738	18	166	3322	197.734	9	23	s29c1_1009705	28.45	8	377	s04c1_10058582	432.95	5	959	s14c1_1961607	1305.95
16	324	7396	505.349	17	40	4534	28.589	19	60	1973	78.064	18	124	4476	239.570	18	292	4058	362.738	18	167	3337	198.586	9	24	s29c1_1016480	28.45	8	378	s04c1_12511832	433.51	5	960	s14c1_2293070	1307.70
16	325	7398	506.602	17	41	4527	37.873	19	61	1974	80.312	18	125	4458	240.999	18	293	5141	362.738	18	168	3323	199.142	9	25	s29c1_965352	29.82	8	379	s04c1_9120412	433.51	5	961	s14c1_1926670	1308.94
16	326	7394	507.818	17	42	4562	41.931	19	62	1971	82.228	18	126	4479	242.194	18	294	5165	362.738	18	169	3326	199.839	9	26	s29c1_1201422	33.72	8	380	s04c1_10896204	434.21	5	962	s14c1_1996116	1309.60
16	327	7397	509.813	17	43	4549	43.939	19	63	1993	84.229	18	127	4459	242.993	18	295	5147	362.738	18	170	3315	200.551	9	27	s29c1_1393465	34.99	8	381	s04c1_10159189	434.81	5	963	s14c1_1461303	1310.83
16	328	7389	511.586	17	44	4561	44.624	19	64	1956	85.743	18	128	4453	243.506	18	296	5137	362.766	18	171	3356	200.551	9	28	s29c1_1531991	36.39	8	382	s04c1_10527414	434.81	5	964	s14c1_1459513	1312.35
16	329	7387	511.586	17	45	4552	45.173	19	65	2015	86.788	18	129	4456	243.506	18	297	5177	372.639	18	172	3316	202.023	9	29	s29c1_1532015	36.39	8	383	s04c1_10742942	434.81	5	965	s14c1_873503	1312.35
16	330	7388	511.586	17	46	4550	46.408	19	66	2046	86.827	18	130	4482	243.506	18	298	5186	383.866	18	173	3355	203.368	9	30	s29c1_1532019	36.39	8	384	s04c1_10956645	434.81	5	966	s14c1_1193097	1313.46
16	331	7390	511.586	17	47	4545	51.363	19	67	2000	86.827	18	131	4464	243.506	18	299	5185	384.324	18	174	3342	203.932	9	31	s29c1_2517026	38.15	8	385	s04c1_11453230	434.81	5	967	s14c1_1219302	1313.46
16	332	7391	511.586	17	48	4543	54.168	19	68	2005	87.405	18	132	4471	244.733	18	300	5184	384.409	18	175	3344	204.354	9	32	s29c1_2375197	40.19	8	386	s04c1_13008661	434.81	5	968	s14c1_1297873	1313.46
16	333	7382	512.178	17	49	4544	54.168	19	69	2020	88.126	18	133	4483	246.084	18	301	5189	388.339	18	176	3351	204.777	9	33	s29c1_3273565	40.50	8	387	s04c1_13534582	434.81	5	969	s14c1_1657249	1313.46
16	334	7383	517.838	17	50	4541	56.639	19	70	1984	88.126	18	134	4484	246.117	18	302	5187	388.593	18	177	3329	205.566	9	34	s29c1_129836	41.72	8	388	s04c1_12458811	434.81	5	970	s14c1_605191	1313.46
16	335	7384	521.555	17	51	4542	57.874	19	71	2036	88.126	18	135	4457	247.494	18	303	5188	388.593	18	178	3345	206.185	9	35	s29c1_45036	41.72	8	389	s04c1_13764543	444.10	5	971	s14c1_902807	1314.76
16	336	7381	521.555	17	52	4546	61.584	19	72	1991	88.886	18	136	4481	248.715	18	304	5190	394.265	18	179	3328	207.827	9	36	s45c1_197967	41.72	8	390	s04c1_8921905	457.15	5	972	s14c1_947877	1316.06
16	337	7386	522.790	17	53	4547	62.819	19	73	2018	89.425	18	137	4467	248.715	18	305	5193	398.273	18	180	3347	209.052	9	37	s45c1_133190	44.22	8	391	s04c1_12726442	457.94	5	973	s14c1_745953	1316.15
16	338	7385	522.790	17	54	4548	64.054	19	74	2051	89.425	18	138	4470	248.715	18	306	5200	398.611	18	181	3352	210.651	9	38	s29c1_4444828	45.14	8	392	s04c1_13293526	458.57	5	974	s14c1_1927315	1322.08
16	339	7380	523.870	17	55	4560	64.542	19	75	2033	89.425	18	139	4477	248.715	18	307	5195	403.394	18	182	3357	211.785	9	39	s29c1_1926402	45.74	8	393	s04c1_14070027	458.57	5	975	s14c1_1304413	1326.72
16	340	7375	525.272	17	56	4551	65.289	19	76	2043	91.055	18	140	4480	248.715	18	308	5231	407.977	18	183	3324	211.800	9	40	s29c1_4446870	48.24	8	394	s04c1_11215027	459.12	5	976	s14c1_1480541	1330.31
16	341	7379	525.272	17	57	4558	65.813	19	77	1952	92.757	18	141	4462	248.715	18	309	5194	412.603	18	184	3317	211.863	9	41	s29c1_3991484	48.32	8	395	s04c1_11060003	459.81	5	977	s14c1_1874301	1332.48
16	342	7376	525.272	17	58	4645	68.445	19	78	2009	94.485	18	142	4472	248.715	18	310	5198	417.570	18	185	3346	211.863	9	42	s29c1_1842045	48.70	8	396	s04c1_9693196	459.81	5	978	s14c1_1631063	1332.84
16	343	7378	525.272	17	59	4574	68.995	19	79	2030	95.973	18	143	4485	249.371	18	311	5199	419.091	18	186	3327	212.588	9	43	s29c1_1842042	48.77	8	397	s04c1_9881624	459.81	5	979	s01c1_11236448	1337.29
16	344	7377	527.137	17	60	4584	69.686	19	80	2010	96.304	18	144	4463	250.027	18	312	5201	420.599	18	187	3359	213.271	9	44	s29c1_4314355	50.65	8	398	s04c1_9328868	459.81	5	980	s14c1_1546112	1338.30
16	345	7374	528.977	17	61	4634	75.265	19	81	1982	99.771	18	145	4465	250.027	18	313	5196	420.690	18	188	3358	213.997	9	45	s29c1_656320	52.73	8	399	s04c1_9371348	459.81	5	981	s22c1_1800939	1338.93
16	346	7373	528.977	17	62	4572	81.231	19	82	1981	99.809	18	146	4473	250.027	18	314	5192	423.567	18	189	3339	214.680	9	46	s29c1_4389958	52.91	8	400	s04c1_14325793	460.39	5	982	s01c1_11236453	1340.18
16	347	7372	528.977	17	63	4556	83.418	19	83	1983	99.900	18	147	4461	250.027	18	315	5197	426.471	18	190	3325	215.532	9	47	s29c1_4388327	53.23	8	401	s04c1_14777174	460.39	5	983	s01c1_11236456	1340.18
16	348	7348	529.119	17	64	4555	84.369	19	84	1975	103.824	18	148	4469	250.027	18	316	5202	426.535	18	191	3338	216.089	9	48	s29c1_3073428	57.98	8	402	s04c1_14389369	460.39	5	984	s14c1_2157889	1340.18
16	349	7366	531.312	17	65	4557	85.431	19	85	1929	107.219	18	149	4486	250.702	18	317	5204	428.007	18	192	3340	216.089	9	49	s29c1_2338226	60.11	8	403	s04c1_13056319	461.11	5	985	s14c1_3464382	1340.80
16	350	7365	531.447	17	66	4559	85.431	19	86	2007	109.903	18	150	4443	251.325	18	318	5203	433.017	18	193	3343	216.089	9	50	s29c1_1922492	61.80	8	404	s04c1_12736620	461.88	5	986	s14c1_1864322	1341.36
16	351	7364	532.682	17	67	4554	85.431	19	87	2023	114.789	18	151	4449	251.325	18	319	5206	437.920	18	194	3354	216.089	9	51	s29c1_1948065	63.28	8	405	s04c1_10859234	463.11	5	987	s14c1_2214080	1341.39
16	352	7370	532.682	17	68	4553	85.431	19	88	2039	117.519	18	152	4448	251.325	18	320	5205	437.920	18	195	3353	216.089	9	52	s29c1_1804443	64.77	8	406	s04c1_12252235	463.47	5	988	s14c1_475870	1341.48
16	353	7367	532.682	17	69	4564	86.215	19	89	2017	117.519	18	153	4440	251.325	18	321	5212	438.406	18	196	3330	216.089	9	53	s29c1_3232398	66.31	8	407	s04c1_14446897	477.49	5	989	s14c1_695983	1341.48
16	354	7363	533.263	17	70	4563	86.665	19	90	2008	117.519	18	154	4445	251.325	18	322	5207	439.328	18	197	3312	217.497	9	54	s29c1_3234994	66.34	8	408	s04c1_10607661	478.55	5	990	s14c1_299174	1342.13
16	355	7361	533.917	17	71	4565	87.900	19	91	1970	117.519	18	155	4432	251.325	18	323	5208	439.328	18	198	3232	218.195	9	55	s29c1_2210916	68.55	8	409	s04c1_10026581	479.31	5	991	s14c1_1024528	1342.80
16	356	7362	533.917	17	72	4566	89.135	19	92	2012	119.546	18	156	4444	251.325	18	324	5211	439.328	18	199	3311	218.920	9	56	s29c1_2364557	75.08	8	410	s04c1_14343357	479.31	5	992	s14c1_616406	1342.80
16	357	7358	535.646	17	73	4573	89.764	19	93	2067	121.456	18	157	4447	251.325	18	325	5213	440.744	18	200	3318	218.920	9	57	s29c1_5508329	77.02	8	411	s04c1_9690977	479.31	5	993	s14c1_616703	1342.80
16	358	7339	537.647	17	74	4568	90.382	19	94	2065	121.456	18	158	4433	251.325	18	326	5216	440.836	18	201	3332	219.610	9	58	s29c1_2297531	78.99	8	412	s04c1_9693190	479.31	5	994	s14c1_1189517	1342.80
16	359	7356	537.647	17	75	4570	90.382	19	95	2060	121.456	18	159	4437	251.325	18	327	5218	443.592	18	202	3319	220.329	9	59	s29c1_2875670	80.19	8	413	s04c1_9693195	479.31	5	995	s14c1_1283393	1342.80
16	360	7346	537.647	17	76	4569	90.382	19	96	2062	121.456	18	160	4441	252.702	18	328	5215	446.419	18	203	3350	221.174	9	60	s29c1_2236352	84.73	8	414	s04c1_9738665	479.31	5	996	s14c1_445563	1342.80
16	361	7355	537.647	17	77	4567	90.382	19	97	2066	121.456	18	161	4442	253.936	18	329	5217	446.419	18	204	3313	222.096	9	61	s29c1_2236353	84.79	8	415	s04c1_9746829	479.31	5	997	s14c1_885731	1342.80
16	362	7341	537.684	17	78	4571	90.771	19	98	2002	121.709	18	162	4421	255.170	18	330	5214	446.975	18	205	3368	222.477	9	62	s29c1_3275208	89.05	8	416	s04c1_9796098	479.31	5	998	s14c1_704251	1342.80
16	363	7353	540.118	17	79	4576	91.629	19	99	2049	126.464	18	163	4450	256.560	18	331	5219	450.601	18	206	3362	224.513	9	63	s29c1_2988283	89.09	8	417	s04c1_12522620	479.31	5	999	s14c1_745950	1343.10
16	364	7371	544.854	17	80	4577	91.629	19	100	2034	126.704	18	164	4452	257.229	18	332	5221	450.651	18	207	3363	226.112	9	64	s29c1_2894715	89.10	8	418	s04c1_13566097	479.31	5	1000	s14c1_3193941	1344.25
16	365	7369	551.939	17	81	4579	91.629	19	101	1988	128.204	18	165	4435	257.859	18	333	5220	450.714	18	208	3360	227.422	9	65	s29c1_2396252	91.37	8	419	s04c1_8760337	479.31	5	1001	s14c1_398328	1345.44
16	366	7359	562.927	17	82	4575	91.629	19	102	2050	129.893	18	166	4438	257.859	18	334	5224	453.470	18	209	3374	228.824	9	66	s29c1_2071833	100.25	8	420	s04c1_8687669	479.31	5	1002	s14c1_660068	1348.15
16	367	7350	569.257	17	83	4578	91.629	19	103	1939	131.439	18	167	4451	257.859	18	335	5225	453.470	18	210	3366	230.261	9	67	s29c1_2061458	101.69	8	421	s04c1_9579933	479.31	6	1	s01c1_32689433
16	368	7337	570.232	17	84	4633	93.049	19	104	1963	133.265	18	168	4436	257.859	18	336	5227	454.048	18	211	3361	230.261	9	68	s29c1_2206868	104.41	8	422	s04c1_12324641	479.91	6	2	s01c1_32689435
16	369	7336	571.671	17	85	4590	94.098	19	105	1949	134.012	18	169	4439	257.859	18	337	5222	454.879	18	212	3364	232.072	9	69	s29c1_2380346	104.41	8	423	s04c1_12451740	480.54	6	3	s01c1_33196489	2.29
16	370	7368	573.103	17	86	4617	94.728	19	106	1930	134.564	18	170	4446	259.054	18	338	5228	456.499	18	213	3365	234.553	9	70	s29c1_2297521	104.54	8	424	s04c1_12865863	480.54	6	4	s01c1_33016062	2.96
16	371	7354	574.178	17	87	4595	95.333	19	107	1957	134.564	18	171	4478	260.457	18	339	5226	457.739	18	214	3367	236.963	9	71	s29c1_3115446	106.52	8	425	s04c1_14079428	480.54	6	5	s01c1_29741630	3.49
16	372	7352	575.412	17	88	4599	95.333	19	108	1967	134.564	18	172	4362	263.050	18	340	5229	459.155	18	215	3321	240.327	9	72	s29c1_2963668	107.31	8	426	s04c1_14147612	480.54	6	6	s42c1_391425	4.28
16	373	7344	575.412	17	89	4588	95.333	19	109	1961	135.213	18	173	4410	267.713	18	341	5233	461.897	18	216	3230	241.750	9	73	s29c1_3125706	109.36	8	427	s04c1_14215963	481.90	6	7	s01c1_33315356	4.99
16	374	7347	575.412	17	90	4589	95.333	19	110	1933	135.862	18	174	4384	270.105	18	342	5234	461.918	18	217	3377	243.145	9	74	s29c1_2963674	111.68	8	428	s04c1_12021935	483.13	6	8	s01c1_33315374	4.99
16	375	7340	575.412	17	91	4616	96.568	19	111	1932	135.862	18	175	4418	272.307	18	343	5239	461.981	18	218	3371	243.145	9	75	s29c1_2919692	111.83	8	429	s04c1_8492206	503.04	6	9	s42c1_444465	4.99
16	376	7342	575.412	17	92	4619	97.803	19	112	1937	135.862	18	176	4429	272.307	18	344	5232	461.981	18	219	3375	243.145	9	76	s29c1_2919691	111.86	8	430	s04c1_15095444	505.08	6	10	s01c1_33578992	7.46
16	377	7343	575.412	17	93	4623	97.803	19	113	1964	136.401	18	177	4422	272.307	18	345	5243	461.981	18	220	3378	243.180	9	77	s29c1_3238720	111.86	8	431	s04c1_15219365	505.71	6	11	s01c1_33453501	9.93
16	378	7349	575.875	17	94	4612	97.803	19	114	1935	137.161	18	178	4425	272.307	18	346	5241	461.981	18	221	3385	245.047	9	78	s01c1_10207886	112.42	8	432	s04c1_14899198	506.38	6	12	s01c1_32991110	11.17
16	379	7338	576.647	17	95	4613	97.803	19	115	1941	137.161	18	179	4420	272.307	18	347	5242	461.981	18	222	3384	246.815	9	79	s29c1_2919682	113.16	8	433	s04c1_15444838	506.38	6	13	s01c1_33316143	11.17
16	380	7351	577.301	17	96	4626	97.803	19	116	1954	137.687	18	180	4419	272.307	18	348	5236	461.981	18	223	3381	247.893	9	80	s29c1_3098515	113.16	8	434	s04c1_14996227	511.70	6	14	s42c1_372020	11.17
16	381	7357	577.882	17	97	4625	97.803	19	117	1945	138.460	18	181	4426	272.307	18	349	5240	461.981	18	224	3380	248.780	9	81	s29c1_3105019	113.16	8	435	s04c1_14325792	512.64	6	15	s42c1_434897	11.17
16	382	7345	577.882	17	98	4587	97.803	19	118	1955	139.142	18	182	4424	272.307	18	350	5244	461.981	18	225	3383	248.780	9	82	s01c1_10738857	113.73	8	436	s04c1_14407270	512.64	6	16	s42c1_434898	11.17
16	383	7360	588.418	17	99	4631	97.803	19	119	1959	139.759	18	183	4423	272.307	18	351	5238	461.981	18	226	3370	251.600	9	83	s01c1_10207869	114.46	8	437	s04c1_15654441	513.11	6	17	s42c1_434904	11.17
17	1	3681		17	100	4591	97.803	19	120	1934	139.759	18	184	4359	273.002	18	352	5235	461.981	18	227	3379	251.600	9	84	s01c1_10218539	115.76	8	438	s04c1_15033288	514.06	6	18	s01c1_29871741	13.56
17	2	3679	3.549	17	101	4637	97.803	19	121	1936	139.759	18	185	4427	273.606	18	353	5237	463.454	18	228	3376	252.340	9	85	s29c1_3275222	116.90	8	439	s04c1_15557569	514.06	6	19	s01c1_32892659	13.81
17	3	3680	3.747	17	102	4607	98.303	19	122	1943	139.759	18	186	4379	274.554	19	1	7533		18	229	3372	253.016	9	86	s01c1_10141378	117.02	8	440	s04c1_16036296	514.06	6	20	s01c1_33578974	15.29
17	4	3677	4.271	17	103	4632	99.037	19	123	1942	139.759	18	187	4430	275.502	19	2	7532	9.383	18	230	3386	253.481	9	87	s01c1_10512329	119.63	8	441	s04c1_16238172	514.06	6	21	s01c1_32633915	21.19
17	5	3675	4.981	17	104	4598	99.963	19	124	1946	139.759	18	188	4428	277.926	19	3	7535	9.383	18	231	3393	256.774	9	88	s01c1_10309403	120.43	8	442	s04c1_16826781	514.06	6	22	s01c1_32611972	21.42
17	6	3674	4.981	17	105	4635	106.143	19	125	1960	139.759	18	189	4365	278.816	19	4	9642	9.411	18	232	3397	257.253	9	89	s01c1_10431910	120.93	8	443	s04c1_16718964	514.06	6	23	s01c1_32822359	23.52
17	7	3676	4.981	17	106	4585	111.097	19	126	1951	140.226	18	190	4399	279.498	19	5	9643	9.475	18	233	3395	257.274	9	90	s29c1_4010666	120.93	8	444	s04c1_14158764	515.08	6	24	s01c1_31155095	28.56
17	8	3678	4.981	17	107	4603	111.603	19	127	1926	141.070	18	191	4391	280.115	19	6	7531	9.503	18	234	3396	257.281	9	91	s29c1_4032381	120.93	8	445	s04c1_14825377	516.83	6	25	s01c1_32012107	35.15
17	9	3673	6.204	17	108	4611	112.838	19	128	1940	141.720	18	192	4404	280.115	19	7	7534	9.587	18	235	3388	259.127	9	92	s29c1_4261580	120.93	8	446	s04c1_7083638	517.32	6	26	s01c1_32805282	38.10
17	10	3671	7.488	17	109	4610	112.838	19	129	1923	142.369	18	193	4398	280.115	19	8	9644	11.285	18	236	3391	261.178	9	93	s29c1_5578889	120.93	8	447	s04c1_14967963	518.45	6	27	s01c1_32718340	38.69
17	11	3672	8.649	17	110	4650	112.838	19	130	1928	142.369	18	194	4393	280.115	19	9	9653	12.941	18	237	3404	262.946	9	94	s01c1_10498115	120.93	8	448	s04c1_14980989	518.45	6	28	s01c1_32061036	41.99
17	12	3670	9.982	17	111	4630	112.838	19	131	1927	143.675	18	195	4397	280.115	19	10	9649	13.631	18	238	3408	265.780	9	95	s01c1_11307389	120.93	8	449	s04c1_16341144	519.74	6	29	s42c1_505627	42.95
17	13	3669	12.484	17	112	4640	112.838	19	132	1925	145.052	18	196	4411	280.115	19	11	9652	14.349	18	239	3407	265.780	9	96	s01c1_11307619	120.93	8	450	s04c1_15950358	520.09	6	30	s01c1_33420742	43.63
17	14	3667	15.024	17	113	4638	113.511	19	133	1920	146.279	18	197	4402	280.115	19	12	9648	14.349	18	240	3409	265.780	9	97	s29c1_5269494	120.93	8	451	s04c1_15950359	520.29	6	31	s01c1_32236411	44.06
17	15	3666	21.228	17	114	4627	114.073	19	134	1921	146.279	18	198	4415	280.115	19	13	9651	14.349	18	241	3431	267.280	9	98	s29c1_5339585	120.93	8	452	s04c1_16694190	520.35	6	32	s01c1_32001920	49.36
17	16	3665	21.728	17	115	4605	116.550	19	135	1922	146.870	18	199	4403	280.115	19	14	9647	14.349	18	242	3424	269.042	9	99	s01c1_10324770	121.73	8	453	s04c1_15396324	520.73	6	33	s01c1_32038630	51.96
17	17	3664	22.463	17	116	4676	119.263	19	136	1924	147.578	18	200	4396	280.797	19	15	9650	15.145	18	243	3432	271.297	9	100	s29c1_3257603	122.22	8	454	s04c1_14997053	521.23	6	34	s01c1_32389409	54.56
17	18	3662	23.160	17	117	4663	121.573	19	137	2024	150.184	18	201	4386	281.414	19	16	9645	15.758	18	244	3419	273.368	9	101	s29c1_3234640	122.92	8	455	s04c1_16920918	521.59	6	35	s01c1_32087657	54.99
17	19	3663	23.697	17	118	4666	121.573	19	138	1985	151.490	18	202	4417	281.414	19	17	7529	16.857	18	245	3410	275.489	9	102	s29c1_2721026	124.16	8	456	s04c1_16447117	522.15	6	36	s01c1_32271859	54.99
17	20	3649	30.819	17	119	4671	121.573	19	139	1992	153.036	18	203	4381	281.414	19	18	7511	20.497	18	246	3413	276.384	9	103	s29c1_3565144	125.39	8	457	s04c1_16154356	525.54	6	37	s01c1_32275964	54.99
17	21	3641	31.153	17	120	4661	122.227	19	140	2027	154.939	18	204	4390	281.414	19	19	7525	22.646	18	247	3414	277.123	9	104	s29c1_3268858	125.94	8	458	s04c1_16434324	526.75	6	38	s01c1_32293408	54.99
17	22	3643	31.153	17	121	4667	122.820	19	141	2028	155.907	18	205	4414	281.414	19	20	7524	22.963	18	248	3421	277.123	9	105	s29c1_3559249	131.98	8	459	s04c1_16631335	528.58	6	39	s01c1_32293412	54.99
17	23	3639	32.387	17	122	4639	127.183	19	142	1990	156.712	18	206	4389	281.414	19	21	7528	22.963	18	249	3415	277.123	9	106	s29c1_2414198	135.32	8	460	s04c1_4501826	529.21	6	40	s01c1_31885197	57.20
17	24	3647	33.067	17	123	4636	131.795	19	143	2026	156.712	18	207	4405	281.414	19	22	7526	22.963	18	250	3418	278.532	9	107	s01c1_11090618	138.52	8	461	s04c1_14118068	529.90	6	41	s01c1_31934677	58.94
17	25	3638	33.622	17	124	4581	134.749	19	144	2003	156.712	18	208	4400	281.414	19	23	7527	22.963	18	251	3428	284.211	9	108	s29c1_3022910	139.31	8	462	s04c1_14536707	530.40	6	42	s01c1_31776945	61.54
17	26	3657	34.801	17	125	4643	136.799	19	145	1989	159.657	18	209	4413	281.414	19	24	7515	24.372	18	252	3430	289.891	9	109	s29c1_3306816	139.31	8	463	s04c1_4844321	532.09	6	43	s01c1_32781086	62.86
17	27	3655	36.104	17	126	4656	137.201	19	146	2006	162.967	18	210	4412	281.414	19	25	7516	24.372	18	253	3434	289.891	9	110	s01c1_10532679	139.96	8	464	s04c1_5797358	533.32	6	44	s01c1_32843135	62.86
17	28	3654	36.289	17	127	4586	141.781	19	147	2073	168.430	18	211	4392	281.414	19	26	7519	24.372	18	254	3425	289.891	9	111	s29c1_2876817	140.20	8	465	s04c1_5797359	533.32	6	45	s01c1_32240867	64.27
17	29	3660	39.814	17	128	4608	145.485	19	148	2072	171.656	18	212	4387	281.414	19	27	7522	24.379	18	255	3412	289.891	9	112	s29c1_3915169	146.94	8	466	s04c1_16803810	533.77	6	46	s01c1_32262605	64.52
17	30	3661	40.054	17	129	4606	145.510	19	149	2069	173.345	18	213	4385	281.414	19	28	7523	27.878	18	256	3427	289.891	9	113	s29c1_3604566	149.22	8	467	s04c1_5229703	533.80	6	47	s01c1_32389380	64.76
17	31	3648	44.591	17	130	4629	145.510	19	150	2068	173.364	18	214	4383	281.966	19	29	7520	31.426	18	257	3437	290.722	9	114	s01c1_10536125	154.68	8	468	s04c1_4727618	534.42	6	48	s01c1_32401703	65.70
17	32	3628	44.851	17	131	4582	145.955	19	151	2071	175.567	18	215	4364	282.712	19	30	7514	31.426	18	258	3436	291.370	9	115	s29c1_4112593	154.97	8	469	s04c1_5797360	535.65	6	49	s01c1_33522754	66.50
17	33	3636	44.851	17	132	4628	146.745	19	152	2074	176.885	18	216	4395	283.797	19	31	7521	31.426	18	259	3420	292.398	9	116	s29c1_3306801	154.99	8	470	s04c1_5922824	535.65	6	50	s01c1_32061005	67.95
17	34	3625	44.851	17	133	4624	148.239	19	153	2075	178.178	18	217	4416	285.233	19	32	7518	32.116	18	260	3429	300.121	9	117	s29c1_4446869	155.94	8	471	s04c1_5967714	538.60	6	51	s01c1_32843133	67.95
17	35	3626	44.851	17	134	4594	149.857	19	154	2076	182.082	18	218	4434	288.869	19	33	7507	32.834	18	261	3423	305.216	9	118	s29c1_3946539	156.46	8	472	s04c1_7675019	547.03	6	52	s01c1_32843136	67.95
17	36	3633	44.851	17	135	4601	151.215	19	155	2091	183.556	18	219	4401	290.909	19	34	7513	32.834	18	262	3422	308.354	9	119	s29c1_4103353	156.46	8	473	s04c1_15074328	557.71	6	53	s01c1_33167055	69.61
17	37	3635	44.851	17	136	4615	152.981	19	156	2078	184.706	18	220	4431	296.398	19	35	7508	32.834	18	263	3438	311.414	9	120	s29c1_4446868	156.46	8	474	s04c1_13435645	561.33	6	54	s01c1_31438064	73.24
17	38	3632	44.851	17	137	4597	152.981	19	157	2082	186.005	18	221	4378	301.658	19	36	7509	32.834	18	264	3445	316.288	9	121	s29c1_3876309	167.36	8	475	s04c1_13685198	563.06	6	55	s01c1_31689686	73.59
17	39	3634	44.851	17	138	4592	152.981	19	158	2085	186.005	18	222	4409	303.061	19	37	7510	32.834	18	265	3275	322.718	9	122	s29c1_4344998	179.36	8	476	s04c1_14145956	563.84	6	56	s01c1_31821554	73.59
17	40	3627	44.869	17	139	4604	152.981	19	159	2094	187.304	18	223	4388	305.147	19	38	7512	32.834	18	266	3406	325.269	9	123	s29c1_3484913	179.76	8	477	s04c1_14145957	563.84	6	57	s01c1_30384121	74.82
17	41	3656	48.561	17	140	4596	152.981	19	160	2079	187.304	18	224	4460	306.478	19	39	7517	34.370	18	267	3435	328.478	9	124	s29c1_3709100	179.76	8	478	s04c1_13685199	567.69	6	58	s01c1_32613303	75.09
17	42	3659	51.032	17	141	4618	152.981	19	161	2093	187.304	18	225	4356	309.586	19	40	9641	39.550	18	268	3433	328.915	9	125	s29c1_4104394	179.76	8	479	s04c1_9113739	571.35	6	59	s01c1_32401696	75.75
17	43	3642	51.032	17	142	4620	152.981	19	162	2083	187.999	18	226	4358	309.625	19	41	9646	40.029	18	269	3417	332.640	9	126	s29c1_5676439	179.76	8	480	s04c1_6981687	572.71	6	60	s01c1_32954796	77.94
17	44	3651	51.032	17	143	4593	152.981	19	163	2096	188.602	18	227	4363	309.625	19	42	7530	42.574	18	270	3426	336.195	9	127	s29c1_3816338	180.53	8	481	s04c1_13056323	576.18	6	61	s01c1_31829207	79.29
17	45	3652	51.032	17	144	4621	152.981	19	164	2097	188.602	18	228	4360	309.625	19	43	7506	50.491	18	271	3416	337.541	9	128	s29c1_3888395	181.17	8	482	s04c1_13414130	579.66	6	62	s01c1_32915721	79.92
17	46	3650	51.032	17	145	4600	152.981	19	165	2099	188.602	18	229	4376	309.625	19	44	7503	52.084	18	272	3440	339.041	9	129	s29c1_3585622	182.58	8	483	s04c1_13573930	579.66	6	63	s01c1_32110999	81.35
17	47	3637	51.032	17	146	4583	152.981	19	166	2087	189.200	18	230	4370	309.625	19	45	7505	53.647	18	273	3439	339.844	9	130	s29c1_3872216	182.58	8	484	s04c1_11680227	580.27	6	64	s01c1_31957634	84.18
17	48	3653	51.032	17	147	4641	152.981	19	167	2098	189.901	18	231	4367	310.300	19	46	7496	55.063	18	274	3441	340.457	9	131	s29c1_3688835	182.58	8	485	s04c1_13536134	580.89	6	65	s01c1_31380814	85.17
17	49	3644	51.032	17	148	4580	152.981	19	168	2295	189.901	18	232	4355	310.924	19	47	7497	55.091	18	275	3442	340.457	9	132	s29c1_3715429	182.58	8	486	s04c1_14072665	581.64	6	66	s01c1_31937710	86.93
17	50	3645	51.032	17	149	4602	152.981	19	169	2296	189.901	18	233	4371	310.924	19	48	7495	55.098	18	276	3455	341.161	9	133	s29c1_3725243	182.58	8	487	s04c1_14072666	581.64	6	67	s01c1_31981720	86.93
17	51	3640	51.032	17	150	4609	152.981	19	170	2095	190.388	18	234	4374	311.463	19	49	7499	55.120	18	277	3448	341.865	9	134	s29c1_3725717	182.58	8	488	s04c1_14072667	581.64	6	68	s01c1_31981716	88.36
17	52	3646	51.032	17	151	4622	152.981	19	171	2088	191.200	18	235	4361	312.235	19	50	7498	55.120	18	278	3453	342.203	9	135	s29c1_3733526	182.58	8	489	s04c1_14409681	581.64	6	69	s01c1_31981719	88.36
17	53	3658	56.455	17	152	4614	152.981	19	172	2081	192.499	18	236	4357	312.235	19	51	7494	55.120	18	279	3444	342.703	9	136	s29c1_3832360	182.58	8	490	s04c1_14143245	581.64	6	70	s01c1_31482791	96.26
17	54	3577	63.614	17	153	4651	153.691	19	173	2086	192.499	18	237	4375	312.235	19	52	7500	55.570	18	280	3451	343.274	9	137	s29c1_3915177	182.58	8	491	s04c1_13435631	583.81	6	71	s01c1_31519947	99.08
17	55	3631	68.937	17	154	4652	154.228	19	174	2084	192.499	18	238	4377	312.235	19	53	7501	55.958	18	281	3450	343.274	9	138	s29c1_4013776	183.81	8	492	s04c1_9289481	585.94	6	72	s01c1_31438062	99.16
17	56	3624	75.267	17	155	4647	154.228	19	175	2077	192.499	18	239	4394	312.235	19	54	7504	56.528	18	282	3447	344.563	9	139	s29c1_4487642	184.87	8	493	s04c1_9484491	589.65	6	73	s01c1_31393847	101.68
17	57	3629	76.483	17	156	4654	154.228	19	176	2080	194.286	18	240	4373	312.235	19	55	7502	59.807	18	283	3461	346.091	9	140	s29c1_3991468	185.90	8	494	s04c1_14122837	591.94	6	74	s01c1_31155115	113.66
17	58	3621	77.736	17	157	4653	154.228	19	177	2092	195.877	18	241	4354	312.807	19	56	7473	67.891	18	284	3443	346.796	9	141	s29c1_4332024	186.72	8	495	s04c1_14200311	593.05	6	75	s01c1_31059358	118.64
17	59	3622	78.971	17	158	4655	154.228	19	178	2089	197.702	18	242	4368	313.547	19	57	7478	68.201	18	285	3462	347.500	9	142	s29c1_4720331	187.47	8	496	s04c1_14234039	593.09	6	76	s01c1_31155088	118.64
17	60	3623	80.206	17	159	4644	154.228	19	179	2090	198.995	18	243	4372	315.620	19	58	7483	69.089	18	286	3457	347.500	9	143	s29c1_4604159	188.71	8	497	s04c1_11548972	593.79	6	77	s01c1_31011012	119.95
17	61	3620	82.683	17	160	4642	154.772	19	180	2100	202.723	18	244	4366	317.458	19	59	7477	70.117	18	287	3471	347.591	9	144	s01c1_10846288	189.31	8	498	s04c1_13086796	593.79	6	78	s01c1_31082952	119.95
17	62	3618	85.161	17	161	4649	155.463	19	181	2102	204.327	18	245	4380	318.900	19	60	7475	73.863	18	288	3456	350.341	9	145	s29c1_5169241	190.74	8	499	s04c1_13473078	593.79	6	79	s01c1_31155104	119.95
17	63	3619	85.161	17	162	4646	155.630	19	182	2101	205.626	18	246	4345	320.069	19	61	7480	73.891	18	289	3482	354.860	9	146	s01c1_10253215	191.93	8	500	s04c1_13735758	593.79	6	80	s01c1_31279348	119.95
17	64	3616	85.827	17	163	4648	158.212	19	183	2107	210.840	18	247	4351	321.394	19	62	7476	74.617	18	290	3469	355.585	9	147	s29c1_4388568	192.47	8	501	s04c1_14305625	593.79	6	81	s01c1_31314463	119.95
17	65	3617	86.408	17	164	4660	160.182	19	184	2106	210.840	18	248	4338	322.667	19	63	7481	75.300	18	291	3463	357.770	9	148	s29c1_4444829	192.47	8	502	s04c1_16268422	593.79	6	82	s01c1_31325206	119.95
17	66	3604	90.118	17	165	4695	160.849	19	185	2108	212.535	18	249	4349	323.258	19	64	7486	75.300	18	292	3459	359.348	9	149	s01c1_10844307	193.23	8	503	s04c1_11766839	593.79	6	83	s01c1_31371392	119.95
17	67	3586	92.014	17	166	4686	161.917	19	186	2109	216.047	18	250	4347	323.979	19	65	7485	78.000	18	293	3458	359.904	9	150	s29c1_4446903	193.23	8	504	s04c1_18763523	594.18	6	84	s01c1_31155118	125.54
17	68	3605	93.861	17	167	4677	162.998	19	187	2110	218.654	18	251	4334	323.979	19	66	7474	80.735	18	294	3402	369.346	9	151	s29c1_4788586	193.23	8	505	s04c1_14446751	595.02	6	85	s01c1_31162404	125.57
17	69	3607	93.861	17	168	4693	162.998	19	188	2111	222.558	18	252	4340	323.979	19	67	7482	82.419	18	295	3403	370.515	9	152	s29c1_4757281	194.29	8	506	s04c1_14910484	595.02	6	86	s01c1_31222132	125.57
17	70	3606	93.861	17	169	4694	163.022	19	189	2117	227.319	18	253	4333	323.979	19	68	7472	84.250	18	296	3401	370.515	9	153	s29c1_4776238	194.29	8	507	s04c1_15068981	595.02	6	87	s01c1_30910236	127.86
17	71	3615	95.095	17	170	4739	167.709	19	190	2115	227.793	18	254	4348	324.544	19	69	7490	88.039	18	297	3405	370.515	9	154	s29c1_4776235	194.29	8	508	s04c1_15076642	595.02	6	88	s01c1_30862868	129.06
17	72	3608	95.095	17	171	4721	169.246	19	191	2112	227.793	18	255	4329	325.278	19	70	7488	88.046	18	298	3400	371.191	9	155	s29c1_4776237	194.29	8	509	s04c1_15178454	595.02	6	89	s01c1_31034596	129.17
17	73	3613	95.095	17	172	4731	170.216	19	192	2116	227.793	18	256	4328	326.577	19	71	7491	88.737	18	299	3389	371.924	9	156	s29c1_4193103	202.40	8	510	s04c1_18657608	596.27	6	90	s01c1_30580672	129.94
17	74	3610	98.806	17	173	4700	175.045	19	193	2113	227.793	18	257	4337	327.876	19	72	7489	89.455	18	300	3390	372.149	9	157	s01c1_10308295	203.84	8	511	s04c1_16311865	601.22	6	91	s01c1_30588874	129.94
17	75	3614	103.760	17	174	4691	179.035	19	194	2114	227.793	18	258	4343	327.876	19	73	7492	90.096	18	301	3392	372.593	9	158	s29c1_5287860	204.39	8	512	s04c1_16578678	601.22	6	92	s01c1_30989500	131.64
17	76	3612	105.063	17	175	4675	180.449	19	195	2118	229.092	18	259	4341	327.876	19	74	7493	90.863	18	302	3394	372.994	9	159	s29c1_5641521	204.39	8	513	s04c1_16772574	601.22	6	93	s01c1_31072592	132.96
17	77	3609	106.242	17	176	4681	182.024	19	196	2119	229.092	18	260	4335	327.876	19	75	7484	94.001	18	303	3399	373.332	9	160	s01c1_12149740	205.03	8	514	s04c1_16313090	601.61	6	94	s01c1_30952453	138.33
17	78	3611	112.447	17	177	4680	182.024	19	197	2126	232.819	18	261	4350	327.876	19	76	7479	97.125	18	304	3398	373.332	9	161	s01c1_10251956	210.21	8	515	s04c1_16191460	602.46	6	95	s01c1_31070767	148.45
17	79	3583	120.503	17	178	4683	185.741	19	198	2121	233.008	18	262	4344	327.876	19	77	7487	100.320	18	305	3387	374.825	9	162	s01c1_10859585	211.60	8	516	s04c1_14442933	604.23	6	96	s01c1_30804271	150.83
17	80	3575	121.689	17	179	4699	191.713	19	199	2120	235.067	18	263	4342	329.019	19	78	7470	104.626	18	306	3446	384.764	9	163	s01c1_9804924	213.13	8	517	s04c1_15153253	608.27	6	97	s01c1_30810201	150.83
17	81	3599	126.463	17	180	4697	192.553	19	200	2129	236.977	18	264	4323	330.370	19	79	7471	105.189	18	307	3454	386.462	9	164	s01c1_9710655	214.65	8	518	s04c1_15790758	609.93	6	98	s01c1_31034601	150.83
17	82	3600	129.485	17	181	4662	194.202	19	201	2130	236.977	18	265	4336	330.428	19	80	7469	110.698	18	308	3452	387.237	9	165	s01c1_9127434	215.12	8	519	s04c1_15360608	610.63	6	99	s01c1_31008048	152.54
17	83	3597	132.476	17	182	4670	194.652	19	202	2128	236.977	18	266	4327	330.474	19	81	7464	118.500	18	309	3449	388.152	9	166	s29c1_5477529	215.69	8	520	s04c1_15398220	611.16	6	100	s01c1_30810191	154.66
17	84	3596	133.711	17	183	4659	194.652	19	203	2132	236.984	18	267	4322	330.474	19	82	7428	119.324	18	310	3460	389.878	9	167	s29c1_5498427	216.91	8	521	s04c1_15972127	611.16	6	101	s01c1_30854518	155.12
17	85	3598	133.711	17	184	4674	194.652	19	204	2133	236.984	18	268	4326	331.201	19	83	7436	120.451	18	311	3468	391.675	9	168	s01c1_10298157	218.21	8	522	s04c1_17889559	611.16	6	102	s01c1_30666436	159.73
17	86	3601	133.711	17	185	4658	194.652	19	205	2125	236.984	18	269	4353	331.773	19	84	7454	121.838	18	312	3474	393.345	9	169	s29c1_3465786	219.51	8	523	s04c1_18501069	611.16	6	103	s01c1_31011276	159.74
17	87	3603	133.711	17	186	4672	195.887	19	206	2149	236.984	18	270	4346	332.968	19	85	7456	123.078	18	313	3476	393.739	9	170	s29c1_3565115	223.38	8	524	s04c1_18780645	611.16	6	104	s01c1_31334063	160.94
17	88	3602	138.665	17	187	4657	197.122	19	207	2122	236.984	18	271	4331	334.384	19	86	7457	123.120	18	314	3473	393.915	9	171	s01c1_11004619	226.27	8	525	s04c1_15317099	613.63	6	105	s01c1_31356413	160.94
17	89	3587	145.743	17	188	4678	198.357	19	208	2123	236.984	18	272	4330	334.384	19	87	7455	123.141	18	315	3478	394.197	9	172	s01c1_10779746	227.51	8	526	s04c1_15398219	613.63	6	106	s01c1_31463393	160.94
17	90	3576	150.398	17	189	4684	198.357	19	209	2127	236.984	18	273	4332	334.442	19	88	7449	123.656	18	316	3481	394.401	9	173	s29c1_3151920	227.77	8	527	s04c1_16311863	613.63	6	107	s01c1_31477289	160.94
17	91	3497	155.097	17	190	4688	198.357	19	210	2124	236.984	18	274	4324	335.786	19	89	7467	129.014	18	317	3470	395.394	9	174	s01c1_10594087	229.38	8	528	s04c1_16772578	613.63	6	108	s01c1_31651862	162.24
17	92	3487	157.686	17	191	4685	198.357	19	211	2131	236.984	18	275	4313	336.994	19	90	7463	133.661	18	318	3477	396.281	9	175	s29c1_3763993	230.49	8	529	s04c1_18938058	613.63	6	109	s01c1_31699221	162.24
17	93	3486	158.643	17	192	4682	198.357	19	212	2144	238.049	18	276	4321	337.611	19	91	7462	135.190	18	319	3465	397.655	9	176	s29c1_3484895	232.18	8	530	s04c1_19138090	613.63	6	110	s01c1_31668490	163.54
17	94	3526	158.643	17	193	4690	198.357	19	213	2138	239.582	18	277	4314	338.293	19	92	7465	136.662	18	320	3464	397.761	9	177	s01c1_8986982	232.40	8	531	s04c1_15762958	614.88	6	111	s01c1_31654294	164.19
17	95	3523	158.643	17	194	4696	198.357	19	214	2135	239.582	18	278	4312	338.300	19	93	7466	138.184	18	321	3475	397.887	9	178	s29c1_426986	233.70	8	532	s04c1_15428528	615.08	6	112	s01c1_31482777	164.85
17	96	3491	158.643	17	195	4679	198.357	19	215	2145	239.582	18	279	4318	342.197	19	94	7443	141.011	18	322	3484	400.877	9	179	s01c1_9939783	240.96	8	533	s04c1_17592368	618.60	6	113	s01c1_31009126	164.93
17	97	3531	159.569	17	196	4687	198.357	19	216	2136	239.582	18	280	4319	343.496	19	95	7433	142.264	18	323	3483	400.940	9	180	s01c1_9306562	243.39	8	534	s04c1_15507956	621.11	6	114	s27c1_2474887	167.45
17	98	3593	170.603	17	197	4692	198.357	19	217	2142	239.582	18	281	4320	343.496	19	96	7438	143.159	18	324	3492	406.513	9	181	s01c1_10512334	245.96	8	535	s04c1_15731430	621.11	6	115	s01c1_31222137	171.36
17	99	3591	171.523	17	198	4689	198.357	19	218	2148	239.582	18	282	4311	348.454	19	97	7440	145.245	18	325	3493	409.248	9	182	s01c1_10512358	245.96	8	536	s04c1_16356192	621.11	6	116	s01c1_30883524	180.18
17	100	3588	172.646	17	199	4669	199.592	19	219	2150	239.582	18	283	4310	349.766	19	98	7453	145.963	18	326	3491	410.790	9	183	s01c1_9590979	252.86	8	537	s04c1_16468199	621.11	6	117	s01c1_30883495	181.59
17	101	3589	174.005	17	200	4664	199.592	19	220	2141	241.076	18	284	4316	350.019	19	99	7432	146.660	18	327	3499	412.199	9	184	s01c1_9916055	253.66	8	538	s04c1_16935919	621.11	6	118	s01c1_30689168	181.97
17	102	3585	175.239	17	201	4668	199.592	19	221	2146	242.193	18	285	4309	350.019	19	100	7458	147.414	18	328	3485	412.495	9	185	s29c1_5709036	257.40	8	539	s04c1_18024674	621.11	6	119	s01c1_31011030	181.97
17	103	3584	175.239	17	202	4665	199.592	19	222	2147	242.193	18	286	4317	352.619	19	101	7447	148.083	18	329	3487	412.784	9	186	s29c1_5709037	257.40	8	540	s04c1_18521573	621.11	6	120	s01c1_30883497	183.03
17	104	3592	175.239	17	203	4673	199.845	19	223	2140	243.388	18	287	4307	356.523	19	102	7448	148.083	18	330	3495	413.079	9	187	s01c1_10047370	258.63	8	541	s04c1_18938057	621.11	6	121	s01c1_30903244	183.54
17	105	3595	175.246	17	204	4749	206.093	19	224	2137	244.726	18	288	4315	357.601	19	103	7445	148.083	18	331	3489	413.234	9	188	s01c1_9709917	258.63	8	542	s04c1_17296371	622.13	6	122	s01c1_31101952	183.91
17	106	3590	180.194	17	205	4748	207.136	19	225	2151	244.791	18	289	4308	359.134	19	104	7439	148.773	18	332	3496	413.608	9	189	s01c1_9881623	258.63	8	543	s04c1_18430320	622.45	6	123	s01c1_30804300	184.76
17	107	3594	185.766	17	206	4723	207.809	19	226	2139	246.272	18	290	4325	359.491	19	105	7451	149.738	18	333	3486	415.016	9	190	s01c1_9939784	258.63	8	544	s04c1_13685224	623.65	6	124	s01c1_30654584	187.78
17	108	3581	186.414	17	207	4745	208.377	19	227	2134	247.512	18	291	4306	366.869	19	106	7415	153.498	18	334	3490	415.749	9	191	s01c1_9522384	259.91	8	545	s04c1_13300941	626.23	6	125	s01c1_30804277	189.01
17	109	3582	188.106	17	208	4720	208.377	20	1	3099		18	292	4303	375.586	19	107	7388	157.174	18	335	3498	423.602	9	192	s01c1_9575282	261.83	8	546	s04c1_14205103	628.53	6	126	s01c1_30636715	194.20
17	110	3580	189.749	17	209	4740	208.377	20	2	3103	5.924	18	293	4299	384.793	19	108	7414	159.069	18	336	3497	423.602	9	193	s01c1_9578407	261.83	8	547	s04c1_10333469	629.17	6	127	s01c1_31536636	195.05
17	111	3578	191.379	17	210	4722	208.377	20	3	3101	5.976	18	294	4300	384.793	19	109	7425	160.781	19	1	6281		9	194	s01c1_10004398	262.50	8	548	s04c1_9385669	630.12	6	128	s01c1_31011311	195.59
17	112	3579	195.090	17	211	4736	208.377	20	4	3102	6.021	18	295	4301	384.793	19	110	7423	162.775	19	2	6274	14.132	9	195	s01c1_9176041	263.07	8	549	s04c1_9006964	633.82	6	129	s01c1_30910214	196.29
17	113	3573	198.794	17	212	4735	208.377	20	5	3100	8.575	18	296	4304	386.176	19	111	7426	163.888	19	3	6275	17.115	9	196	s01c1_9264760	263.07	8	550	s04c1_9011148	633.86	6	130	s01c1_30892799	197.14
17	114	3574	198.800	17	213	4730	209.563	20	6	3098	11.175	18	297	4293	387.404	19	112	7410	165.086	19	4	6279	17.277	9	197	s01c1_8882765	264.30	8	551	s04c1_9263271	633.86	6	131	s01c1_30862851	197.32
17	115	3572	198.800	17	214	4701	210.871	20	7	3093	11.175	18	298	4305	388.066	19	113	7427	166.727	19	5	6267	17.284	9	198	s01c1_9027629	266.36	8	552	s04c1_9332286	637.85	6	132	s01c1_30053259	198.39
17	116	3571	199.312	17	215	4702	210.871	20	8	3092	11.292	18	299	4298	388.715	19	114	7403	167.347	19	6	6270	17.284	9	199	s29c1_5676433	267.60	8	553	s04c1_10970830	638.61	6	133	s01c1_30594396	200.89
17	117	3563	200.035	17	216	4698	211.384	20	9	3097	14.087	18	300	4292	389.508	19	115	7406	168.143	19	7	6269	18.087	9	200	s01c1_10846264	268.78	8	554	s04c1_9116605	639.67	6	134	s01c1_29752016	201.85
17	118	3568	200.035	17	217	4703	212.106	20	10	3091	23.032	18	301	4294	390.014	19	116	7395	168.143	19	8	6273	18.953	9	201	s01c1_10542660	271.13	8	555	s04c1_8886820	644.73	6	135	s01c1_29777505	201.85
17	119	3564	200.035	17	218	4715	212.106	20	11	3090	28.291	18	302	4289	390.014	19	117	7400	168.685	19	9	6272	18.960	9	202	s01c1_10674172	271.19	8	556	s04c1_9263291	649.75	6	136	s01c1_29930751	201.85
17	120	3569	200.035	17	219	4717	212.106	20	12	3089	29.590	18	303	4295	390.014	19	118	7393	174.571	19	10	6247	20.912	9	203	s01c1_11036923	271.21	8	557	s04c1_9388059	649.75	6	137	s01c1_30281679	201.85
17	121	3567	200.035	17	220	4719	212.106	20	13	3088	30.889	18	304	4290	390.014	19	119	7391	176.650	19	11	6248	22.976	9	204	s01c1_10489878	271.62	8	558	s04c1_13503399	652.83	6	138	s01c1_30217029	201.85
17	122	3562	200.035	17	221	4710	212.106	20	14	3087	30.909	18	305	4291	390.014	19	120	7392	176.678	19	12	6252	22.976	9	205	s01c1_10827625	273.34	8	559	s04c1_10294655	655.77	6	139	s01c1_29854827	202.07
17	123	3565	200.035	17	222	4713	212.106	20	15	3081	37.419	18	306	4297	390.014	19	121	7387	184.754	19	13	6255	22.983	9	206	s01c1_9416134	277.16	8	560	s04c1_10052978	659.63	6	140	s01c1_30022113	208.94
17	124	3570	201.270	17	223	4716	212.106	20	16	3083	38.718	18	307	4302	390.774	19	122	7404	185.473	19	14	6266	25.175	9	207	s01c1_9710656	278.50	8	561	s04c1_10626686	659.63	6	141	s01c1_30490362	212.76
17	125	3566	203.741	17	224	4712	212.106	20	17	3085	40.017	18	308	4287	391.313	19	123	7385	187.044	19	15	6271	27.232	9	208	s01c1_9769049	278.50	8	562	s04c1_9690974	659.63	6	142	s01c1_30454942	213.26
17	126	3560	205.266	17	225	4726	213.316	20	18	3082	40.017	18	309	4296	397.896	19	124	7378	187.086	19	16	6277	27.232	9	209	s01c1_9438981	279.19	8	563	s04c1_9690975	659.63	6	143	s01c1_29445871	216.49
17	127	3559	207.459	17	226	4714	214.576	20	19	3086	40.017	18	310	4288	405.806	19	125	7383	187.093	19	17	6278	27.232	9	210	s01c1_8947284	279.90	8	564	s04c1_9930079	659.63	6	144	s01c1_30197544	219.32
17	128	3561	207.570	17	227	4727	216.410	20	20	3080	42.617	18	311	4286	409.716	19	126	7398	188.248	19	18	6288	29.205	9	211	s01c1_10114389	280.71	8	565	s04c1_9379757	659.72	6	145	s01c1_29442870	219.98
17	129	3552	209.929	17	228	4733	218.294	20	21	3077	47.241	18	312	4285	412.322	19	127	7405	189.220	19	19	6300	32.937	9	212	s01c1_8824330	281.31	8	566	s04c1_11071041	659.80	6	146	s01c1_30066211	220.66
17	130	3553	209.929	17	229	4729	218.294	20	22	3060	48.910	18	313	4284	414.922	19	128	7419	189.396	19	20	6297	36.273	9	213	s01c1_9437904	281.31	8	567	s04c1_13685197	661.67	6	147	s01c1_30328676	223.07
17	131	3555	209.929	17	230	4724	218.294	20	23	3068	49.163	18	314	4282	416.221	19	129	7386	190.262	19	21	6268	38.853	9	214	s01c1_9862830	281.31	8	568	s04c1_9116614	662.49	6	148	s01c1_30149681	223.26
17	132	3554	209.929	17	231	4725	218.294	20	24	3067	49.163	18	315	4283	416.221	19	130	7382	190.805	19	22	6280	40.932	9	215	s01c1_9358305	283.03	8	569	s04c1_10898293	663.72	6	149	s01c1_30328674	223.28
17	133	3558	209.929	17	232	4734	218.294	20	25	3065	49.917	18	316	4281	417.520	19	131	7401	190.805	19	23	6356	43.166	9	216	s01c1_9504174	284.09	8	570	s04c1_13586961	663.72	6	150	s01c1_32293406	224.54
17	134	3551	211.164	17	233	4743	218.294	20	26	3061	50.462	18	317	4276	417.520	19	132	7396	192.735	19	24	6295	44.652	9	217	s01c1_10028184	284.10	8	571	s04c1_9930483	663.72	6	151	s01c1_30308340	225.23
17	135	3504	212.276	17	234	4744	218.294	20	27	3064	51.937	18	318	4278	417.520	19	133	7377	194.560	19	25	6285	46.026	9	218	s01c1_9286437	284.12	8	572	s04c1_11026613	663.72	6	152	s01c1_30149695	225.40
17	136	3556	213.659	17	235	4704	218.294	20	28	3075	54.374	18	319	4280	417.520	19	134	7376	196.533	19	26	6291	46.026	9	219	s01c1_10118626	284.13	8	573	s04c1_11772799	663.72	6	153	s01c1_29738683	227.09
17	137	3514	215.332	17	236	4737	218.294	20	29	3074	54.374	18	320	4279	417.520	19	135	7460	200.811	19	27	6292	46.026	9	220	s01c1_8966391	284.80	8	574	s04c1_11897832	663.72	6	154	s01c1_30053262	227.09
17	138	3557	216.530	17	237	4732	219.065	20	30	3066	55.627	18	321	4275	418.819	19	136	7452	200.818	19	28	6287	46.793	9	221	s01c1_9360769	285.54	8	575	s04c1_13047839	663.72	6	155	s01c1_30240809	227.28
17	139	3501	220.706	17	238	4718	219.528	20	31	3073	56.998	18	322	4277	419.046	19	137	7431	200.818	19	29	6293	47.434	9	222	s01c1_9129648	286.02	8	576	s04c1_10159171	663.74	6	156	s01c1_29501218	228.53
17	140	3529	225.069	17	239	4709	219.528	20	32	3062	56.998	18	323	4274	422.722	19	138	7435	200.818	19	30	6286	47.434	9	223	s01c1_9916060	286.54	8	577	s04c1_10063206	663.79	6	157	s01c1_29386601	229.94
17	141	3513	227.559	17	240	4706	219.528	20	33	3063	56.998	18	324	4273	427.398	19	139	7437	200.818	19	31	6289	48.927	9	224	s01c1_8859768	286.95	8	578	s04c1_11071042	663.79	6	158	s01c1_32293404	231.81
17	142	3538	230.067	17	241	4711	219.528	20	34	3072	56.998	18	325	4271	427.943	19	140	7429	200.818	19	32	6299	50.632	9	225	s01c1_8978981	286.95	8	579	s04c1_12511833	663.79	6	159	s01c1_30142809	235.39
17	143	3508	230.067	17	242	4705	219.528	20	35	3069	56.998	18	326	4272	427.943	19	141	7442	200.818	19	33	6301	54.811	9	226	s01c1_9311334	288.95	8	580	s04c1_12511835	663.79	6	160	s01c1_29478922	241.98
17	144	3543	230.950	17	243	4707	219.528	20	36	3070	58.414	18	327	4265	427.943	19	142	7446	200.818	19	34	6302	58.777	9	227	s29c1_5811670	293.02	8	581	s04c1_9124252	663.79	6	161	s01c1_30352975	243.84
17	145	3511	231.962	17	244	4741	219.528	20	37	3076	59.596	18	328	4270	428.625	19	143	7430	200.818	19	35	6305	60.186	9	228	s01c1_9577244	293.34	8	582	s04c1_9658491	663.79	6	162	s01c1_30352968	244.10
17	146	3521	233.593	17	245	4708	219.528	20	38	3071	60.888	18	329	9221	429.242	19	144	7444	200.818	19	36	6320	60.186	9	229	s29c1_4990492	299.32	8	583	s04c1_13780377	663.79	6	163	s01c1_30066197	251.63
17	147	3509	233.784	17	246	4728	221.344	20	39	3078	62.649	18	330	4266	433.833	19	145	7441	200.818	19	37	6339	60.186	9	230	s01c1_8775655	301.42	8	584	s04c1_13780402	663.79	6	164	s01c1_29139181	254.97
17	148	3544	233.784	17	247	4747	223.172	20	40	3059	67.259	18	331	4269	437.998	19	146	7450	200.818	19	38	6319	61.461	9	231	s29c1_5171902	303.48	8	585	s04c1_9766371	663.79	6	165	s01c1_29256204	254.97
17	149	3507	233.784	17	248	4746	223.178	20	41	3058	67.980	18	332	4267	438.420	19	147	7434	200.818	19	39	6326	63.004	9	232	s29c1_5205185	303.48	8	586	s04c1_12451738	663.79	6	166	s01c1_29429919	254.97
17	150	3498	233.784	17	249	4738	223.659	20	42	3055	77.637	18	333	4268	438.420	19	148	7459	200.818	19	40	6313	63.004	9	233	s01c1_10324760	304.89	8	587	s04c1_13620131	666.53	6	167	s01c1_29430315	254.97
17	151	3488	233.784	17	250	4742	224.295	20	43	3084	78.209	19	1	4615		19	149	7411	202.974	19	41	6314	63.004	9	234	s29c1_5287857	304.89	8	588	s04c1_13620133	666.53	6	168	s01c1_29323046	254.97
17	152	3515	233.784	17	251	4750	226.173	20	44	3079	78.228	19	2	4610	3.604	19	150	7412	205.145	19	42	6312	63.004	9	235	s01c1_10333474	304.93	8	589	s04c1_11049674	667.99	6	169	s01c1_29362018	256.36
17	153	3520	233.784	17	252	4751	227.173	20	45	3054	78.286	19	3	4616	3.902	19	151	7418	205.849	19	43	6327	63.004	9	236	s01c1_10851978	306.63	8	590	s04c1_10842515	669.70	6	170	s01c1_29361988	256.37
17	154	3499	233.784	17	253	4779	227.815	20	46	3049	88.999	19	4	4611	4.584	19	152	7389	206.553	19	44	6304	64.279	9	237	s29c1_5840722	307.75	8	591	s04c1_11049667	671.20	6	171	s01c1_29361987	256.39
17	155	3483	233.784	17	254	4762	233.243	20	47	3042	103.468	19	5	4617	5.201	19	153	7416	206.553	19	45	6309	65.821	9	238	s01c1_10853957	310.53	8	592	s04c1_11857441	672.53	6	172	s01c1_29386587	259.03
17	156	3541	234.531	17	255	4765	237.849	20	48	3057	103.747	19	6	4621	5.201	19	154	7373	207.018	19	46	6343	65.821	9	239	s01c1_8528375	313.97	8	593	s04c1_9698389	674.83	6	173	s01c1_29104051	260.18
17	157	3540	235.346	17	256	4763	238.244	20	49	3052	104.468	19	7	4613	5.201	19	155	7421	207.581	19	47	6321	65.871	9	240	s01c1_8528377	314.01	8	594	s04c1_11546246	675.73	6	174	s01c1_30384094	264.28
17	158	3489	237.539	17	257	4755	238.244	20	50	3056	105.176	19	8	4614	5.201	19	156	7399	208.243	19	48	6344	71.507	9	241	s01c1_10333476	316.95	8	595	s04c1_9750430	677.62	6	175	s01c1_29991341	271.85
17	159	3481	239.905	17	258	4753	238.244	20	51	3053	105.176	19	9	4626	9.105	19	157	7381	208.687	19	49	6335	75.431	9	242	s29c1_5641496	319.73	8	596	s04c1_10202279	677.89	6	176	s01c1_30097020	273.08
17	160	3492	240.614	17	259	4758	238.244	20	52	3051	105.942	19	10	4624	11.705	19	158	7422	209.779	19	50	6333	78.512	9	243	s01c1_11047015	320.30	8	597	s04c1_11852852	677.89	6	177	s01c1_30039596	274.20
17	161	3480	241.769	17	260	4752	238.244	20	53	3050	106.475	19	11	4618	13.004	19	159	7408	210.603	19	51	6323	78.603	9	244	s01c1_8408572	323.53	8	598	s04c1_13287045	677.89	6	178	s01c1_30501003	275.59
17	162	3549	242.720	17	261	4756	238.244	20	54	3039	107.774	19	12	4622	13.004	19	160	7375	210.779	19	52	6337	78.730	9	245	s01c1_8468821	325.00	8	599	s04c1_9930480	677.89	6	179	s01c1_29089464	279.30
17	163	3506	243.812	17	262	4764	238.244	20	55	3048	107.774	19	13	4609	13.004	19	161	7402	211.377	19	53	6307	82.838	9	246	s01c1_8300536	325.41	8	600	s04c1_9930484	677.89	6	180	s01c1_28763713	283.01
17	164	3485	243.812	17	263	4769	238.244	20	56	3043	107.774	19	14	4612	13.192	19	162	7380	212.187	19	54	6330	84.212	9	247	s01c1_9387941	326.77	8	601	s04c1_12655456	679.30	6	181	s01c1_28778543	285.48
17	165	3539	243.812	17	264	4757	238.244	20	57	3044	107.774	19	15	4619	16.907	19	163	7390	212.187	19	55	6342	85.684	9	248	s01c1_8736859	328.26	8	602	s04c1_11165888	679.76	6	182	s01c1_28787101	285.48
17	166	3510	243.812	17	265	4768	238.244	20	58	3041	107.774	19	16	4625	20.811	19	164	7394	212.187	19	56	6316	85.818	9	249	s01c1_8824314	328.26	8	603	s04c1_10880954	680.22	6	183	s01c1_28962294	286.72
17	167	3545	243.812	17	266	4760	238.244	20	59	3040	107.774	19	17	4628	24.715	19	165	7417	214.210	19	57	6334	85.994	9	250	s01c1_9217250	328.98	8	604	s04c1_9963324	680.71	6	184	s01c1_29184014	286.72
17	168	3518	243.812	17	267	4761	238.244	20	60	3045	107.774	19	18	4629	28.619	19	166	7407	215.654	19	58	6346	86.128	9	251	s01c1_9176013	329.24	8	605	s04c1_13647977	681.20	6	185	s01c1_29250354	292.95
17	169	3505	243.812	17	268	4767	238.244	20	61	3038	107.774	19	19	4630	28.619	19	167	7413	217.189	19	59	6308	86.191	9	252	s01c1_9066540	333.14	8	606	s04c1_10987157	681.54	6	186	s01c1_28754877	294.71
17	170	3527	243.812	17	269	4771	238.244	20	62	3046	108.956	19	20	4627	29.918	19	168	7379	219.261	19	60	6336	86.360	9	253	s01c1_9085533	333.14	8	607	s04c1_12019062	682.11	6	187	s01c1_28779719	294.71
17	171	3503	243.812	17	270	4759	238.244	20	63	3036	110.372	19	21	4620	33.150	19	169	7409	219.261	19	61	6311	86.564	9	254	s01c1_8669823	335.67	8	608	s04c1_10903935	683.66	6	188	s01c1_28593062	298.26
17	172	3530	243.812	17	271	4770	238.244	20	64	3037	110.372	19	22	4634	36.512	19	170	7384	219.367	19	62	6348	86.754	9	255	s01c1_8908835	338.39	8	609	s04c1_13416955	684.95	6	189	s01c1_28267575	302.52
17	173	3494	243.812	17	272	4778	238.923	20	65	3034	111.671	19	23	4633	36.512	19	171	7420	219.437	19	63	6338	86.846	9	256	s01c1_8945996	338.39	8	610	s04c1_9018908	685.36	6	190	s01c1_29920207	313.27
17	174	3525	243.812	17	273	4754	239.479	20	66	3035	115.575	19	24	4636	37.233	19	172	7368	220.740	19	64	6341	86.944	9	257	s01c1_8918553	338.39	8	611	s04c1_13984205	686.65	6	191	s01c1_30023710	313.27
17	175	3496	243.812	17	274	4766	239.479	20	67	2975	123.152	19	25	4635	37.824	19	173	7361	222.093	19	65	6329	87.092	9	258	s01c1_8986983	348.79	8	612	s04c1_10896209	688.63	6	192	s01c1_30178116	313.27
17	176	3524	243.812	17	275	4774	240.677	20	68	3033	123.743	19	26	4632	37.824	19	174	7369	222.135	19	66	6324	87.613	9	259	s01c1_8192328	352.73	8	613	s04c1_9062610	690.25	6	193	s01c1_30308323	313.27
17	177	3528	243.812	17	276	4777	241.961	20	69	3031	124.938	19	27	4644	38.616	19	175	7366	223.156	19	67	6318	88.135	9	260	s01c1_9710658	353.01	8	614	s04c1_10168408	691.42	6	194	s01c1_30328700	313.27
17	178	3519	243.812	17	277	4775	241.961	20	70	3032	126.243	19	28	4638	39.122	19	176	7357	224.036	19	68	6306	88.501	9	261	s01c1_8192324	353.41	8	615	s04c1_19120673	694.03	6	195	s01c1_30328697	313.27
17	179	3533	244.417	17	278	4781	241.961	20	71	3030	126.243	19	29	4642	39.122	19	177	7360	224.924	19	69	6310	88.712	9	262	s01c1_8221106	353.63	8	616	s04c1_9163497	700.03	6	196	s01c1_29777512	316.61
17	180	3482	245.047	17	279	4780	241.961	20	72	3025	126.289	19	30	4637	39.921	19	178	7362	225.642	19	70	6340	88.909	9	263	s01c1_8473353	354.03	8	617	s04c1_11054922	700.73	6	197	s01c1_29820453	318.69
17	181	3532	246.121	17	280	4772	241.961	20	73	3029	129.097	19	31	4640	40.421	19	179	7370	226.332	19	71	6328	90.593	9	264	s01c1_8072828	354.04	8	618	s04c1_13620129	700.93	6	198	s01c1_29844781	318.69
17	182	3476	247.529	17	281	4776	241.961	20	74	3026	130.500	19	32	4641	40.421	19	180	7364	226.332	19	72	6325	90.600	9	265	s01c1_8136623	355.34	8	619	s04c1_9132335	701.69	6	199	s01c1_29850113	318.69
17	183	3495	248.048	17	282	4773	242.578	20	75	3027	142.072	19	33	4643	40.421	19	181	7359	226.368	19	73	6345	90.614	9	266	s01c1_8251208	355.35	8	620	s04c1_8981315	703.58	6	200	s01c1_29850114	318.69
17	184	3474	248.764	17	283	4788	243.195	20	76	3028	142.072	19	34	4631	41.428	19	182	7374	227.466	19	74	6315	90.635	9	267	s01c1_8070110	356.66	8	621	s04c1_9141110	703.63	6	201	s01c1_29889081	318.69
17	185	3472	248.764	17	284	4803	245.673	20	77	3014	153.981	19	35	4623	43.169	19	183	7363	228.467	19	75	6303	91.734	9	268	s01c1_8118270	356.66	8	622	s04c1_8914444	705.31	6	202	s01c1_29916643	318.69
17	186	3473	248.764	17	285	4797	246.914	20	78	3015	155.358	19	36	4649	45.196	19	184	7372	229.312	19	76	6349	92.755	9	269	s01c1_8527458	357.20	8	623	s04c1_8914466	705.31	6	203	s01c1_29968899	318.69
17	187	3462	249.054	17	286	4805	246.914	20	79	3011	156.618	19	37	4639	47.366	19	185	7358	230.573	19	77	6352	92.762	9	270	s01c1_8404343	357.98	8	624	s04c1_8627788	707.79	6	204	s01c1_29968900	318.69
17	188	3468	250.264	17	287	4810	246.914	20	80	3018	159.217	19	38	4648	49.816	19	186	7365	230.573	19	78	6351	92.974	9	271	s01c1_8550719	358.63	8	625	s04c1_8822163	707.79	6	205	s01c1_29850128	318.69
17	189	3477	256.149	17	288	4790	246.914	20	81	3017	160.516	19	39	4647	49.816	19	187	7371	231.819	19	79	6350	95.024	9	272	s01c1_8393919	358.65	8	626	s04c1_8590131	708.41	6	206	s01c1_29916642	319.92
17	190	3546	258.521	17	289	4799	246.914	20	82	3024	160.516	19	40	4645	50.517	19	188	7341	233.404	19	80	6359	96.891	9	273	s01c1_8598427	358.65	8	627	s04c1_8429115	709.28	6	207	s01c1_30045156	320.56
17	191	3424	260.955	17	290	4798	246.914	20	83	3020	160.516	19	41	4650	51.115	19	189	7346	233.404	19	81	6354	97.025	9	274	s01c1_8420774	358.94	8	628	s04c1_8997306	722.23	6	208	s01c1_29635728	323.05
17	192	3516	262.351	17	291	4800	246.914	20	84	3016	160.516	19	42	4651	51.115	19	190	7312	234.736	19	82	6353	97.046	9	275	s01c1_8672113	359.55	8	629	s04c1_13535806	727.84	6	209	s01c1_29429929	326.26
17	193	3374	265.491	17	292	4806	246.914	20	85	3021	160.516	19	43	4646	51.836	19	191	7330	236.236	19	83	6389	98.363	9	276	s01c1_8239700	360.09	8	630	s04c1_9934153	728.02	6	210	s01c1_29494572	326.26
17	194	3355	266.096	17	293	4808	246.914	20	86	3023	160.516	19	44	4652	52.414	19	192	7315	236.236	19	84	6378	99.772	9	277	s01c1_8672142	360.09	8	631	s04c1_10630587	728.63	6	211	s01c1_29695787	326.26
17	195	3371	266.688	17	294	4809	246.914	20	87	3019	160.536	19	45	4653	52.414	19	193	7329	237.870	19	85	6373	99.779	9	278	s01c1_8548493	360.09	8	632	s04c1_8592630	729.32	6	212	s01c1_29692069	327.69
17	196	3478	272.605	17	295	4807	246.914	20	88	3013	163.116	19	46	4662	53.544	19	194	7342	239.068	19	86	6363	99.857	9	279	s01c1_8775669	360.26	8	633	s04c1_8338406	730.04	6	213	s01c1_29928099	327.69
17	197	3536	276.234	17	296	4791	246.914	20	89	3012	168.349	19	47	4657	55.025	19	195	7343	239.068	19	87	6387	100.631	9	280	s01c1_8527457	360.36	8	634	s04c1_8591696	731.19	6	214	s01c1_30204013	327.69
17	198	3512	281.077	17	297	4795	246.914	20	90	3000	174.425	19	48	4673	55.025	19	196	7344	239.068	19	88	6382	101.265	9	281	s01c1_8548489	360.59	8	635	s04c1_7427247	734.96	6	215	s01c1_29830208	328.51
17	199	3548	285.850	17	298	9798	246.914	20	91	2986	174.905	19	49	4666	55.025	19	197	7356	239.068	19	89	6375	101.976	9	282	s01c1_8250544	361.13	8	636	s04c1_7470764	738.20	6	216	s01c1_29542795	329.58
17	200	3502	285.850	17	299	9799	246.914	20	92	3004	175.425	19	50	4660	55.025	19	198	7334	239.068	19	90	6371	102.674	9	283	s01c1_8352608	361.50	8	637	s04c1_7470765	739.09	6	217	s01c1_29745452	330.63
17	201	3493	285.850	17	300	4796	246.914	20	93	2992	181.454	19	51	4655	56.324	19	199	7339	239.927	19	91	6388	103.117	9	284	s01c1_8386844	361.53	8	638	s04c1_7375928	739.79	6	218	s01c1_29436391	337.51
17	202	3535	285.850	17	301	4794	246.914	20	94	2993	181.454	19	52	4667	57.623	19	200	7340	240.476	19	92	6361	103.610	9	285	s01c1_8092271	362.84	8	639	s04c1_7375929	739.79	6	219	s01c1_30235357	340.12
17	203	3537	285.850	17	302	4811	246.914	20	95	2994	181.454	19	53	4665	57.623	19	201	7347	240.476	19	93	6380	104.082	9	286	s01c1_8504846	362.90	8	640	s04c1_7431656	739.79	6	220	s01c1_30039620	343.28
17	204	3500	285.850	17	303	4812	247.241	20	96	2979	185.358	19	54	4668	57.623	19	202	7333	240.540	19	94	6384	105.491	9	287	s01c1_8300293	364.27	8	641	s04c1_7536759	741.20	6	221	s01c1_30004013	344.83
17	205	3534	285.850	17	304	4802	247.710	20	97	2976	186.040	19	55	4658	57.623	19	203	7355	241.413	19	95	6381	106.900	9	288	s01c1_8185528	364.28	8	642	s04c1_7654132	741.20	6	222	s01c1_29371032	344.93
17	206	3517	285.850	17	305	4804	248.148	20	98	3009	186.656	19	56	4670	58.337	19	204	7311	242.265	19	96	6366	106.900	9	289	s01c1_8152824	364.33	8	643	s04c1_7654500	741.20	6	223	s01c1_29401267	346.34
17	207	3547	285.850	17	306	4801	248.148	20	99	2991	186.656	19	57	4654	58.921	19	205	7345	243.005	19	97	6392	107.710	9	290	s01c1_8157541	364.36	8	644	s04c1_7899818	741.20	6	224	s01c1_29323045	349.28
17	208	3550	285.850	17	307	4793	250.057	20	100	3008	186.656	19	58	4671	61.521	19	206	7348	243.089	19	98	6376	108.879	9	291	s01c1_8105677	364.45	8	645	s04c1_7805912	741.24	6	225	s01c1_29339145	351.22
17	209	3484	285.850	17	308	4783	251.878	20	101	3001	186.656	19	59	4661	62.820	19	207	7335	243.132	19	99	6374	110.499	9	292	s01c1_8185506	364.57	8	646	s04c1_7819046	741.27	6	226	s01c1_30352969	353.11
17	210	3490	286.301	17	309	4782	252.829	20	102	2990	186.656	19	60	4659	62.820	19	208	7336	243.237	19	100	6364	112.550	9	293	s01c1_8016617	367.17	8	647	s04c1_7978145	744.01	6	227	s01c1_22678129	353.51
17	211	3460	289.001	17	310	4787	254.348	20	103	3005	186.656	19	61	4664	63.418	19	209	7349	243.286	19	101	6391	112.550	9	294	s01c1_7192314	371.27	8	648	s04c1_8066538	744.04	6	228	s01c1_25486197	354.84
17	212	3475	289.581	17	311	4789	254.768	20	104	2982	187.273	19	62	4669	64.119	19	210	7351	243.343	19	102	6367	112.550	9	295	s01c1_6263777	372.03	8	649	s04c1_8165183	745.49	6	229	s01c1_28822192	361.04
17	213	3442	290.686	17	312	4785	255.583	20	105	2984	187.968	19	63	4663	64.119	19	211	7352	243.385	19	103	6386	112.550	9	296	s01c1_7692448	377.15	8	650	s04c1_7958791	746.17	6	230	s01c1_29089445	362.47
17	214	3467	292.088	17	313	4784	255.583	20	106	2980	188.040	19	64	4672	64.119	19	212	7319	244.308	19	104	6395	112.986	9	297	s01c1_7845737	384.53	8	651	s04c1_8275543	748.24	6	231	s01c1_29089451	362.47
17	215	3455	292.088	17	314	4786	258.029	20	107	2981	188.079	19	65	4674	66.185	19	213	7331	245.068	19	105	6403	115.354	9	298	s01c1_7977717	392.41	8	652	s04c1_8298151	748.24	6	232	s01c1_29218940	362.47
17	216	3453	292.088	17	315	4836	266.689	20	108	2973	190.568	19	66	4676	68.030	19	214	7350	248.044	19	106	6399	115.354	9	299	s01c1_7729577	393.84	8	653	s04c1_8336598	748.24	6	233	s01c1_29089446	362.50
17	217	3449	292.088	17	316	4840	267.016	20	109	2972	190.568	19	67	4677	70.630	19	215	7332	250.602	19	107	6398	115.354	9	300	s01c1_7684363	395.03	8	654	s04c1_8318402	750.71	6	234	s01c1_29253619	362.57
17	218	3443	292.088	17	317	4841	267.016	20	110	2987	190.847	19	68	4675	75.155	19	216	7309	259.913	19	108	6390	115.418	9	301	s01c1_7729600	395.61	8	655	s04c1_8318414	750.71	6	235	s01c1_28659705	366.79
17	219	3445	292.088	17	318	4829	267.961	20	111	2988	194.490	19	69	4691	79.837	19	217	7337	269.654	19	109	6396	115.439	9	302	s01c1_7717527	396.33	8	656	s04c1_8360537	750.71	6	236	s01c1_28723105	367.36
17	220	3454	292.088	17	319	4813	271.051	20	112	2985	198.028	19	70	4686	79.837	19	218	7324	276.851	19	110	6404	115.453	9	303	s01c1_7781799	396.33	8	657	s04c1_8035956	751.15	6	237	s01c1_28539049	368.02
17	221	3458	292.088	17	320	4822	273.213	20	113	2998	202.514	19	71	4685	79.837	19	219	7424	277.365	19	111	6400	115.460	9	304	s01c1_7841142	396.33	8	658	s04c1_7301593	757.84	6	238	s01c1_28539052	368.02
17	222	3470	292.273	17	321	4826	273.293	20	114	2999	206.235	19	72	4688	80.825	19	220	7367	278.041	19	112	6405	115.467	9	305	s01c1_6657839	397.63	8	659	s04c1_8082747	761.80	6	239	s01c1_28542099	368.02
17	223	3471	302.906	17	322	4825	273.293	20	115	2997	212.469	19	73	4699	82.384	19	221	7314	279.535	19	113	6407	117.941	9	306	s01c1_7029309	397.63	8	660	s04c1_8139057	761.80	6	240	s01c1_24446093	370.85
17	224	3542	314.544	17	323	4814	275.931	20	116	2978	212.839	19	74	4701	82.449	19	222	7318	282.531	19	114	6408	117.941	9	307	s01c1_7225849	397.63	8	661	s04c1_8181723	761.80	6	241	s01c1_28583986	379.06
17	225	3522	314.871	17	324	4815	278.359	20	117	3007	212.839	19	75	4698	83.267	19	223	7316	285.400	19	115	6406	117.941	9	308	s01c1_7242490	397.63	8	662	s04c1_7320635	762.48	6	242	s01c1_16899698	389.57
17	226	3418	330.394	17	325	4816	279.594	20	118	2995	212.839	19	76	4693	83.747	19	224	7320	285.400	19	116	6383	119.801	9	309	s01c1_7344020	397.63	8	663	s04c1_7938379	763.03	6	243	s01c1_17232335	389.57
17	227	3466	345.478	17	326	4823	280.785	20	119	2974	212.839	19	77	4694	83.747	19	225	7317	285.400	19	117	9737	121.019	9	310	s01c1_5684975	401.33	8	664	s04c1_7920306	764.27	6	244	s01c1_17428824	390.89
17	228	3451	356.622	17	327	4817	282.064	20	120	2983	212.839	19	78	4700	83.747	19	226	7322	285.400	19	118	6410	122.400	9	311	s01c1_6055461	401.33	8	665	s04c1_8048113	766.74	6	245	s01c1_17585216	392.83
17	229	3450	358.963	17	328	4818	283.298	20	121	2977	212.839	19	79	4692	83.747	19	227	7313	289.643	19	119	9747	124.648	9	312	s01c1_7763949	401.33	8	666	s04c1_7706019	772.95	6	246	s01c1_28545887	393.71
17	230	3463	362.599	17	329	4819	283.298	20	122	2989	212.839	19	80	4689	84.507	19	228	7321	293.885	19	120	9752	126.755	9	313	s01c1_6788562	401.97	8	667	s04c1_8082765	781.97	6	247	s01c1_28870587	393.71
17	231	3446	362.685	17	330	4820	283.298	20	123	3006	212.839	19	81	4690	85.059	19	229	7326	293.885	19	121	9750	126.755	9	314	s01c1_6097250	402.74	8	668	s04c1_7712171	797.88	6	248	s01c1_28725307	395.56
17	232	3444	362.685	17	331	4821	288.278	20	124	3003	212.839	19	82	4681	86.358	19	230	7328	293.885	19	122	9749	126.769	9	315	s01c1_6451032	403.52	8	669	s04c1_7935048	799.47	6	249	s01c1_28725308	395.57
17	233	3465	362.685	17	332	4824	290.774	20	125	3002	212.839	19	83	4682	86.358	19	231	7310	293.885	19	123	9748	126.769	9	316	s01c1_6350692	404.48	8	670	s04c1_8193574	800.21	6	250	s01c1_28585021	397.89
17	234	3456	362.685	17	333	4827	294.484	20	126	3010	220.084	19	84	4680	87.657	19	232	7327	293.885	19	124	6422	129.596	9	317	s01c1_4146471	405.85	8	671	s04c1_7807158	800.22	6	251	s01c1_18262825	399.16
17	235	3459	362.685	17	334	4828	295.719	21	1	4314		19	85	4684	91.561	19	233	7307	295.294	19	125	6424	131.562	9	318	s01c1_6123145	409.81	8	672	s04c1_7888127	800.22	6	252	s01c1_19820114	406.99
17	236	3457	362.685	17	335	4831	297.059	21	2	4312	4.303	19	86	4697	98.058	19	234	7308	295.294	19	126	6427	133.887	9	319	s01c1_6243282	409.81	8	673	s04c1_7888156	800.22	6	253	s01c1_19408617	417.46
17	237	3448	362.685	17	336	4837	298.213	21	3	4315	12.813	19	87	4683	98.805	19	235	7353	297.578	19	127	9751	135.353	9	320	s01c1_6498752	409.81	8	674	s04c1_7923325	800.22	6	254	s01c1_19408618	417.46
17	238	3464	363.371	17	337	4835	298.645	21	4	4321	12.813	19	88	4702	100.540	19	236	7304	301.806	19	128	6420	136.705	9	321	s01c1_6649760	409.81	8	675	s04c1_8011286	800.22	6	255	s01c1_19450747	417.46
17	239	3461	363.932	17	338	4842	299.448	21	5	4327	12.871	19	89	4687	102.430	19	237	7303	305.312	19	129	6423	136.705	9	322	s01c1_6357561	409.81	8	676	s04c1_7735671	802.82	6	256	s01c1_19450751	417.46
17	240	3435	365.927	17	339	4839	299.448	21	6	4328	14.112	19	90	4695	103.184	19	238	7302	305.312	19	130	6421	136.705	9	323	s01c1_7671682	409.81	8	677	s04c1_7750254	802.82	6	257	s01c1_19749511	417.46
17	241	3437	367.638	17	340	4830	299.991	21	7	4322	15.424	19	91	4656	104.879	19	239	7301	305.312	19	131	6419	136.705	9	324	s01c1_7712245	409.81	8	678	s04c1_7888154	802.82	6	258	s01c1_19846702	417.46
17	242	3439	368.873	17	341	4838	300.707	21	8	4320	15.424	19	92	4708	110.967	19	240	7299	306.721	19	132	6418	136.705	9	325	s01c1_7712246	409.81	8	679	s04c1_7888155	802.82	6	259	s01c1_21088464	417.46
17	243	3441	368.873	17	342	4834	301.300	21	9	4318	15.424	19	93	4696	120.483	19	241	7300	306.721	19	133	6426	137.494	9	326	s01c1_8548466	409.81	8	680	s04c1_8056926	802.82	6	260	s01c1_21842019	417.46
17	244	3434	368.873	17	343	4833	301.942	21	10	4309	15.424	19	94	4703	120.951	19	242	7297	309.540	19	134	6428	138.114	9	327	s01c1_8559419	409.81	8	681	s04c1_7498051	803.43	6	261	s01c1_21934732	417.46
17	245	3440	369.471	17	344	4832	302.275	21	11	4323	15.424	19	95	4707	122.250	19	243	7298	309.540	19	135	6425	139.586	9	328	s01c1_7878192	413.51	8	682	s04c1_7445505	804.12	6	262	s01c1_23861179	440.31
17	246	3430	370.120	17	345	4845	308.135	21	12	4326	15.424	19	96	4706	122.250	19	244	7291	310.879	19	136	6415	140.931	9	329	s01c1_8072936	413.53	8	683	s04c1_7447292	804.12	6	263	s01c1_23924792	440.31
17	247	3431	370.718	17	346	4843	308.141	21	13	4329	15.424	19	97	4704	122.821	19	245	7283	312.386	19	137	6413	140.931	9	330	s01c1_6276433	417.28	8	684	s04c1_7446392	805.42	6	264	s01c1_24112991	440.31
17	248	3429	371.354	17	347	4844	308.222	21	14	4319	15.488	19	98	4715	123.561	19	246	7285	313.901	19	138	6414	140.931	9	331	s01c1_6623343	417.35	8	685	s04c1_7633921	807.01	6	265	s01c1_24369705	440.31
17	249	3428	371.354	17	348	4846	310.909	21	15	4305	17.958	19	99	4710	123.561	19	247	7289	315.204	19	139	6411	144.218	9	332	s01c1_7455312	421.01	8	686	s04c1_7054187	808.79	6	266	s01c1_24009595	440.31
17	250	3436	371.354	17	349	4867	312.509	21	16	4317	18.023	19	100	4712	123.561	19	248	7288	315.690	19	140	6401	151.293	9	333	s01c1_6767678	421.55	8	687	s04c1_7193682	811.17	6	267	s01c1_24114930	440.31
17	251	3438	371.928	17	350	4848	314.429	21	17	4325	18.023	19	101	4711	124.860	19	249	7293	316.612	19	141	6412	152.927	9	334	s01c1_7809507	423.07	8	688	s04c1_7150807	814.55	6	268	s01c1_24095283	440.31
17	252	3433	372.601	17	351	4847	314.429	21	18	4310	19.322	19	102	4709	124.860	19	250	7290	316.612	19	142	6416	156.136	9	335	s01c1_7868206	426.36	8	689	s04c1_7561639	815.88	6	269	s01c1_24188770	440.31
17	253	3432	373.206	17	352	4853	315.596	21	19	4307	19.322	19	103	4714	128.386	19	251	7284	317.324	19	143	6358	162.565	9	336	s01c1_6528573	431.58	8	690	s04c1_7561655	815.88	6	270	s01c1_26168704	443.03
17	254	3419	373.836	17	353	4857	316.899	21	20	4316	19.322	19	104	4713	130.068	19	252	7286	318.021	19	144	6409	164.820	9	337	s01c1_6590916	431.58	8	691	s04c1_7446418	819.07	6	271	s01c1_28788413	445.61
17	255	3420	375.071	17	354	4852	319.370	21	21	4324	19.322	19	105	4718	136.605	19	253	7296	318.444	19	145	6365	167.421	9	338	s01c1_6977623	431.58	8	692	s04c1_7875327	821.68	6	272	s01c1_28592792	446.77
17	256	3425	377.548	17	355	4854	322.907	21	22	4308	19.322	19	106	4717	136.605	19	254	7292	319.542	19	146	6360	168.245	9	339	s01c1_6880957	431.58	8	693	s04c1_7735674	823.01	6	273	s01c1_28775476	450.77
17	257	3423	380.025	17	356	4855	322.907	21	23	4311	19.322	19	107	4716	136.605	19	255	7295	329.591	19	147	6385	168.830	9	340	s01c1_7362103	431.58	8	694	s04c1_7445504	823.31	6	274	s01c1_28072034	455.07
17	258	3417	380.025	17	357	4861	324.315	21	24	4313	20.621	19	108	4725	139.205	19	256	7287	340.426	19	148	6369	169.097	9	341	s01c1_7449696	431.58	8	695	s04c1_7529643	823.31	6	275	s01c1_26935709	468.81
17	259	3416	381.223	17	358	4864	324.315	21	25	4306	21.537	19	109	4721	140.504	19	257	7281	341.314	19	149	6379	169.323	9	342	s01c1_7449709	431.58	8	696	s04c1_7561627	823.31	6	276	s01c1_25251090	472.60
17	260	3421	382.507	17	359	4866	324.315	21	26	4331	23.245	19	110	4719	140.504	19	258	7280	345.585	19	150	6368	169.675	9	343	s01c1_7513949	431.58	8	697	s04c1_7819020	823.31	6	277	s01c1_24723552	489.16
17	261	3426	384.972	17	360	4865	324.315	21	27	4330	23.245	19	111	4722	140.504	19	259	7271	348.412	19	151	6372	170.041	9	344	s01c1_7228449	431.58	8	698	s04c1_7819023	823.31	6	278	s01c1_22927321	490.30
17	262	3422	384.979	17	361	4862	324.315	21	28	4333	23.245	19	112	4720	140.504	19	260	7279	349.229	19	152	6394	170.238	9	345	s01c1_6891057	436.80	8	699	s04c1_7859070	823.31	6	279	s01c1_25472924	493.37
17	263	3414	386.213	17	362	4869	324.315	21	29	4332	23.245	19	113	4771	140.965	19	261	7273	349.827	19	153	6370	170.971	9	346	s01c1_6831444	440.25	8	700	s04c1_7161554	824.00	6	280	s01c1_25874594	496.43
17	264	3427	388.159	17	363	4850	325.550	21	30	4334	23.648	19	114	4724	141.803	19	262	7269	349.827	19	154	6355	173.769	9	347	s01c1_6831443	440.45	8	701	s04c1_6676259	825.25	6	281	s01c1_28617798	500.37
17	265	3411	390.005	17	364	4849	328.021	21	31	4336	28.140	19	115	4727	141.803	19	263	7267	351.236	19	155	6377	174.748	9	348	s01c1_6379585	443.22	8	702	s04c1_6797333	826.83	6	282	s01c1_28633429	507.99
17	266	3412	392.476	17	365	4868	331.731	21	32	4335	28.491	19	116	4726	141.803	19	264	7268	351.236	19	156	6362	175.854	9	349	s01c1_5947610	443.27	8	703	s04c1_6994105	828.24	6	283	s01c1_28433215	512.63
17	267	3413	392.476	17	366	4859	331.731	21	33	4338	29.790	19	117	4723	141.803	19	265	7266	351.849	19	157	6296	182.771	9	350	s01c1_6097252	443.72	8	704	s04c1_7348844	828.87	6	284	s01c1_29695803	526.80
17	268	3415	393.903	17	367	4860	331.731	21	34	4337	31.089	19	118	4734	144.403	19	266	7265	352.659	19	158	6284	183.144	9	351	s01c1_7014082	449.05	8	705	s04c1_7061714	829.47	6	285	s01c1_26891505	527.21
17	269	3447	395.533	17	368	4863	331.947	21	35	4339	33.689	19	119	4752	145.714	19	267	7274	356.845	19	159	6290	183.144	9	352	s01c1_6169103	451.31	8	706	s04c1_6943095	830.12	6	286	s01c1_28464031	527.52
17	270	3408	399.368	17	369	4872	336.453	21	36	4340	35.306	19	120	4748	147.000	19	268	7277	356.852	19	160	6276	184.744	9	353	s01c1_6121966	453.45	8	707	s04c1_7018661	830.12	6	287	s01c1_29727511	528.58
17	271	3403	401.202	17	370	4874	336.756	21	37	4347	37.600	19	121	4741	150.513	19	269	7276	356.950	19	161	6259	185.976	9	354	s01c1_6918173	457.30	8	708	s04c1_7190484	830.12	6	288	s01c1_27811301	528.66
17	272	3405	401.202	17	371	4877	336.756	21	38	4351	37.600	19	122	4775	152.202	19	270	7275	358.563	19	162	6265	185.976	9	355	s01c1_6789061	463.07	8	709	s04c1_7016998	830.12	6	289	s01c1_28633885	530.13
17	273	3407	401.788	17	372	4876	336.756	21	39	4344	38.373	19	123	4754	154.801	19	271	7272	360.755	19	163	6262	185.976	9	356	s01c1_6121955	474.09	8	710	s04c1_7199115	830.12	6	290	s01c1_28503949	531.43
17	274	3410	402.436	17	373	4878	337.280	21	40	4349	38.899	19	124	4742	156.100	19	272	7251	365.196	19	164	6261	187.138	9	357	s01c1_5760864	475.90	8	711	s04c1_7102051	830.52	6	291	s01c1_28672398	531.43
17	275	3409	402.436	17	374	4875	338.003	21	41	4341	40.861	19	125	4780	156.100	19	273	7261	366.182	19	165	6260	188.808	9	358	s01c1_5767169	475.91	8	712	s04c1_6711935	831.38	6	292	s01c1_27150601	533.57
17	276	3406	402.436	17	375	4873	339.238	21	42	4343	42.849	19	126	4766	156.100	19	274	7264	367.965	19	166	6250	189.287	9	359	s01c1_7045966	477.67	8	713	s04c1_6797328	831.38	6	293	s01c1_27150623	534.37
17	277	3404	403.850	17	376	4871	341.709	21	43	4350	43.589	19	127	4745	156.100	19	275	7255	369.797	19	167	6282	189.801	9	360	s01c1_7564819	479.59	8	714	s04c1_6819425	831.38	6	294	s01c1_29376877	534.49
17	278	3401	404.918	17	377	4870	341.709	21	44	4346	46.743	19	128	4767	156.100	19	276	7253	369.811	19	168	6249	190.231	9	361	s01c1_5599582	480.86	8	715	s04c1_6884918	831.38	6	295	s01c1_26123950	535.90
17	279	3402	404.918	17	378	4851	344.180	21	45	4345	46.749	19	129	4779	156.100	19	277	7263	372.270	19	169	6253	190.921	9	362	s01c1_6129393	480.86	8	716	s04c1_6938373	831.38	6	296	s01c1_27674831	535.90
17	280	3389	406.141	17	379	4858	344.180	21	46	4342	46.749	19	130	4778	156.100	19	278	7248	375.507	19	170	6258	191.653	9	363	s01c1_6379571	480.86	8	717	s04c1_6994096	831.38	6	297	s01c1_26371233	535.91
17	281	3384	407.388	17	380	4856	348.070	21	47	4348	46.749	19	131	4773	156.100	19	279	7247	376.803	19	171	6263	191.653	9	364	s01c1_6030084	487.07	8	718	s04c1_7301599	831.38	6	298	s01c1_27711085	535.91
17	282	3386	407.388	18	1	6580		21	48	4352	48.048	19	132	4736	156.100	19	280	7260	378.367	19	172	6257	191.653	9	365	s01c1_6901112	488.04	8	719	s04c1_7309876	831.38	6	299	s01c1_29254826	536.37
17	283	3400	407.388	18	2	6620	15.741	21	49	4355	48.879	19	133	4762	156.100	19	281	7257	381.937	19	173	6264	191.653	9	366	s01c1_7763960	489.73	8	720	s04c1_6808976	831.38	6	300	s01c1_27017468	536.59
17	284	3390	407.388	18	3	9796	17.723	21	50	4353	49.360	19	134	4763	156.100	19	282	7258	385.478	19	174	6251	191.653	9	367	s01c1_7647499	489.98	8	721	s04c1_7029365	831.38	6	301	s01c1_27445467	537.33
17	285	3394	407.388	18	4	6614	19.280	21	51	4357	51.960	19	135	4737	156.100	19	283	7246	385.478	19	175	6254	192.520	9	368	s01c1_6880978	490.60	8	722	s04c1_7193817	831.38	6	302	s01c1_25600638	538.25
17	286	3397	407.388	18	5	9783	19.459	21	52	4356	51.960	19	136	4740	156.100	19	284	7262	385.478	19	176	6256	193.252	9	369	s01c1_5432522	491.02	8	723	s04c1_7117745	831.71	6	303	s01c1_29205494	543.63
17	287	3388	408.098	18	6	6621	19.459	21	53	4369	53.148	19	137	4751	156.100	19	285	7254	386.112	19	177	6200	200.183	9	370	s01c1_5504777	491.02	8	724	s04c1_6804725	834.95	6	304	s01c1_28962250	548.94
17	288	3396	408.635	18	7	6616	19.829	21	54	4368	54.584	19	138	4764	156.100	19	286	7252	386.886	19	178	6201	200.289	9	371	s01c1_5728844	491.02	8	725	s04c1_6931886	839.55	6	305	s01c1_28654779	553.15
17	289	3385	409.129	18	8	9797	20.298	21	55	4364	57.183	19	139	4733	156.100	19	287	7259	386.893	19	179	6203	200.289	9	372	s01c1_5815606	491.02	8	726	s04c1_6931888	839.55	6	306	s01c1_25262168	558.90
17	290	3387	409.870	18	9	6619	20.693	21	56	4363	57.183	19	140	4753	156.100	19	288	7250	388.718	19	180	6185	200.993	9	373	s01c1_6350685	491.67	8	727	s04c1_6931889	839.55	6	307	s01c1_24893403	559.20
17	291	3392	409.870	18	10	6613	20.693	21	57	4360	58.482	19	141	4755	160.384	19	289	7249	390.367	19	181	6331	206.637	9	374	s01c1_6123146	491.91	8	728	s04c1_6290808	843.52	6	308	s01c1_24795147	560.09
17	292	3391	409.870	18	11	6612	20.693	21	58	4361	58.482	19	142	4739	173.626	19	290	7243	394.957	19	182	6233	211.248	9	375	s01c1_6129421	491.91	8	729	s04c1_6938360	848.49	6	309	s01c1_25445314	560.09
17	293	3395	409.870	18	12	6611	21.928	21	59	4359	59.132	19	143	4760	183.824	19	291	7245	395.379	19	183	6241	213.384	9	376	s01c1_6129392	491.91	8	730	s04c1_9163495	849.66	6	310	s01c1_25466636	560.09
17	294	3393	409.870	18	13	6610	23.262	21	60	4373	59.794	19	144	4786	190.870	19	292	7242	395.654	19	184	6212	213.384	9	377	s01c1_5345447	492.62	8	731	s04c1_5310724	853.48	6	311	s01c1_28533149	566.57
17	295	3398	409.870	18	14	6608	24.398	21	61	4370	62.361	19	145	4797	198.567	19	293	7241	398.128	19	185	6237	213.764	9	378	s01c1_1281021	493.65	8	732	s04c1_4939738	853.75	6	312	s01c1_28007655	567.29
17	296	3399	409.870	18	15	6609	24.398	21	62	4362	65.495	19	146	4802	199.580	19	294	7240	398.283	19	186	6221	219.037	9	379	s01c1_5897092	499.04	8	733	s04c1_5367695	853.75	6	313	s01c1_28066421	567.29
17	297	3365	410.333	18	16	6617	25.861	21	63	4354	67.243	19	147	4821	200.021	19	295	7237	398.283	19	187	6238	225.330	9	380	s01c1_7186704	499.06	8	734	s04c1_5702042	853.75	6	314	s01c1_28399825	568.87
17	298	3380	416.155	18	17	6627	26.867	21	64	4389	71.886	19	148	4810	200.021	19	296	7238	398.283	19	188	6225	226.169	9	381	s01c1_4097669	499.98	8	735	s04c1_5892812	853.75	6	315	s01c1_28281421	570.79
17	299	3378	420.748	18	18	6625	26.948	21	65	4372	73.425	19	149	4825	200.021	19	297	7239	398.283	19	189	6239	226.169	9	382	s01c1_6747872	501.27	8	736	s04c1_5366181	853.75	6	316	s01c1_28031160	573.35
17	300	3381	421.168	18	19	9802	29.215	21	66	4371	73.425	19	150	4795	200.021	19	298	7231	399.699	19	190	6240	226.169	9	383	s01c1_4455988	502.00	8	737	s04c1_5801844	853.75	6	317	s01c1_28031161	573.35
17	301	3376	421.168	18	20	9801	29.350	21	67	4365	76.951	19	151	4792	200.021	19	299	7229	402.526	19	191	6236	226.169	9	384	s01c1_3306661	502.72	8	738	s04c1_5367689	853.75	6	318	s01c1_28247540	573.35
17	302	3382	421.168	18	21	6615	30.511	21	68	4358	78.295	19	152	4816	200.794	19	300	7230	402.526	19	192	6243	227.155	9	385	s01c1_4194391	506.59	8	739	s04c1_5108551	854.81	6	319	s01c1_28399823	573.35
17	303	3379	421.168	18	22	9784	31.820	21	69	4366	78.626	19	153	4814	201.320	19	301	7228	405.346	19	193	6222	228.098	9	386	s01c1_2507718	507.71	8	740	s04c1_5403514	854.81	6	320	s01c1_28366152	573.57
17	304	3375	421.853	18	23	6618	32.289	21	70	4367	78.626	19	154	4783	201.320	19	302	7226	405.346	19	194	6242	229.690	9	387	s01c1_5376007	511.84	8	741	s04c1_5495912	854.81	6	321	s01c1_28215160	575.86
17	305	3383	422.415	18	24	6623	33.055	21	71	4375	81.226	19	155	4820	201.320	19	303	7233	405.346	19	195	6246	231.360	9	388	s01c1_5548517	511.84	8	742	s04c1_4743440	857.08	6	322	s01c1_28154955	577.15
17	306	3377	423.526	18	25	6624	33.055	21	72	4374	82.525	19	156	4796	206.567	19	304	7236	405.346	19	196	6234	231.888	9	389	s01c1_5419278	511.84	8	743	s04c1_6420626	859.86	6	323	s01c1_28154960	577.17
17	307	3373	424.885	18	26	9786	33.055	21	73	4378	83.824	19	157	4815	210.503	19	305	7227	405.346	19	197	6244	233.029	9	390	s01c1_5050710	514.78	8	744	s04c1_5215598	860.14	6	324	s01c1_28094360	579.21
17	308	3372	426.119	18	27	6607	34.289	21	74	4380	85.123	19	158	4822	213.103	19	306	7232	405.346	19	198	6211	234.720	9	391	s01c1_4683120	517.53	8	745	s04c1_5896142	860.31	6	325	s01c1_28045504	581.68
17	309	3369	427.354	18	28	9785	35.524	21	75	4376	86.422	19	159	4823	213.103	19	307	7234	405.353	19	199	6216	234.720	9	392	s01c1_4703732	517.53	8	746	s04c1_4422389	860.65	6	326	s01c1_28031176	582.10
17	310	3364	428.626	18	29	6622	35.524	21	76	4377	87.728	19	160	4791	213.441	19	308	7225	405.353	19	200	6213	234.720	9	393	s01c1_4887063	517.53	8	747	s04c1_5722593	866.57	6	327	s01c1_28079155	582.90
17	311	3368	429.985	18	30	9800	36.061	21	77	4381	90.288	19	161	4811	217.005	19	309	7235	405.691	19	201	6217	234.720	9	394	s01c1_4887068	517.53	8	748	s04c1_6489742	866.66	6	328	s01c1_28213872	582.90
17	312	3363	431.096	18	31	6602	39.201	21	78	4382	90.334	19	162	4788	217.005	19	310	7215	409.891	19	202	6232	234.720	9	395	s01c1_5052866	517.53	8	749	s04c1_6871379	871.86	6	329	s01c1_27807213	583.34
17	313	3367	432.176	18	32	6603	39.226	21	79	4383	90.964	19	163	4800	217.005	19	311	7216	411.046	19	203	6214	234.720	9	396	s01c1_5130660	517.53	8	750	s04c1_6502387	871.87	6	330	s01c1_27811300	583.34
17	314	3370	433.615	18	33	6605	39.269	21	80	4387	91.632	19	164	4807	217.005	19	312	7219	411.799	19	204	6224	234.720	9	397	s01c1_5296503	517.53	8	751	s04c1_6604421	873.09	6	331	s01c1_27898569	583.34
17	315	3366	434.201	18	34	6604	39.269	21	81	4391	91.632	19	165	4801	217.005	19	313	7217	412.454	19	205	6218	234.720	9	398	s01c1_5457156	517.53	8	752	s04c1_6645127	873.22	6	332	s01c1_27948869	583.34
17	316	3357	437.211	18	35	6606	39.331	21	82	4388	92.373	19	166	4794	217.005	19	314	7220	412.454	19	206	6230	234.720	9	399	s01c1_5050689	518.08	8	753	s04c1_6483029	876.64	6	333	s01c1_27669056	583.86
17	317	3360	437.347	18	36	6587	41.740	21	83	4386	92.931	19	167	4818	217.005	19	315	7222	412.454	19	207	6223	234.720	9	400	s01c1_4709697	519.09	8	754	s04c1_6396501	876.66	6	334	s01c1_27142373	586.57
17	318	3358	437.347	18	37	6588	42.851	21	84	4390	93.003	19	168	4782	217.005	19	316	7218	412.454	19	208	6231	234.720	9	401	s01c1_4715504	522.95	8	755	s04c1_6557060	876.66	6	335	s01c1_27142375	586.57
17	319	3362	437.347	18	38	6589	44.222	21	85	4399	98.144	19	169	4781	217.005	19	317	7221	412.454	19	209	6220	235.460	9	402	s01c1_4716403	525.81	8	756	s04c1_6669400	876.66	6	336	s01c1_27604969	586.57
17	320	3356	438.582	18	39	6586	44.852	21	86	4400	98.144	19	170	4790	217.005	19	318	7224	412.454	19	210	6227	236.129	9	403	s01c1_6379216	526.16	8	757	s04c1_6676738	876.66	6	337	s01c1_27259846	589.04
17	321	3354	440.904	18	40	6595	45.457	21	87	4398	103.384	19	171	4789	217.005	19	319	7211	415.020	19	211	6229	236.129	9	404	s01c1_6407377	526.16	8	758	s04c1_6712363	876.66	6	338	s01c1_27282093	590.98
17	322	3353	443.116	18	41	6594	45.457	21	88	4396	108.552	19	172	4784	217.005	19	320	7191	417.790	19	212	6228	236.129	9	405	s01c1_6520064	526.16	8	759	s04c1_6485806	876.66	6	339	s01c1_27593003	595.23
17	323	3349	446.045	18	42	6593	45.457	21	89	4392	108.636	19	173	4799	217.005	19	321	7189	419.587	19	213	6226	237.587	9	406	s01c1_6532649	526.16	8	760	s04c1_7198390	877.25	6	340	s01c1_27669920	595.23
17	324	3348	446.045	18	43	6585	45.457	21	90	4393	108.636	19	174	4813	217.005	19	322	7202	419.587	19	214	6207	238.989	9	407	s01c1_6379570	526.16	8	761	s04c1_5934110	877.97	6	341	s01c1_27604975	595.23
17	325	3350	447.286	18	44	6601	46.692	21	91	4394	109.799	19	175	4808	217.746	19	323	7208	420.002	19	215	6205	240.870	9	408	s01c1_6590784	526.91	8	762	s04c1_6184498	877.97	6	342	s01c1_27678969	595.23
17	326	3351	449.763	18	45	6584	47.346	21	92	4395	111.280	19	176	4826	218.304	19	324	7200	420.221	19	216	6210	242.702	9	409	s01c1_3164965	529.29	8	763	s04c1_6524934	878.10	6	343	s01c1_27574333	595.83
17	327	3352	449.763	18	46	6596	47.926	21	93	4401	127.905	19	177	4787	218.304	19	325	7201	420.481	19	217	6208	244.625	9	410	s01c1_3164966	529.29	8	764	s04c1_5753076	879.35	6	344	s01c1_27536774	596.48
17	328	3344	454.718	18	47	6597	47.926					19	178	4805	218.304	19	326	7209	420.770	19	218	6206	246.725	9	411	s01c1_3164967	530.54	8	765	s04c1_6420613	883.36	6	345	s01c1_27538716	596.48
17	329	3343	456.323	18	48	6600	47.926					19	179	4827	218.304	19	327	7207	420.995	19	219	6194	249.665	9	412	s01c1_2096304	532.09	8	766	s04c1_6402968	884.33	6	346	s01c1_27334261	596.99
17	330	3347	459.662	18	49	6599	47.926					19	180	4785	218.401	19	328	7199	421.770	19	220	6197	250.278	9	413	s01c1_1250440	532.22	8	767	s04c1_6168167	887.07	6	347	s01c1_25579408	597.36
17	331	3346	459.662	18	50	6598	47.926					19	181	4819	220.904	19	329	7188	422.404	19	221	6204	253.097	9	414	s01c1_1484086	532.75	8	768	s04c1_6037252	887.15	6	348	s01c1_27564351	597.46
17	332	3340	460.896	18	51	6590	48.161					19	182	4798	223.438	19	330	7194	422.404	19	222	6198	254.506	9	415	s01c1_1963949	532.75	8	769	s04c1_6128989	890.23	6	349	s01c1_27826766	597.48
17	333	3341	463.367	18	52	6592	48.797					19	183	4824	223.503	19	331	7186	422.404	19	223	6199	254.506	9	416	s01c1_2095687	534.58	8	770	s04c1_6521386	890.76	6	350	s01c1_26689403	597.71
17	334	3345	465.839	18	53	6591	49.161					19	184	4793	226.103	19	332	7210	422.404	19	224	6146	258.394	9	417	s01c1_2025764	536.90	8	771	s04c1_6210878	891.28	6	351	s01c1_8400141	597.71
17	335	3337	467.883	18	54	6577	50.396					19	185	4744	228.709	19	333	7212	423.038	19	225	6149	262.559	9	418	s01c1_2095685	536.90	8	772	s04c1_5753102	892.80	6	352	s01c1_27326704	600.03
17	336	3339	469.581	18	55	6578	50.396					19	186	4746	232.620	19	334	7206	423.813	19	226	6142	264.997	9	419	s01c1_2722712	536.90	8	773	s04c1_5801847	892.80	6	353	s01c1_26474991	601.17
17	337	3338	472.052	18	56	6581	50.396					19	187	4749	233.301	19	335	7192	424.707	19	227	6158	267.415	9	420	s01c1_1484059	536.92	8	774	s04c1_5774977	892.89	6	354	s01c1_26123951	602.02
17	338	3336	473.794	18	57	6582	50.396					19	188	4770	233.918	19	336	7214	425.292	19	228	6157	267.415	9	421	s01c1_3107233	537.81	8	775	s04c1_6521393	893.62	6	355	s01c1_26225164	602.02
17	339	3331	475.770	18	58	6583	50.396					19	189	4732	233.918	19	337	7223	429.818	19	229	6163	267.415	9	422	s01c1_1250453	539.48	8	776	s04c1_4860813	893.77	6	356	s01c1_26541180	602.02
17	340	3333	475.795	18	59	6579	52.873					19	190	4735	233.918	19	338	7205	437.346	19	230	6159	267.415	9	423	s01c1_3319924	539.65	8	777	s04c1_4686972	895.37	6	357	s01c1_27659987	602.02
17	341	3332	475.795	18	60	6524	57.205					19	191	4758	233.918	19	339	7187	442.783	19	231	6171	267.415	9	424	s01c1_3936848	539.65	8	778	s04c1_5636690	895.47	6	358	s01c1_27660014	602.02
17	342	3335	477.030	18	61	6576	60.239					19	192	4743	233.918	19	340	7198	443.424	19	232	6172	267.429	9	425	s01c1_4122583	539.65	8	779	s04c1_4621807	896.88	6	359	s01c1_25600639	602.16
17	343	3334	479.105	18	62	6573	60.443					19	193	4777	233.918	19	341	7190	444.776	19	233	6180	267.443	9	426	s01c1_3452025	541.06	8	780	s04c1_4435210	898.36	6	360	s01c1_26244246	603.41
17	344	3330	483.194	18	63	6561	60.906					19	194	4757	233.918	19	342	7213	446.432	19	234	6165	268.929	9	427	s01c1_3512699	542.03	8	781	s04c1_4743438	899.76	6	361	s01c1_26964528	603.41
17	345	3328	485.709	18	64	6562	61.326					19	195	4759	233.918	19	343	7196	447.989	19	235	6178	270.183	9	428	s01c1_3013914	542.12	8	782	s04c1_4910971	899.76	6	362	s01c1_26135400	603.51
17	346	3329	485.740	18	65	6566	61.684					19	196	4738	233.918	19	344	7195	449.496	19	236	6155	270.225	9	429	s01c1_4075776	542.12	8	783	s04c1_5266726	900.66	6	363	s01c1_26831262	603.66
17	347	3318	493.796	18	66	6565	61.684					19	197	4747	233.918	19	345	7193	449.496	19	237	6156	270.232	9	430	s01c1_3306633	542.12	8	784	s04c1_5215588	901.17	6	364	s01c1_24446094	607.79
17	348	3320	494.426	18	67	6568	61.684					19	198	4776	233.918	19	346	7204	450.870	19	238	6177	271.134	9	431	s01c1_5140942	542.71	8	785	s04c1_4960120	901.86	6	365	s01c1_24818346	607.79
17	349	3312	494.889	18	68	6570	61.684					19	199	4774	233.977	19	347	7203	462.356	19	239	6173	271.641	9	432	s01c1_4261550	544.59	8	786	s04c1_5367674	903.88	6	366	s01c1_24916021	607.79
17	350	3319	498.215	18	69	6569	61.684					19	200	4750	236.518	20	1	4610		19	240	6168	271.641	9	433	s01c1_3461090	546.57	8	787	s04c1_5373364	903.94	6	367	s01c1_24916022	607.79
17	351	3321	502.845	18	70	6564	61.684					19	201	4756	239.124	20	2	4606	14.967	19	241	6167	271.641	9	434	s01c1_4243078	546.72	8	788	s04c1_8250584	907.85	6	368	s01c1_25230340	607.79
17	352	3326	503.185	18	71	6559	61.684					19	202	4731	240.430	20	3	4609	15.446	19	242	6161	271.641	9	435	s01c1_3042032	546.82	8	789	s04c1_7491480	911.83	6	369	s01c1_25554994	607.79
17	353	3323	503.191	18	72	6572	63.258					19	203	4728	242.268	20	4	4603	15.446	19	243	6164	272.479	9	436	s01c1_3446825	546.82	8	790	s04c1_7536740	911.85	6	370	s01c1_26541183	607.79
17	354	3324	503.191	18	73	6567	64.160					19	204	4772	244.367	20	5	4604	15.446	19	244	6166	273.613	9	437	s01c1_3478797	546.82	8	791	s04c1_4761157	921.98	6	371	s01c1_27357900	609.39
17	355	3327	503.191	18	74	6571	65.290					19	205	4765	244.367	20	6	4607	15.446	19	245	6162	275.565	9	438	s01c1_3203515	546.82	8	792	s04c1_5428000	924.45	6	372	s01c1_26755650	610.73
17	356	3322	503.191	18	75	6557	68.002					19	206	4769	244.367	20	7	4601	15.446	19	246	6188	277.347	9	439	s01c1_3230871	546.82	8	793	s04c1_4614176	927.26	6	373	s01c1_26100147	611.74
17	357	3325	503.191	18	76	6556	70.572					19	207	4768	244.367	20	8	4608	17.461	19	247	6183	277.347	9	440	s01c1_5130675	547.51	8	794	s04c1_5708408	927.31	6	374	s01c1_26371219	611.82
17	358	3316	508.145	18	77	6552	71.776					19	208	4729	244.367	20	9	4586	17.806	19	248	6190	277.347	9	441	s01c1_3309640	549.52	8	795	s04c1_5628162	927.91	6	375	s01c1_25882484	613.05
17	359	3310	508.787	18	78	6551	71.776					19	209	4730	244.367	20	10	4585	20.506	19	249	6181	277.347	9	442	s01c1_4638968	551.48	8	796	s04c1_5423716	928.55	6	376	s01c1_26048510	613.05
17	360	3317	509.380	18	79	6555	71.776					19	210	4761	244.367	20	11	4559	22.366	19	250	6186	277.523	9	443	s01c1_3842400	564.26	8	797	s04c1_5131384	929.84	6	377	s01c1_26308055	613.05
17	361	3305	510.615	18	80	6553	71.776					19	211	4817	245.666	20	12	4567	22.563	19	251	6192	279.524	9	444	s01c1_3341822	564.34	8	798	s04c1_5367687	929.84	6	378	s01c1_26429326	613.05
17	362	3311	511.207	18	81	6554	71.776					19	212	4806	245.666	20	13	4580	22.563	19	252	6193	281.152	9	445	s01c1_4045317	564.34	8	799	s04c1_5481017	929.84	6	379	s01c1_26876727	613.05
17	363	3303	511.849	18	82	6550	71.776					19	213	4812	246.341	20	14	4564	23.218	19	253	6195	281.800	9	446	s01c1_3461093	565.03	8	800	s04c1_4193554	934.44	6	380	s01c1_26900071	613.05
17	364	3302	511.849	18	83	6513	74.767					19	214	4809	246.965	20	15	4573	23.971	19	254	6189	281.800	9	447	s01c1_1484069	565.75	8	801	s04c1_4117422	935.09	6	381	s01c1_27142407	613.05
17	365	3297	511.849	18	84	6574	77.876					19	215	4804	246.965	20	16	4565	26.071	19	255	6176	282.912	9	448	s01c1_2045151	565.75	8	802	s04c1_4117428	935.09	6	382	s01c1_27151462	613.05
17	366	3298	511.849	18	85	6626	78.210					19	216	4803	246.965	20	17	4545	28.228	19	256	6196	283.863	9	449	s01c1_4012194	565.75	8	803	s04c1_4193529	935.09	6	383	s01c1_27260349	613.05
17	367	3313	512.393	18	86	6575	78.667					19	217	4829	248.264	20	18	4550	28.228	19	257	6175	284.934	9	450	s01c1_2098637	565.75	8	804	s04c1_4567711	935.09	6	384	s01c1_27322781	613.05
17	368	3301	513.084	18	87	6560	80.414					19	218	4828	248.264	20	19	4543	28.228	19	258	6184	285.857	9	451	s01c1_3795882	565.75	8	805	s04c1_4422374	935.09	6	385	s01c1_27430318	613.05
17	369	3300	514.319	18	88	6563	82.063					19	219	4830	248.264	20	20	4542	28.228	19	259	6191	285.857	9	452	s01c1_3187212	565.75	8	806	s04c1_4501827	935.09	6	386	s01c1_27150622	613.22
17	370	3308	514.319	18	89	6558	83.329					19	220	4833	249.563	20	21	4548	28.228	19	260	6187	286.934	9	453	s01c1_1963945	566.45	8	807	s04c1_4435211	935.09	6	387	s01c1_27445472	613.68
17	371	3299	514.319	18	90	6544	84.668					19	221	4834	249.563	20	22	4539	28.228	19	261	6174	289.217	9	454	s01c1_3880070	567.04	8	808	s04c1_4621820	935.09	6	388	s01c1_26099808	613.87
17	372	3304	514.930	18	91	6549	85.823					19	222	4831	249.563	20	23	4547	28.228	19	262	6140	295.640	9	455	s01c1_755112	568.36	8	809	s04c1_5042858	935.09	6	389	s01c1_26123947	613.87
17	373	3314	515.553	18	92	6512	86.372					19	223	4835	250.862	20	24	4549	28.228	19	263	6148	301.590	9	456	s01c1_3425297	568.48	8	810	s04c1_5042864	935.09	6	390	s01c1_27271084	613.87
17	374	3309	516.794	18	93	6548	87.169					19	224	4838	250.862	20	25	4541	28.228	19	264	6141	306.621	9	457	s01c1_4440924	569.65	8	811	s04c1_5563761	935.09	6	391	s01c1_27659988	613.87
17	375	3306	518.023	18	94	6534	87.644					19	225	4839	250.862	20	26	4534	29.855	19	265	6154	310.892	9	458	s01c1_4460485	569.65	8	812	s04c1_5626179	935.09	6	392	s01c1_26428178	613.87
17	376	3307	518.023	18	95	6537	98.406					19	226	4832	253.461	20	27	4537	31.073	19	266	6153	310.892	9	459	s01c1_4842281	571.51	8	813	s04c1_5151861	935.09	6	393	s01c1_26969222	613.87
18	1	6647		18	96	6542	109.161					19	227	4837	257.365	20	28	4536	31.735	19	267	6151	310.892	9	460	s01c1_2518577	573.21	8	814	s04c1_5440737	935.09	6	394	s01c1_27468147	613.87
18	2	6652	4.755	18	97	6533	109.754					19	228	4836	261.296	20	29	4535	32.482	19	268	6152	310.892	9	461	s01c1_2649354	573.21	8	815	s04c1_4435212	935.09	6	395	s01c1_27674830	614.46
18	3	6658	9.149	18	98	6547	109.754					19	229	4840	266.535	20	30	4527	33.200	19	269	6179	311.533	9	462	s01c1_2986715	573.21	8	816	s04c1_4475758	935.09	6	396	s01c1_26891508	614.92
18	4	6661	9.384	18	99	6535	110.205					19	230	4863	273.297	20	31	4520	33.905	19	270	6147	312.301	9	463	s01c1_3203514	573.21	8	817	s04c1_4688564	935.49	6	397	s01c1_26579971	615.28
18	5	6660	14.313	18	100	6543	110.989					19	231	4862	274.999	20	32	4521	33.905	19	271	6145	312.301	9	464	s01c1_1277955	573.89	8	818	s04c1_4141363	936.49	6	398	s01c1_27430317	615.28
18	6	9906	19.274	18	101	6540	110.989					19	232	4865	283.115	20	33	4524	34.405	19	272	6144	312.301	9	465	s01c1_2518578	574.89	8	819	s04c1_4062637	938.48	6	399	s01c1_27620567	615.28
18	7	9902	19.317	18	102	6545	110.989					19	233	4856	288.920	20	34	4523	36.025	19	273	6160	313.336	9	466	s01c1_3304897	576.10	8	820	s04c1_4141338	938.68	6	400	s01c1_26225161	615.70
18	8	9905	19.317	18	103	6539	110.989					19	234	4866	288.946	20	35	4529	39.778	19	274	6135	316.778	9	467	s01c1_3320102	577.50	8	821	s04c1_4535728	938.89	6	401	s01c1_26836413	617.67
18	9	9904	19.317	18	104	6541	110.989					19	235	4869	290.245	20	36	4528	41.998	19	275	6131	317.764	9	468	s01c1_3576641	577.69	8	822	s04c1_4029445	940.19	6	402	s01c1_25463797	617.79
18	10	9903	19.317	18	105	6546	110.989					19	236	4855	291.544	20	37	4526	45.193	19	276	6129	318.581	9	469	s01c1_2121134	580.10	8	823	s04c1_4031030	940.19	6	403	s01c1_26121555	617.83
18	11	6662	19.317	18	106	6538	110.989					19	237	4844	292.843	20	38	4522	45.193	19	277	6127	319.405	9	470	s01c1_2026764	580.27	8	824	s04c1_3967051	941.42	6	404	s01c1_25884002	620.59
18	12	6659	19.317	18	107	6536	110.989					19	238	4854	292.843	20	39	4525	46.609	19	278	6126	319.405	9	471	s01c1_4209633	581.67	8	825	s04c1_3959640	942.69	6	405	s01c1_26379769	620.59
18	13	9901	19.335	18	108	6510	112.224					19	239	4851	292.843	20	40	4530	46.609	19	279	6128	319.412	9	472	s01c1_1244486	582.41	8	826	s04c1_3959665	942.69	6	406	s01c1_26123956	622.03
18	14	9882	24.309	18	109	6507	113.440					19	240	4868	292.843	20	41	4531	46.954	19	280	6114	321.667	9	473	s01c1_5793752	582.65	8	827	s04c1_3834003	943.96	6	407	s01c1_26833849	623.09
18	15	9899	28.056	18	110	6508	114.706					19	241	4858	292.843	20	42	4532	50.014	19	281	6134	323.612	9	474	s01c1_6372230	584.63	8	828	s04c1_3846306	945.26	6	408	s01c1_26678417	624.33
18	16	9883	29.291	18	111	6527	115.397					19	242	4847	292.843	20	43	4515	51.253	19	282	6133	323.647	9	475	s01c1_6056065	586.56	8	829	s04c1_3496644	950.47	6	409	s01c1_25826097	628.06
18	17	9900	32.010	18	112	6529	115.940					19	243	4857	292.843	20	44	4514	52.994	19	283	6136	323.647	9	476	s01c1_6056069	586.56	8	830	s04c1_3628341	951.78	6	410	s01c1_25884000	628.06
18	18	6655	34.283	18	113	6516	115.940					19	244	4848	292.843	20	45	4512	55.122	19	284	6132	323.647	9	477	s01c1_6097595	586.56	8	831	s04c1_3706128	962.62	6	411	s01c1_26032501	628.64
18	19	6650	34.283	18	114	6521	115.940					19	245	4859	292.843	20	46	4513	55.122	19	285	6137	323.760	9	478	s01c1_3860859	587.16	8	832	s04c1_3579871	962.90	6	412	s01c1_27721832	631.90
18	20	6653	34.283	18	115	6530	115.940					19	246	4849	292.843	20	47	4516	55.122	19	286	6122	324.992	9	479	s01c1_4210356	587.86	8	833	s04c1_3647614	963.29	6	413	s01c1_27066701	633.26
18	21	6649	34.283	18	116	6523	115.940					19	247	4853	294.799	20	48	4511	55.122	19	287	6143	326.479	9	480	s01c1_4210357	587.86	8	834	s04c1_3757185	963.62	6	414	s01c1_26306078	634.93
18	22	6657	36.754	18	117	6515	115.940					19	248	246	300.676	20	49	4496	58.316	19	288	6139	326.697	9	481	s01c1_4283793	587.86	8	835	s04c1_3717139	967.92	6	415	s01c1_26371234	634.93
18	23	6654	38.255	18	118	6522	115.940					19	249	4845	309.903	20	50	4497	60.797	19	289	6119	332.027	9	482	s01c1_4605943	587.86	8	836	s04c1_3733592	972.15	6	416	s01c1_26455943	638.49
18	24	6651	39.261	18	119	6509	115.940					19	250	4843	312.522	20	51	4498	61.332	19	290	6120	333.697	9	483	s01c1_4696930	587.86	8	837	s04c1_2353202	973.43	6	417	s01c1_25806492	638.99
18	25	6656	39.261	18	120	6518	115.940					19	251	4842	312.522	20	52	4509	64.994	19	291	6124	333.697	9	484	s01c1_4709519	587.86	8	838	s04c1_3675130	973.76	6	418	s01c1_26716333	640.55
18	26	6648	40.496	18	121	6511	115.940					19	252	4860	312.522	20	53	4508	65.036	19	292	3306	333.697	9	485	s01c1_4764394	587.86	8	839	s04c1_3701488	974.55	6	419	s01c1_25896675	640.75
18	27	6646	40.737	18	122	6514	115.940					19	253	4864	312.522	20	54	4500	65.036	19	293	6123	334.443	9	486	s01c1_4780528	587.86	8	840	s04c1_3485913	975.03	6	420	s01c1_26550699	642.45
18	28	6645	45.460	18	123	6528	115.940					19	254	4852	312.522	20	55	1245	65.529	19	294	6118	335.105	9	487	s01c1_5140931	587.86	8	841	s04c1_3485912	975.51	6	421	s01c1_26654872	643.76
18	29	6644	45.473	18	124	6520	115.940					19	255	4850	312.522	20	56	4501	66.445	19	295	6138	337.424	9	488	s01c1_5199457	587.86	8	842	s04c1_3625396	975.96	6	422	s01c1_25262169	645.21
18	30	6636	49.991	18	125	6525	116.527					19	256	4861	312.522	20	57	4505	66.923	19	296	6115	339.397	9	489	s01c1_4837665	587.86	8	843	s04c1_3215526	979.61	6	423	s01c1_26455944	646.39
18	31	6604	58.422	18	126	6502	117.175					19	257	4867	312.522	20	58	1244	67.233	19	297	6116	340.813	9	490	s01c1_5007646	587.86	8	844	s04c1_1733915	981.61	6	424	s01c1_24476413	647.40
18	32	6608	67.904	18	127	6441	118.626					19	258	4846	312.522	20	59	4510	70.032	19	298	6112	341.608	9	491	s01c1_2518603	605.49	8	845	s04c1_3577048	982.16	6	425	s01c1_25825095	650.71
18	33	6610	68.071	18	128	6504	120.244					19	259	4870	313.834	20	60	4495	72.153	19	299	6113	342.221	9	492	s01c1_7192313	614.69	8	846	s04c1_3625395	982.16	6	426	s01c1_25411323	654.23
18	34	6620	68.201	18	129	6442	121.960					19	260	4871	317.751	20	61	4494	72.597	19	300	6125	342.531	9	493	s01c1_2494531	628.80	8	847	s04c1_3199384	983.46	6	427	s01c1_25411324	654.23
18	35	6558	68.232	18	130	6493	123.399					19	261	4876	319.050	20	62	4503	72.773	19	301	6111	346.830	9	494	s01c1_3193740	631.17	8	848	s04c1_3226406	983.46	6	428	s01c1_24147797	656.69
18	36	6619	68.559	18	131	6498	123.399					19	262	4873	320.889	20	63	4506	74.689	19	302	6107	347.950	9	495	s01c1_3235065	633.21	8	849	s04c1_3241686	983.86	6	429	s01c1_25053800	656.69
18	37	6621	73.339	18	132	6501	123.399					19	263	4883	322.948	20	64	4507	76.309	19	303	6110	349.359	9	496	s01c1_4045298	633.46	8	850	s04c1_2632270	988.68	6	430	s01c1_24932906	663.22
18	38	6618	74.586	18	133	6494	123.399					19	264	4875	324.247	20	65	4518	77.803	19	304	6106	349.359	9	497	s01c1_2964763	634.45	8	851	s04c1_2784730	988.68	6	431	s01c1_25542026	666.65
18	39	6607	75.104	18	134	6500	123.399					19	265	4877	325.546	20	66	4517	79.141	19	305	6108	350.690	9	498	s01c1_2061677	635.30	8	852	s04c1_2901609	988.68	6	432	s01c1_21763630	666.87
18	40	6617	75.839	18	135	6490	124.634					19	266	4872	326.845	20	67	4540	81.714	19	306	6100	352.177	9	499	s01c1_4205227	637.13	8	853	s04c1_3075217	988.68	6	433	s01c1_27168454	667.40
18	41	6616	75.839	18	136	6447	125.943					19	267	4874	326.845	20	68	4499	83.440	19	307	6093	352.832	9	500	s01c1_5402855	642.90	8	854	s04c1_2658874	993.79	6	434	s01c1_26481265	668.72
18	42	6615	75.839	18	137	6477	127.116					19	268	4902	329.992	20	69	4533	85.624	19	308	6101	353.585	9	501	s01c1_4865978	656.16	8	855	s04c1_2782151	993.83	6	435	s01c1_27519208	669.92
18	43	6613	75.839	18	138	6471	127.116					19	269	4895	332.247	20	70	4561	89.626	19	309	6105	353.585	9	502	s01c1_3220441	671.95	8	856	s04c1_3375349	994.52	6	436	s01c1_24899010	673.15
18	44	6606	75.839	18	139	6479	127.116					19	270	4897	334.326	20	71	4587	94.472	19	310	6104	353.585	9	503	s01c1_1142470	672.42	8	857	s04c1_2901598	994.73	6	437	s01c1_25087004	673.15
18	45	6611	77.074	18	140	6483	127.116					19	271	4888	335.132	20	72	4584	97.631	19	311	6103	353.613	9	504	s01c1_1542184	672.42	8	858	s04c1_2306488	998.59	6	438	s01c1_25474400	673.15
18	46	6614	79.663	18	141	6470	127.116					19	272	4898	335.982	20	73	4558	101.370	19	312	6109	354.966	9	505	s01c1_1563214	672.42	8	859	s04c1_2540890	999.59	6	439	s01c1_25139419	673.15
18	47	6602	81.849	18	142	6478	127.116					19	273	4889	337.281	20	74	4572	101.920	19	313	6089	356.459	9	506	s01c1_1486615	678.87	8	860	s04c1_2709465	999.59	6	440	s01c1_25579423	673.15
18	48	6603	81.855	18	143	6473	127.116					19	274	4892	337.281	20	75	4570	102.427	19	314	6102	357.417	9	507	s01c1_1656116	681.46	8	861	s04c1_2908251	999.59	6	441	s01c1_24469877	673.60
18	49	6601	81.973	18	144	6474	128.227					19	275	4900	337.892	20	76	4566	102.786	19	315	6090	357.896	9	508	s01c1_1273117	681.87	8	862	s04c1_3239750	1001.16	6	442	s01c1_26379466	676.15
18	50	6600	84.574	18	145	6505	129.598					19	276	4887	338.580	20	77	4554	103.349	19	316	6087	357.896	9	509	s01c1_2259625	683.10	8	863	s04c1_2671955	1002.66	6	443	s01c1_24301310	678.86
18	51	6598	85.809	18	146	6475	130.116					19	277	4890	338.580	20	78	4556	103.941	19	317	6085	358.199	9	510	s01c1_1656089	684.20	8	864	s04c1_3139294	1002.66	6	444	s01c1_23414450	678.97
18	52	6599	85.809	18	147	6492	134.585					19	278	4884	338.580	20	79	4575	104.194	19	318	6098	358.495	9	511	s01c1_1893947	685.58	8	865	s04c1_3241656	1002.66	6	445	s01c1_23420346	678.97
18	53	6597	85.809	18	148	6482	139.066					19	279	4886	338.580	20	80	4582	104.885	19	319	6094	358.804	9	512	s01c1_4562031	688.20	8	866	s04c1_3323221	1003.72	6	446	s01c1_24278038	678.97
18	54	6585	86.414	18	149	6497	139.548					19	280	4885	338.580	20	81	4562	105.603	19	320	6099	359.100	9	513	s01c1_1174676	690.59	8	867	s04c1_2324719	1004.65	6	447	s01c1_25086975	678.97
18	55	6594	87.043	18	150	6499	141.203					19	281	4878	339.879	20	82	4590	106.575	19	321	6096	359.304	9	514	s01c1_1079376	691.22	8	868	s04c1_2386337	1004.88	6	448	s01c1_21645600	684.14
18	56	6596	88.278	18	151	6488	142.703					19	282	4882	339.879	20	83	4593	107.427	19	322	6097	359.621	9	515	s01c1_809065	691.82	8	869	s04c1_2344785	1005.05	6	449	s01c1_19667090	688.05
18	57	6595	89.513	18	152	6476	144.203					19	283	4894	341.490	20	84	4594	107.434	19	323	6095	359.995	9	516	s01c1_872706	691.82	8	870	s04c1_2592258	1006.78	6	450	s01c1_20838341	688.05
18	58	6588	90.124	18	153	6485	145.797					19	284	4893	343.517	20	85	4577	109.830	19	324	6092	360.396	9	517	s01c1_1244501	692.17	8	871	s04c1_2647072	1009.41	6	451	s01c1_21531243	688.05
18	59	6590	90.747	18	154	6484	146.253					19	285	4891	345.577	20	86	4571	111.028	19	325	6086	360.713	9	518	s01c1_1227090	694.01	8	872	s04c1_2952019	1020.28	6	452	s01c1_18740878	689.35
18	60	6587	90.747	18	155	6489	147.031					19	286	7023	347.844	20	87	4569	112.197	19	326	6088	360.713	9	519	s01c1_1152669	694.05	8	873	s04c1_2151864	1028.17	6	453	s01c1_19066531	689.35
18	61	6591	90.747	18	156	6481	147.031					19	287	7022	347.903	20	88	4568	112.591	19	327	6091	361.946	9	520	s01c1_1938562	696.51	8	874	s04c1_3014469	1033.01	6	454	s01c1_18749534	690.66
18	62	6589	90.747	18	157	6469	147.031					19	288	4901	351.644	20	89	4576	113.021	19	328	6084	363.559	9	521	s01c1_1067679	698.02	8	875	s04c1_3014487	1033.01	6	455	s01c1_18986094	690.66
18	63	6592	90.747	18	158	6480	147.031					19	289	4907	354.510	20	90	4578	113.204	19	329	6083	363.559	9	522	s01c1_1152663	701.78	8	876	s04c1_2225920	1035.66	6	456	s01c1_18995586	690.72
18	64	6593	90.747	18	159	6440	148.785					19	290	4909	357.052	20	91	4563	115.226	19	330	9753	364.968	9	523	s01c1_1045689	702.61	8	877	s04c1_2205215	1036.74	6	457	s01c1_23536158	695.89
18	65	6586	91.050	18	160	6486	150.193					19	291	4906	357.246	20	92	4555	115.466	19	331	9754	364.968	9	524	s01c1_1067673	702.61	8	878	s04c1_2205221	1036.79	6	458	s01c1_22671313	703.29
18	66	6573	93.212	18	161	6438	150.872					19	292	4908	358.552	20	93	4583	116.875	19	332	6082	364.968	9	525	s01c1_1113794	702.61	8	879	s04c1_2191645	1036.82	6	459	s01c1_22671315	703.29
18	67	6569	95.479	18	162	6423	155.714					19	293	4911	359.857	20	94	4579	119.052	19	333	6081	364.968	9	526	s01c1_1128795	702.61	8	880	s04c1_2225907	1036.82	6	460	s01c1_23367964	703.93
18	68	6564	95.775	18	163	6460	162.968					19	294	4910	362.457	20	95	4538	121.124	19	334	6080	367.858	9	527	s01c1_656033	702.61	8	881	s04c1_2225916	1036.82	6	461	s01c1_24271929	704.33
18	69	6566	95.775	18	164	6451	163.184					19	295	543	371.677	20	96	4551	121.145	20	1	3892		9	528	s01c1_798162	702.61	8	882	s04c1_2046998	1038.93	6	462	s01c1_22659075	706.28
18	70	6565	95.775	18	165	6448	163.184					19	296	542	372.976	20	97	4544	121.145	20	2	3894	2.997	9	529	s01c1_1139516	702.63	8	883	s04c1_2046997	1039.30	6	463	s01c1_22678128	706.28
18	71	6562	95.775	18	166	6462	163.184					19	297	4904	382.196	20	98	4546	121.201	20	3	3895	3.764	9	530	s01c1_720285	705.08	8	884	s04c1_2046999	1039.57	6	464	s01c1_22679708	706.28
18	72	6563	95.775	18	167	6450	163.184					19	298	4905	382.196	20	99	4552	122.687	20	4	3896	4.419	9	531	s01c1_720291	705.08	8	885	s04c1_1826343	1042.10	6	465	s01c1_23099079	706.28
18	73	6561	96.454	18	168	6455	163.184					19	299	4899	391.948	20	100	4553	123.885	20	5	3893	4.419	9	532	s01c1_1563210	706.77	8	886	s04c1_1851673	1042.31	6	466	s01c1_23751856	706.28
18	74	6560	97.010	18	169	6468	163.184					19	300	4881	401.403	20	101	4560	126.613	20	6	3897	4.419	9	533	s01c1_1128656	707.48	8	887	s04c1_1851697	1042.31	6	467	s01c1_24329706	706.28
18	75	6559	97.010	18	170	6457	163.184					19	301	4880	401.403	20	102	4557	127.127	20	7	3898	5.920	9	534	s01c1_1148365	707.55	8	888	s04c1_2125612	1042.31	6	468	s01c1_25291277	706.28
18	76	6557	97.010	18	171	6459	163.184					19	302	4841	419.461	20	103	4581	129.474	20	8	3899	8.556	9	535	s01c1_809066	707.55	8	889	s04c1_1935812	1045.01	6	469	s01c1_25600637	706.94
18	77	6523	101.914	18	172	6456	163.209					20	1	5622		20	104	4574	129.601	20	9	3901	10.501	9	536	s01c1_1306001	708.11	8	890	s04c1_2128300	1047.70	6	470	s01c1_26579970	709.14
18	78	6552	101.964	18	173	6401	164.277					20	2	5618	3.004	20	105	4589	130.354	20	10	3900	10.501	9	537	s01c1_2095688	708.79	8	891	s04c1_3579898	1049.24	6	471	s01c1_26308046	710.45
18	79	6522	102.834	18	174	6421	165.666					20	3	5617	3.004	20	106	4592	131.009	20	11	3902	12.177	9	538	s01c1_1019456	714.53	8	892	s04c1_2000688	1050.76	6	472	s01c1_25030928	714.36
18	80	6525	104.433	18	175	6425	166.259					20	4	5619	3.004	20	107	4588	133.363	20	12	3903	13.325	9	539	s01c1_4793539	718.13	8	893	s04c1_1921679	1053.77	6	473	s01c1_25030936	714.36
18	81	6535	104.433	18	176	6422	166.913					20	5	5620	3.004	20	108	4598	135.265	20	13	3904	13.896	9	540	s01c1_953634	719.95	8	894	s04c1_875162	1053.82	6	474	s01c1_25246456	738.33
18	82	6531	104.433	18	177	6410	166.913					20	6	5616	4.303	20	109	4605	136.132	20	14	3906	15.446	9	541	s01c1_720281	722.13	8	895	s04c1_1526883	1054.07	6	475	s01c1_24092741	744.34
18	83	6530	105.668	18	178	6419	166.913					20	7	5615	6.902	20	110	4599	136.892	20	15	3905	17.172	9	542	s01c1_3516061	726.15	8	896	s04c1_1519911	1054.25	6	476	s01c1_24035919	751.89
18	84	6551	106.903	18	179	6424	166.913					20	8	5607	12.681	20	111	4602	138.597	20	16	3907	17.721	9	543	s01c1_430352	730.56	8	897	s04c1_1604283	1054.25	6	477	s01c1_24647538	753.05
18	85	6534	106.903	18	180	6428	166.913					20	9	5609	13.460	20	112	4624	143.436	20	17	3908	18.580	9	544	s01c1_459037	734.29	8	898	s04c1_1024919	1054.94	6	478	s01c1_25740646	753.05
18	86	6537	106.903	18	181	6404	166.913					20	10	5610	14.759	20	113	4618	143.746	20	18	3913	19.341	9	545	s01c1_459038	734.29	8	899	s04c1_1024924	1054.94	6	479	s01c1_24341336	753.31
18	87	6527	106.903	18	182	6434	166.913					20	11	5612	17.359	20	114	4623	144.422	20	19	3910	19.989	9	546	s01c1_448893	736.08	8	900	s04c1_1372603	1054.94	6	480	s01c1_27322808	755.22
18	88	6549	106.903	18	183	6417	166.913					20	12	5611	17.359	20	115	4619	145.155	20	20	3914	20.777	9	547	s01c1_353429	736.79	8	901	s04c1_1437560	1054.94	6	481	s01c1_22658772	758.68
18	89	6529	106.903	18	184	6416	166.913					20	13	5613	21.263	20	116	4622	145.155	20	21	3912	22.010	9	548	s01c1_441307	739.28	8	902	s04c1_1526880	1054.94	6	482	s01c1_27771321	761.06
18	90	6532	106.903	18	185	6420	166.913					20	14	5614	22.562	20	117	4625	145.155	20	22	3909	24.343	9	549	s01c1_349081	740.89	8	903	s04c1_1542817	1054.94	6	483	s01c1_27771320	761.68
18	91	6533	106.915	18	186	6409	166.913					20	15	5605	27.776	20	118	4620	145.169	20	23	3915	25.625	9	550	s01c1_274570	741.51	8	904	s04c1_155402	1054.94	6	484	s01c1_26929938	762.36
18	92	6550	109.380	18	187	6426	166.913					20	16	5606	27.776	20	119	4612	146.197	20	24	3911	26.259	9	551	s01c1_278312	742.20	8	905	s04c1_590227	1054.94	6	485	s01c1_28135267	764.95
18	93	6520	114.110	18	188	6402	166.913					20	17	5608	35.532	20	120	4617	147.289	20	25	3917	27.040	9	552	s01c1_347251	742.82	8	906	s04c1_590242	1054.94	6	486	s01c1_28104945	766.25
18	94	6516	114.364	18	189	6403	167.487					20	18	5604	36.721	20	121	4627	149.381	20	26	3918	28.449	9	553	s01c1_248599	745.44	8	907	s04c1_825376	1054.94	6	487	s01c1_28366159	766.25
18	95	6517	114.364	18	190	6411	168.148					20	19	5597	38.637	20	122	4621	151.277	20	27	3929	30.436	9	554	s01c1_1170941	745.91	8	908	s04c1_862619	1054.94	6	488	s01c1_28253088	766.25
18	96	6515	114.364	18	191	6398	169.593					20	20	5603	39.806	20	123	4632	158.187	20	28	3923	32.748	9	555	s01c1_345817	746.15	8	909	s04c1_1433530	1054.94	6	489	s01c1_24610416	768.30
18	97	6519	114.364	18	192	6437	171.217					20	21	5601	40.443	20	124	4629	163.573	20	29	3955	39.859	9	556	s01c1_7192316	748.82	8	910	s04c1_1700315	1054.94	6	490	s01c1_27734038	769.47
18	98	6509	115.598	18	193	6433	173.329					20	22	5602	41.112	20	125	4630	163.588	20	30	3953	41.267	9	557	s25c1_7569779	748.99	8	911	s04c1_1118935	1055.49	6	491	s01c1_21400434	775.57
18	99	6507	115.598	18	194	6427	175.609					20	23	5598	41.813	20	126	4637	164.996	20	31	3961	41.676	9	558	s25c1_5985344	751.27	8	912	s04c1_1118962	1055.49	6	492	s01c1_28140831	779.92
18	100	6513	116.524	18	195	6436	176.732					20	24	5600	42.410	20	127	4631	164.996	20	32	3926	44.983	9	559	s25c1_5980693	751.28	8	913	s04c1_1240682	1055.49	6	493	s01c1_28499952	786.40
18	101	6514	117.370	18	196	6400	178.091					20	25	5599	42.410	20	128	4634	164.996	20	33	3930	51.141	9	560	s25c1_6461883	752.29	8	914	s04c1_825366	1057.96	6	494	s01c1_28672307	786.40
18	102	6486	118.068	18	197	6418	178.794					20	26	5596	43.709	20	129	4635	164.996	20	34	3920	51.303	9	561	s25c1_6829127	756.96	8	915	s04c1_628453	1059.19	6	495	s01c1_21159468	786.64
18	103	6500	118.179	18	198	6435	179.338					20	27	5594	43.963	20	130	4633	164.996	20	35	3927	51.303	9	562	s25c1_6102281	758.00	8	916	s04c1_1074136	1059.56	6	496	s01c1_28041890	791.64
18	104	6478	120.427	18	199	6408	179.338					20	28	5588	47.612	20	131	4636	165.581	20	36	3922	51.303	9	563	s25c1_6483296	758.00	8	917	s04c1_1802669	1060.84	6	497	s01c1_28071885	794.24
18	105	6491	120.538	18	200	6406	179.338					20	29	5591	50.212	20	132	4671	166.405	20	37	3924	51.972	9	564	s25c1_8687180	762.85	8	918	s04c1_590261	1061.69	6	498	s01c1_27728945	797.49
18	106	6479	120.631	18	201	6430	179.338					20	30	5592	50.212	20	133	4642	166.405	20	38	3928	52.712	9	565	s25c1_8696200	765.32	8	919	s04c1_1526884	1062.38	6	499	s01c1_27633694	802.87
18	107	6474	123.022	18	202	6414	179.338					20	31	5593	50.212	20	134	4641	166.405	20	39	3921	53.402	9	566	s01c1_248589	766.18	8	920	s04c1_1130301	1063.11	6	500	s01c1_27125672	805.38
18	108	6466	124.257	18	203	6405	179.338					20	32	5589	51.511	20	135	4650	166.405	20	40	3925	54.325	9	567	s25c1_8491808	767.55	8	921	s04c1_862623	1063.11	6	501	s01c1_28399828	810.43
18	109	6465	124.257	18	204	6431	179.338					20	33	5590	51.511	20	136	4651	168.060	20	41	3943	58.681	9	568	s25c1_8745794	768.08	8	922	s04c1_1733911	1063.11	6	502	s01c1_28464707	810.43
18	110	6451	126.728	18	205	6412	179.338					20	34	5584	52.810	20	137	4638	169.624	20	42	3940	59.209	9	569	s25c1_7520175	768.19	8	923	s04c1_1573781	1063.13	6	503	s01c1_28400113	813.03
18	111	6452	126.728	18	206	6399	179.338					20	35	5579	56.714	20	138	4644	172.268	20	43	3934	60.575	9	570	s25c1_7409502	770.13	8	924	s04c1_903837	1063.38	6	504	s01c1_23327522	813.77
18	112	6449	127.962	18	207	6415	179.338					20	36	5575	58.695	20	139	4643	174.742	20	44	3954	62.633	9	571	s25c1_7747565	770.13	8	925	s04c1_619906	1070.25	6	505	s01c1_28522925	816.04
18	113	6448	127.962	18	208	6429	179.338					20	37	5530	60.709	20	140	4658	175.699	20	45	3947	63.436	9	572	s25c1_7799691	770.13	9	1	s25c1_2134580		6	506	s01c1_26121558	817.46
18	114	6442	128.438	18	209	6407	179.338					20	38	5574	61.722	20	141	4648	176.368	20	46	3939	64.210	9	573	s01c1_1250438	780.02	9	2	s25c1_273040	25.40	6	507	s01c1_27396202	817.46
18	115	6438	129.197	18	210	6439	180.857					20	39	5567	64.101	20	142	4647	176.368	20	47	3946	64.217	9	574	s25c1_8014729	789.99	9	3	s25c1_184087	26.70	6	508	s01c1_25847248	818.19
18	116	6445	129.197	18	211	6458	181.820					20	40	5577	66.017	20	143	4649	176.368	20	48	3944	64.217	9	575	s25c1_7520198	790.62	9	4	s41c1_268057	28.00	6	509	s01c1_26622883	818.70
18	117	6439	129.197	18	212	6443	182.505					20	41	5566	67.199	20	144	4640	176.911	20	49	3937	64.217	9	576	s25c1_7360112	791.38	9	5	s41c1_328957	28.51	6	510	s01c1_26760869	820.00
18	118	6446	129.197	18	213	6463	183.054					20	42	5581	68.628	20	145	4660	178.172	20	50	3960	64.217	9	577	s25c1_7518080	791.93	9	6	s41c1_435161	32.23	6	511	s01c1_27161762	823.93
18	119	6441	129.197	18	214	6454	183.054					20	43	5571	69.252	20	146	4661	179.298	20	51	3952	64.217	9	578	s25c1_7569762	792.28	9	7	s25c1_61514	35.97	6	512	s01c1_27161764	823.93
18	120	6437	129.197	18	215	6464	183.054					20	44	5572	69.940	20	147	4676	180.320	20	52	3949	64.217	9	579	s25c1_7697480	792.72	9	8	s25c1_516889	36.91	6	513	s01c1_27161766	823.93
18	121	6450	129.784	18	216	6467	183.054					20	45	5576	69.940	20	148	4673	181.524	20	53	3957	64.217	9	580	s25c1_7029571	793.16	9	9	s25c1_1348326	41.60	6	514	s01c1_27826776	823.93
18	122	6435	130.432	18	217	6452	183.054					20	46	5580	69.940	20	149	4685	181.651	20	54	3933	64.217	9	581	s25c1_7455770	793.52	9	10	s25c1_1220772	45.06	6	515	s01c1_27902380	823.93
18	123	6434	131.982	18	218	6466	183.054					20	47	5578	69.940	20	150	4678	181.904	20	55	3942	64.217	9	582	s25c1_7626271	793.52	9	11	s25c1_1210119	57.63	6	516	s01c1_20894612	832.56
18	124	6418	133.729	18	219	6449	183.054					20	48	5573	72.546	20	151	4682	182.031	20	56	3938	64.217	9	583	s25c1_8551616	798.61	9	12	s25c1_1220765	57.63	6	517	s01c1_26964553	836.22
18	125	6432	134.532	18	220	6465	183.054					20	49	5564	76.241	20	152	4663	182.383	20	57	3941	64.217	9	584	s01c1_5586534	803.26	9	13	s25c1_1220766	57.63	6	518	s01c1_25643235	839.01
18	126	6425	135.408	18	221	6453	183.054					20	50	5568	76.456	20	153	4667	184.018	20	58	3948	64.217	9	585	s25c1_7449241	808.44	9	14	s25c1_1220767	57.63	6	519	s01c1_25369904	841.86
18	127	6417	135.408	18	222	6461	183.054					20	51	5561	77.281	20	154	4639	186.202	20	59	3932	64.217	9	586	s25c1_7455772	813.11	9	15	s25c1_1433037	57.63	6	520	s01c1_30004018	846.96
18	128	6424	135.408	18	223	6446	183.054					20	52	5563	77.755	20	155	4652	188.718	20	60	3963	64.224	9	587	s25c1_8387420	823.83	9	16	s25c1_1462958	57.63	6	521	s01c1_30352941	849.55
18	129	6427	135.408	18	224	6445	184.765					20	53	5565	77.755	20	156	4645	190.233	20	61	3935	64.239	9	588	s01c1_58517	825.24	9	17	s25c1_1497700	57.63	6	522	s01c1_25383727	873.18
18	130	6426	135.408	18	225	6355	191.792					20	54	5551	78.475	20	157	4689	191.874	20	62	3951	67.716	9	589	s25c1_7449236	825.24	9	18	s25c1_522814	63.29	6	523	s01c1_27304122	878.10
18	131	6429	135.408	18	226	6362	194.660					20	55	5558	79.066	20	158	4691	191.994	20	63	3982	71.243	9	590	s25c1_7715962	825.24	9	19	s25c1_602406	64.59	6	524	s01c1_26168063	880.69
18	132	6423	135.408	18	227	6382	200.213					20	56	5559	79.066	20	159	4680	192.128	20	64	3978	71.271	9	591	s25c1_7747580	825.27	9	20	s25c1_621760	65.89	6	525	s01c1_27809535	880.69
18	133	6421	135.841	18	228	6384	204.421					20	57	5562	79.066	20	160	4686	192.846	20	65	3988	72.680	9	592	s25c1_7857695	826.88	9	21	s25c1_189166	67.17	6	526	s01c1_27474359	888.65
18	134	6433	144.246	18	229	6393	204.421					20	58	5560	79.066	20	161	4683	193.706	20	66	3977	72.680	9	593	s25c1_7319712	828.06	9	22	s41c1_376730	67.17	6	527	s01c1_20736319	888.98
18	135	6419	149.525	18	230	6387	204.982					20	59	5556	79.086	20	162	4687	193.769	20	67	3981	73.039	9	594	s25c1_8586905	828.06	9	23	s25c1_633779	69.41	6	528	s01c1_25445309	905.53
18	136	6367	152.522	18	231	6388	205.655					20	60	5553	81.666	20	163	4669	194.917	20	68	3976	73.462	9	595	s25c1_7697479	828.06	9	24	s25c1_711772	69.41	6	529	s01c1_25504481	909.41
18	137	6373	152.818	18	232	6394	206.260					20	61	5548	85.335	20	164	4668	196.573	20	69	3983	74.088	9	596	s25c1_8014701	828.06	9	25	s25c1_926121	70.49	6	530	s01c1_24492975	910.80
18	138	6431	154.232	18	233	6390	206.890					20	62	5547	85.569	20	165	4664	198.052	20	70	3971	75.497	9	597	s25c1_8734450	833.41	9	26	s25c1_928532	70.49	6	531	s01c1_22438187	910.88
18	139	6485	165.299	18	234	6385	206.890					20	63	5549	85.569	20	166	4646	199.954	20	71	3972	75.497	9	598	s01c1_199918	836.88	9	27	s25c1_1139055	71.76	6	532	s01c1_24259532	910.88
18	140	6475	166.058	18	235	6392	206.890					20	64	5546	85.569	20	167	4662	201.638	20	72	3970	76.124	9	599	s25c1_7449211	840.66	9	28	s25c1_1166452	72.99	6	533	s01c1_24615750	910.88
18	141	6481	166.885	18	236	6379	206.890					20	65	5557	86.933	20	168	4666	203.301	20	73	3967	76.906	9	600	s01c1_59368	850.63	9	29	s25c1_969900	73.55	6	534	s01c1_25257057	910.88
18	142	6480	167.786	18	237	6396	206.890					20	66	5535	88.193	20	169	4684	204.082	20	74	3969	76.913	9	601	s25c1_7360113	852.00	9	30	s25c1_1077411	73.55	6	535	s01c1_25486215	910.88
18	143	6502	168.206	18	238	6389	206.890					20	67	5542	88.875	20	170	4675	204.885	20	75	3964	77.920	9	602	s25c1_8507067	859.76	9	31	s25c1_1116505	73.55	6	536	s01c1_24743212	910.96
18	144	6493	168.206	18	239	6380	206.890					20	68	5533	89.491	20	171	4674	204.885	20	76	3968	78.617	9	603	s25c1_7465604	865.45	9	32	s25c1_833423	73.55	6	537	s01c1_24784478	910.96
18	145	6477	168.323	18	240	6381	206.890					20	69	5544	89.491	20	172	4656	204.885	20	77	3975	82.173	9	604	s25c1_7635324	865.45	9	33	s25c1_1220799	74.52	6	538	s01c1_25271112	910.96
18	146	6497	171.922	18	241	6383	206.890					20	70	5539	89.491	20	173	4670	204.885	20	78	3979	83.983	9	605	s25c1_7513282	866.12	9	34	s25c1_1220800	74.53	6	539	s01c1_23783403	912.38
18	147	6495	175.639	18	242	6395	206.890					20	71	5540	89.491	20	174	4665	204.885	20	79	3985	84.885	9	606	s25c1_7590189	866.12	9	35	s25c1_1012627	76.37	6	540	s01c1_23861178	912.38
18	148	6505	175.639	18	243	6413	207.439					20	72	5543	89.491	20	175	4679	205.434	20	80	3980	85.392	9	607	s25c1_7773943	867.43	9	36	s25c1_1012628	76.37	6	541	s01c1_23925500	912.38
18	149	6494	175.639	18	244	6369	208.137					20	73	5536	89.491	20	176	4690	205.758	20	81	3986	85.779	9	608	s25c1_7520197	868.89	9	37	s25c1_1249577	76.37	6	542	s01c1_24183065	912.38
18	150	6496	175.639	18	245	6366	208.137					20	74	5523	90.258	20	177	4659	206.294	20	82	3973	86.385	9	609	s25c1_8258047	873.46	9	38	s25c1_1246963	76.37	6	543	s01c1_24036597	912.38
18	151	6476	175.639	18	246	6374	208.137					20	75	5534	90.803	20	178	4692	206.829	20	83	3987	86.800	9	610	s25c1_7710939	878.15	9	39	s25c1_1381175	76.37	6	544	s01c1_24168392	912.38
18	152	6501	175.639	18	247	6370	208.137					20	76	5524	91.550	20	179	4672	207.258	20	84	3974	87.089	9	611	s25c1_6918304	885.00	9	40	s25c1_1462980	76.37	6	545	s01c1_24271952	912.38
18	153	6503	175.639	18	248	6365	208.137					20	77	5525	92.115	20	180	4657	207.702	20	85	3991	91.729	9	612	s25c1_7963490	890.62	9	41	s25c1_1204984	77.00	6	546	s01c1_16759160	921.40
18	154	6506	175.991	18	249	6375	208.137					20	78	5537	92.115	20	181	4681	207.702	20	86	3966	96.810	9	613	s25c1_7083805	891.27	9	42	s25c1_1346283	79.47	6	547	s01c1_25411302	926.91
18	155	6504	176.367	18	250	6377	208.137					20	79	5515	93.531	20	182	4655	208.315	20	87	3965	97.077	9	614	s25c1_7337938	897.52	9	43	s25c1_1247699	81.23	6	548	s01c1_22659061	928.98
18	156	6492	176.874	18	251	6367	208.137					20	80	5517	94.726	20	183	4677	214.880	20	88	3931	98.543	9	615	s25c1_6341514	905.03	9	44	s25c1_1156321	83.00	6	549	s01c1_28029201	937.31
18	157	6498	177.133	18	252	6368	208.137					20	81	5497	95.408	20	184	4653	222.553	20	89	3919	101.716	9	616	s25c1_6561993	905.03	9	45	s25c1_1357151	84.51	6	550	s01c1_26860106	942.88
18	158	6462	180.583	18	253	6391	208.594					20	82	5514	96.025	20	185	4695	223.560	20	90	3984	106.903	9	617	s25c1_7287325	912.36	9	46	s25c1_1418433	84.51	6	551	s01c1_27017472	942.88
18	159	6460	183.054	18	254	6364	216.910					20	83	5516	97.324	20	186	4696	223.560	20	91	3989	109.257	9	618	s25c1_7083813	913.69	9	47	s25c1_1526032	84.51	6	552	s01c1_27169691	942.88
18	160	6461	185.525	18	255	6386	225.462					20	84	5529	98.097	20	187	4693	224.095	20	92	3994	111.075	9	619	s25c1_6774988	914.39	9	48	s25c1_1801552	84.51	6	553	s01c1_27396189	942.88
18	161	6468	185.525	18	256	6372	229.912					20	85	5520	98.623	20	188	4694	224.983	20	93	3997	111.195	9	620	s25c1_6152054	915.01	9	49	s25c1_1590188	86.15	6	554	s01c1_27733607	942.88
18	162	6456	185.525	18	257	6371	233.672					20	86	5521	98.623	20	189	4654	226.518	20	94	4002	113.866	9	621	s25c1_7345986	915.01	9	50	s25c1_1682004	86.15	6	555	s01c1_27733610	942.88
18	163	6457	185.525	18	258	6361	233.672					20	87	5518	98.623	20	190	4698	227.814	20	95	3998	113.894	9	622	s25c1_6956908	915.57	9	51	s25c1_1858428	88.09	6	556	s01c1_27734022	942.88
18	164	6458	185.525	18	259	6376	233.672					20	88	5519	100.025	20	191	4697	227.814	20	96	4004	113.958	9	623	s25c1_6894198	916.26	9	52	s25c1_1929799	88.09	6	557	s01c1_27282199	942.88
18	165	6467	185.525	18	260	6378	234.882					20	89	5496	102.925	20	192	4699	227.814	20	97	4003	113.958	9	624	s25c1_7004064	916.26	9	53	s25c1_1922084	88.18	6	558	s01c1_27802989	942.88
18	166	6470	185.525	18	261	6359	236.154					20	90	5498	109.422	20	193	4688	230.514	20	98	4008	114.056	9	625	s25c1_6547855	916.81	9	54	s25c1_1888628	89.47	6	559	s01c1_26877426	944.94
18	167	6459	185.525	18	262	6360	237.389					20	91	5492	118.233	20	194	4703	233.497	20	99	4006	116.777	9	626	s25c1_6697727	917.45	9	55	s25c1_2329252	90.08	6	560	s01c1_28533144	946.80
18	168	6469	185.525	18	263	6363	238.105					20	92	5493	119.435	20	195	4704	233.497	20	100	4015	118.405	9	627	s25c1_6978568	918.75	9	56	s25c1_1822785	91.22	6	561	s01c1_28552866	946.80
18	169	6455	185.525	18	264	6356	238.623					20	93	5487	120.448	20	196	4700	235.032	20	101	4011	120.025	9	628	s25c1_6851519	919.45	9	57	s25c1_1589268	98.79	6	562	s01c1_28864872	948.16
18	170	6471	186.155	18	265	6352	239.055					20	94	5528	125.202	20	197	4712	236.350	20	102	4014	121.610	9	629	s25c1_6385709	921.51	9	58	s25c1_2156743	111.05	6	563	s01c1_28323790	961.56
18	171	6463	186.772	18	266	6354	243.611					20	95	5527	127.691	20	198	4701	237.145	20	103	4010	124.812	9	630	s25c1_6342670	921.57	9	59	s25c1_2088401	112.35	6	564	s01c1_27322807	963.08
18	172	6453	188.143	18	267	6353	250.261					20	96	5532	127.691	20	199	4705	237.807	20	104	4013	128.070	9	631	s25c1_6048612	923.50	9	60	s25c1_2088422	112.35	6	565	s01c1_27491498	963.08
18	173	6454	189.254	18	268	6351	251.126					20	97	5541	127.691	20	200	4706	237.807	20	105	4016	128.070	9	632	s25c1_6050715	927.81	9	61	s25c1_2305002	114.95	6	566	s01c1_24635217	975.22
18	174	6443	192.958	18	269	6335	253.090					20	98	5531	127.691	20	201	4707	238.519	20	106	4000	128.584	9	633	s25c1_6068420	927.81	9	62	s25c1_2086567	114.99	6	567	s01c1_25081895	975.24
18	175	6444	192.964	18	270	6344	254.837					20	99	5522	127.691	20	202	4709	239.230	20	107	4005	129.042	9	634	s25c1_7009295	929.11	9	63	s25c1_2345350	116.98	6	568	s01c1_23925469	975.27
18	176	6447	193.347	18	271	6343	254.837					20	100	5526	127.691	20	203	4708	239.230	20	108	4012	129.492	9	635	s25c1_8584791	929.62	9	64	s25c1_2681441	117.23	6	569	s01c1_24376919	976.66
18	177	6440	194.242	18	272	6339	254.837					20	101	5538	130.102	20	204	4710	240.984	20	109	4007	130.218	9	636	s25c1_7930591	930.12	9	65	s25c1_2119567	121.67	6	570	s01c1_23520435	978.05
18	178	6370	203.629	18	273	6349	257.314					20	102	5495	132.969	20	205	4702	242.950	20	110	4017	130.915	9	637	s25c1_5953413	930.35	9	66	s25c1_2368895	124.66	6	571	s01c1_25086976	988.33
18	179	6349	212.983	18	274	6342	259.792					20	103	5488	134.268	20	206	4713	244.380	20	111	4027	132.528	9	638	s25c1_6038656	934.06	9	67	s25c1_2376374	124.99	6	572	s01c1_24212563	995.60
18	180	6340	217.658	18	275	6341	259.792					20	104	5489	135.567	20	207	4717	244.676	20	112	4022	133.761	9	639	s25c1_6038664	934.06	9	68	s25c1_2412286	124.99	6	573	s01c1_29148116	996.16
18	181	6347	217.960	18	276	6345	259.792					20	105	5490	136.223	20	208	4711	244.711	20	113	4028	133.895	9	640	s25c1_5834478	940.38	9	69	s25c1_2412303	124.99	6	574	s01c1_24377931	996.29
18	182	6345	219.195	18	277	6350	259.792					20	106	5491	136.866	20	209	4714	244.711	20	114	4025	134.247	9	641	s25c1_5803250	941.79	9	70	s25c1_2266163	125.44	6	575	s01c1_24420952	996.91
18	183	6346	219.195	18	278	6340	259.792					20	107	5481	138.165	20	210	4715	246.543	20	115	4026	134.592	9	642	s25c1_5117121	941.97	9	71	s25c1_2433316	125.44	6	576	s01c1_26644433	1006.63
18	184	6342	219.195	18	279	6347	263.502					20	108	5476	138.165	20	211	4716	247.952	20	116	4023	135.416	9	643	s25c1_6827186	942.49	9	72	s25c1_2649452	125.44	6	577	s01c1_25157162	1012.71
18	185	6344	219.843	18	280	6346	263.502					20	109	5478	138.165	20	212	4730	249.241	20	117	4020	137.438	9	644	s25c1_5735885	944.02	9	73	s25c1_2433337	125.44	6	578	s01c1_23803807	1016.69
18	186	6338	220.454	18	281	6348	263.502					20	110	5484	138.736	20	213	4721	250.783	20	118	4034	139.065	9	645	s25c1_5280699	944.94	9	74	s25c1_2363680	126.78	6	579	s01c1_23911911	1025.02
18	187	6339	220.454	18	282	6338	268.457					20	111	5486	139.464	20	214	4719	251.734	20	119	4018	140.051	9	646	s25c1_5624829	946.24	9	75	s25c1_2641057	127.80	6	580	s01c1_24212565	1025.49
18	188	6337	220.454	18	283	6334	270.928					20	112	5479	139.464	20	215	4720	252.192	20	120	4029	140.819	9	647	s25c1_5672869	946.24	9	76	s25c1_2319428	129.94	6	581	s01c1_23923655	1025.89
18	189	6343	221.065	18	284	6336	272.163					20	113	5477	139.464	20	216	4725	252.706	20	121	4038	140.819	9	648	s25c1_5867655	946.24	9	77	s25c1_2274702	138.81	6	582	s01c1_24207360	1027.97
18	190	6335	221.689	18	285	6337	272.163					20	114	5475	139.464	20	217	4728	252.931	20	122	4051	140.819	9	649	s25c1_5738530	946.86	9	78	s25c1_2319439	141.76	6	583	s01c1_24033618	1028.54
18	191	6330	228.565	18	286	6327	274.634					20	115	5494	139.873	20	218	4722	253.065	20	123	4048	140.819	9	650	s25c1_5817882	948.10	9	79	s25c1_2421568	144.01	6	584	s01c1_24805082	1029.49
18	192	6331	229.868	18	287	6332	274.634					20	116	5471	140.762	20	219	4729	253.446	20	124	4047	140.819	9	651	s25c1_5611545	955.22	9	80	s25c1_2441661	144.01	6	585	s01c1_24857443	1040.09
18	193	6329	233.219	18	288	6328	274.634					20	117	5474	140.762	20	220	4724	254.122	20	125	4066	140.826	9	652	s25c1_5870268	955.22	9	81	s25c1_2518999	144.01	6	586	s01c1_23414480	1045.66
18	194	6323	236.755	18	289	6329	274.634					20	118	5370	141.230	20	221	4718	255.136	20	126	4055	140.826	9	653	s25c1_3863334	962.63	9	82	s25c1_2641051	144.01	6	587	s01c1_23367961	1046.08
18	195	6327	236.774	18	290	6333	274.634					20	119	5482	146.017	20	222	4723	255.967	20	127	4058	141.284	9	654	s25c1_5641699	967.41	9	83	s25c1_2670275	144.01	6	588	s01c1_23367962	1046.36
18	196	6326	236.792	18	291	6330	275.307					20	120	5358	149.412	20	223	4726	257.207	20	128	4019	143.080	9	655	s25c1_5641700	967.41	9	84	s25c1_2510416	146.48	6	589	s01c1_23073090	1061.02
18	197	6324	236.792	18	292	6325	275.881					20	121	5354	150.068	20	224	4731	257.826	20	129	4072	143.919	9	656	s25c1_5641701	967.41	9	85	s25c1_2548888	146.48	6	590	s01c1_25385721	1062.38
18	198	6333	236.792	18	293	6303	277.091					20	122	5513	152.616	20	225	4732	260.646	20	130	4065	146.378	9	657	s25c1_5624830	968.82	9	86	s25c1_2581899	146.48	6	591	s01c1_23084726	1062.61
18	199	6319	238.027	18	294	6324	278.363					20	123	5505	155.398	20	226	4734	263.466	20	131	4172	152.265	9	658	s25c1_3611337	969.16	9	87	s25c1_2670284	148.12	6	592	s01c1_23136149	1062.61
18	200	6318	238.027	18	295	6322	278.875					20	124	5510	156.054	20	227	4736	263.466	20	132	4130	154.209	9	659	s25c1_6837436	970.42	9	88	s25c1_2714325	149.42	6	593	s01c1_23174523	1062.61
18	201	6321	238.768	18	296	6320	279.597					20	125	5503	156.709	20	228	4735	263.466	20	133	4155	154.674	9	660	s25c1_5854197	974.20	9	89	s25c1_2736441	149.42	6	594	s01c1_23204692	1062.61
18	202	6316	239.262	18	297	6321	279.597					20	126	5509	156.709	20	229	4738	264.220	20	134	4064	166.913	9	661	s25c1_5393810	974.29	9	90	s25c1_2971961	151.99	6	595	s01c1_22676998	1063.46
18	203	6328	239.262	18	298	6312	280.832					20	127	5502	156.709	20	230	4740	264.875	20	135	4144	180.695	9	662	s25c1_5432516	974.29	9	91	s25c1_2937917	152.02	6	596	s01c1_23124840	1063.53
18	204	9907	239.262	18	299	6311	280.832					20	128	5506	156.709	20	231	4744	264.875	20	136	4146	181.315	9	663	s25c1_5410864	974.29	9	92	s25c1_3052597	153.02	6	597	s01c1_22671348	1063.98
18	205	6317	239.262	18	300	6313	280.832					20	129	5500	156.709	20	232	4746	264.875	20	137	4154	181.315	9	664	s25c1_5312419	974.93	9	93	s25c1_2911363	154.14	6	598	s01c1_22687206	1063.98
18	206	6315	239.262	18	301	6315	282.067					20	130	5508	156.709	20	233	4747	265.509	20	138	4152	181.315	9	665	s25c1_5312432	975.53	9	94	s25c1_2907851	155.44	6	599	s01c1_22773994	1063.98
18	207	6314	239.262	18	302	6318	283.222					20	131	5511	156.709	20	234	4748	266.417	20	139	4156	181.329	9	666	s25c1_5672845	983.97	9	95	s25c1_2971949	155.67	6	600	s01c1_22774025	1063.98
18	208	6325	239.311	18	303	6306	284.549					20	132	5504	156.709	20	235	4739	268.129	20	140	4162	186.773	9	667	s25c1_5232500	985.27	9	96	s25c1_3052581	155.67	6	601	s01c1_22920447	1063.98
18	209	6322	243.631	18	304	6309	284.549					20	133	5501	156.709	20	236	4745	269.601	20	141	4021	193.117	9	668	s25c1_5179675	999.45	9	97	s25c1_3832167	156.64	6	602	s01c1_23005529	1063.98
18	210	6334	244.248	18	305	6299	285.815					20	134	5512	156.709	20	237	4742	269.608	20	142	4024	195.972	9	669	s25c1_4877822	1008.88	9	98	s25c1_3099055	158.04	6	603	s01c1_23090595	1063.98
18	211	6336	244.248	18	306	6316	287.031					20	135	5507	156.709	20	238	4737	270.841	20	143	4053	200.264	9	670	s25c1_4961648	1008.88	9	99	s25c1_4692748	159.26	6	604	s01c1_22960101	1070.50
18	212	6332	244.273	18	307	6310	288.315					20	136	5499	158.652	20	239	4741	271.933	20	144	4054	202.519	9	671	s25c1_4768690	1010.17	9	100	s25c1_3626271	160.95	6	605	s01c1_23232968	1070.50
18	213	6320	244.310	18	308	6323	289.501					20	137	5413	165.050	20	240	4733	273.172	20	145	4033	204.569	9	672	s25c1_4789189	1010.17	9	101	s25c1_3611323	165.29	6	606	s01c1_23014883	1070.50
18	214	6341	244.365	18	309	6319	291.830					20	138	5419	165.284	20	241	4743	274.137	20	146	4042	205.978	9	673	s25c1_5067663	1013.91	9	102	s25c1_4802119	169.63	6	607	s01c1_21801160	1072.05
18	215	6348	247.319	18	310	6314	294.468					20	139	5435	166.369	20	242	4750	278.437	20	147	4041	205.978	9	674	s25c1_4729151	1017.62	9	103	s25c1_3837008	169.83	6	608	s01c1_23099080	1072.68
18	216	6360	251.788	18	311	6317	297.317					20	140	5428	167.382	20	243	4756	279.930	20	148	4052	207.387	9	675	s25c1_4822161	1017.62	9	104	s25c1_3836976	171.04	6	609	s01c1_19174208	1076.84
18	217	6350	253.189	18	312	6302	299.546					20	141	5462	167.382	20	244	4761	281.578	20	149	4056	207.887	9	676	s25c1_5206026	1017.62	9	105	s25c1_3211394	172.47	6	610	s01c1_19540650	1076.84
18	218	6361	254.424	18	313	6297	299.546					20	142	5458	167.382	20	245	4755	283.051	20	150	4070	208.500	9	677	s25c1_4802119	1018.91	9	106	s25c1_3117760	173.53	6	611	s01c1_19830320	1076.84
18	219	6354	254.424	18	314	6307	299.546					20	143	5405	167.382	20	246	4749	284.643	20	151	4068	208.796	9	678	s25c1_5611867	1020.19	9	107	s25c1_2847496	174.22	6	612	s01c1_19932593	1076.84
18	220	6351	255.659	18	315	6301	302.018					20	144	5423	167.382	20	247	4760	286.157	20	152	4069	209.380	9	679	s25c1_5039688	1022.68	9	108	s25c1_3105879	174.70	6	613	s01c1_19948635	1076.84
18	221	6372	256.326	18	316	6308	304.489					20	145	5404	167.382	20	248	4752	287.686	20	153	4036	210.204	9	680	s25c1_5100086	1024.09	9	109	s25c1_3265040	174.70	6	614	s01c1_20512217	1076.84
18	222	6369	258.129	18	317	6298	305.069					20	146	5468	167.382	20	249	4758	288.489	20	154	4062	210.979	9	681	s25c1_5100087	1024.09	9	110	s25c1_3682612	175.56	6	615	s01c1_20908556	1076.84
18	223	6366	259.364	18	318	6295	305.723					20	147	5414	167.843	20	250	4759	289.102	20	155	4067	211.613	9	682	s25c1_4692748	1024.81	9	111	s25c1_3284426	175.88	6	616	s01c1_21046701	1076.84
18	224	6364	261.835	18	319	6296	306.285					20	148	5410	168.284	20	251	4757	289.911	20	156	4031	211.613	9	683	s25c1_5039701	1026.85	9	112	s25c1_3352762	175.88	6	617	s01c1_25081869	1078.07
18	225	6380	264.306	18	320	6304	306.958					20	149	5464	168.681	20	252	4751	290.510	20	157	4043	211.613	9	684	s25c1_4588983	1028.80	9	113	s25c1_3928164	176.19	6	618	s01c1_21131886	1081.02
18	226	6381	264.306	18	321	6305	306.958					20	150	5429	168.681	20	253	4753	290.510	20	158	4040	211.613	9	685	s25c1_4602212	1030.10	9	114	s25c1_3594594	176.56	6	619	s01c1_20708285	1081.64
18	227	6382	264.306	18	322	6300	306.958					20	151	5455	169.980	20	254	4754	291.278	20	159	4030	212.831	9	686	s25c1_4660357	1030.10	9	115	s25c1_3417948	176.90	6	620	s01c1_20448026	1081.65
18	228	6384	264.306	18	323	6326	315.294					20	152	5403	171.279	20	255	4763	291.933	20	160	4059	214.445	9	687	s25c1_4912029	1030.10	9	116	s25c1_3452672	176.90	6	621	s01c1_19617822	1082.04
18	229	6385	264.306	18	324	6331	321.799					20	153	5421	171.279	20	256	4762	291.933	20	161	4060	214.445	9	688	s25c1_4848387	1035.76	9	117	s25c1_3683679	176.90	6	622	s01c1_20872311	1082.20
18	230	6389	264.306	18	325	6397	333.053					20	154	5444	171.279	20	257	4765	293.342	20	162	4046	215.959	9	689	s25c1_4719843	1035.89	9	118	s25c1_3503354	177.05	6	623	s01c1_25616695	1085.27
18	231	6388	264.306	18	326	6519	341.726					20	155	5465	171.279	20	258	4782	294.074	20	163	4039	217.304	9	690	s25c1_4719831	1036.15	9	119	s25c1_3611337	177.85	6	624	s01c1_21559015	1088.00
18	232	6386	264.306	18	327	6531	343.158					20	156	5415	171.714	20	259	4764	294.764	20	164	4037	217.304	9	691	s25c1_4719828	1036.30	9	120	s25c1_3399880	178.49	6	625	s01c1_30358304	1090.67
18	233	6383	264.306	18	328	6532	343.547					20	157	5422	172.240	20	260	4786	296.131	20	165	4071	217.304	9	692	s25c1_4592226	1036.71	9	121	s25c1_3381626	180.64	6	626	s01c1_19028876	1090.86
18	234	6374	264.306	18	329	6517	343.961					20	158	5463	172.577	20	261	4774	297.582	20	166	4032	217.304	9	693	s25c1_4279112	1037.17	9	122	s25c1_3683651	180.64	6	627	s01c1_20766602	1094.54
18	235	6387	264.306	18	330	6506	344.393					20	159	5398	172.577	20	262	4766	297.582	20	167	4063	217.304	9	694	s25c1_4481581	1037.17	9	123	s25c1_3824141	180.64	6	628	s01c1_19948634	1094.62
18	236	6397	269.885	18	331	6503	344.393					20	160	5436	172.577	20	263	4793	298.991	20	168	4035	218.939	9	695	s25c1_5026946	1037.80	9	124	s25c1_3928167	180.64	6	629	s01c1_20703121	1094.68
18	237	6394	274.640	18	332	6444	347.688					20	161	5402	172.577	20	264	4770	300.399	20	169	4090	220.150	9	696	s25c1_4983865	1038.40	9	125	s25c1_3953036	180.64	6	630	s01c1_21815382	1097.19
18	238	6356	281.070	18	333	6472	350.834					20	162	5427	172.577	20	265	4767	300.399	20	170	4076	220.150	9	697	s25c1_4490394	1039.21	9	126	s25c1_3953047	180.64	6	631	s01c1_22622536	1097.66
18	239	6362	285.041	18	334	6432	354.656					20	163	5430	172.577	20	266	4768	300.597	20	171	4080	220.150	9	698	s25c1_4295892	1041.98	9	127	s25c1_3928146	180.64	6	632	s01c1_20708286	1100.28
18	240	6359	290.570	18	335	6283	377.063					20	164	5401	172.577	20	267	4787	302.471	20	172	4073	220.150	9	699	s25c1_4978664	1044.85	9	128	s25c1_3832166	180.69	6	633	s01c1_20325871	1105.12
18	241	6358	290.842	18	336	6281	379.590					20	165	5440	172.577	20	268	4780	302.499	20	173	4087	220.150	9	700	s25c1_3837008	1044.99	9	129	s25c1_3562430	183.95	6	634	s01c1_21333844	1114.51
18	242	6353	292.076	18	337	6279	381.196					20	166	5412	172.577	20	269	4784	303.415	20	174	4085	220.939	9	701	s25c1_4257729	1046.24	9	130	s25c1_3800986	184.47	6	635	s01c1_21795799	1114.51
18	243	6355	292.076	18	338	6277	381.196					20	167	5442	172.577	20	270	4790	304.682	20	175	4093	221.559	9	702	s25c1_4011848	1047.64	9	131	s25c1_4086883	187.65	6	636	s01c1_22762887	1114.51
18	244	6363	292.076	18	339	6280	381.208					20	168	5467	172.577	20	271	4769	304.682	20	176	4078	221.559	9	703	s25c1_4186333	1047.64	9	132	s25c1_4222453	190.81	6	637	s01c1_24636610	1119.12
18	245	6352	292.076	18	340	6278	381.233					20	169	5445	172.577	20	272	4776	304.682	20	177	4089	221.559	9	704	s25c1_4380516	1047.64	9	133	s25c1_6048612	191.15	6	638	s01c1_25020433	1119.12
18	246	6365	293.311	18	341	6285	382.474					20	170	5407	172.577	20	273	4783	304.880	20	178	4079	221.559	9	705	s25c1_4257730	1048.27	9	134	s25c1_4581005	191.58	6	639	s01c1_18682180	1119.98
18	247	6371	293.311	18	342	6276	383.702					20	171	5420	173.227	20	274	4788	308.945	20	179	4049	222.327	9	706	s25c1_4257740	1048.27	9	135	s25c1_4254346	192.11	6	640	s01c1_22157280	1120.27
18	248	6368	294.558	18	343	6272	384.937					20	172	5438	173.876	20	275	4789	308.945	20	180	7398	222.996	9	707	s25c1_4254345	1049.01	9	136	s25c1_4485170	192.11	6	641	s01c1_15125216	1121.17
18	249	6393	297.079	18	344	6266	386.870					20	173	5446	173.876	20	276	4775	312.691	20	181	7396	222.996	9	708	s25c1_4282979	1049.57	9	137	s25c1_4802096	192.11	6	642	s01c1_14181287	1123.62
18	250	6375	299.600	18	345	9805	388.667					20	174	5425	173.876	20	277	4791	314.587	20	182	7397	222.996	9	709	s25c1_4151579	1050.65	9	138	s25c1_4991772	192.11	6	643	s01c1_15001622	1123.62
18	251	6392	301.842	18	346	9803	389.902					20	175	5400	173.876	20	278	4794	314.587	20	183	4050	225.992	9	710	s25c1_4016071	1051.57	9	139	s25c1_5039688	192.38	6	644	s01c1_13921727	1126.43
18	252	6379	303.435	18	347	9804	391.137					20	176	5433	173.876	20	279	4792	314.587	20	184	4098	228.777	9	711	s25c1_4177263	1052.74	9	140	s25c1_4660107	196.04	6	645	s01c1_21598678	1132.98
18	253	6357	304.528	18	348	6267	394.847					20	177	5439	173.876	20	280	4795	315.995	20	185	4102	229.389	9	712	s25c1_3562430	1053.49	9	141	s25c1_4614778	199.70	6	646	s01c1_21929921	1132.98
18	254	6378	305.923	18	349	6262	394.847					20	178	5450	173.876	20	281	4796	316.439	20	186	4095	230.185	9	713	s25c1_4252356	1054.15	9	142	s25c1_4252356	199.98	6	647	s01c1_22421099	1132.98
18	255	6377	306.578	18	350	6263	394.847					20	179	5409	175.175	20	282	4797	317.404	20	187	4101	230.185	9	714	s25c1_4208448	1055.31	9	143	s25c1_4254336	199.98	6	648	s01c1_21892006	1132.99
18	256	6376	307.158	18	351	6265	394.847					20	180	5408	175.175	20	283	4799	317.404	20	188	4099	230.185	9	715	s25c1_3683681	1056.39	9	144	s25c1_4233119	201.69	6	649	s01c1_21842025	1134.54
18	257	6398	308.393	18	352	6264	394.847					20	181	5379	176.474	20	284	4798	317.404	20	189	4097	230.192	9	716	s25c1_4076445	1056.39	9	145	s25c1_3381615	211.52	6	650	s01c1_21824490	1135.79
18	258	6399	308.393	18	353	6269	396.082					20	182	5394	177.773	20	285	4812	320.478	20	190	4100	230.199	9	717	s25c1_3987885	1056.39	9	146	s25c1_3863334	214.92	6	651	s01c1_21848162	1135.79
18	259	6391	308.393	18	354	6268	396.082					20	183	5395	177.773	20	286	4802	323.129	20	191	4096	230.206	9	718	s25c1_3928146	1057.36	9	147	s25c1_3464622	215.01	6	652	s01c1_22453936	1135.79
18	260	6390	308.393	18	355	6271	397.335					20	184	5393	177.773	20	287	4801	325.949	20	192	4104	230.206	9	719	s25c1_3953036	1058.42	9	148	s25c1_3173577	216.35	6	653	s01c1_21842027	1137.38
18	261	6395	308.393	18	356	6284	399.813					20	185	5381	177.773	20	288	4808	328.811	20	193	4112	232.299	9	720	s25c1_3953047	1058.42	9	149	s25c1_4076450	217.79	6	654	s01c1_22421100	1138.46
18	262	6396	308.393	18	357	6289	402.383					20	186	5372	177.773	20	289	4820	329.480	20	194	4106	234.441	9	721	s25c1_3482691	1061.43	9	150	s25c1_4380516	220.50	6	655	s01c1_21859292	1138.54
18	263	6400	308.954	18	358	6286	402.383					20	187	5378	177.773	20	290	4804	330.219	20	195	4113	235.258	9	722	s25c1_4295874	1065.39	9	151	s25c1_4177286	220.90	6	656	s01c1_21581619	1138.61
18	264	6402	309.627	18	359	6288	402.383					20	188	5373	177.773	20	291	4815	330.219	20	196	4122	235.850	9	723	s25c1_3832166	1071.91	9	152	s25c1_4275898	221.06	6	657	s01c1_21863901	1138.61
18	265	6403	309.627	18	360	6282	402.383					20	189	5389	177.773	20	292	4811	330.219	20	197	4115	235.885	9	724	s25c1_3832167	1071.92	9	153	s25c1_4275900	221.21	6	658	s01c1_22134359	1138.61
18	266	6404	309.627	18	361	6292	403.618					20	190	5382	177.773	20	293	4816	330.219	20	198	4118	236.927	9	725	s25c1_4237919	1075.24	9	154	s25c1_4490394	222.69	6	659	s01c1_22290130	1138.61
18	267	6414	310.306	18	362	6293	403.618					20	191	5392	178.468	20	294	4818	330.219	20	199	4125	237.744	9	726	s25c1_3381615	1077.44	9	155	s25c1_4151579	223.82	6	660	s01c1_22421098	1138.61
18	268	6416	310.874	18	363	6291	403.618					20	192	5387	179.072	20	295	4819	330.219	20	200	4107	238.667	9	727	s25c1_3211394	1078.14	9	156	s25c1_4186333	223.82	6	661	s01c1_21475222	1140.19
18	269	6408	310.874	18	364	6290	403.723					20	193	5385	179.072	20	296	4810	330.219	20	201	4117	238.773	9	728	s25c1_2991124	1078.81	9	157	s25c1_4660357	223.82	6	662	s01c1_23017355	1140.19
18	270	6405	310.874	18	365	6294	406.095					20	194	5377	179.072	20	297	4814	330.219	20	202	4108	238.829	9	729	s25c1_3019636	1080.05	9	158	s25c1_4840090	223.82	6	663	s01c1_17645155	1143.30
18	271	6407	310.874	18	366	6287	407.206					20	195	5380	179.208	20	298	4806	330.219	20	203	4105	241.868	9	730	s25c1_2907851	1081.12	9	159	s25c1_5039701	223.82	6	664	s01c1_21455174	1146.29
18	272	6409	310.874	18	367	6275	411.364					20	196	5459	181.515	20	299	4800	330.219	20	204	4081	244.377	9	731	s25c1_2641057	1084.05	9	160	s25c1_4177263	223.82	6	665	s01c1_17537129	1146.48
18	273	6411	310.874	18	368	6273	412.370					20	197	5453	181.671	20	300	4803	330.219	20	205	4084	244.377	9	732	s25c1_2716252	1084.05	9	161	s25c1_4458056	223.82	6	666	s01c1_20830693	1153.95
18	274	6412	310.874	18	369	6274	412.889					20	198	5432	181.983	20	301	4805	330.219	20	206	4074	244.377	9	733	s25c1_2962874	1084.08	9	162	s25c1_4571445	223.82	6	667	s01c1_20780719	1155.93
18	275	6413	310.874	18	370	6270	423.334					20	199	5441	182.547	20	302	4817	330.219	20	207	4077	244.377	9	734	s25c1_2971961	1084.63	9	163	s25c1_4675897	223.82	6	668	s01c1_20908574	1157.88
18	276	6410	312.208	19	1	5584						20	200	5437	182.970	20	303	4809	330.219	20	208	4075	244.391	9	735	s25c1_2983330	1085.57	9	164	s25c1_4692176	223.82	6	669	s01c1_20938829	1157.88
18	277	6415	313.356	19	2	5597	0.654					20	201	5469	182.970	20	304	4813	330.219	20	209	4083	244.405	9	736	s25c1_3099055	1085.57	9	165	s25c1_4781803	223.82	6	670	s01c1_21142189	1157.88
18	278	6401	315.809	19	3	5583	1.265					20	202	5424	182.970	20	305	4807	332.298	20	210	4086	244.405	9	737	s25c1_2649452	1085.91	9	166	s25c1_4961661	225.12	6	671	s01c1_21142191	1157.88
18	279	6430	318.336	19	4	187	1.265					20	203	5434	184.873	20	306	4834	337.906	20	211	4082	244.419	9	738	s25c1_3019634	1086.60	9	167	s25c1_4961663	225.12	6	672	s01c1_21198576	1157.88
18	280	6420	318.934	19	5	5586	1.265					20	204	5460	186.868	20	307	4847	338.793	20	212	4044	248.357	9	739	s25c1_4581005	1087.33	9	168	s25c1_4991763	226.42	6	673	s01c1_21611975	1157.88
18	281	6428	319.583	19	6	188	1.265					20	205	5431	187.485	20	308	4848	339.610	20	213	4111	251.375	9	740	s25c1_3085038	1087.91	9	169	s25c1_4546226	227.04	6	674	s01c1_21100813	1159.37
18	282	6422	322.704	19	7	186	4.232					20	206	5426	188.166	20	309	4837	340.427	20	214	4045	252.368	9	741	s25c1_3168757	1089.16	9	170	s25c1_4577330	227.72	6	675	s01c1_22166537	1160.52
18	283	6436	323.834	19	8	5578	8.688					20	207	5418	188.166	20	310	4826	341.977	20	215	4124	257.250	9	742	s25c1_2681441	1091.64	9	171	s25c1_4254345	228.42	6	676	s01c1_22522710	1160.52
18	284	6464	330.622	19	9	5575	11.159					20	208	5416	189.400	20	311	4822	342.428	20	216	4110	262.722	9	743	s25c1_3052597	1092.15	9	172	s25c1_4186336	229.02	6	677	s01c1_21100811	1161.72
18	285	6473	330.863	19	10	5570	11.159					20	209	5390	190.764	20	312	4823	347.651	20	217	4121	263.687	9	744	s25c1_2924335	1092.87	9	173	s25c1_4237919	229.02	6	678	s01c1_16152008	1162.44
18	286	6472	330.931	19	11	5572	11.159					20	210	5457	192.525	20	313	4825	351.745	20	218	4116	264.067	9	745	s25c1_3085030	1092.87	9	174	s25c1_4602206	229.02	6	679	s01c1_22819853	1163.06
18	287	6488	333.346	19	12	5576	11.159					20	211	5452	194.695	20	314	4828	351.921	20	219	4123	264.328	9	746	s25c1_3117760	1092.87	9	175	s25c1_4404636	231.15	6	680	s01c1_22659066	1163.08
18	288	6490	333.346	19	13	5579	11.159					20	212	5480	196.066	20	315	4829	351.921	20	220	4119	264.433	9	747	s25c1_3168758	1092.87	9	176	s25c1_4991768	233.24	6	681	s01c1_22664506	1164.37
18	289	6484	333.346	19	14	5574	11.159					20	213	5470	197.326	20	316	4827	351.921	20	221	4114	266.992	9	748	s25c1_3168765	1092.87	9	177	s25c1_4076445	233.25	6	682	s01c1_26222167	1171.08
18	290	6482	333.346	19	15	5573	11.159					20	214	5483	198.072	20	317	4824	351.998	20	222	4129	267.161	9	749	s25c1_2519610	1095.46	9	178	s25c1_4124410	233.25	6	683	s01c1_26168944	1171.53
18	291	6487	333.346	19	16	5571	11.159					20	215	5472	198.624	20	318	4821	355.398	20	223	4137	268.866	9	750	s25c1_2519618	1095.46	9	179	s25c1_4524739	233.25	6	684	s01c1_25592683	1171.54
18	292	6483	334.353	19	17	5581	11.733					20	216	5473	202.528	20	319	4830	360.913	20	224	4151	269.993	9	751	s25c1_2936720	1095.46	9	180	s25c1_4647462	233.25	6	685	s01c1_27418725	1175.24
18	293	6489	336.020	19	18	5580	12.394					20	217	5386	206.432	20	320	4838	368.477	20	225	4138	271.310	9	752	s25c1_3482693	1096.57	9	181	s25c1_4729151	233.25	6	686	s01c1_27418738	1175.24
18	294	6499	336.514	19	19	5582	12.394					20	218	5384	208.264	20	321	4832	377.518	20	226	4158	272.684	9	753	s25c1_2402490	1097.13	9	182	s25c1_4602237	233.25	6	687	s01c1_25477684	1178.96
18	295	6518	338.577	19	20	5587	13.629					20	219	5396	211.594	20	322	4841	378.652	20	227	4153	272.712	9	754	s25c1_2997394	1098.28	9	183	s25c1_5026946	234.17	6	688	s01c1_26897403	1178.96
18	296	6510	348.174	19	21	5585	14.857					20	220	5383	212.224	20	323	4835	380.223	20	228	4141	272.740	9	755	s25c1_2828010	1098.66	9	184	s25c1_7360113	235.08	6	689	s01c1_27260350	1178.96
18	297	6508	355.693	19	22	5589	16.098					20	221	5341	216.867	20	324	4840	381.026	20	229	4139	272.810	9	756	s25c1_2581899	1098.91	9	185	s25c1_5432528	235.47	6	690	s01c1_27340124	1178.96
18	298	6511	356.113	19	23	5588	16.642					20	222	5331	222.087	20	325	4845	381.822	20	230	4148	273.585	9	757	s25c1_3559177	1099.02	9	186	s25c1_5624810	235.47	6	691	s01c1_24571850	1181.44
18	299	6512	356.113	19	24	5591	17.333					20	223	5335	223.978	20	326	4843	381.822	20	231	4140	274.219	9	758	s25c1_2556233	1099.33	9	187	s25c1_4251019	236.72	6	692	s01c1_24571857	1181.44
18	300	6524	360.737	19	25	5595	17.944					20	224	5347	226.044	20	327	4851	383.795	20	232	4159	274.987	9	759	s25c1_2714325	1099.50	9	188	s25c1_4602212	238.72	6	693	s01c1_17193932	1181.82
18	301	6521	361.114	19	26	5593	18.568					20	225	5346	226.758	20	328	4858	385.542	20	233	4149	275.628	9	760	s25c1_2312952	1099.53	9	189	s25c1_5672845	238.99	6	694	s01c1_25385720	1182.10
18	302	6545	362.936	19	27	5594	19.802					20	226	5325	227.343	20	329	4850	388.016	20	234	4163	277.036	9	761	s25c1_2362322	1099.53	9	190	s25c1_3644627	240.70	6	695	s01c1_24444742	1182.66
18	303	6541	364.560	19	28	5592	19.802					20	227	5321	227.343	20	330	4842	390.560	20	235	4186	278.445	9	762	s25c1_2373487	1099.53	9	191	s25c1_4208448	242.69	6	696	s01c1_24359696	1185.13
18	304	6539	365.937	19	29	5596	21.037					20	228	5327	228.681	20	331	4846	390.560	20	236	4184	278.445	9	763	s25c1_2386203	1099.53	9	192	s25c1_5116952	245.08	6	697	s01c1_24540672	1185.13
18	305	6526	366.140	19	30	5598	21.618					20	229	5329	229.954	20	332	4854	390.560	20	237	4183	278.445	9	764	s25c1_2412276	1099.53	9	193	s25c1_5176957	245.08	6	698	s01c1_24863316	1185.13
18	306	6538	366.140	19	31	5599	22.272					20	230	5328	231.617	20	333	4849	390.560	20	238	4180	278.445	9	765	s25c1_2363680	1100.17	9	194	s25c1_5393810	245.08	6	699	s01c1_24916014	1185.13
18	307	6540	366.140	19	32	5600	23.105					20	231	5333	233.878	20	334	4855	390.560	20	239	4161	278.445	9	766	s25c1_2548885	1100.23	9	195	s25c1_5747477	245.08	6	700	s01c1_24980475	1185.13
18	308	6528	366.140	19	33	5603	23.933					20	232	5332	235.177	20	335	4856	390.560	20	240	4179	278.445	9	767	s25c1_1682004	1100.75	9	196	s25c1_4450546	248.65	6	701	s01c1_25369905	1185.13
18	309	6546	366.140	19	34	5605	24.747					20	233	5340	237.119	20	336	4853	390.560	20	241	4174	278.445	9	768	s25c1_1819070	1100.75	9	197	s25c1_4789207	249.90	6	702	s01c1_25463793	1185.13
18	310	6542	366.140	19	35	5602	24.797					20	234	5334	239.114	20	337	4831	391.018	20	242	4160	278.445	9	769	s25c1_1948861	1100.75	9	198	s25c1_5312980	250.12	6	703	s01c1_25383706	1185.86
18	311	6547	366.140	19	36	5601	24.834					20	235	5322	242.411	20	338	4844	396.883	20	243	4173	278.445	9	770	s25c1_2156743	1100.75	9	199	s25c1_5702861	255.91	6	704	s01c1_24064029	1188.40
18	312	6548	366.140	19	37	5612	25.161					20	236	5324	244.165	20	339	4836	408.905	20	244	4168	278.487	9	771	s25c1_2319428	1101.67	9	200	s25c1_5618886	259.02	6	705	s01c1_22995167	1190.04
18	313	6555	367.375	19	38	5606	29.897					20	237	5326	245.652	21	1	5579		20	245	4167	279.452	9	772	s25c1_2319439	1101.67	9	201	s25c1_5584021	259.78	6	706	s01c1_24238177	1191.14
18	314	6554	367.375	19	39	5608	35.445					20	238	5345	245.652	21	2	213	4.640	20	246	4178	280.199	9	773	s25c1_2274702	1103.59	9	202	s25c1_5117121	260.43	6	707	s01c1_24095280	1193.68
18	315	6553	367.375	19	40	5609	36.161					20	239	5323	246.159	21	3	5582	4.640	20	247	4165	280.861	9	774	s25c1_2304995	1103.59	9	203	s25c1_5611545	260.43	6	708	s01c1_16655547	1194.07
18	316	6556	368.610	19	41	5590	36.828					20	240	5336	246.587	21	4	5586	4.640	20	248	4185	282.037	9	775	s25c1_3626271	1105.00	9	204	s25c1_5611867	260.43	6	709	s01c1_20858025	1200.31
18	317	6568	373.521	19	42	5607	37.408					20	241	5330	246.951	21	5	214	4.640	20	249	4189	283.143	9	776	s25c1_1713403	1105.17	9	205	s25c1_5440325	262.28	6	710	s01c1_17193937	1205.51
18	318	6567	373.601	19	43	5610	37.408					20	242	5339	247.620	21	6	212	4.640	20	250	4181	284.446	9	777	s25c1_3594594	1105.31	9	206	s25c1_2716252	265.54	6	711	s01c1_15931789	1206.69
18	319	6570	373.934	19	44	5611	37.408					20	243	5337	248.250	21	7	5585	6.049	20	251	4145	285.488	9	778	s25c1_3604254	1105.95	9	207	s25c1_2548885	266.01	6	712	s01c1_16337009	1206.69
18	320	6584	375.379	19	45	5613	38.643					20	244	5319	249.549	21	8	5584	7.458	20	252	4157	285.488	9	779	s25c1_3683651	1105.95	9	208	s25c1_2548887	266.11	6	713	s01c1_17194239	1206.69
18	321	6580	377.380	19	46	5616	40.433					20	245	5320	249.549	21	9	5581	10.207	20	253	4147	285.545	9	780	s25c1_2329252	1106.90	9	209	s25c1_6994587	269.56	6	714	s01c1_15956755	1206.69
18	322	6579	377.979	19	47	5634	42.360					20	246	5338	250.848	21	10	5576	13.253	20	254	4143	289.100	9	781	s25c1_4254346	1107.82	9	210	s25c1_7084476	272.08	6	715	s01c1_22892027	1209.61
18	323	6581	378.615	19	48	5632	42.360					20	247	5312	252.153	21	11	5580	13.950	20	255	4142	289.720	9	782	s25c1_1381146	1108.38	9	211	s01c1_345817	272.30	6	716	s01c1_22892028	1209.61
18	324	6582	378.615	19	49	5636	42.360					20	248	5318	253.472	21	12	5578	14.661	20	256	4169	295.878	9	783	s25c1_1381181	1108.38	9	212	s25c1_7795322	274.55	6	717	s01c1_18981309	1216.27
18	325	6583	378.615	19	50	5633	43.595					20	249	5311	256.085	21	13	5577	14.661	20	257	4164	303.068	9	784	s25c1_1524555	1108.38	9	213	s25c1_6461883	275.08	6	718	s01c1_20398092	1217.16
18	326	6571	379.170	19	51	5635	44.824					20	250	5314	257.384	21	14	5230	17.326	20	258	4187	306.616	9	785	s25c1_1524557	1108.38	9	214	s25c1_6597329	275.96	6	719	s01c1_20550657	1217.16
18	327	6572	379.850	19	52	5631	46.090					20	251	5315	257.384	21	15	5575	19.885	20	259	4132	308.173	9	786	s25c1_1539498	1108.38	9	215	s25c1_7084490	275.96	6	720	s01c1_20884374	1217.16
18	328	6577	379.850	19	53	5623	46.769					20	252	5316	257.384	21	16	5574	21.096	20	260	4135	309.624	9	787	s25c1_1541783	1108.38	9	216	s25c1_7414388	275.96	6	721	s01c1_16029531	1217.76
18	329	6578	379.850	19	54	5628	47.324					20	253	5313	257.955	21	17	5573	22.195	20	261	4128	309.624	9	788	s25c1_4076459	1108.54	9	217	s25c1_7513282	275.96	6	722	s01c1_16120281	1218.45
18	330	6574	379.850	19	55	5622	48.559					20	254	5317	258.682	21	18	5587	23.984	20	262	4127	311.033	9	789	s25c1_4076461	1108.54	9	218	s25c1_7029571	275.96	6	723	s01c1_21318247	1218.76
18	331	6576	380.041	19	56	5626	49.794					20	255	5348	261.921	21	19	5592	26.021	20	263	4131	313.852	9	790	s25c1_4614778	1108.65	9	219	s25c1_7287325	276.62	6	724	s01c1_17639119	1219.51
18	332	6575	383.944	19	57	5617	51.640					20	256	5367	265.198	21	20	5590	26.021	20	264	4134	315.261	9	791	s25c1_4086883	1108.84	9	220	s25c1_5854197	277.37	6	725	s01c1_17042114	1219.93
18	333	6609	392.267	19	58	5619	53.252					20	257	5356	265.198	21	21	5589	27.641	20	265	4133	315.261	9	792	s25c1_1357151	1108.93	9	221	s25c1_5985322	278.78	6	726	s01c1_17381245	1225.30
18	334	6605	392.304	19	59	5620	53.536					20	258	5362	265.198	21	22	5591	29.170	20	266	4177	317.502	9	793	s25c1_1462980	1109.47	9	222	s25c1_5985323	278.78	6	727	s01c1_20184180	1227.88
18	335	6627	394.101	19	60	5621	53.536					20	259	5360	266.497	21	23	5595	30.783	20	267	4182	319.503	9	794	s25c1_1196116	1109.91	9	223	s25c1_5856690	280.19	6	728	s01c1_20184181	1227.88
18	336	6624	396.046	19	61	5615	56.422					20	260	5397	269.097	21	24	5594	35.366	20	268	4170	320.172	9	795	s41c1_268057	1111.89	9	224	s25c1_4891057	280.82	6	729	s01c1_18893162	1234.43
18	337	6625	396.046	19	62	5618	59.159					20	261	5376	269.097	21	25	5596	39.999	20	269	4188	320.912	9	796	s41c1_378057	1114.14	9	225	s25c1_5831704	282.88	6	730	s01c1_17924477	1237.04
18	338	6623	397.281	19	63	5614	62.559					20	262	5371	271.657	21	26	5600	41.570	20	270	4171	320.912	9	797	s25c1_552707	1114.16	9	226	s25c1_6050682	285.71	6	731	s01c1_15741277	1238.04
18	339	6622	397.281	19	64	5630	66.059					20	263	5353	271.696	21	27	5599	44.390	20	271	4166	320.912	9	798	s25c1_516889	1115.46	9	227	s25c1_6211966	285.71	6	732	s01c1_15609183	1242.37
18	340	6612	398.584	19	65	5629	66.059					20	264	5350	272.281	21	28	5603	47.210	20	272	4176	323.244	9	799	s25c1_640519	1116.42	9	228	s25c1_6231530	285.71	6	733	s01c1_17762477	1243.61
18	341	6626	399.763	19	66	5624	69.137					20	265	5349	272.995	21	29	5602	47.210	20	273	4206	324.569	9	800	s25c1_632362	1117.00	9	229	s25c1_7449211	286.49	6	734	s01c1_17762478	1243.61
18	342	6628	400.998	19	67	5646	72.289					20	266	5363	272.995	21	30	5588	57.876	20	274	4197	326.422	9	801	s41c1_397458	1117.00	9	230	s25c1_5100086	287.14	6	735	s01c1_18469110	1244.87
18	343	6629	404.708	19	68	5641	72.987					20	267	5352	273.547	21	31	5607	68.733	20	275	4201	328.056	9	802	s41c1_485155	1117.00	9	231	s25c1_5100087	287.14	6	736	s01c1_18262840	1246.21
18	344	6630	404.708	19	69	5645	73.524					20	268	5369	274.294	21	32	5623	74.206	20	276	4199	328.817	9	803	s25c1_1204984	1117.69	9	232	s25c1_5312420	287.14	6	737	s01c1_18620114	1246.73
18	345	6635	409.663	19	70	5643	73.524					20	269	5355	275.593	21	33	5611	80.235	20	277	4193	329.465	9	804	s25c1_239066	1118.24	9	233	s25c1_6980549	287.14	6	738	s01c1_17914112	1248.81
18	346	6634	409.663	19	71	5637	73.524					20	270	5357	276.892	21	34	5621	80.235	20	278	4194	329.465	9	805	s25c1_273040	1118.55	9	234	s25c1_7360112	287.14	6	739	s01c1_17758025	1251.41
18	347	6633	409.663	19	72	5648	73.524					20	271	5368	276.892	21	35	5616	81.644	20	279	4205	329.465	9	806	s25c1_602406	1118.78	9	235	s25c1_7449236	287.14	6	740	s01c1_18223589	1257.99
18	348	6631	409.663	19	73	5638	73.524					20	272	5359	276.892	21	36	5617	81.644	20	280	4202	331.515	9	807	s25c1_928532	1120.08	9	236	s25c1_6050736	287.14	6	741	s01c1_16408541	1263.11
18	349	6632	409.663	19	74	5647	73.524					20	273	5406	278.197	21	37	5615	81.644	20	281	4203	332.621	9	808	s25c1_1166452	1120.62	9	237	s25c1_6636398	288.39	6	742	s01c1_16892489	1263.11
18	350	6637	412.078	19	75	5642	73.524					20	274	5448	286.614	21	38	5606	81.644	20	282	4192	333.720	9	809	s25c1_916594	1120.72	9	238	s25c1_7345986	290.86	6	743	s01c1_17389595	1263.11
18	351	6638	412.134	19	76	5639	76.924					20	275	5310	299.447	21	39	5605	81.644	20	283	4198	333.720	9	810	s25c1_1156321	1121.64	9	239	s01c1_1049819	291.90	6	744	s01c1_17428825	1263.11
18	352	6639	413.369	19	77	5604	81.045					20	276	5304	302.053	21	40	5618	83.052	20	284	4204	333.720	9	811	s25c1_1221603	1122.61	9	240	s01c1_1067679	291.90	6	745	s01c1_17734522	1263.11
18	353	6641	413.369	19	78	5644	82.854					20	277	5306	303.352	21	41	5619	84.461	20	285	4196	336.942	9	812	s25c1_4557307	1123.40	9	241	s25c1_6826982	299.33	6	746	s01c1_18456002	1263.11
18	354	6640	417.079	19	79	5627	84.787					20	278	5307	304.177	21	42	5622	85.870	20	286	4227	340.165	9	813	s25c1_1348326	1123.76	9	242	s25c1_6894198	300.66	6	747	s01c1_18766266	1263.11
18	355	6643	419.402	19	80	5625	87.258					20	279	5305	304.651	21	43	5620	85.870	20	287	4200	343.742	9	814	s25c1_1402597	1124.70	9	243	s25c1_7139440	301.52	6	748	s01c1_16901934	1263.11
18	356	6642	428.852	19	81	5653	91.012					20	280	5308	305.456	21	44	5609	85.870	20	288	4195	346.880	9	815	s25c1_1196120	1126.87	9	244	s25c1_5659826	302.01	6	749	s01c1_17428827	1263.11
19	1	4604		19	82	5664	94.791					20	281	5295	309.086	21	45	5604	85.870	20	289	4215	349.205	9	816	s25c1_1196121	1126.87	9	245	s01c1_161741	306.66	6	750	s01c1_17758044	1263.11
19	2	4601	9.176	19	83	5668	94.791					20	282	5300	310.008	21	46	5613	87.349	20	290	4216	349.262	9	817	s25c1_2376374	1128.14	9	246	s25c1_6837436	308.26	6	751	s01c1_20908567	1263.14
19	3	4611	10.874	19	84	5665	94.791					20	283	5302	312.836	21	47	5627	88.688	20	291	4207	350.840	9	818	s25c1_1861910	1129.73	9	247	s01c1_720291	310.07	6	752	s01c1_20671993	1267.69
19	4	4605	10.874	19	85	5667	94.791					20	284	5292	315.273	21	48	5625	90.097	20	292	4214	351.107	9	819	s25c1_1740174	1132.73	9	248	s25c1_7773943	310.09	6	753	s01c1_18685962	1268.98
19	5	4602	16.822	19	86	5661	96.174					20	285	5291	316.786	21	49	5626	90.097	20	293	4213	351.269	9	820	s25c1_2548887	1134.33	9	249	s25c1_8752172	310.13	6	754	s01c1_17194238	1271.48
19	6	4603	17.075	19	87	5660	97.279					20	286	5290	317.897	21	50	5624	90.097	20	294	4208	351.417	9	821	s25c1_1763128	1135.90	9	250	s25c1_6342670	311.79	6	755	s01c1_18262821	1271.48
19	7	4612	24.537	19	88	5669	100.301					20	287	5288	319.196	21	51	5614	92.916	20	295	4212	353.157	9	822	s25c1_1763141	1137.45	9	251	s25c1_6859980	314.39	6	756	s01c1_17721312	1271.48
19	8	4613	24.537	19	89	5733	102.921					20	288	5289	320.495	21	52	5634	95.765	20	296	4210	355.052	9	823	s25c1_3333455	1143.78	9	252	s25c1_6774988	315.40	6	757	s01c1_16881399	1271.65
19	9	4614	24.537	19	90	5663	103.847					20	289	5287	320.592	21	53	5635	96.511	20	297	4209	355.334	9	824	s25c1_3381626	1143.92	9	253	s25c1_5206026	316.05	6	758	s01c1_18415720	1279.08
19	10	4618	26.946	19	91	5687	104.909					20	290	5294	324.463	21	54	5631	97.173	20	298	4211	355.334	9	825	s25c1_3395887	1143.92	9	254	s25c1_7009295	317.84	6	759	s01c1_16394148	1281.20
19	11	4617	27.008	19	92	5786	104.909					20	291	5298	326.516	21	55	5630	97.173	20	299	4217	356.750	9	826	s25c1_2421568	1155.56	9	255	s25c1_6956888	322.54	6	760	s01c1_16631499	1281.61
19	12	4616	27.057	19	93	5747	107.256					20	292	5293	330.989	21	56	5633	97.173	20	300	4219	359.881	9	827	s25c1_5440325	1158.17	9	256	s25c1_6578887	322.59	6	761	s01c1_21351797	1283.10
19	13	4619	28.496	19	94	5673	109.913					20	293	5297	334.900	21	57	5628	97.173	20	301	4218	366.877	9	828	s25c1_3173577	1158.66	9	257	s25c1_6892339	322.59	6	762	s01c1_16408539	1284.99
19	14	4615	29.502	19	95	5675	111.302					20	294	5299	334.900	21	58	5612	97.765	20	302	4222	373.823	9	829	s25c1_2670284	1158.91	9	258	s25c1_6892342	322.59	6	763	s01c1_17309810	1285.78
19	15	4610	30.737	19	96	5666	112.395					20	295	5303	334.900	21	59	5637	102.867	20	303	4221	373.823	9	830	s25c1_3644627	1159.38	9	259	s25c1_7004064	323.28	6	764	s01c1_17388054	1285.78
19	16	4607	30.737	19	97	5694	114.347					20	296	5301	335.264	21	60	5597	107.912	20	304	4226	374.506	9	831	s25c1_2962217	1176.88	9	260	s01c1_1019456	328.03	6	765	s01c1_20700254	1286.19
19	17	4606	30.737	19	98	5779	115.810					20	297	5286	341.293	21	61	5639	113.000	20	305	4225	375.231	10	1	s16c1_17564439		9	261	s25c1_6881972	332.80	6	766	s01c1_20713818	1286.19
19	18	4608	30.737	19	99	5801	116.576					20	298	5282	342.826	21	62	5642	113.000	20	306	4220	375.400	10	2	s16c1_16945495	2.31	9	262	s01c1_522545	337.71	6	767	s01c1_21313286	1286.19
19	19	4598	33.208	19	100	5670	117.409					20	299	5285	342.826	21	63	5643	113.000	20	307	4236	382.095	10	3	s16c1_19556685	18.38	9	263	s25c1_5312971	343.06	6	768	s01c1_20886616	1286.19
19	20	4600	34.443	19	101	5674	117.409					20	300	5283	344.125	21	64	5641	113.000	20	308	4230	383.130	10	4	s16c1_19556686	21.08	9	264	s25c1_6827186	344.15	6	769	s01c1_23079068	1286.19
19	21	4597	36.914	19	102	5677	117.409					20	301	5284	344.125	21	65	5640	114.409	20	309	4229	384.377	10	5	s16c1_20468350	26.63	9	265	s25c1_5402175	347.69	6	770	s01c1_23367960	1286.19
19	22	4589	42.487	19	103	5678	117.409					20	302	5281	346.770	21	66	5644	115.825	20	310	4234	387.373	10	6	s16c1_20630585	31.03	9	266	s25c1_5738526	347.69	6	771	s01c1_20664714	1286.52
19	23	4570	43.184	19	104	5671	117.409					21	1	5980		21	67	5647	121.525	20	311	4231	388.226	10	7	s16c1_20726856	31.26	9	267	s25c1_5848597	347.69	6	772	s01c1_20671991	1287.99
19	24	4568	43.839	19	105	5679	117.409					21	2	6017	21.477	21	68	5645	127.226	20	312	4235	391.137	10	8	s27c1_3947350	31.74	9	268	s25c1_5870268	347.69	6	773	s01c1_18735839	1288.44
19	25	4572	44.419	19	106	5662	119.478					21	3	6026	28.331	21	69	5648	132.278	20	313	4232	393.378	10	9	s16c1_20537459	34.73	9	269	s25c1_6341511	347.69	6	774	s01c1_19130205	1288.44
19	26	4584	44.925	19	107	5736	121.152					21	4	6031	30.697	21	70	5650	132.940	20	314	4233	397.323	10	10	s16c1_20713219	36.13	9	270	s25c1_6524965	347.69	6	775	s01c1_20671995	1288.44
19	27	4596	45.653	19	108	5715	121.732					21	5	6032	32.620	21	71	5651	132.940	20	315	4248	402.945	10	11	s48c1_314549	41.09	9	271	s25c1_7083819	347.69	6	776	s01c1_19631736	1288.44
19	28	4578	45.653	19	109	5706	122.386					21	6	6018	37.269	21	72	5649	134.356	20	316	4246	405.320	10	12	s48c1_109018	41.13	9	272	s25c1_7181233	347.69	6	777	s01c1_20627239	1291.39
19	29	4593	45.653	19	110	5712	122.862					21	7	6023	37.789	21	73	5655	140.028	20	317	4245	407.117	10	13	s16c1_20677091	43.20	9	273	s25c1_5980693	347.69	6	778	s01c1_21273988	1293.29
19	30	4587	45.653	19	111	5808	123.621					21	8	6028	40.558	21	74	5654	144.271	20	318	4244	407.117	10	14	s48c1_109009	43.20	9	274	s25c1_6969792	347.69	6	779	s01c1_20576397	1294.37
19	31	4580	45.653	19	112	5725	124.214					21	9	6035	43.529	21	75	5652	144.271	20	319	4247	409.259	10	15	s48c1_305375	43.20	9	275	s25c1_6577985	347.69	6	780	s01c1_20755817	1294.91
19	32	4591	45.653	19	113	5723	124.856					21	10	6024	46.344	21	76	5653	144.271	20	320	4239	410.865	10	16	s48c1_109008	43.20	9	276	s25c1_5758733	347.69	6	781	s01c1_20561297	1298.47
19	33	4579	45.653	19	114	5759	124.856					21	11	6025	48.742	21	77	5656	145.694	20	321	4240	412.803	10	17	s16c1_20382379	43.23	9	277	s25c1_6918301	347.69	6	782	s01c1_20474646	1300.28
19	34	4594	45.653	19	115	5683	124.856					21	12	6021	49.800	21	78	5659	148.853	20	322	4241	414.543	10	18	s16c1_20496124	44.79	9	278	s25c1_7635324	347.69	6	783	s01c1_20520314	1300.28
19	35	4582	45.653	19	116	5711	124.856					21	13	6016	49.807	21	79	5667	150.903	20	323	4242	419.873	10	19	s37c1_335773	44.89	9	279	s25c1_6104946	348.99	6	784	s01c1_20520338	1300.28
19	36	4585	45.653	19	117	5793	124.856					21	14	6015	51.171	21	80	5665	151.460	20	324	4243	419.873	10	20	s16c1_20537483	46.25	9	280	s25c1_6903369	350.29	6	785	s01c1_20566300	1300.28
19	37	4583	46.110	19	118	5691	124.856					21	15	6036	52.860	21	81	5663	151.460	20	325	4251	429.863	10	21	s16c1_20263917	46.91	9	281	s25c1_4187872	361.60	6	786	s01c1_29955316	1304.37
19	38	4574	50.641	19	119	5743	124.856					21	16	6030	59.225	21	82	5674	151.460	20	326	4250	429.863	10	22	s37c1_799405	47.39	9	282	s25c1_7409502	362.24	6	787	s01c1_20011457	1315.76
19	39	4565	54.358	19	120	5760	124.856					21	17	6029	59.225	21	83	5669	151.460	20	327	4249	430.335	10	23	s48c1_31464	51.13	9	283	s25c1_6361712	364.65	6	788	s01c1_20263810	1315.76
19	40	1276	54.364	19	121	5708	124.856					21	18	6033	66.935	21	84	5664	151.460	20	328	4256	435.074	10	24	s48c1_31467	51.13	9	284	s25c1_6412550	364.65	6	789	s01c1_19413972	1316.76
19	41	4573	54.364	19	122	5692	124.856					21	19	6013	71.676	21	85	5662	151.460	20	329	4257	436.250	10	25	s37c1_839837	53.05	9	285	s25c1_7417659	364.65	6	790	s01c1_21427188	1318.07
19	42	4571	54.364	19	123	5761	124.856					21	20	5997	75.567	21	86	5668	151.460	20	330	4252	439.558	10	26	s16c1_20445847	58.04	9	286	s25c1_7520198	365.47	6	791	s01c1_21842020	1318.07
19	43	1275	54.364	19	124	5700	124.856					21	21	6012	82.772	21	87	5671	151.488	20	331	4253	439.565	10	27	s16c1_20445851	58.04	9	287	s25c1_7422819	366.06	6	792	s01c1_21930365	1318.07
19	44	4567	54.364	19	125	5785	124.856					21	22	6006	83.396	21	88	5666	151.537	20	332	4254	444.489	10	28	s16c1_20560513	60.51	9	288	s25c1_6956908	366.39	6	793	s01c1_23115595	1318.07
19	45	4569	54.364	19	126	5701	124.856					21	23	6022	88.006	21	89	5660	154.286	20	333	4255	457.117	10	29	s16c1_20600017	61.20	9	289	s01c1_755112	366.69	6	794	s01c1_23103610	1318.26
19	46	4566	54.364	19	127	5704	124.856					21	24	5998	90.111	21	90	5694	155.702	21	1	5377		10	30	s16c1_20636117	61.20	9	290	s25c1_8584782	370.85	6	795	s01c1_19940121	1319.12
19	47	4586	55.624	19	128	5681	124.856					21	25	6004	91.241	21	91	5673	157.605	21	2	5403	1.515	10	31	s16c1_20677077	61.20	9	291	s25c1_5232500	371.51	6	796	s01c1_19365130	1320.03
19	48	4581	56.846	19	129	5709	124.856					21	26	6011	92.664	21	92	5733	159.380	21	3	5371	2.973	10	32	s16c1_20596565	61.24	9	292	s01c1_3516061	372.73	6	797	s01c1_21296036	1324.89
19	49	4595	57.679	19	130	5755	124.856					21	27	6008	94.099	21	93	5672	161.360	21	4	5376	2.973	10	33	s16c1_20658518	62.55	9	293	s01c1_4887024	374.32	6	798	s01c1_23846642	1324.89
19	50	4576	58.081	19	131	5780	124.856					21	28	5996	94.911	21	94	5670	162.917	21	5	5372	2.973	10	34	s48c1_314683	63.99	9	294	s25c1_8687180	374.52	6	799	s01c1_18735836	1326.12
19	51	4575	58.081	19	132	5697	124.856					21	29	5994	95.411	21	95	5693	163.769	21	6	5374	2.973	10	35	s48c1_98516	64.04	9	295	s01c1_1558592	383.23	6	800	s01c1_23414476	1327.37
19	52	4590	58.081	19	133	5753	124.856					21	30	6000	96.710	21	96	5684	164.325	21	7	5369	3.642	10	36	s48c1_75388	64.80	9	296	s01c1_4012190	393.14	6	801	s01c1_23846651	1327.37
19	53	4577	58.809	19	134	5804	124.856					21	31	6002	98.126	21	97	5683	164.325	21	8	5390	4.381	10	37	s16c1_20512839	64.93	9	297	s25c1_7520175	396.30	6	802	s01c1_19367106	1328.62
19	54	4588	59.315	19	135	5790	124.856					21	32	6005	99.321	21	98	5688	164.325	21	9	5382	4.409	10	38	s16c1_20456469	65.94	9	298	s01c1_3978485	396.38	6	803	s01c1_19408600	1329.32
19	55	4592	59.673	19	136	5806	124.856					21	33	5999	99.756	21	99	5687	164.325	21	10	5379	7.448	10	39	s16c1_20335463	67.41	9	299	s25c1_7569764	396.38	6	804	s01c1_17368267	1329.86
19	56	4609	68.085	19	137	5718	124.856					21	34	5992	100.107	21	100	5676	164.325	21	11	5380	10.431	10	40	s37c1_844411	67.62	9	300	s01c1_1250438	397.40	6	805	s01c1_18893172	1337.86
19	57	4599	69.814	19	138	5707	124.856					21	35	6003	100.808	21	101	5690	164.325	21	12	5383	10.790	10	41	s37c1_606534	68.38	9	301	s01c1_1227090	398.37	6	806	s01c1_19740383	1338.45
19	58	4621	74.333	19	139	5788	124.856					21	36	5995	101.276	21	102	5682	164.325	21	13	5373	13.963	10	42	s16c1_20770381	68.79	9	302	s01c1_3124214	400.32	6	807	s01c1_18893181	1338.99
19	59	4654	80.118	19	140	5696	124.856					21	37	5989	103.264	21	103	5695	164.325	21	14	5375	14.351	10	43	s16c1_20720499	68.95	9	303	s25c1_7449241	400.97	6	808	s01c1_18095269	1340.57
19	60	4658	81.074	19	141	5710	124.856					21	38	5985	104.258	21	104	5681	164.325	21	15	5378	14.351	10	44	s48c1_85429	71.89	9	304	s25c1_6561993	402.45	6	809	s01c1_18868248	1340.57
19	61	4661	81.074	19	142	5699	124.856					21	39	6007	106.721	21	105	5677	164.325	21	16	5370	15.153	10	45	s16c1_20304195	72.16	9	305	s01c1_554487	403.81	6	810	s01c1_18358907	1344.26
19	62	4655	81.074	19	143	5735	124.856					21	40	5990	111.305	21	106	5678	164.325	21	17	5393	15.801	10	46	s16c1_20344888	72.63	9	306	s01c1_656033	404.56	6	811	s01c1_18358908	1344.28
19	63	4668	81.328	19	144	5746	124.856					21	41	5984	115.215	21	107	5697	165.149	21	18	5392	15.801	10	47	s48c1_314679	74.85	9	307	s25c1_8641666	405.21	6	812	s01c1_18358909	1344.28
19	64	4651	92.952	19	145	5724	124.856					21	42	5973	118.812	21	108	5685	165.734	21	19	5388	16.118	10	48	s16c1_20225292	75.42	9	308	s25c1_7697479	405.72	6	813	s01c1_19010752	1349.11
19	65	4666	104.330	19	146	5770	124.856					21	43	5981	119.131	21	109	5680	166.424	21	20	5387	16.435	10	49	s16c1_20496139	78.74	9	309	s01c1_798162	406.19	6	814	s01c1_19172653	1349.71
19	66	4639	117.087	19	147	5765	124.856					21	44	5978	120.631	21	110	5701	167.142	21	21	5389	16.886	10	50	s16c1_20304193	78.76	9	310	s01c1_154945	406.62	6	815	s01c1_18731382	1350.86
19	67	4653	119.967	19	148	5754	124.856					21	45	5983	121.716	21	111	5696	167.818	21	22	5384	17.118	10	51	s16c1_19691766	80.27	9	311	s01c1_4210356	407.92	6	816	s01c1_20755816	1353.88
19	68	4620	123.982	19	149	5690	124.856					21	46	5987	123.099	21	112	5700	168.551	21	23	5386	17.210	10	52	s16c1_20677074	80.35	9	312	s25c1_7648343	408.97	6	817	s01c1_20338384	1354.15
19	69	4623	124.389	19	150	5766	124.856					21	47	5993	124.515	21	113	5702	168.551	21	24	5391	18.696	10	53	s16c1_17775654	83.51	9	313	s25c1_7648341	410.38	6	818	s01c1_17955374	1361.06
19	70	4627	124.704	19	151	5794	124.856					21	48	5986	125.808	21	114	5699	168.551	21	25	5396	20.627	10	54	s16c1_20014432	83.58	9	314	s01c1_199918	411.13	6	819	s01c1_16537004	1364.37
19	71	4634	124.704	19	152	5698	124.856					21	49	5969	128.700	21	115	5698	168.551	21	26	5410	22.317	10	55	s16c1_20139753	93.02	9	315	s01c1_1982839	411.79	6	820	s01c1_16759151	1364.37
19	72	4631	124.704	19	153	5702	125.454					21	50	5974	131.763	21	116	5718	169.960	21	27	5418	24.022	10	56	s16c1_19556774	100.17	9	316	s01c1_3446825	411.79	6	821	s01c1_15927320	1364.47
19	73	4629	124.704	19	154	5810	126.090					21	51	5988	132.802	21	117	5709	169.960	21	28	5411	24.903	10	57	s16c1_19692954	100.17	9	317	s25c1_7520197	411.79	6	822	s01c1_15927448	1368.50
19	74	4622	124.704	19	155	5744	126.090					21	52	5970	133.243	21	118	5717	169.960	21	29	5398	25.706	10	58	s16c1_19890285	100.17	9	318	s01c1_2974433	411.79	6	823	s01c1_18409769	1368.89
19	75	4624	125.754	19	156	5732	127.245					21	53	5976	134.224	21	119	5713	169.960	21	30	5404	25.706	10	59	s16c1_19804807	100.74	9	319	s01c1_5068205	411.79	6	824	s01c1_18064326	1369.30
19	76	4657	127.186	19	157	5686	128.560					21	54	6010	135.601	21	120	5711	169.960	21	31	5412	25.706	10	60	s16c1_19842550	101.16	9	320	s01c1_309281	411.79	6	825	s01c1_16152024	1369.41
19	77	4663	127.186	19	158	5789	130.258					21	55	6014	143.724	21	121	5706	172.060	21	32	5408	25.706	10	61	s16c1_19873607	101.16	9	321	s25c1_7569762	411.79	6	826	s01c1_16434288	1371.23
19	78	4635	127.878	19	159	5676	132.327					21	56	6009	149.154	21	122	5716	174.188	21	33	5414	25.706	10	62	s16c1_19779552	102.46	9	322	s25c1_8571365	411.79	6	827	s01c1_17230892	1372.39
19	79	4626	128.785	19	160	5684	134.106					21	57	6034	149.544	21	123	5705	175.625	21	34	7762	25.706	10	63	s16c1_19556688	105.06	9	323	s25c1_8613508	411.79	6	828	s01c1_15956928	1373.43
19	80	4652	129.686	19	161	5749	143.754					21	58	6019	149.712	21	124	5714	176.949	21	35	5401	25.706	10	64	s16c1_19946338	106.10	9	324	s25c1_8734450	412.49	6	829	s01c1_17204836	1373.77
19	81	4641	130.816	19	162	5762	152.065					21	59	6027	162.642	21	125	5712	176.949	21	36	7763	25.706	10	65	s16c1_19692955	106.89	9	325	s01c1_4832262	413.09	6	830	s01c1_15927316	1374.97
19	82	4665	132.175	19	163	5803	152.559					21	60	6048	175.503	21	126	5704	176.949	21	37	5415	26.480	10	66	s16c1_19385374	107.42	9	326	s01c1_3860859	413.72	6	831	s01c1_17428826	1375.10
19	83	4662	134.646	19	164	5726	153.176					21	61	6039	178.207	21	127	5720	178.414	21	38	5409	27.114	10	67	s16c1_19901805	107.72	9	327	s01c1_3419848	414.40	6	832	s01c1_16857437	1377.30
19	84	4659	134.677	19	165	5795	163.970					21	62	6037	180.905	21	128	5719	178.414	21	39	5397	27.114	10	68	s16c1_19420363	108.74	9	328	s01c1_4920542	414.40	6	833	s01c1_17652114	1379.48
19	85	4646	135.856	19	166	5734	174.939					21	63	6046	182.503	21	129	5721	180.295	21	40	5413	28.847	10	69	s16c1_19138794	110.89	9	329	s01c1_1306001	418.60	6	834	s01c1_18731405	1381.59
19	86	4649	137.128	19	167	5774	175.414					21	64	6040	183.912	21	130	5725	183.921	21	41	5407	30.482	10	70	s16c1_19283055	111.36	9	330	s25c1_5011655	419.27	6	835	s01c1_19316738	1382.35
19	87	4667	137.906	19	168	5775	176.705					21	65	6045	185.211	21	131	5727	184.055	21	42	5381	32.991	10	71	s16c1_19306502	111.36	9	331	s01c1_4562031	419.89	6	836	s01c1_17776994	1383.00
19	88	4643	138.362	19	169	5689	180.211					21	66	6038	185.211	21	132	5726	184.055	21	43	5402	35.655	10	72	s16c1_19306507	111.36	9	332	s01c1_4865978	420.77	6	837	s01c1_17950436	1383.00
19	89	4656	139.801	19	170	5640	183.016					21	67	6041	185.211	21	133	5735	184.055	21	44	5394	38.115	10	73	s16c1_19311136	111.99	9	333	s01c1_664860	420.77	6	838	s01c1_17950441	1383.00
19	90	4650	140.857	19	171	5650	183.016					21	68	6059	185.211	21	134	5730	184.055	21	45	5419	39.912	10	74	s16c1_19210714	113.35	9	334	s01c1_3220441	422.95	6	839	s01c1_17950442	1383.00
19	91	4630	141.956	19	172	5654	183.016					21	69	6044	185.958	21	135	5736	184.055	21	46	5417	39.912	10	75	s16c1_19296476	113.46	9	335	s25c1_8183766	423.05	6	840	s01c1_18358880	1383.00
19	92	4637	143.339	19	173	5656	183.016					21	70	6055	186.510	21	136	5731	184.055	21	47	5416	39.912	10	76	s16c1_19282187	114.06	9	336	s01c1_347251	423.66	6	841	s01c1_18540052	1383.00
19	93	4636	143.339	19	174	5655	183.016					21	71	6054	186.510	21	137	5729	184.055	21	48	5399	40.102	10	77	s16c1_19296484	114.80	9	337	s01c1_330300	424.28	6	842	s01c1_18546267	1383.00
19	94	4625	143.826	19	175	5651	183.016					21	72	6053	186.510	21	138	5728	184.055	21	49	5420	44.160	10	78	s16c1_19090477	115.38	9	338	s25c1_7792037	424.28	6	843	s01c1_18888661	1383.00
19	95	4628	144.573	19	176	5649	183.016					21	73	6051	186.510	21	139	5722	189.734	21	50	5421	48.395	10	79	s16c1_19247453	119.29	9	339	s01c1_368996	424.28	6	844	s01c1_19316736	1383.00
19	96	4645	146.513	19	177	5652	183.016					21	74	6061	186.510	21	140	5747	195.371	21	51	5422	48.395	10	80	s16c1_18251405	121.40	9	340	s01c1_522541	426.77	6	845	s01c1_17816647	1383.00
19	97	4647	148.291	19	178	5688	185.512					21	75	6050	186.510	21	141	5749	195.413	21	52	5423	49.804	10	81	s16c1_18282041	121.57	9	341	s01c1_1484086	428.69	6	846	s01c1_18931964	1383.00
19	98	4633	149.063	19	179	5821	189.167					21	76	6056	186.510	21	142	5751	195.413	21	53	5428	49.804	10	82	s16c1_19050568	123.57	9	342	s01c1_441307	429.11	6	847	s01c1_19895065	1383.00
19	99	4644	149.526	19	180	5823	201.931					21	77	6060	187.978	21	143	5744	195.413	21	54	5425	49.804	10	83	s16c1_19114564	124.05	9	343	s01c1_274570	429.45	6	848	s01c1_17350413	1384.40
19	100	4638	149.526	19	181	5822	213.113					21	78	6071	189.147	21	144	5746	196.307	21	55	5427	49.804	10	84	s16c1_19007082	124.62	9	344	s25c1_7569779	429.87	6	849	s01c1_17237892	1385.14
19	101	4664	149.526	19	182	5805	213.657					21	79	6067	189.718	21	145	5750	197.202	21	56	5424	49.804	10	85	s16c1_19114562	125.35	9	345	s01c1_522546	432.22	6	850	s01c1_16538557	1390.13
19	102	4640	149.526	19	183	5730	221.593					21	80	6074	190.459	21	146	5745	199.048	21	57	5457	53.862	10	86	s16c1_19114565	125.35	9	346	s25c1_7821810	432.33	6	851	s01c1_16538554	1390.14
19	103	4648	149.526	19	184	5729	221.624					21	81	6068	192.356	21	147	5740	200.668	21	58	5440	54.038	10	87	s16c1_19138962	125.35	9	347	s25c1_8404818	434.51	6	852	s28c1_7080687	1390.15
19	104	4660	149.526	19	185	5714	226.921					21	82	6100	197.924	21	148	5741	200.668	21	59	5436	54.038	10	88	s16c1_19293542	125.35	9	348	s01c1_1170941	439.30	6	853	s01c1_14211402	1391.39
19	105	4642	149.526	19	186	5764	227.440					21	83	6101	198.002	21	149	5743	201.457	21	60	5442	54.038	10	89	s16c1_19300087	125.35	9	349	s01c1_1128656	439.76	6	854	s01c1_15351602	1391.39
19	106	4632	150.094	19	187	5716	227.940					21	84	6049	201.965	21	150	5748	202.485	21	61	5445	54.038	10	90	s16c1_19210713	125.35	9	350	s01c1_1563210	439.76	6	855	s01c1_15451442	1391.39
19	107	4671	150.760	19	188	5800	228.675					21	85	6070	205.875	21	151	5738	202.485	21	62	5444	54.038	10	91	s16c1_18937579	127.94	9	351	s01c1_3479129	439.76	6	856	s01c1_13299417	1392.70
19	108	4670	150.760	19	189	5717	228.675					21	86	6075	206.551	21	152	5739	202.485	21	63	5438	54.038	10	92	s16c1_18940115	127.94	9	352	s25c1_7423181	439.76	6	857	s01c1_16945517	1393.68
19	109	4669	150.760	19	190	5721	228.675					21	87	6066	207.174	21	153	5737	202.485	21	64	5437	54.038	10	93	s16c1_18726998	147.33	9	353	s25c1_8025481	439.76	6	858	s01c1_15549942	1394.36
19	110	4672	151.995	19	191	5752	228.675					21	88	6073	207.174	21	154	5742	202.485	21	65	9645	57.176	10	94	s16c1_18390982	150.69	9	354	s25c1_8025483	439.76	6	859	s01c1_15635230	1394.36
19	111	4674	151.995	19	192	5782	228.675					21	89	6062	207.174	21	155	5763	206.721	21	66	9647	57.289	10	95	s16c1_18817304	152.55	9	355	s01c1_720281	439.76	6	860	s01c1_15826327	1394.36
19	112	4673	151.995	19	193	5713	228.675					21	90	6072	207.174	21	156	5756	206.721	21	67	9646	58.909	10	96	s16c1_18805941	152.66	9	356	s25c1_8258047	439.76	6	861	s01c1_15826348	1394.36
19	113	4676	156.358	19	194	5757	228.675					21	91	6065	207.862	21	157	5760	210.970	21	68	5449	63.627	10	97	s16c1_18904934	152.66	9	357	s01c1_248589	440.35	6	862	s01c1_15535144	1399.69
19	114	4677	160.659	19	195	5798	229.125					21	92	6076	208.473	21	158	5758	218.074	21	69	5432	63.930	10	98	s16c1_18937600	152.66	9	358	s01c1_309278	440.38	6	863	s01c1_15865687	1399.69
19	115	4736	161.653	19	196	5719	229.650					21	93	6077	211.072	21	159	5759	218.074	21	70	5443	63.930	10	99	s16c1_18817305	152.66	9	359	s25c1_8584791	440.68	6	864	s01c1_16655564	1399.69
19	116	4678	163.141	19	197	5768	229.909					21	94	6078	211.072	21	160	5754	222.310	21	71	5441	63.930	10	100	s16c1_18666490	154.06	9	360	s25c1_7697480	440.95	6	865	s01c1_16265856	1400.18
19	117	4681	163.141	19	198	5773	230.613					21	95	6064	214.970	21	161	5755	225.129	21	72	5439	63.930	10	101	s16c1_18666489	154.42	9	361	s01c1_368968	441.29	6	866	s01c1_15931782	1401.32
19	118	4682	163.141	19	199	5802	236.166					21	96	6063	214.976	21	162	5761	226.538	21	73	5433	63.930	10	102	s16c1_18666507	159.20	9	362	s01c1_448893	441.41	6	867	s01c1_15978536	1401.32
19	119	4680	163.141	19	200	5703	240.753					21	97	6042	215.366	21	163	5777	227.947	21	74	5435	63.930	10	103	s16c1_18337503	160.45	9	363	s25c1_7590189	441.79	6	868	s01c1_16134704	1401.32
19	120	4685	165.321	19	201	5778	241.142					21	98	6043	215.879	21	164	5780	227.947	21	75	5462	64.437	10	104	s16c1_18432269	160.45	9	364	s25c1_8571359	441.79	6	869	s01c1_16134706	1401.32
19	121	4679	166.883	19	202	5727	241.142					21	99	6057	218.231	21	165	5783	227.947	21	76	5450	65.353	10	105	s16c1_18666488	160.45	9	365	s25c1_8390558	441.79	6	870	s01c1_16215675	1401.57
19	122	4703	167.353	19	203	5769	241.142					21	100	6058	218.264	21	166	5764	227.947	21	77	5452	65.353	10	106	s16c1_18789023	160.45	9	366	s01c1_3306661	444.42	6	871	s01c1_16267926	1401.98
19	123	4712	181.697	19	204	5731	241.142					21	101	6047	220.187	21	167	5765	227.947	21	78	5453	65.353	10	107	s16c1_18826508	161.66	9	367	s01c1_4194391	446.00	6	872	s01c1_16018376	1402.19
19	124	4699	192.200	19	205	5771	241.142					21	102	6069	224.594	21	168	5766	227.947	21	79	5448	67.453	10	108	s16c1_18251404	164.03	9	368	s25c1_6547855	449.56	6	873	s01c1_16181214	1402.45
19	125	4729	192.453	19	206	5751	241.142					21	103	6085	229.539	21	169	5782	227.947	21	80	5455	69.581	10	109	s16c1_17632252	170.23	9	369	s25c1_5410864	453.24	6	874	s01c1_16123864	1402.73
19	126	4721	192.997	19	207	5777	241.142					21	104	6083	229.539	21	170	5769	227.947	21	81	5232	69.581	10	110	s16c1_18387693	173.93	9	370	s01c1_809066	455.01	6	875	s01c1_16181213	1402.73
19	127	4720	193.700	19	208	5772	241.142					21	105	6081	230.838	21	171	5770	227.947	21	82	5464	69.581	10	111	s16c1_17886368	174.13	9	371	s01c1_809065	455.04	6	876	s01c1_16898250	1402.73
19	128	4690	193.700	19	209	5693	241.142					21	106	6084	233.438	21	172	5781	227.947	21	83	5231	69.581	10	112	s16c1_17872446	174.15	9	372	s25c1_8551616	457.23	6	877	s01c1_17369352	1402.73
19	129	4695	193.700	19	210	5685	243.712					21	107	6082	233.438	21	173	5768	227.947	21	84	8250	70.398	10	113	s16c1_18132333	174.81	9	373	s01c1_1079376	459.03	6	878	s01c1_17683017	1402.73
19	130	4719	193.700	19	211	5659	246.122					21	108	6086	236.038	21	174	5774	227.947	21	85	5463	70.989	10	114	s16c1_18187390	175.46	9	374	s01c1_1147168	459.03	6	879	s01c1_17816642	1402.73
19	131	4717	193.700	19	212	5680	248.197					21	109	6087	239.485	21	175	5778	229.518	21	86	8249	70.989	10	115	s16c1_18226932	175.46	9	375	s01c1_1250440	459.03	6	880	s01c1_18546270	1402.73
19	132	4702	193.700	19	213	5796	250.699					21	110	6091	242.645	21	176	5776	231.611	21	87	5459	70.989	10	116	s16c1_18606131	175.46	9	376	s01c1_1277955	459.03	6	881	s01c1_18686130	1402.73
19	133	4732	193.700	19	214	5722	251.113					21	111	6089	242.645	21	177	5806	244.366	21	88	5458	72.046	10	117	s16c1_18606160	175.46	9	377	s01c1_2649354	459.03	6	882	s01c1_16152023	1402.73
19	134	4714	193.700	19	215	5742	251.113					21	112	6090	242.645	21	178	5785	257.250	21	89	5454	73.102	10	118	s16c1_18639706	175.46	9	378	s01c1_3513355	459.03	6	883	s01c1_16152025	1402.73
19	135	4724	193.700	19	216	5737	251.113					21	113	6092	245.244	21	179	5784	258.800	21	90	5460	74.102	10	119	s16c1_18664821	175.46	9	379	s01c1_4393568	459.03	6	884	s01c1_17389594	1402.73
19	136	4708	193.700	19	217	5750	251.687					21	114	6093	246.543	21	180	5787	260.370	21	91	5470	75.215	10	120	s16c1_18581891	176.70	9	380	s01c1_4571542	459.03	6	885	s01c1_17708400	1402.73
19	137	4710	193.700	19	218	5767	252.347					21	115	6097	249.117	21	181	5773	260.370	21	92	5486	75.215	10	121	s16c1_18387688	177.40	9	381	s01c1_4668581	459.03	6	886	s01c1_18064296	1402.73
19	138	4701	193.700	19	219	5739	253.360					21	116	6095	249.143	21	182	5786	260.370	21	93	5480	75.680	10	122	s16c1_18606134	179.11	9	382	s25c1_7890617	459.03	6	887	s01c1_18686129	1403.54
19	139	4684	193.700	19	220	5797	254.205					21	117	6094	249.143	21	183	5772	261.878	21	94	5479	76.251	10	123	s16c1_18065366	181.29	9	383	s25c1_7799691	459.03	6	888	s01c1_15879285	1405.22
19	140	4696	193.700	19	221	5756	255.156					21	118	6096	249.143	21	184	5775	263.167	21	95	5468	76.624	10	124	s16c1_18065371	181.30	9	384	s01c1_1246392	462.21	6	889	s01c1_16201791	1416.73
19	141	4713	193.700	19	222	5740	256.076					21	119	6098	249.143	21	185	5771	263.188	21	96	5456	77.497	10	125	s16c1_17987071	181.42	9	385	s01c1_1139516	462.92	6	890	s01c1_16294222	1417.33
19	142	4705	193.700	19	223	5741	256.076					21	120	6099	249.364	21	186	5767	264.294	21	97	5472	78.032	10	126	s16c1_17804568	184.02	9	386	s01c1_1942716	463.02	6	891	s01c1_15894208	1418.76
19	143	4689	193.700	19	224	5720	256.076					21	121	6102	253.052	21	187	5812	271.369	21	98	5484	78.032	10	127	s16c1_18764499	187.82	9	387	s01c1_1281021	463.58	6	892	s01c1_15972518	1418.76
19	144	4722	194.534	19	225	5784	256.076					21	122	6103	255.659	21	188	5822	271.827	21	99	5471	78.032	10	128	s16c1_18581885	189.25	9	388	s01c1_1563214	464.27	6	893	s01c1_17205999	1420.06
19	145	4725	195.367	19	226	5783	256.076					21	123	6104	260.951	21	189	5819	271.827	21	100	5485	78.096	10	129	s16c1_17775665	189.94	9	389	s01c1_1656089	465.00	6	894	s01c1_15829605	1421.57
19	146	4726	195.373	19	227	5781	256.761					21	124	6105	268.887	21	190	5818	271.827	21	101	5478	79.371	10	130	s16c1_17779500	189.94	9	390	s01c1_1656116	465.00	6	895	s01c1_15826672	1423.08
19	147	4692	196.528	19	228	5809	257.323					21	125	6107	268.887	21	191	5825	272.327	21	102	5481	80.864	10	131	s16c1_17189986	190.54	9	391	s01c1_1484059	469.23	6	896	s01c1_15826684	1423.54
19	148	4707	197.454	19	229	5807	257.323					21	126	6106	268.887	21	192	5811	272.679	21	103	5488	80.864	10	132	s16c1_17596608	191.17	9	392	s01c1_1484069	469.23	6	897	s01c1_15927456	1423.93
19	149	4734	198.090	19	230	5787	257.996					21	127	6120	276.537	21	193	5816	273.235	21	104	5489	80.864	10	133	s16c1_17492258	191.17	9	393	s01c1_1655955	470.65	6	898	s01c1_16065441	1428.80
19	150	4704	198.689	19	231	5812	258.558					21	128	6079	283.259	21	194	5801	275.025	21	105	5483	80.864	10	134	s16c1_17264840	191.71	9	394	s01c1_1142470	471.23	6	899	s01c1_15666155	1431.55
19	151	4683	199.380	19	232	5813	258.558					21	129	6052	283.383	21	195	5804	277.477	21	106	5474	80.864	10	135	s16c1_17695354	192.39	9	395	s01c1_1903519	472.08	6	900	s01c1_15355384	1432.14
19	152	4739	199.935	19	233	5811	259.397					21	130	6088	283.447	21	196	5803	278.344	21	107	5490	80.864	10	136	s16c1_17368822	194.24	9	396	s01c1_1903520	472.08	6	901	s01c1_15566799	1432.22
19	153	4745	199.935	19	234	5846	268.516					21	131	6113	292.466	21	197	5790	278.886	21	108	5482	80.927	10	137	s16c1_17445859	194.24	9	397	s01c1_2095687	472.66	6	902	s01c1_15662506	1438.23
19	154	4738	201.739	19	235	5844	268.682					21	132	6108	301.626	21	198	5807	278.886	21	109	5492	83.684	10	138	s16c1_17448776	194.24	9	398	s01c1_2153661	473.50	6	903	s01c1_15611277	1440.83
19	155	4691	203.709	19	236	5842	268.682					21	133	6111	302.314	21	199	5791	278.886	21	110	5491	83.796	10	139	s16c1_17485379	194.24	9	399	s01c1_2217560	473.50	6	904	s01c1_15446735	1443.71
19	156	4723	205.024	19	237	5845	268.682					21	134	6117	307.633	21	200	5809	278.886	21	111	5507	86.503	10	140	s16c1_17885661	194.24	9	400	s01c1_1938562	473.96	6	905	s01c1_15467084	1443.71
19	157	4694	206.197	19	238	5848	268.682					21	135	9214	311.844	21	201	5796	278.886	21	112	5502	86.503	10	141	s16c1_18258597	194.24	9	401	s01c1_1951548	474.49	6	906	s01c1_15695935	1443.71
19	158	4730	206.197	19	239	5850	268.682					21	136	9212	312.097	21	202	5797	279.125	21	113	5493	86.503	10	142	s16c1_18282046	194.24	9	402	s01c1_2354360	477.52	6	907	s01c1_15695939	1443.71
19	159	4733	206.197	19	240	5851	268.682					21	137	6116	314.228	21	203	5795	279.287	21	114	5505	86.503	10	143	s16c1_18666523	194.24	9	403	s01c1_2354361	477.60	6	908	s01c1_15521087	1445.93
19	160	4731	206.197	19	241	5840	273.774					21	138	6114	314.228	21	204	5792	279.576	21	115	5497	86.503	10	144	s16c1_17732033	194.24	9	404	s01c1_2026764	480.16	6	909	s01c1_15405210	1448.14
19	161	4706	206.197	19	242	5672	284.795					21	139	6110	315.995	21	205	5802	279.879	21	116	5509	86.503	10	145	s16c1_18030311	194.24	9	405	s25c1_7518080	483.67	6	910	s01c1_15428480	1448.46
19	162	4715	206.197	19	243	5763	285.875					21	140	6115	317.294	21	206	5805	280.034	21	117	5461	88.067	10	146	s16c1_17403507	194.24	9	406	s01c1_6121955	494.99	6	911	s01c1_15272296	1449.75
19	163	4728	206.197	19	244	5792	287.777					21	141	6109	317.944	21	207	5793	280.294	21	118	5508	89.363	10	147	s16c1_17436288	194.67	9	407	s01c1_5945734	500.55	6	912	s01c1_15307246	1454.62
19	164	4718	206.197	19	245	5776	295.347					21	142	6112	318.632	21	208	5788	280.294	21	119	5533	90.878	10	148	s16c1_17436291	194.67	9	408	s01c1_6129393	503.89	6	913	s01c1_15173286	1457.49
19	165	4698	206.197	19	246	5791	301.683					21	143	9213	321.466	21	209	5808	280.323	21	120	5500	92.181	10	149	s16c1_17480986	194.67	9	409	s01c1_1893947	515.05	6	914	s01c1_15073597	1465.33
19	166	4744	206.604	19	247	5758	305.052									21	210	5794	284.636	21	121	5501	92.181	10	150	s16c1_18042259	198.56	9	410	s01c1_2217561	515.46	6	915	s01c1_15534766	1468.04
19	167	4746	207.030	19	248	5738	306.009									21	211	5817	285.721	21	122	5503	92.181	10	151	s16c1_17999045	202.45	9	411	s01c1_2061677	516.20	6	916	s01c1_17418426	1470.07
19	168	4737	207.432	19	249	5748	306.009									21	212	5821	287.080	21	123	5499	92.181	10	152	s16c1_17356227	202.67	9	412	s01c1_3309657	516.20	6	917	s01c1_16740726	1474.38
19	169	4697	208.697	19	250	5705	306.009									21	213	5815	287.390	21	124	5506	92.181	10	153	s16c1_17436287	202.67	9	413	s01c1_4780528	516.20	6	918	s01c1_15242849	1477.52
19	170	4709	209.938	19	251	5682	306.021									21	214	5820	288.059	21	125	5496	92.181	10	154	s16c1_18065386	203.48	9	414	s01c1_4793537	516.20	6	919	s01c1_19412999	1483.91
19	171	4727	211.093	19	252	5799	306.429									21	215	5810	288.799	21	126	5510	93.590	10	155	s16c1_17218211	204.34	9	415	s01c1_3203515	516.88	6	920	s01c1_19676856	1484.50
19	172	4693	212.408	19	253	5816	309.086									21	216	5813	290.370	21	127	5518	94.977	10	156	s16c1_18786545	204.36	9	416	s01c1_3441186	518.29	6	921	s01c1_20857862	1485.10
19	173	4700	214.298	19	254	5817	309.728									21	217	5814	291.630	21	128	5514	96.407	10	157	s16c1_18666522	204.63	9	417	s01c1_3199168	521.51	6	922	s01c1_18931994	1485.82
19	174	4743	216.126	19	255	5819	309.728									21	218	5823	291.630	21	129	5539	96.407	10	158	s16c1_17010249	208.57	9	418	s01c1_2095688	523.26	6	923	s01c1_17881908	1489.75
19	175	4716	216.755	19	256	5815	309.728									21	219	5852	292.743	21	130	5526	96.598	10	159	s16c1_17017554	208.57	9	419	s01c1_3302180	523.96	6	924	s01c1_18862470	1489.75
19	176	4741	217.360	19	257	5820	309.728									21	220	5831	294.448	21	131	5538	98.436	10	160	s16c1_17485373	208.74	9	420	s01c1_3183490	531.41	6	925	s01c1_18862473	1489.75
19	177	4740	217.360	19	258	5818	309.728									21	221	5827	294.448	21	132	5544	99.352	10	161	s16c1_17357903	210.04	9	421	s01c1_3194460	531.41	6	926	s01c1_19039084	1489.75
19	178	4742	217.360	19	259	5814	309.876									21	222	5826	294.448	21	133	5547	100.521	10	162	s16c1_16850028	216.79	9	422	s01c1_3203514	531.41	6	927	s01c1_19130239	1489.75
19	179	4711	218.015	19	260	5839	311.970									21	223	5832	294.448	21	134	5513	100.634	10	163	s16c1_16850029	216.79	9	423	s01c1_3310566	531.41	6	928	s01c1_19631739	1489.75
19	180	4750	218.607	19	261	5826	312.198									21	224	5828	294.448	21	135	5541	100.634	10	164	s16c1_16850030	216.79	9	424	s01c1_4261515	531.41	6	929	s01c1_19828279	1489.75
19	181	4751	218.607	19	262	5830	312.198									21	225	5838	295.857	21	136	5536	100.634	10	165	s16c1_16813450	222.45	9	425	s01c1_3104428	532.05	6	930	s01c1_19868385	1489.75
19	182	4747	218.607	19	263	5824	314.669									21	226	5843	295.857	21	137	5532	101.000	10	166	s16c1_16780243	223.87	9	426	s01c1_3493371	532.84	6	931	s01c1_19870254	1489.75
19	183	4748	218.607	19	264	5829	317.140									21	227	5842	295.857	21	138	5527	101.233	10	167	s16c1_16752657	236.83	9	427	s01c1_3571102	532.85	6	932	s01c1_20196174	1489.75
19	184	4749	218.607	19	265	5828	317.140									21	228	5835	295.857	21	139	5548	101.486	10	168	s16c1_16752661	236.83	9	428	s01c1_4075776	537.07	6	933	s01c1_20564772	1489.75
19	185	4735	219.855	19	266	5827	317.140									21	229	5836	295.857	21	140	5528	101.845	10	169	s16c1_16752665	236.83	9	429	s01c1_4373976	537.08	6	934	s01c1_19719964	1489.75
19	186	4752	221.102	19	267	5825	317.140									21	230	5839	296.181	21	141	5551	102.042	10	170	s16c1_16802884	239.85	9	430	s01c1_1546883	538.33	6	935	s01c1_20884385	1490.53
19	187	4753	233.164	19	268	5831	317.140									21	231	5844	296.751	21	142	5522	102.071	10	171	s16c1_16755510	241.24	9	431	s01c1_1548508	538.33	6	936	s01c1_21100807	1492.40
19	188	4777	243.932	19	269	5834	318.375									21	232	5841	297.265	21	143	5549	103.353	10	172	s16c1_16713453	262.73	9	432	s01c1_3849278	538.33	6	937	s01c1_21142190	1493.65
19	189	4755	244.000	19	270	5835	318.375									21	233	5840	297.265	21	144	5512	104.825	10	173	s16c1_15551379	263.64	9	433	s01c1_4146471	539.70	6	938	s01c1_21191109	1493.65
19	190	4756	244.000	19	271	5836	318.375									21	234	5834	297.265	21	145	5542	104.825	10	174	s16c1_16345316	264.17	9	434	s01c1_4565772	541.43	6	939	s01c1_21174801	1494.46
19	191	4773	244.673	19	272	5832	318.517									21	235	5837	300.099	21	146	5552	104.860	10	175	s16c1_16504949	264.17	9	435	s01c1_4793791	543.26	6	940	s01c1_21119963	1494.95
19	192	4759	245.235	19	273	5838	320.154									21	236	5833	300.550	21	147	5515	104.860	10	176	s16c1_16303863	264.77	9	436	s01c1_5415292	544.97	6	941	s01c1_21003993	1498.87
19	193	4760	245.235	19	274	5837	322.080									21	237	5859	304.070	21	148	5531	104.959	10	177	s16c1_16322594	265.58	9	437	s01c1_3566034	546.78	6	942	s01c1_19512200	1505.42
19	194	4761	245.235	19	275	5833	325.661									21	238	5860	304.887	21	149	5550	106.022	10	178	s16c1_16324616	265.59	9	438	s01c1_3304897	548.54	6	943	s01c1_15886907	1510.61
19	195	4774	245.957	19	276	5849	328.008									21	239	5849	307.057	21	150	5523	107.678	10	179	s16c1_16080456	274.18	9	439	s01c1_4785329	548.54	6	944	s01c1_15886888	1511.47
19	196	4771	246.469	19	277	5847	328.348									21	240	5857	307.191	21	151	5534	107.699	10	180	s16c1_16127478	275.58	9	440	s01c1_5345447	548.73	6	945	s01c1_15378131	1516.45
19	197	4765	247.013	19	278	5843	328.348									21	241	5858	308.600	21	152	5545	108.621	10	181	s16c1_15925581	275.88	9	441	s01c1_5684975	554.18	6	946	s01c1_14539014	1518.09
19	198	4763	247.704	19	279	5852	328.965									21	242	5855	310.206	21	153	5519	109.974	10	182	s16c1_15565544	279.77	9	442	s01c1_3309640	555.79	6	947	s01c1_14673468	1518.74
19	199	4767	248.395	19	280	5856	329.582									21	243	5847	312.871	21	154	5529	111.700	10	183	s16c1_16378429	281.13	9	443	s01c1_5050710	556.00	6	948	s01c1_15001548	1522.84
19	200	4770	248.939	19	281	5853	329.582									21	244	5846	312.871	21	155	5524	111.932	10	184	s16c1_16107551	282.39	9	444	s25c1_7455772	566.14	6	949	s01c1_15066092	1524.61
19	201	4769	248.939	19	282	5855	332.053									21	245	5861	314.280	21	156	5520	111.932	10	185	s16c1_16057637	284.94	9	445	s01c1_1244486	567.68	6	950	s01c1_14114300	1526.64
19	202	4766	249.463	19	283	5841	334.487									21	246	5863	314.280	21	157	5540	111.932	10	186	s16c1_16057657	284.95	9	446	s01c1_2518603	574.08	6	951	s01c1_14674905	1529.27
19	203	4764	250.173	19	284	5854	334.524									21	247	5862	314.280	21	158	5525	111.932	10	187	s16c1_16057636	284.98	9	447	s01c1_1244501	575.39	6	952	s01c1_14787754	1529.27
19	204	4778	250.908	19	285	5857	334.524									21	248	5864	316.189	21	159	5537	111.932	10	188	s16c1_16001291	284.99	9	448	s01c1_3107233	580.06	6	953	s01c1_14827478	1529.27
19	205	4776	256.493	19	286	5858	335.068									21	249	5866	323.566	21	160	5521	111.932	10	189	s16c1_16520227	287.59	9	449	s25c1_7963490	582.43	6	954	s01c1_14675410	1530.57
19	206	4775	261.086	19	287	5860	335.771									21	250	5867	323.700	21	161	5543	112.024	10	190	s16c1_16683176	287.59	9	450	s01c1_4322794	594.39	6	955	s01c1_14776913	1531.83
19	207	4762	261.493	19	288	5862	335.771									21	251	5869	325.362	21	162	5511	122.815	10	191	s16c1_16809983	287.59	9	451	s01c1_3849277	601.56	6	956	s01c1_14620897	1532.76
19	208	4772	261.493	19	289	5861	335.771									21	252	5873	327.067	21	163	5578	135.099	10	192	s16c1_16809985	287.59	9	452	s01c1_3860860	601.56	6	957	s01c1_15001582	1532.78
19	209	4768	261.493	19	290	5859	336.376									21	253	5872	327.067	21	164	5569	135.240	10	193	s16c1_17357904	291.02	9	453	s01c1_4190757	601.56	6	958	s01c1_15001549	1534.06
19	210	4780	262.487	19	291	5863	337.006									21	254	5874	327.067	21	165	5584	135.240	10	194	s16c1_17357910	295.33	9	454	s01c1_4460485	601.56	6	959	s01c1_14535943	1534.19
19	211	4779	263.975	19	292	5865	337.006									21	255	5871	327.983	21	166	5577	135.803	10	195	s16c1_16716455	302.83	9	455	s01c1_4759826	605.27	6	960	s01c1_15001581	1535.59
19	212	4781	267.686	19	293	5864	337.006									21	256	5875	328.976	21	167	5567	136.648	10	196	s16c1_16068171	304.79	9	456	s01c1_4842281	607.20	6	961	s01c1_12991592	1535.89
19	213	4783	268.717	19	294	5869	337.648									21	257	5870	330.131	21	168	5562	138.057	10	197	s16c1_16061242	307.98	9	457	s01c1_4793539	607.20	6	962	s01c1_13863192	1539.34
19	214	4784	271.002	19	295	5868	338.241									21	258	5865	334.402	21	169	5574	138.332	10	198	s16c1_16143654	309.40	9	458	s01c1_4973847	607.20	6	963	s01c1_14181318	1539.34
19	215	4792	273.102	19	296	5878	338.241									21	259	5868	339.006	21	170	5566	138.803	10	199	s16c1_16113383	310.81	9	459	s01c1_4795072	611.68	6	964	s01c1_15010369	1539.34
19	216	4788	275.258	19	297	5876	338.241									21	260	5850	345.093	21	171	5557	139.113	10	200	s16c1_16219747	310.98	9	460	s01c1_4795074	612.30	6	965	s01c1_15126300	1539.34
19	217	4785	275.258	19	298	5870	338.241									21	261	5851	346.487	21	172	5583	139.465	10	201	s16c1_16322610	311.22	9	461	s01c1_4261550	614.72	6	966	s01c1_16043753	1541.97
19	218	4786	275.258	19	299	5879	338.241									21	262	5856	346.487	21	173	5553	139.465	10	202	s16c1_16173752	313.33	9	462	s01c1_2219981	617.14	6	967	s01c1_17232348	1541.97
19	219	4787	275.258	19	300	5866	338.241									21	263	5853	346.487	21	174	5576	140.163	10	203	s16c1_14464647	314.12	9	463	s01c1_997775	617.14	6	968	s28c1_7342488	1543.89
19	220	4791	276.493	19	301	5873	338.241									21	264	5848	348.693	21	175	5572	140.874	10	204	s16c1_15313051	316.72	9	464	s01c1_441423	617.14	6	969	s01c1_12958617	1544.07
19	221	4789	276.493	19	302	5877	338.809									21	265	5879	357.916	21	176	5571	142.283	10	205	s11c1_6910429	318.15	9	465	s01c1_4709697	617.14	6	970	s01c1_13428875	1544.07
19	222	4790	280.731	19	303	5871	340.946									21	266	5876	358.106	21	177	5573	143.692	10	206	s16c1_15019084	319.56	9	466	s01c1_2302918	617.14	6	971	s01c1_13523408	1544.07
19	223	4801	283.952	19	304	5899	344.507									21	267	5878	362.030	21	178	5554	143.692	10	207	s16c1_15024770	319.56	9	467	s01c1_2833304	617.14	6	972	s01c1_13171903	1544.60
19	224	4799	296.854	19	305	5901	348.659									21	268	5880	363.333	21	179	5586	143.699	10	208	s16c1_14872542	319.59	9	468	s01c1_3445929	617.14	6	973	s01c1_14047942	1545.48
19	225	4798	298.497	19	306	5902	349.776									21	269	5877	363.784	21	180	5587	147.955	10	209	s16c1_14058914	322.38	9	469	s01c1_4696916	617.14	6	974	s28c1_7159398	1545.94
19	226	4802	310.690	19	307	5905	351.209									21	270	5882	365.192	21	181	5559	152.162	10	210	s16c1_14041176	322.62	9	470	s01c1_4865981	617.14	6	975	s01c1_13217903	1547.42
19	227	4795	310.690	19	308	5903	352.246									21	271	5883	365.192	21	182	5588	152.162	10	211	s16c1_14177373	323.53	9	471	s01c1_4928915	617.14	6	976	s01c1_14258607	1547.81
19	228	4782	316.550	19	309	5906	352.653									21	272	5884	365.192	21	183	5579	152.669	10	212	s16c1_14323284	324.34	9	472	s01c1_4831627	618.55	6	977	s01c1_13555606	1559.71
19	229	4758	321.847	19	310	5867	355.545									21	273	5881	365.192	21	184	5560	153.571	10	213	s16c1_14891838	324.34	9	473	s01c1_9709917	625.70	6	978	s01c1_14556407	1559.71
19	230	4757	322.168	19	311	5896	355.965									21	274	5885	365.192	21	185	5561	154.980	10	214	s16c1_14898787	324.34	9	474	s01c1_5043731	625.86	6	979	s01c1_14878278	1559.71
19	231	4754	323.094	19	312	5897	355.965									21	275	5886	365.192	21	186	5581	154.994	10	215	s16c1_14952800	324.34	9	475	s01c1_5140942	625.92	6	980	s01c1_14916664	1559.71
19	232	4797	333.347	19	313	5900	355.965									21	276	5889	366.601	21	187	5580	154.994	10	216	s16c1_15437184	326.94	9	476	s01c1_5890519	629.85	6	981	s01c1_14497519	1559.71
19	233	4800	333.729	19	314	5898	356.089									21	277	5890	366.601	21	188	5568	155.508	10	217	s16c1_15551347	326.94	9	477	s01c1_5457156	631.20	6	982	s01c1_14412615	1561.29
19	234	4796	333.729	19	315	5881	358.312									21	278	5891	366.601	21	189	5570	161.551	10	218	s16c1_15001776	329.55	9	478	s01c1_2867706	636.16	6	983	s01c1_14544257	1561.29
19	235	4793	333.729	19	316	5883	358.448									21	279	5887	366.601	21	190	5563	164.901	10	219	s16c1_12424329	332.86	9	479	s01c1_4604742	636.16	6	984	s01c1_14597320	1562.59
19	236	4803	333.729	19	317	5882	358.448									21	280	5888	366.601	21	191	5564	166.317	10	220	s16c1_14519262	333.43	9	480	s01c1_1963949	637.28	6	985	s01c1_14365532	1563.21
19	237	4794	333.729	19	318	5880	359.090									21	281	5893	368.024	21	192	5582	166.676	10	221	s16c1_14873865	334.73	9	481	s01c1_1486615	638.77	6	986	s01c1_14243624	1563.90
19	238	4804	336.200	19	319	5886	359.683									21	282	5903	369.433	21	193	5610	170.565	10	222	s16c1_14119462	337.33	9	482	s01c1_278312	639.95	6	987	s01c1_14453330	1565.92
19	239	4808	336.707	19	320	5889	359.683									21	283	5897	369.433	21	194	5609	172.354	10	223	s16c1_14030068	341.23	9	483	s01c1_3842400	641.37	6	988	s01c1_14570920	1578.16
19	240	4805	337.460	19	321	5890	359.683									21	284	5908	369.433	21	195	5628	173.714	10	224	s16c1_14030069	341.23	9	484	s01c1_2096304	641.77	6	989	s01c1_12543760	1579.49
19	241	9706	342.520	19	322	5884	360.683									21	285	5904	369.433	21	196	5590	175.722	10	225	s16c1_13954075	345.13	9	485	s01c1_5432522	643.78	6	990	s01c1_14393649	1580.39
19	242	4806	363.710	19	323	5885	362.319									21	286	5902	369.433	21	197	5612	177.391	10	226	s16c1_15487635	346.39	9	486	s01c1_5130145	644.97	6	991	s01c1_13634907	1580.98
19	243	4675	365.903	19	324	5895	367.155									21	287	5900	369.433	21	198	5602	179.096	10	227	s16c1_14179714	347.80	9	487	s01c1_6350692	645.31	6	992	s01c1_13992058	1581.34
19	244	4810	377.449	19	325	5892	371.786									21	288	5898	369.433	21	199	5601	179.737	10	228	s16c1_14515110	350.54	9	488	s01c1_7894351	649.95	6	993	s01c1_14201226	1583.19
19	245	4816	388.561	19	326	5904	377.102									21	289	5896	369.433	21	200	5611	180.829	10	229	s16c1_12424328	350.81	9	489	s01c1_7868206	653.68	6	994	s01c1_14279522	1583.19
19	246	4809	389.184	19	327	5932	385.076									21	290	5899	369.433	21	201	5605	181.808	10	230	s16c1_14323289	351.30	9	490	s01c1_5947610	654.29	6	995	s01c1_14283319	1583.19
19	247	4824	389.796	19	328	5931	388.198									21	291	5905	369.433	21	202	5608	181.836	10	231	s16c1_14412649	351.30	9	491	s01c1_7513933	654.93	6	996	s01c1_14061748	1584.42
19	248	4807	391.067	19	329	5929	388.198									21	292	5909	370.137	21	203	5600	182.075	10	232	s16c1_13305024	353.44	9	492	s01c1_7717517	654.93	6	997	s01c1_14036825	1604.31
19	249	4819	392.315	19	330	5928	388.198									21	293	5892	376.131	21	204	5598	183.160	10	233	s16c1_13662783	360.06	9	493	s01c1_7729600	654.93	6	998	s28c1_6979225	1604.31
19	250	4817	392.315	19	331	5933	391.927									21	294	5901	383.767	21	205	5607	184.019	10	234	s16c1_13535103	372.93	9	494	s01c1_7878220	654.93	6	999	s28c1_7249943	1604.31
19	251	4814	392.315	19	332	5923	396.613									21	295	5906	384.725	21	206	5603	184.731	10	235	s16c1_13594640	372.93	9	495	s01c1_7977717	654.93	6	1000	s28c1_6770743	1605.03
19	252	4813	392.315	19	333	5927	396.922									21	296	5910	384.880	21	207	5596	184.766	10	236	s16c1_12499716	374.22	9	496	s01c1_5586534	666.81	6	1001	s01c1_13062207	1605.74
19	253	4823	392.315	19	334	5930	399.771									21	297	5919	388.924	21	208	5606	187.028	10	237	s16c1_12834433	374.22	9	497	s01c1_5548517	668.71	6	1002	s01c1_13827828	1605.74
19	254	4815	392.315	19	335	5916	401.710									21	298	5924	389.388	21	209	5575	189.791	10	238	s16c1_13391951	374.22	9	498	s01c1_5551592	668.71	6	1003	s01c1_12958068	1606.59
19	255	4818	392.315	19	336	5914	401.914									21	299	5920	389.388	21	210	5591	191.412	10	239	s16c1_13569986	374.22	9	499	s01c1_5832247	668.71	6	1004	s01c1_14061723	1607.15
19	256	4811	392.315	19	337	5917	401.914									21	300	5923	389.388	21	211	5592	192.440	10	240	s16c1_13296204	374.22	9	500	s01c1_5571582	670.25	6	1005	s01c1_14061728	1607.15
19	257	4812	392.315	19	338	5913	401.914									21	301	5926	391.820	21	212	5597	193.496	10	241	s16c1_12832344	376.69	9	501	s01c1_7894368	671.45	6	1006	s01c1_13925732	1611.05
19	258	4825	392.315	19	339	5918	401.914									21	302	5921	394.343	21	213	5604	194.849	10	242	s16c1_12962889	379.29	9	502	s01c1_5843763	676.51	6	1007	s01c1_13949787	1611.05
19	259	4820	396.025	19	340	5911	403.037									21	303	5914	398.784	21	214	5599	194.849	10	243	s16c1_12962886	380.59	9	503	s01c1_6097252	680.33	6	1008	s01c1_13949788	1611.05
19	260	4821	396.025	19	341	5909	404.383									21	304	5915	402.184	21	215	5613	197.669	10	244	s16c1_12834576	382.32	9	504	s01c1_6268422	688.59	6	1009	s01c1_13949789	1611.05
19	261	4822	400.612	19	342	5907	404.383									21	305	5922	405.032	21	216	5618	199.078	10	245	s16c1_13021937	383.62	9	505	s01c1_6350685	693.16	6	1010	s01c1_13720311	1613.34
19	262	4826	401.026	19	343	5908	404.383									21	306	5929	407.852	21	217	5629	199.078	10	246	s16c1_13656885	383.62	9	506	s01c1_5989500	693.65	6	1011	s01c1_13720326	1613.95
19	263	4832	403.460	19	344	5910	404.383									21	307	5931	407.852	21	218	5624	199.880	10	247	s16c1_12553246	385.03	9	507	s01c1_6173257	693.65	6	1012	s01c1_13651923	1615.94
19	264	4831	403.521	19	345	5912	410.112									21	308	5930	407.859	21	219	5615	200.486	10	248	s16c1_12591424	385.03	9	508	s01c1_6276433	693.65	6	1013	s01c1_13874208	1618.26
19	265	4830	403.521	19	346	5915	414.357									21	309	5928	407.944	21	220	5622	201.895	10	249	s16c1_12666356	385.03	9	509	s01c1_6590808	693.65	6	1014	s01c1_13948530	1618.26
19	266	4829	404.460	19	347	5919	415.079									21	310	5916	411.506	21	221	5630	201.895	10	250	s16c1_13054987	385.03	9	510	s01c1_6520045	693.65	6	1015	s13c1_21635415	1620.73
19	267	4836	407.203	19	348	5924	415.591									21	311	5917	413.239	21	222	5631	201.895	10	251	s16c1_13833093	385.03	9	511	s01c1_6590784	693.65	6	1016	s13c1_21635422	1620.73
19	268	4842	409.520	19	349	5920	415.591									21	312	5925	414.133	21	223	5614	201.895	10	252	s16c1_13266791	385.03	9	512	s01c1_7045966	693.65	6	1017	s01c1_13538773	1620.84
19	269	4838	411.156	19	350	5925	415.591									21	313	5918	415.007	21	224	5625	201.895	10	253	s16c1_14703205	385.03	9	513	s01c1_7186704	693.65	6	1018	s01c1_13863194	1640.80
19	270	4849	411.903	19	351	5921	415.591									21	314	5911	420.280	21	225	5616	201.895	10	254	s16c1_12692035	387.17	9	514	s01c1_7301852	693.65	6	1019	s01c1_13804695	1654.84
19	271	4837	412.391	19	352	5926	415.591									21	315	5907	420.822	21	226	5627	202.536	10	255	s16c1_13594644	389.25	9	515	s01c1_5839666	700.19	6	1020	s28c1_4491277	1658.87
19	272	4853	412.391	19	353	5922	423.686									21	316	5927	422.456	21	227	5621	203.303	10	256	s16c1_13573481	389.25	9	516	s01c1_7192314	701.55	6	1021	s28c1_3915785	1659.39
19	273	4839	412.391	20	1	6718										21	317	5913	432.681	21	228	5632	203.303	10	257	s16c1_13693091	389.27	9	517	s01c1_6231397	702.48	6	1022	s28c1_3915778	1659.78
19	274	4833	412.391	20	2	6658	21.160									21	318	5912	432.688	21	229	5626	203.303	10	258	s16c1_13576254	390.51	9	518	s01c1_7064971	704.43	6	1023	s28c1_3947136	1660.21
19	275	4851	412.391	20	3	6674	35.954													21	230	5623	203.303	10	259	s16c1_13253473	391.47	9	519	s01c1_6121966	707.40	6	1024	s28c1_4325020	1660.21
19	276	4834	412.391	20	4	6671	43.233													21	231	5634	204.740	10	260	s16c1_12685144	392.46	9	520	s01c1_6129421	707.52	6	1025	s01c1_12818672	1664.09
19	277	4845	412.391	20	5	6638	52.934													21	232	5633	206.121	10	261	s16c1_13548416	393.47	9	521	s01c1_6263777	710.28	6	1026	s01c1_13105387	1664.09
19	278	4850	412.391	20	6	6630	56.055													21	233	5640	207.918	10	262	s16c1_13289870	393.49	9	522	s01c1_6030084	717.51	6	1027	s01c1_12788512	1666.71
19	279	4859	413.613	20	7	6639	59.065													21	234	5644	210.109	10	263	s16c1_13829411	393.51	9	523	s01c1_6571645	719.27	6	1028	s01c1_13428837	1676.08
19	280	4843	414.873	20	8	9778	62.223													21	235	5648	211.011	10	264	s16c1_12656464	394.40	9	524	s01c1_6123146	721.81	6	1029	s28c1_7167257	1676.60
19	281	4835	417.282	20	9	9782	62.223													21	236	5645	213.040	10	265	s16c1_14585864	395.26	9	525	s01c1_6122115	721.85	6	1030	s01c1_12627982	1677.51
19	282	4846	417.307	20	10	9781	62.223													21	237	5641	214.674	10	266	s16c1_12661935	397.83	9	526	s01c1_6122148	721.85	6	1031	s28c1_4600360	1679.16
19	283	4841	417.344	20	11	6628	62.223													21	238	5635	216.083	10	267	s16c1_14679695	400.30	9	527	s01c1_6571631	721.85	6	1032	s01c1_13144071	1681.68
19	284	4844	417.344	20	12	9780	62.223													21	239	5643	216.083	10	268	s16c1_12677957	402.61	9	528	s01c1_6169103	721.85	6	1033	s01c1_13186119	1686.46
19	285	4847	418.436	20	13	6634	62.223													21	240	5638	216.083	10	269	s16c1_15576805	404.74	9	529	s01c1_5571853	724.38	6	1034	s28c1_3931741	1688.36
19	286	4856	419.838	20	14	6629	62.223													21	241	5646	216.083	10	270	s11c1_6910428	404.79	9	530	s01c1_5571854	724.38	6	1035	s28c1_4018088	1688.36
19	287	4854	419.838	20	15	9779	62.223													21	242	5639	216.893	10	271	s16c1_15967878	407.02	9	531	s01c1_5890777	724.38	6	1036	s28c1_4524066	1688.36
19	288	4855	419.838	20	16	6631	63.279													21	243	5680	217.492	10	272	s16c1_12211357	412.68	9	532	s01c1_5891984	724.38	6	1037	s28c1_7388722	1705.13
19	289	4857	419.838	20	17	6637	64.693													21	244	5636	217.492	10	273	s16c1_12137102	413.31	9	533	s01c1_5947606	724.38	6	1038	s28c1_7167256	1708.07
19	290	4848	420.869	20	18	6642	65.928													21	245	5637	217.492	10	274	s16c1_12118263	413.99	9	534	s01c1_5962735	725.79	6	1039	s28c1_7249942	1708.64
19	291	4840	422.320	20	19	6644	67.403													21	246	5677	218.168	10	275	s16c1_12335952	414.72	9	535	s01c1_6407394	731.53	6	1040	s28c1_7538960	1709.37
19	292	4852	422.320	20	20	6653	71.791													21	247	5669	227.092	10	276	s16c1_12362752	414.72	9	536	s01c1_6379585	733.67	6	1041	s28c1_6847439	1712.26
19	293	4827	425.064	20	21	6648	72.223													21	248	5642	231.647	10	277	s16c1_12165812	424.99	9	537	s01c1_6379196	735.56	6	1042	s28c1_7020773	1712.77
19	294	4858	427.287	20	22	6647	77.178													21	249	8769	234.884	10	278	s16c1_20329052	435.35	9	538	s01c1_6324531	735.78	6	1043	s28c1_7069427	1713.63
19	295	4864	427.997	20	23	6649	82.132													21	250	8770	234.884	10	279	s16c1_12118261	446.28	9	539	s01c1_6394876	737.71	6	1044	s01c1_13448806	1714.56
19	296	4870	428.522	20	24	6652	82.132													21	251	5649	236.293	10	280	s16c1_12362740	446.28	9	540	s01c1_6379571	741.26	6	1045	s01c1_14201219	1714.56
19	297	4865	428.522	20	25	6650	82.132													21	252	5651	237.709	10	281	s16c1_12362741	446.28	9	541	s01c1_6532663	741.43	6	1046	s28c1_6829423	1715.07
19	298	4866	428.522	20	26	6651	82.132													21	253	5650	239.230	10	282	s16c1_12396320	446.28	9	542	s01c1_6379197	742.47	6	1047	s28c1_7066901	1716.02
19	299	4861	428.522	20	27	6654	82.151													21	254	5653	242.234	10	283	s16c1_12461751	446.28	9	543	s01c1_6215121	743.00	6	1048	s28c1_6840856	1717.47
19	300	4874	428.522	20	28	6646	85.843													21	255	5652	243.706	10	284	s16c1_10520619	448.88	9	544	s01c1_6379570	743.51	6	1049	s01c1_15355535	1726.68
19	301	4862	428.522	20	29	6645	88.301													21	256	5660	244.953	10	285	s16c1_11035896	448.88	9	545	s01c1_6408805	744.20	6	1050	s01c1_14823889	1732.06
19	302	4860	428.522	20	30	6641	90.834													21	257	5661	253.109	10	286	s16c1_11798222	454.07	9	546	s01c1_6338625	744.74	6	1051	s01c1_15886898	1732.70
19	303	4872	429.331	20	31	6640	90.834													21	258	5667	259.911	10	287	s16c1_11787330	456.88	9	547	s01c1_6404019	744.74	6	1052	s01c1_15855728	1733.57
19	304	4871	430.176	20	32	6643	92.786													21	259	5657	260.623	10	288	s16c1_11876632	458.00	9	548	s01c1_6575677	745.55	6	1053	s01c1_16222059	1734.14
19	305	4875	431.059	20	33	6655	98.552													21	260	5658	260.623	10	289	s16c1_11876636	458.84	9	549	s01c1_7712245	745.81	6	1054	s01c1_16181492	1736.04
19	306	4868	432.158	20	34	6656	98.997													21	261	5655	260.623	10	290	s16c1_10894305	461.44	9	550	s01c1_7192313	746.15	6	1055	s01c1_15129299	1741.02
19	307	4863	433.547	20	35	6661	100.472													21	262	5656	264.079	10	291	s16c1_11514536	463.00	9	551	s01c1_6590916	746.52	6	1056	s01c1_15022176	1741.75
19	308	4873	435.604	20	36	6665	102.306													21	263	5659	268.031	10	292	s16c1_11708077	464.07	9	552	s01c1_6921236	746.85	6	1057	s01c1_14823909	1743.15
19	309	4883	437.278	20	37	6663	102.306													21	264	5546	271.027	10	293	s16c1_10444813	465.37	9	553	s01c1_7344020	747.17	6	1058	s01c1_15402827	1744.86
19	310	4869	439.174	20	38	6664	102.306													21	265	5668	274.986	10	294	s16c1_10734424	466.87	9	554	s01c1_7595941	747.53	6	1059	s01c1_14907172	1747.08
19	311	4876	441.008	20	39	6657	102.306													21	266	5663	276.585	10	295	s16c1_10896574	468.72	9	555	s01c1_7029309	748.02	6	1060	s01c1_14257910	1747.23
19	312	4867	441.625	20	40	6668	102.306													21	267	5670	278.608	10	296	s16c1_12369862	473.48	9	556	s01c1_6921230	748.60	6	1061	s01c1_14393657	1747.27
19	313	4893	446.854	20	41	6666	102.306													21	268	5666	280.355	10	297	s16c1_12180004	473.81	9	557	s01c1_7455312	749.15	6	1062	s01c1_13921719	1748.12
19	314	4898	449.734	20	42	6662	102.306													21	269	5664	281.454	10	298	s16c1_11712211	477.68	9	558	s01c1_7192316	749.18	6	1063	s01c1_15132955	1748.57
19	315	4900	449.734	20	43	6669	102.306													21	270	5665	282.158	10	299	s16c1_10497815	477.70	9	559	s01c1_6807506	749.20	6	1064	s28c1_6749654	1749.16
19	316	4915	450.968	20	44	6659	102.306													21	271	5662	282.862	10	300	s16c1_11712212	477.71	9	560	s01c1_7237139	751.09	6	1065	s01c1_14907196	1749.75
19	317	4909	452.203	20	45	6660	102.306													21	272	5654	284.419	10	301	s16c1_11437504	477.72	9	561	s01c1_6560489	751.18	6	1066	s01c1_15126043	1749.75
19	318	4897	452.203	20	46	6667	102.306													21	273	5674	285.630	10	302	s16c1_10789185	478.02	9	562	s01c1_6880978	751.18	6	1067	s01c1_15307239	1749.75
19	319	4912	452.203	20	47	6673	104.097													21	274	5673	285.708	10	303	s16c1_11476559	480.73	9	563	s01c1_7086163	751.18	6	1068	s01c1_15355383	1749.75
19	320	4904	452.203	20	48	6681	106.049													21	275	5682	287.117	10	304	s16c1_11782578	483.06	9	564	s01c1_7712246	751.18	6	1069	s01c1_14757802	1751.37
19	321	4907	452.203	20	49	6678	108.681													21	276	5681	287.117	10	305	s16c1_10909112	483.26	9	565	s01c1_7781799	751.18	6	1070	s01c1_14673435	1752.85
19	322	4918	452.203	20	50	6636	112.534													21	277	5683	290.899	10	306	s16c1_11383791	483.26	9	566	s01c1_7740665	752.05	6	1071	s01c1_13274358	1753.42
19	323	4902	452.203	20	51	6635	112.534													21	278	5684	291.730	10	307	s16c1_11411259	484.47	9	567	s01c1_7314004	752.65	6	1072	s01c1_14717967	1755.82
19	324	4895	452.203	20	52	6670	116.524													21	279	5687	292.758	10	308	s16c1_11712213	485.86	9	568	s01c1_6747872	756.85	6	1073	s01c1_15022145	1757.45
19	325	4901	452.203	20	53	6676	120.359													21	280	5688	292.758	10	309	s16c1_11053416	486.32	9	569	s01c1_9127434	771.43	6	1074	s28c1_7249944	1759.01
19	326	4894	452.203	20	54	6675	120.359													21	281	5685	292.765	10	310	s16c1_10685377	487.19	9	570	s01c1_5130675	777.73	6	1075	s01c1_14883443	1760.96
19	327	4903	452.203	20	55	6672	121.019													21	282	5686	293.019	10	311	s16c1_10565467	489.63	9	571	s29c1_4788593	777.83	6	1076	s01c1_15007233	1763.11
19	328	4880	454.823	20	56	6679	121.594													21	283	5689	298.391	10	312	s16c1_11887650	491.80	9	572	s29c1_3273565	778.39	6	1077	s01c1_15666141	1766.48
19	329	4891	457.300	20	57	6682	121.594													21	284	5690	298.391	10	313	s16c1_11127760	494.57	9	573	s01c1_10536125	779.46	6	1078	s01c1_12963870	1766.81
19	330	4888	463.536	20	58	6677	121.594													21	285	5692	298.412	10	314	s16c1_10534310	494.63	9	574	s29c1_2210916	782.34	6	1079	s28c1_6763754	1770.38
19	331	4910	468.322	20	59	6680	122.853													21	286	5691	298.412	10	315	s16c1_11083539	494.63	9	575	s01c1_9285126	785.18	6	1080	s01c1_19593094	1771.20
19	332	4917	468.520	20	60	6684	124.094													21	287	5695	300.576	10	316	s16c1_10744179	494.86	9	576	s01c1_9162280	785.19	6	1081	s01c1_21849920	1771.20
19	333	4896	469.038	20	61	6683	124.304													21	288	5700	302.711	10	317	s16c1_11315336	498.89	9	577	s01c1_9285125	785.22	6	1082	s01c1_23136131	1771.20
19	334	4882	469.761	20	62	6688	128.157													21	289	5693	306.011	10	318	s16c1_10563795	505.98	9	578	s01c1_326868	786.62	6	1083	s01c1_12524278	1771.80
19	335	4890	470.335	20	63	6692	129.133													21	290	5706	308.104	10	319	s16c1_10563801	505.98	9	579	s25c1_8689967	786.62	6	1084	s01c1_17807565	1773.52
19	336	4886	470.995	20	64	6685	129.744													21	291	5709	308.393	10	320	s16c1_10563802	505.99	9	580	s01c1_1113794	787.85	6	1085	s01c1_17810377	1773.52
19	337	4877	473.466	20	65	6693	130.367													21	292	5715	308.393	10	321	s16c1_11382033	510.18	9	581	s01c1_1246819	787.85	6	1086	s28c1_6847447	1775.14
19	338	4881	479.207	20	66	6705	130.367													21	293	5714	308.393	10	322	s16c1_10808809	510.22	9	582	s01c1_1246823	787.85	6	1087	s01c1_12512582	1780.12
19	339	4878	484.905	20	67	6704	130.367													21	294	5710	308.393	10	323	s16c1_11640456	511.01	9	583	s29c1_2876817	788.73	6	1088	s01c1_12903206	1780.12
19	340	4884	492.355	20	68	6695	130.367													21	295	5711	308.393	10	324	s16c1_10184980	511.63	9	584	s01c1_7101926	789.07	6	1089	s01c1_13804705	1784.27
19	341	4879	493.781	20	69	6703	130.367													21	296	5707	308.393	10	325	s16c1_10258829	511.63	9	585	s29c1_2124816	790.46	6	1090	s01c1_14010852	1784.27
19	342	4885	493.781	20	70	6700	130.367													21	297	5708	308.393	10	326	s16c1_10520611	511.63	9	586	s29c1_4604159	791.95	6	1091	s28c1_6436609	1784.98
19	343	4887	494.503	20	71	6709	131.602													21	298	5712	310.295	10	327	s16c1_11035909	511.63	9	587	s01c1_6650503	793.58	6	1092	s01c1_13360607	1785.50
19	344	4892	495.016	20	72	6689	132.837													21	299	5705	316.474	10	328	s16c1_10566708	511.63	9	588	s01c1_9577244	796.25	6	1093	s01c1_13397353	1785.50
19	345	4906	495.016	20	73	6698	133.430													21	300	5701	319.711	10	329	s16c1_10634391	511.63	9	589	s01c1_8408572	796.82	6	1094	s01c1_13634393	1785.50
19	346	4913	495.016	20	74	6687	134.072													21	301	5704	321.120	10	330	s16c1_10722612	511.63	9	590	s01c1_11047015	798.41	6	1095	s28c1_6979230	1786.52
19	347	4911	495.016	20	75	6686	135.177													21	302	5702	322.529	10	331	s16c1_10808669	511.63	9	591	s01c1_7729613	798.84	6	1096	s01c1_13006270	1787.58
19	348	4899	495.016	20	76	6696	136.566													21	303	5703	322.529	10	332	s16c1_10901500	511.63	9	592	s01c1_7845749	798.84	6	1097	s28c1_7080700	1787.95
19	349	4905	495.016	20	77	6707	137.183													21	304	5698	323.938	10	333	s16c1_10808806	511.63	9	593	s01c1_9590997	799.58	6	1098	s01c1_13944973	1792.21
19	350	4889	495.016	20	78	6699	137.498													21	305	5694	324.107	10	334	s16c1_10979776	511.63	9	594	s01c1_10004398	800.55	6	1099	s01c1_13676843	1793.63
19	351	4914	495.016	20	79	6697	137.801													21	306	5697	328.960	10	335	s16c1_11474073	511.63	9	595	s01c1_9578407	801.61	6	1100	s01c1_13556462	1793.76
19	352	4916	495.207	20	80	6691	137.801													21	307	5696	334.489	10	336	s16c1_11776247	511.63	9	596	s01c1_7809507	816.55	6	1101	s01c1_13544421	1793.90
19	353	4908	512.397	20	81	6702	137.801																	10	337	s16c1_11360339	511.63	9	597	s01c1_7947541	817.41	6	1102	s01c1_13921703	1795.87
20	1	5947		20	82	6701	137.801																	10	338	s16c1_11800062	511.63	9	598	s01c1_8082240	817.67	6	1103	s01c1_12712175	1797.43
20	2	5932	4.674	20	83	6690	137.801																	10	339	s16c1_11995422	511.63	9	599	s01c1_7878192	817.97	6	1104	s01c1_12957189	1797.78
20	3	5958	8.223	20	84	6694	137.844																	10	340	s16c1_11998450	511.63	9	600	s01c1_7729577	819.60	6	1105	s28c1_6310782	1800.31
20	4	5962	10.255	20	85	6706	140.272																	10	341	s16c1_11842940	513.03	9	601	s01c1_6097595	821.39	6	1106	s01c1_13941823	1800.68
20	5	5955	11.682	20	86	6708	142.662																	10	342	s16c1_11842949	513.03	9	602	s01c1_8239716	823.81	6	1107	s01c1_13622029	1801.67
20	6	5960	11.682	20	87	6777	149.772																	10	343	s16c1_11503211	514.25	9	603	s01c1_8157541	824.48	6	1108	s28c1_6551010	1802.67
20	7	5959	11.682	20	88	6784	154.520																	10	344	s16c1_10634409	514.73	9	604	s01c1_8072936	826.41	6	1109	s01c1_12803231	1805.47
20	8	5957	11.682	20	89	6763	157.995																	10	345	s16c1_11673312	515.54	9	605	s01c1_8185876	829.24	6	1110	s01c1_13347237	1806.72
20	9	5956	11.682	20	90	6781	161.098																	10	346	s16c1_10983241	516.43	9	606	s01c1_8092283	830.86	6	1111	s01c1_12791621	1808.05
20	10	5961	13.491	20	91	6766	163.569																	10	347	s16c1_10105366	517.30	9	607	s01c1_8092271	831.97	6	1112	s01c1_13913618	1808.39
20	11	5954	15.387	20	92	6754	163.569																	10	348	s16c1_10719688	519.95	9	608	s01c1_8528375	836.50	6	1113	s01c1_13913628	1808.39
20	12	5953	15.387	20	93	6785	163.569																	10	349	s16c1_9676146	520.62	9	609	s01c1_6407377	840.54	6	1114	s28c1_6384891	1810.37
20	13	5948	17.858	20	94	6768	163.569																	10	350	s16c1_11655222	521.18	9	610	s01c1_8303245	840.60	6	1115	s28c1_6484778	1810.37
20	14	5946	19.093	20	95	6748	163.569																	10	351	s16c1_9906622	522.62	9	611	s01c1_8672113	844.06	6	1116	s28c1_7240078	1810.37
20	15	5951	19.093	20	96	6757	163.569																	10	352	s16c1_10301172	522.77	9	612	s01c1_7984470	844.26	6	1117	s28c1_7527840	1810.37
20	16	5950	19.093	20	97	6769	163.569																	10	353	s16c1_10156869	523.56	9	613	s01c1_8404343	844.76	6	1118	s01c1_12387573	1812.97
20	17	5949	19.093	20	98	6773	163.569																	10	354	s16c1_10285890	523.83	9	614	s01c1_8528377	845.26	6	1119	s01c1_12387574	1812.97
20	18	5943	20.266	20	99	6755	163.569																	10	355	s16c1_10273605	524.18	9	615	s01c1_8250544	846.56	6	1120	s28c1_6538037	1814.05
20	19	5945	21.600	20	100	6761	165.051																	10	356	s16c1_10323561	525.51	9	616	s01c1_8824314	847.17	6	1121	s01c1_14290052	1815.90
20	20	5941	22.834	20	101	6728	166.063																	10	357	s16c1_9722043	527.01	9	617	s01c1_8721081	847.27	6	1122	s28c1_6651002	1816.41
20	21	5944	22.834	20	102	6733	166.637																	10	358	s16c1_9360467	528.25	9	618	s01c1_8789875	847.27	6	1123	s28c1_6483637	1818.57
20	22	5942	22.834	20	103	6724	167.298																	10	359	s16c1_10174918	529.82	9	619	s01c1_8220650	847.88	6	1124	s28c1_6483654	1818.57
20	23	5952	23.415	20	104	6741	167.298																	10	360	s16c1_10052638	531.61	9	620	s29c1_3234640	848.09	6	1125	s28c1_6747703	1820.87
20	24	5930	24.081	20	105	6729	167.298																	10	361	s16c1_9455848	533.14	9	621	s01c1_9006220	848.85	6	1126	s28c1_6645307	1820.94
20	25	5936	24.081	20	106	6722	171.008																	10	362	s16c1_9520199	533.26	9	622	s01c1_8070110	849.13	6	1127	s28c1_6763979	1820.94
20	26	5933	24.081	20	107	6723	174.564																	10	363	s16c1_9474075	534.15	9	623	s01c1_8105677	849.13	6	1128	s28c1_5668330	1821.92
20	27	5937	24.081	20	108	6736	174.743																	10	364	s16c1_12631658	534.99	9	624	s01c1_8105686	849.13	6	1129	s28c1_5458864	1822.12
20	28	5935	24.081	20	109	6731	174.743																	10	365	s16c1_9455869	535.08	9	625	s01c1_8122287	849.13	6	1130	s28c1_5458880	1822.19
20	29	5931	24.081	20	110	6758	175.366																	10	366	s16c1_12484784	536.06	9	626	s01c1_8152801	849.13	6	1131	s28c1_5724256	1823.47
20	30	5939	24.081	20	111	6750	175.977																	10	367	s16c1_12088725	536.26	9	627	s01c1_8327522	849.13	6	1132	s28c1_6355729	1823.50
20	31	5938	24.081	20	112	6780	175.977																	10	368	s16c1_12137096	536.26	9	628	s01c1_8393949	849.13	6	1133	s28c1_5520985	1823.56
20	32	5918	26.484	20	113	6771	175.977																	10	369	s16c1_12369600	536.39	9	629	s01c1_8528376	849.13	6	1134	s28c1_6351766	1823.56
20	33	5914	29.098	20	114	6727	177.546																	10	370	s16c1_9649624	536.69	9	630	s01c1_8672142	849.13	6	1135	s28c1_6896040	1823.60
20	34	5915	29.098	20	115	6721	178.472																	10	371	s16c1_7772468	540.30	9	631	s21c1_14645090	849.13	6	1136	s28c1_6423107	1824.10
20	35	5940	30.994	20	116	6720	178.472																	10	372	s16c1_9160646	542.90	9	632	s01c1_8775669	849.13	6	1137	s28c1_6208536	1825.35
20	36	5926	32.828	20	117	6719	178.472																	10	373	s16c1_8253430	543.94	9	633	s01c1_8468821	851.01	6	1138	s01c1_12859746	1826.04
20	37	5924	34.631	20	118	6717	179.707																	10	374	s16c1_8354292	543.94	9	634	s01c1_8864986	853.21	6	1139	s28c1_5561179	1826.04
20	38	5922	36.583	20	119	6716	180.880																	10	375	s16c1_8150108	545.17	9	635	s01c1_8420774	855.00	6	1140	s28c1_5860831	1826.04
20	39	5917	37.114	20	120	6715	182.201																	10	376	s16c1_8150128	545.17	9	636	s01c1_8581843	856.96	6	1141	s28c1_6349165	1826.04
20	40	5916	37.818	20	121	6714	182.201																	10	377	s16c1_8270557	545.17	9	637	s01c1_8598393	856.96	6	1142	s28c1_6853667	1826.04
20	41	5928	37.818	20	122	6713	182.201																	10	378	s16c1_8848272	545.17	9	638	s01c1_8818750	856.96	6	1143	s28c1_6897808	1826.04
20	42	5925	37.818	20	123	6712	182.201																	10	379	s16c1_8941564	545.17	9	639	s01c1_9387941	856.96	6	1144	s01c1_12913052	1826.04
20	43	5929	37.818	20	124	6726	182.868																	10	380	s16c1_8995123	545.17	9	640	s01c1_9217273	856.96	6	1145	s28c1_7223700	1826.04
20	44	5921	37.818	20	125	6710	183.436																	10	381	s16c1_9000139	545.17	9	641	s01c1_9176013	857.67	6	1146	s28c1_5864606	1826.04
20	45	5913	41.534	20	126	6711	184.436																	10	382	s16c1_9004994	545.17	9	642	s01c1_8542595	858.26	6	1147	s28c1_5955317	1826.04
20	46	5919	46.501	20	127	6778	187.625																	10	383	s16c1_9179468	545.17	9	643	s01c1_8830339	858.26	6	1148	s28c1_6320610	1826.04
20	47	5927	49.678	20	128	6746	188.459																	10	384	s16c1_9206117	545.17	9	644	s01c1_8830346	858.26	6	1149	s28c1_6387620	1826.04
20	48	5923	50.493	20	129	6740	190.948																	10	385	s16c1_8749668	545.58	9	645	s01c1_8775655	858.26	6	1150	s28c1_6486264	1827.57
20	49	5910	54.160	20	130	6786	192.746																	10	386	s16c1_8408194	546.03	9	646	s01c1_8914644	858.26	6	1151	s28c1_6486282	1827.57
20	50	5909	55.247	20	131	6742	194.666																	10	387	s16c1_8152497	546.58	9	647	s01c1_8386844	859.19	6	1152	s28c1_6553652	1830.93
20	51	5911	55.247	20	132	6730	194.666																	10	388	s16c1_8268138	546.58	9	648	s01c1_9027629	862.16	6	1153	s28c1_5879667	1832.22
20	52	5912	55.247	20	133	6725	194.666																	10	389	s16c1_8780241	546.58	9	649	s01c1_8550719	864.29	6	1154	s28c1_6157915	1832.64
20	53	5907	55.247	20	134	6732	194.666																	10	390	s16c1_8226050	546.60	9	650	s01c1_8300320	866.08	6	1155	s28c1_5893965	1832.65
20	54	5905	57.718	20	135	6735	194.666																	10	391	s16c1_9255166	548.92	9	651	s01c1_8527478	867.38	6	1156	s28c1_6340651	1834.12
20	55	5906	60.189	20	136	6738	194.666																	10	392	s16c1_9222032	548.93	9	652	s01c1_8564569	867.38	6	1157	s28c1_6208552	1834.90
20	56	5908	62.815	20	137	6747	194.666																	10	393	s16c1_8615895	549.90	9	653	s01c1_9015384	867.38	6	1158	s28c1_6255774	1834.90
20	57	5934	66.581	20	138	6739	194.666																	10	394	s16c1_9407407	550.50	9	654	s01c1_9021118	867.38	6	1159	s28c1_6175335	1836.38
20	58	5897	72.955	20	139	6734	194.666																	10	395	s16c1_9400450	551.21	9	655	s01c1_9261821	867.38	6	1160	s28c1_6137580	1840.28
20	59	5895	74.579	20	140	6745	194.666																	10	396	s16c1_8270556	551.59	9	656	s01c1_9463263	867.38	6	1161	s02c1_19344821	1844.07
20	60	5904	77.050	20	141	6744	194.666																	10	397	s16c1_7544362	554.12	9	657	s01c1_8881387	867.38	6	1162	s28c1_7091911	1844.07
20	61	5903	78.810	20	142	6737	194.666																	10	398	s16c1_7544385	554.12	9	658	s01c1_9015402	867.38	6	1163	s01c1_12603247	1850.34
20	62	5899	80.867	20	143	6743	194.666																	10	399	s16c1_7614167	554.12	9	659	s01c1_9129648	867.38	6	1164	s28c1_5561184	1850.34
20	63	5902	81.972	20	144	6783	195.080																	10	400	s16c1_8012927	554.88	9	660	s01c1_9161597	867.38	6	1165	s28c1_6058489	1850.34
20	64	5898	83.398	20	145	6775	195.901																	10	401	s16c1_7233877	557.43	9	661	s01c1_9025886	867.38	6	1166	s28c1_6703221	1850.34
20	65	5892	85.870	20	146	6760	195.901																	10	402	s16c1_7179055	557.48	9	662	s29c1_2875670	873.93	6	1167	s28c1_6853650	1850.34
20	66	5893	87.104	20	147	6767	195.901																	10	403	s16c1_7350384	557.48	9	663	s01c1_10839793	875.99	6	1168	s28c1_5668329	1850.34
20	67	5889	87.104	20	148	6753	195.901																	10	404	s16c1_7273013	560.94	9	664	s29c1_1704792	875.99	6	1169	s28c1_5733644	1850.34
20	68	5890	87.104	20	149	6776	195.901																	10	405	s16c1_7273038	561.61	9	665	s29c1_3096719	875.99	6	1170	s28c1_5775191	1852.68
20	69	5888	87.104	20	150	6751	195.901																	10	406	s16c1_5622430	564.57	9	666	s29c1_3748371	875.99	6	1171	s28c1_6113845	1853.84
20	70	5896	87.111	20	151	6782	195.901																	10	407	s16c1_8061953	565.65	9	667	s29c1_5394364	877.41	6	1172	s28c1_7304733	1854.60
20	71	5894	87.283	20	152	6772	195.901																	10	408	s16c1_7619949	566.92	9	668	s01c1_9358305	879.50	6	1173	s01c1_13186150	1855.14
20	72	5887	87.932	20	153	6752	195.901																	10	409	s16c1_7652308	566.92	9	669	s01c1_9377136	879.50	6	1174	s28c1_5733630	1855.14
20	73	5891	93.373	20	154	6770	195.901																	10	410	s16c1_8084789	566.92	9	670	s01c1_9306562	880.20	6	1175	s28c1_6493871	1855.14
20	74	5886	99.120	20	155	6759	195.901																	10	411	s16c1_8111392	566.92	9	671	s01c1_9709927	880.74	6	1176	s28c1_6105294	1857.25
20	75	5885	99.657	20	156	6779	195.901																	10	412	s16c1_6990914	568.33	9	672	s01c1_9709938	880.74	6	1177	s01c1_13477016	1859.43
20	76	8980	99.657	20	157	6764	195.901																	10	413	s16c1_7345532	569.11	9	673	s01c1_9709944	880.74	6	1178	s01c1_14061732	1862.17
20	77	8979	99.657	20	158	6756	195.901																	10	414	s16c1_7040733	569.93	9	674	s01c1_9710655	880.74	6	1179	s01c1_13105363	1865.14
20	78	5880	100.589	20	159	6762	195.901																	10	415	s16c1_7428651	569.94	9	675	s01c1_9710656	881.97	6	1180	s01c1_14228752	1865.26
20	79	5875	100.904	20	160	6749	195.901																	10	416	s16c1_7040720	569.96	9	676	s01c1_9590979	883.21	6	1181	s01c1_13500138	1868.80
20	80	5883	102.127	20	161	6765	195.907																	10	417	s16c1_7504165	571.24	9	677	s29c1_3991468	884.08	6	1182	s28c1_5557233	1869.40
20	81	5878	103.374	20	162	6774	203.401																	10	418	s16c1_7292034	572.55	9	678	s01c1_9778942	884.44	6	1183	s01c1_13556450	1871.15
20	82	5872	104.769	20	163	6843	211.870																	10	419	s16c1_7488545	573.39	9	679	s01c1_8669823	886.41	6	1184	s28c1_5489936	1871.59
20	83	5881	105.905	20	164	6816	212.222																	10	420	s16c1_7040719	573.96	9	680	s01c1_10107424	887.61	6	1185	s01c1_12788468	1873.63
20	84	5873	105.905	20	165	6789	213.358																	10	421	s16c1_6342979	575.37	9	681	s01c1_9496135	887.94	6	1186	s28c1_7454889	1874.25
20	85	5882	105.905	20	166	6787	214.704																	10	422	s16c1_6559555	575.37	9	682	s01c1_10004257	888.10	6	1187	s28c1_6172279	1877.31
20	86	5879	105.905	20	167	6828	215.352																	10	423	s16c1_6653602	575.37	9	683	s01c1_9524327	890.63	6	1188	s28c1_5643404	1877.92
20	87	5874	105.905	20	168	6821	215.938																	10	424	s16c1_6867733	576.78	9	684	s01c1_9522383	890.64	6	1189	s28c1_5756266	1877.92
20	88	5877	106.640	20	169	6807	215.938																	10	425	s16c1_8194981	576.95	9	685	s29c1_4788586	892.84	6	1190	s28c1_6286071	1877.92
20	89	5876	107.140	20	170	6840	215.938																	10	426	s16c1_7149723	577.60	9	686	s01c1_10303609	895.55	6	1191	s28c1_6315729	1877.92
20	90	5865	108.375	20	171	6805	215.938																	10	427	s16c1_6665895	578.90	9	687	s29c1_3115446	897.18	6	1192	s28c1_5682961	1877.92
20	91	5870	109.610	20	172	6812	215.938																	10	428	s16c1_7102337	579.18	9	688	s29c1_5676433	897.45	6	1193	s01c1_12818690	1877.95
20	92	5871	110.215	20	173	6817	215.938																	10	429	s16c1_6145499	581.71	9	689	s29c1_1746782	901.12	6	1194	s28c1_7329726	1880.52
20	93	5884	110.844	20	174	6803	215.938																	10	430	s16c1_6170677	591.62	9	690	s29c1_3725170	902.16	6	1195	s28c1_6978945	1888.35
20	94	5869	111.443	20	175	6788	215.938																	10	431	s16c1_6170009	594.45	9	691	s01c1_10507244	902.57	6	1196	s28c1_7249915	1888.59
20	95	5866	112.091	20	176	6824	215.938																	10	432	s16c1_6235755	594.45	9	692	s29c1_4923255	902.57	6	1197	s28c1_7362203	1892.08
20	96	5868	112.091	20	177	6792	215.938																	10	433	s16c1_6279960	594.45	9	693	s29c1_4710174	903.29	6	1198	s28c1_7329722	1893.03
20	97	5867	112.091	20	178	6796	215.938																	10	434	s16c1_6920059	595.25	9	694	s29c1_2338226	903.98	6	1199	s28c1_7329737	1894.89
20	98	5843	113.165	20	179	6827	215.938																	10	435	s16c1_6278354	596.13	9	695	s01c1_9939783	904.38	6	1200	s01c1_12543768	1895.82
20	99	5855	114.586	20	180	6829	215.938																	10	436	s16c1_6607456	596.13	9	696	s29c1_3057751	904.94	6	1201	s28c1_6349152	1895.82
20	100	5842	115.228	20	181	6809	216.463																	10	437	s16c1_6990911	596.13	9	697	s01c1_10723027	905.39	6	1202	s28c1_6747705	1895.82
20	101	5859	115.833	20	182	6814	217.970																	10	438	s16c1_6651572	596.13	9	698	s01c1_10047354	905.71	6	1203	s28c1_6840887	1895.82
20	102	5860	115.833	20	183	6815	218.031																	10	439	s16c1_6651573	596.13	9	699	s29c1_3457845	906.13	6	1204	s01c1_13041139	1895.82
20	103	5863	115.833	20	184	6838	219.445																	10	440	s16c1_6651574	596.13	9	700	s29c1_2530243	906.37	6	1205	s28c1_6455571	1895.82
20	104	5864	115.833	20	185	6799	220.896																	10	441	s16c1_6651599	596.13	9	701	s01c1_10924158	906.76	6	1206	s28c1_7223701	1895.82
20	105	5854	115.833	20	186	6842	222.199																	10	442	s16c1_6651986	596.13	9	702	s29c1_4184162	906.76	6	1207	s01c1_14307358	1906.63
20	106	5850	115.981	20	187	6813	223.409																	10	443	s16c1_6815540	596.13	9	703	s01c1_10851978	907.20	6	1208	s01c1_14266861	1908.74
20	107	5857	118.155	20	188	6800	223.409																	10	444	s16c1_6563607	596.56	9	704	s29c1_2297531	911.82	6	1209	s01c1_14307373	1909.47
20	108	5844	118.315	20	189	6825	223.409																	10	445	s16c1_6459758	597.30	9	705	s29c1_3022910	911.82	6	1210	s28c1_5899437	1918.09
20	109	5856	118.883	20	190	6811	223.416																	10	446	s16c1_6594538	598.35	9	706	s29c1_3372309	912.49	6	1211	s28c1_6152562	1918.85
20	110	5861	119.550	20	191	6806	227.126																	10	447	s16c1_7030866	598.70	9	707	s29c1_4678987	912.68	6	1212	s28c1_5222060	1923.34
20	111	5858	119.550	20	192	6794	230.613																	10	448	s16c1_6916975	601.78	9	708	s29c1_4446869	913.04	6	1213	s28c1_6175334	1927.01
20	112	5848	119.550	20	193	6831	230.842																	10	449	s16c1_5452718	602.91	9	709	s29c1_4662833	914.27	6	1214	s28c1_5442118	1930.26
20	113	5853	119.550	20	194	6802	230.946																	10	450	s16c1_6213558	604.41	9	710	s29c1_4487642	915.36	6	1215	s28c1_5073452	1931.13
20	114	5852	119.550	20	195	6797	234.266																	10	451	s16c1_6293807	604.41	9	711	s29c1_975771	916.75	6	1216	s28c1_5406623	1932.88
20	115	5851	119.550	20	196	6837	235.297																	10	452	s16c1_5534849	606.20	9	712	s29c1_3915169	917.97	6	1217	s28c1_5864709	1933.10
20	116	5849	119.550	20	197	6804	237.960																	10	453	s16c1_5612469	608.35	9	713	s29c1_3372339	918.68	6	1218	s28c1_5324803	1933.12
20	117	5834	120.272	20	198	6808	238.355																	10	454	s16c1_5620032	610.95	9	714	s29c1_1393465	926.71	6	1219	s28c1_5550930	1933.69
20	118	5862	120.785	20	199	6836	238.355																	10	455	s16c1_5671741	610.95	9	715	s01c1_12149740	927.33	6	1220	s01c1_12958623	1934.02
20	119	5836	122.489	20	200	3243	238.355																	10	456	s16c1_5789549	610.95	9	716	s01c1_9903355	927.33	6	1221	s01c1_13047033	1934.02
20	120	5841	124.533	20	201	6798	238.355																	10	457	s16c1_5871104	610.95	9	717	s29c1_2340346	927.33	6	1222	s28c1_5337037	1934.02
20	121	5840	126.491	20	202	6819	238.355																	10	458	s16c1_5868812	611.77	9	718	s29c1_2875672	927.33	6	1223	s28c1_5342800	1934.02
20	122	5845	128.294	20	203	6835	238.355																	10	459	s16c1_5517367	612.37	9	719	s29c1_3979877	927.33	6	1224	s28c1_5551776	1934.02
20	123	5846	128.301	20	204	6830	238.355																	10	460	s16c1_5815336	612.37	9	720	s29c1_4930943	927.33	6	1225	s28c1_5561192	1934.02
20	124	5847	138.020	20	205	6790	238.355																	10	461	s16c1_6463052	612.37	9	721	s29c1_654735	927.33	6	1226	s28c1_5565767	1934.02
20	125	5786	156.398	20	206	6791	238.355																	10	462	s16c1_6308405	612.37	9	722	s29c1_4545599	927.33	6	1227	s28c1_5655589	1934.02
20	126	4014	166.998	20	207	6793	238.355																	10	463	s16c1_3432430	615.66	9	723	s01c1_10251956	928.14	6	1228	s28c1_5735196	1934.02
20	127	5781	166.998	20	208	6810	238.355																	10	464	s16c1_11216225	634.77	9	724	s01c1_11100530	928.14	6	1229	s28c1_5736917	1934.02
20	128	4013	166.998	20	209	6820	238.355																	10	465	s16c1_9098459	645.90	9	725	s01c1_9862816	928.14	6	1230	s28c1_5740436	1934.02
20	129	5749	167.233	20	210	6833	238.355																	10	466	s16c1_10036421	648.37	9	726	s29c1_4013749	928.81	6	1231	s28c1_5748704	1934.02
20	130	5748	177.202	20	211	6823	239.584																	10	467	s16c1_8460452	650.99	9	727	s29c1_2206868	930.52	6	1232	s28c1_6463389	1934.02
20	131	5738	187.571	20	212	6822	240.862																	10	468	s16c1_6309702	654.45	9	728	s29c1_1821944	931.36	6	1233	s28c1_7121175	1934.02
20	132	5703	192.469	20	213	6801	243.965																	10	469	s16c1_5303796	655.23	9	729	s29c1_3073428	932.43	6	1234	s28c1_7445570	1934.02
20	133	5707	199.194	20	214	6849	247.117																	10	470	s16c1_7380165	657.47	9	730	s29c1_4669801	942.47	6	1235	s01c1_12964542	1934.02
20	134	5682	199.960	20	215	6834	250.561																	10	471	s16c1_5366577	658.48	9	731	s01c1_9710658	944.01	6	1236	s01c1_13148029	1934.02
20	135	5753	200.219	20	216	6850	250.838																	10	472	s16c1_3343004	664.48	9	732	s29c1_1704795	945.84	6	1237	s28c1_5458850	1934.02
20	136	5710	208.758	20	217	6851	250.838																	10	473	s16c1_4260705	665.30	9	733	s29c1_3926009	945.84	6	1238	s28c1_5559651	1934.02
20	137	5709	208.758	20	218	6852	250.838																	10	474	s16c1_15607145	668.50	9	734	s01c1_10207886	946.43	6	1239	s01c1_15451437	1936.59
20	138	5747	216.353	20	219	6839	251.610																	10	475	s16c1_5366576	670.33	9	735	s29c1_5811682	947.15	6	1240	s28c1_6389762	1944.25
20	139	5666	224.194	20	220	6847	252.085																	10	476	s16c1_5337037	673.29	9	736	s29c1_654754	947.38	6	1241	s01c1_12318643	1962.18
20	140	5659	225.831	20	221	6841	252.085																	10	477	s16c1_4955887	677.00	9	737	s29c1_4510109	949.08	6	1242	s01c1_12898492	1967.02
20	141	5658	225.831	20	222	6846	252.085																	10	478	s16c1_2432143	678.65	9	738	s01c1_10333476	953.76	6	1243	s28c1_5337055	1967.63
20	142	5668	228.599	20	223	6845	252.085																	10	479	s16c1_5042787	680.66	9	739	s01c1_9694940	954.97	6	1244	s28c1_5406610	1967.84
20	143	5733	242.336	20	224	6844	252.635																	10	480	s16c1_2077265	683.09	9	740	s29c1_3689031	954.97	6	1245	s28c1_5515793	1967.90
20	144	5814	245.693	20	225	6848	253.320																	10	481	s16c1_2291755	683.09	9	741	s29c1_3733524	954.97	6	1246	s28c1_5724241	1967.90
20	145	5825	246.205	20	226	6818	253.407																	10	482	s16c1_2292433	683.09	9	742	s29c1_5811665	954.97	6	1247	s28c1_5724269	1967.90
20	146	5764	246.514	20	227	6859	255.791																	10	483	s16c1_2269809	683.74	9	743	s29c1_3125706	955.39	6	1248	s28c1_5899105	1967.90
20	147	5815	247.119	20	228	6860	258.262																	10	484	s16c1_1856024	684.35	9	744	s29c1_4518509	955.55	6	1249	s28c1_6094389	1967.90
20	148	5826	247.458	20	229	6862	260.733																	10	485	s16c1_2088025	684.96	9	745	s01c1_9835556	955.88	6	1250	s28c1_6175336	1967.90
20	149	5804	251.504	20	230	6863	260.733																	10	486	s16c1_4661210	688.98	9	746	s01c1_10727241	956.33	6	1251	s28c1_6220298	1967.90
20	150	5805	255.128	20	231	6864	260.733																	10	487	s16c1_4934454	689.88	9	747	s29c1_3915177	956.77	6	1252	s28c1_5275512	1969.82
20	151	5798	257.030	20	232	6861	261.968																	10	488	s16c1_4803453	690.60	9	748	s29c1_5339585	957.24	6	1253	s28c1_5280930	1969.82
20	152	5822	258.895	20	233	6854	263.765																	10	489	s16c1_5123798	691.50	9	749	s29c1_4923254	957.74	6	1254	s28c1_5355993	1969.82
20	153	5819	258.895	20	234	6872	266.354																	10	490	s16c1_5165259	692.01	9	750	s29c1_5582065	957.74	6	1255	s28c1_5444712	1969.82
20	154	5821	258.895	20	235	6874	266.959																	10	491	s16c1_5020941	692.83	9	751	s29c1_5709036	957.74	6	1256	s28c1_5482896	1969.82
20	155	5809	258.895	20	236	6869	268.243																	10	492	s16c1_4919199	693.42	9	752	s29c1_4261580	958.43	6	1257	s28c1_5322399	1973.37
20	156	5820	258.895	20	237	6873	269.429																	10	493	s16c1_4561122	695.83	9	753	s29c1_3748383	959.15	6	1258	s28c1_4899374	1975.02
20	157	5830	259.506	20	238	6871	270.657																	10	494	s16c1_4911275	695.83	9	754	s29c1_4299385	959.19	6	1259	s28c1_5485395	1976.32
20	158	5828	260.129	20	239	6865	271.898																	10	495	s16c1_4919940	695.83	9	755	s01c1_10842962	961.99	6	1260	s28c1_5223176	1977.56
20	159	5838	261.025	20	240	6868	271.898																	10	496	s16c1_5152180	695.83	9	756	s29c1_5169241	962.28	6	1261	s28c1_5228553	1977.56
20	160	5837	261.951	20	241	6867	274.834																	10	497	s16c1_5120901	695.83	9	757	s29c1_4510115	962.93	6	1262	s28c1_5381159	1977.86
20	161	5839	262.821	20	242	6856	277.453																	10	498	s16c1_5115057	695.83	9	758	s01c1_10028154	964.60	6	1263	s28c1_5541353	1977.86
20	162	5829	263.834	20	243	6832	278.836																	10	499	s16c1_4817467	697.64	9	759	s01c1_9744411	964.60	6	1264	s28c1_5228665	1978.33
20	163	5832	264.550	20	244	6795	280.473																	10	500	s16c1_5061117	697.64	9	760	s29c1_3725148	964.60	6	1265	s28c1_5295667	1978.92
20	164	5827	265.068	20	245	6826	281.677																	10	501	s16c1_4971331	697.65	9	761	s01c1_10208015	965.38	6	1266	s28c1_5177411	1980.12
20	165	5835	265.068	20	246	6853	283.004																	10	502	s16c1_5121445	697.65	9	762	s29c1_2988283	966.14	6	1267	s28c1_4899357	1991.71
20	166	5833	265.253	20	247	6855	283.189																	10	503	s16c1_5121446	697.65	9	763	s01c1_10512358	973.35	6	1268	s28c1_4789461	1993.11
20	167	5831	268.821	20	248	6900	284.640																	10	504	s16c1_5121454	697.65	9	764	s29c1_2815390	985.21	6	1269	s28c1_4849624	1993.11
20	168	5823	273.284	20	249	6896	299.461																	10	505	s16c1_5069897	697.65	9	765	s29c1_3688835	985.81	6	1270	s28c1_4789445	1993.13
20	169	5818	273.814	20	250	6886	312.126																	10	506	s16c1_4661233	700.60	9	766	s01c1_10779746	986.51	6	1271	s28c1_4241666	1994.92
20	170	5824	273.814	20	251	6887	313.034																	10	507	s16c1_7500397	710.48	9	767	s29c1_4757281	989.15	6	1272	s28c1_4591254	1995.80
20	171	5795	275.500	20	252	6890	313.034																	10	508	s16c1_1520811	711.45	9	768	s29c1_1273935	990.67	6	1273	s28c1_4316249	1996.75
20	172	5801	277.582	20	253	6876	313.034																	10	509	s16c1_8848274	712.15	9	769	s29c1_4675402	998.42	6	1274	s28c1_5283036	1999.06
20	173	5789	277.582	20	254	6888	313.034																	10	510	s16c1_4577896	712.53	9	770	s29c1_1025936	998.73	6	1275	s28c1_5065909	1999.19
20	174	5816	279.360	20	255	6892	313.096																	10	511	s16c1_6653420	713.53	9	771	s29c1_3688837	1008.03	6	1276	s28c1_4767502	1999.30
20	175	5810	281.306	20	256	6897	314.423																	10	512	s16c1_6708522	713.53	9	772	s01c1_10194602	1008.05	6	1277	s28c1_5065890	1999.30
20	176	5812	283.177	20	257	6889	315.510																	10	513	s16c1_6760111	713.53	9	773	s01c1_10732531	1008.05	6	1278	s28c1_4858228	1999.30
20	177	5800	285.042	20	258	6880	318.879																	10	514	s16c1_1520808	714.89	9	774	s01c1_11047038	1008.05	6	1279	s28c1_3910795	2003.05
20	178	5792	285.042	20	259	6866	319.225																	10	515	s16c1_6658717	715.24	9	775	s01c1_11118326	1008.05	6	1280	s28c1_4105837	2003.05
20	179	5794	285.042	20	260	6870	319.225																	10	516	s16c1_1372511	717.47	9	776	s01c1_11993688	1008.05	6	1281	s28c1_5052279	2006.75
20	180	5807	285.042	20	261	6901	321.708																	10	517	s16c1_1458051	717.49	9	777	s29c1_2894715	1008.05	6	1282	s28c1_4920670	2007.14
20	181	5799	285.042	20	262	6908	324.229																	10	518	s16c1_1432170	717.51	9	778	s29c1_4444822	1008.05	6	1283	s28c1_5322372	2008.10
20	182	5788	285.740	20	263	6907	324.229																	10	519	s16c1_1458047	717.51	9	779	s29c1_4923224	1008.05	6	1284	s28c1_5222064	2008.84
20	183	5806	286.277	20	264	6903	325.464																	10	520	s16c1_1541464	717.51	9	780	s29c1_5516041	1008.05	6	1285	s28c1_5222083	2009.73
20	184	5790	288.834	20	265	6906	325.464																	10	521	s16c1_989417	718.74	9	781	s29c1_5578693	1008.05	6	1286	s28c1_4653334	2017.38
20	185	5817	291.281	20	266	6904	325.464																	10	522	s16c1_92006	719.98	9	782	s29c1_5709037	1008.05	6	1287	s28c1_5724346	2019.73
20	186	5803	293.084	20	267	6902	325.464																	10	523	s16c1_94823	719.98	9	783	s29c1_1082318	1008.05	6	1288	s28c1_4760483	2025.40
20	187	5802	295.048	20	268	6899	325.464																	10	524	s16c1_1450689	720.03	9	784	s29c1_1082320	1008.05	6	1289	s28c1_4826346	2025.40
20	188	5796	295.048	20	269	6905	325.464																	10	525	s16c1_4334858	723.18	9	785	s29c1_2706364	1008.05	6	1290	s28c1_4921231	2025.40
20	189	5793	295.048	20	270	6910	326.698																	10	526	s16c1_1341932	723.22	9	786	s29c1_3273556	1008.05	6	1291	s28c1_5090822	2026.52
20	190	5813	295.530	20	271	6909	330.993																	10	527	s16c1_1617343	723.84	9	787	s29c1_4130390	1008.05	6	1292	s28c1_5009821	2028.04
20	191	5784	296.283	20	272	6924	332.252																	10	528	s16c1_4523845	724.23	9	788	s29c1_4446868	1008.05	6	1293	s28c1_5009833	2028.04
20	192	5777	296.715	20	273	6914	334.872																	10	529	s16c1_2427221	726.13	9	789	s29c1_4446870	1008.05	6	1294	s28c1_5223175	2030.64
20	193	5785	297.530	20	274	6911	336.836																	10	530	s16c1_2702778	730.60	9	790	s29c1_5514699	1008.05	6	1295	s28c1_5223177	2030.64
20	194	5779	298.128	20	275	6895	340.125																	10	531	s16c1_2462303	732.00	9	791	s29c1_5523674	1008.05	6	1296	s28c1_5223178	2030.64
20	195	5772	298.764	20	276	6898	341.780																	10	532	s16c1_2536868	733.23	9	792	s29c1_5523678	1008.05	6	1297	s28c1_5347144	2030.64
20	196	5780	298.764	20	277	6884	343.014																	10	533	s16c1_2478551	734.47	9	793	s29c1_5641496	1008.05	6	1298	s28c1_4918862	2031.93
20	197	5783	298.764	20	278	6881	343.014																	10	534	s16c1_2967184	740.64	9	794	s29c1_3096087	1008.05	6	1299	s28c1_5009806	2031.93
20	198	5768	298.764	20	279	6894	343.014																	10	535	s16c1_4143388	743.12	9	795	s29c1_1948041	1008.05	6	1300	s28c1_5073526	2031.93
20	199	5754	298.764	20	280	6879	343.014																	10	536	s16c1_4143393	744.54	9	796	s29c1_4104924	1008.05	6	1301	s28c1_5157906	2031.93
20	200	5766	298.764	20	281	6883	343.014																	10	537	s16c1_4192592	744.67	9	797	s29c1_426986	1011.76	6	1302	s28c1_4557076	2032.67
20	201	5771	298.764	20	282	6882	343.014																	10	538	s16c1_3858993	749.18	9	798	s29c1_468242	1012.39	6	1303	s28c1_4747897	2034.32
20	202	5773	298.764	20	283	6878	343.014																	10	539	s16c1_3200946	749.99	9	799	s29c1_3816319	1012.99	6	1304	s28c1_4652448	2037.40
20	203	5769	298.764	20	284	6893	343.014																	10	540	s16c1_3800548	750.64	9	800	s29c1_2919689	1013.26	6	1305	s28c1_4557903	2037.41
20	204	5778	298.764	20	285	6891	343.014																	10	541	s16c1_3343166	753.60	9	801	s29c1_3372312	1014.60	6	1306	s28c1_4602703	2038.72
20	205	5782	298.764	20	286	6877	343.298																	10	542	s16c1_3974751	756.78	9	802	s01c1_10141378	1017.41	6	1307	s28c1_4602704	2038.72
20	206	5791	298.764	20	287	6885	355.688																	10	543	s16c1_3343167	759.99	9	803	s01c1_10207869	1017.96	6	1308	s28c1_4409185	2039.20
20	207	5776	298.764	20	288	6927	366.469																	10	544	s16c1_3631567	762.88	9	804	s01c1_10253215	1017.96	6	1309	s28c1_4413531	2039.62
20	208	5767	298.764	20	289	6926	373.245																	10	545	s16c1_3682835	764.43	9	805	s01c1_10308299	1017.96	6	1310	s28c1_4413535	2039.62
20	209	5774	298.764	20	290	6925	373.245																	10	546	s16c1_3345984	765.14	9	806	s29c1_3725155	1018.61	6	1311	s28c1_4693319	2043.79
20	210	4015	298.764	20	291	6917	373.245																	10	547	s16c1_3458105	765.96	9	807	s01c1_10846264	1019.16	6	1312	s28c1_4409187	2046.90
20	211	5770	298.764	20	292	6922	373.245																	10	548	s16c1_3664335	765.96	9	808	s29c1_2530241	1019.27	6	1313	s28c1_4165126	2047.51
20	212	5797	298.764	20	293	6919	373.245																	10	549	s16c1_3696559	765.96	9	809	s01c1_10094745	1020.00	6	1314	s28c1_4593111	2048.92
20	213	5808	299.684	20	294	6918	373.245																	10	550	s16c1_3906205	765.96	9	810	s01c1_11193873	1020.00	6	1315	s28c1_4372485	2050.20
20	214	5811	300.802	20	295	6921	373.245																	10	551	s16c1_3772467	765.96	9	811	s29c1_3562721	1020.00	6	1316	s28c1_4270564	2050.92
20	215	5760	302.123	20	296	6929	373.245																	10	552	s16c1_3851243	766.67	9	812	s29c1_5083723	1020.00	6	1317	s28c1_4093129	2051.50
20	216	5750	302.493	20	297	6920	373.245																	10	553	s16c1_3851251	767.26	9	813	s29c1_5361610	1020.00	6	1318	s28c1_4270573	2051.50
20	217	5763	302.493	20	298	6912	374.480																	10	554	s16c1_3851252	768.06	9	814	s01c1_9939784	1020.00	6	1319	s28c1_4542966	2051.50
20	218	5751	302.493	20	299	6913	374.480																	10	555	s16c1_3513992	768.56	9	815	s01c1_10799488	1020.00	6	1320	s28c1_4542968	2051.50
20	219	5762	302.493	20	300	6916	374.480																	10	556	s16c1_3817664	768.56	9	816	s01c1_10820018	1020.00	6	1321	s28c1_4657326	2051.50
20	220	5759	303.049	20	301	6915	374.480																	10	557	s16c1_3858969	768.56	9	817	s01c1_10612318	1022.47	6	1322	s28c1_4093140	2051.50
20	221	5746	303.728	20	302	6923	374.869																	10	558	s16c1_4049422	768.56	9	818	s29c1_4332024	1023.44	6	1323	s28c1_4591907	2051.50
20	222	5743	303.728	20	303	6936	377.643																	10	559	s16c1_4055244	768.56	9	819	s29c1_3234994	1027.48	6	1324	s28c1_4464772	2053.77
20	223	5744	304.425	20	304	6931	378.199																	10	560	s16c1_4055245	768.56	9	820	s29c1_1075524	1027.50	6	1325	s28c1_4105839	2054.99
20	224	5745	304.975	20	305	6934	378.199																	10	561	s16c1_4169906	768.56	9	821	s29c1_5611347	1029.98	6	1326	s28c1_4327718	2055.94
20	225	5735	306.265	20	306	6930	378.199																	10	562	s16c1_4211755	768.56	9	822	s29c1_2414095	1031.16	6	1327	s28c1_4186827	2060.92
20	226	5742	307.457	20	307	6932	378.199																	10	563	s16c1_4803461	774.14	9	823	s29c1_1744405	1032.45	6	1328	s28c1_4372493	2061.93
20	227	5734	307.457	20	308	6935	378.199																	10	564	s16c1_4611762	778.89	9	824	s29c1_5641521	1033.16	6	1329	s28c1_4105840	2062.96
20	228	5765	308.173	20	309	6933	378.205																	10	565	s16c1_2629117	785.32	9	825	s29c1_3232406	1033.69	6	1330	s28c1_3746864	2063.95
20	229	5732	308.692	20	310	9706	383.153																	10	566	s16c1_2811934	789.29	9	826	s29c1_4929733	1033.69	6	1331	s28c1_3866210	2064.00
20	230	5758	310.000	20	311	9708	386.690																	10	567	s16c1_2687119	794.82	9	827	s29c1_5169264	1033.69	6	1332	s28c1_4102621	2065.63
20	231	5737	311.161	20	312	9707	386.875																	10	568	s16c1_2684901	795.09	9	828	s29c1_3733526	1034.12	6	1333	s28c1_4409184	2066.12
20	232	5757	311.772	20	313	9709	388.172																	10	569	s16c1_2528796	796.33	9	829	s29c1_1751996	1034.68	6	1334	s28c1_3666894	2066.41
20	233	5741	312.420	20	314	9711	389.345																	10	570	s16c1_2528826	796.33	9	830	s01c1_10859585	1034.99	6	1335	s28c1_4137764	2066.75
20	234	5731	312.420	20	315	9710	389.345																	10	571	s16c1_2846650	796.33	9	831	s29c1_3832360	1041.55	6	1336	s28c1_4422940	2066.75
20	235	5740	312.420	20	316	9719	392.708																	10	572	s16c1_3050193	797.56	9	832	s29c1_5508329	1047.40	6	1337	s28c1_4397289	2066.88
20	236	5730	312.420	20	317	9731	395.687																	10	573	s16c1_3266638	797.56	9	833	s01c1_9881623	1048.12	6	1338	s28c1_4682479	2066.88
20	237	5739	312.420	20	318	9726	396.298																	10	574	s16c1_3343927	797.56	9	834	s01c1_10738857	1049.55	6	1339	s28c1_4436104	2068.09
20	238	5752	313.878	20	319	9729	396.921																	10	575	s16c1_3458103	797.59	9	835	s01c1_9620688	1050.76	6	1340	s28c1_4474291	2068.20
20	239	5761	314.903	20	320	9739	397.477																	10	576	s16c1_3927800	797.59	9	836	s29c1_4720331	1053.89	6	1341	s28c1_3782905	2071.61
20	240	5755	314.903	20	321	9730	398.156																	10	577	s16c1_3432448	802.33	9	837	s29c1_654760	1058.03	6	1342	s28c1_3803684	2072.98
20	241	5756	314.903	20	322	9728	398.156																	10	578	s16c1_3075559	807.56	9	838	s29c1_4344998	1061.03	6	1343	s28c1_3915761	2072.99
20	242	5736	316.879	20	323	9725	398.156																	10	579	s16c1_3324015	811.13	9	839	s29c1_5436656	1063.50	6	1344	s28c1_4105838	2072.99
20	243	5715	318.620	20	324	9727	398.156																	10	580	s16c1_3323991	811.23	9	840	s29c1_5436657	1063.50	6	1345	s28c1_3666927	2073.99
20	244	5714	318.620	20	325	9738	400.454																	10	581	s16c1_3549712	816.27	9	841	s29c1_5436660	1063.51	6	1346	s28c1_4789474	2074.41
20	245	5728	318.620	20	326	9713	405.227																	10	582	s16c1_4577895	818.51	9	842	s29c1_3641387	1068.15	6	1347	s28c1_3707732	2074.60
20	246	5716	318.620	20	327	9714	408.392																	10	583	s16c1_2629122	821.20	9	843	s29c1_3641384	1069.12	6	1348	s28c1_3727803	2077.18
20	247	5729	318.620	20	328	9723	413.023																	10	584	s16c1_3760252	822.59	9	844	s29c1_4444828	1069.17	6	1349	s28c1_3727801	2077.20
20	248	5721	318.620	20	329	9715	413.387																	10	585	s16c1_3591656	823.25	9	845	s29c1_3641383	1069.83	6	1350	s28c1_3615217	2081.16
20	249	5723	318.620	20	330	9716	414.622																	10	586	s16c1_3343182	826.04	9	846	s29c1_1766565	1070.41	6	1351	s28c1_4137771	2085.90
20	250	5712	318.620	20	331	9718	415.350																	10	587	s16c1_3343179	832.48	9	847	s29c1_4444829	1071.49	6	1352	s28c1_4616784	2085.90
20	251	5725	318.620	20	332	9712	415.856																	10	588	s16c1_3199524	832.75	9	848	s29c1_94422	1076.83	6	1353	s28c1_3949165	2091.59
20	252	5717	318.620	20	333	9717	416.486																	10	589	s16c1_3338364	836.89	9	849	s29c1_53060	1082.10	6	1354	s28c1_3949169	2091.59
20	253	5726	318.620	20	334	9722	417.091																	10	590	s16c1_2542511	845.79	9	850	s29c1_498663	1082.70	6	1355	s28c1_3949180	2091.59
20	254	5718	318.620	20	335	9721	417.091																	10	591	s16c1_3584520	847.10	9	851	s29c1_3763993	1084.14	6	1356	s28c1_4646925	2092.20
20	255	5727	318.620	20	336	9720	417.393																	10	592	s16c1_4544989	848.33	9	852	s29c1_94418	1088.25	6	1357	s28c1_3866204	2092.87
20	256	5724	318.620	20	337	9724	418.869																	10	593	s16c1_4911260	848.33	9	853	s45c1_197967	1088.70	6	1358	s28c1_3803678	2093.24
20	257	5719	318.620	20	338	9732	420.153																	10	594	s16c1_5115117	849.57	9	854	s29c1_2082259	1088.90	6	1359	s28c1_3872998	2093.24
20	258	5711	318.620	20	339	9734	420.283																	10	595	s16c1_5149260	850.81	9	855	s29c1_1009704	1092.98	6	1360	s28c1_3814684	2093.93
20	259	5720	318.676	20	340	9737	420.382																	10	596	s16c1_5499386	850.81	9	856	s29c1_1009705	1092.98	6	1361	s28c1_2851266	2103.88
20	260	5722	321.091	20	341	9733	420.869																	10	597	s16c1_5901142	850.81	9	857	s29c1_1134598	1092.98	6	1362	s28c1_4237587	2118.02
20	261	5713	322.956	20	342	9735	421.573																	10	598	s16c1_2701203	853.02	9	858	s29c1_1271126	1092.98	6	1363	s28c1_3926344	2120.82
20	262	5701	324.809	20	343	9736	422.116																	10	599	s16c1_2521312	853.03	9	859	s01c1_10594087	1093.80	6	1364	s28c1_4400813	2121.35
20	263	5704	324.809	21	1	5162																		10	600	s16c1_2444517	854.20	9	860	s29c1_964215	1096.33	6	1365	s28c1_4079079	2122.12
20	264	5697	324.809	21	2	5161	0.000																	10	601	s16c1_2587539	854.99	9	861	s29c1_3151920	1097.73	6	1366	s28c1_3821141	2123.41
20	265	5694	324.809	21	3	5137	5.766																	10	602	s16c1_2459863	856.94	9	862	s29c1_4388327	1098.25	6	1367	s28c1_3446948	2126.66
20	266	5708	324.809	21	4	545	11.432																	10	603	s16c1_2555993	856.94	9	863	s35c1_103101	1098.64	6	1368	s28c1_3714398	2126.71
20	267	5696	324.809	21	5	544	12.673																	10	604	s16c1_2892398	856.94	9	864	s29c1_441188	1098.69	6	1369	s28c1_3494512	2127.96
20	268	5700	324.809	21	6	5179	17.553																	10	605	s16c1_2712757	856.94	9	865	s01c1_10309403	1100.52	6	1370	s28c1_3706718	2128.41
20	269	5702	324.809	21	7	5178	17.559																	10	606	s16c1_2785466	856.94	9	866	s01c1_10308295	1104.38	6	1371	s28c1_2160441	2129.01
20	270	5699	325.562	21	8	5168	19.257																	10	607	s16c1_2943737	856.94	9	867	s29c1_4069927	1106.57	6	1372	s28c1_2172402	2129.01
20	271	5688	326.624	21	9	5139	20.264																	10	608	s16c1_2948074	856.94	9	868	s29c1_3484895	1108.55	6	1373	s28c1_3767377	2129.70
20	272	5706	327.439	21	10	5166	21.387																	10	609	s16c1_3745632	857.55	9	869	s29c1_4247061	1110.52	6	1374	s28c1_4436111	2131.67
20	273	5698	328.538	21	11	5173	22.671																	10	610	s16c1_1883654	861.14	9	870	s01c1_10324770	1112.05	6	1375	s28c1_2648945	2132.05
20	274	5695	328.939	21	12	5180	22.671																	10	611	s16c1_6886472	863.87	9	871	s01c1_9769049	1113.11	6	1376	s28c1_3352826	2134.57
20	275	5690	339.366	21	13	5176	22.671																	10	612	s16c1_2629146	864.56	9	872	s29c1_1016480	1113.18	6	1377	s28c1_3310435	2135.87
20	276	5689	350.867	21	14	5175	22.671																	10	613	s16c1_2811254	865.80	9	873	s29c1_1082319	1113.18	6	1378	s28c1_3448624	2151.63
20	277	5705	351.231	21	15	5189	23.906																	10	614	s16c1_2062666	869.46	9	874	s29c1_2071833	1113.18	6	1379	s28c1_3240433	2153.04
20	278	5687	351.663	21	16	5186	23.906																	10	615	s16c1_1683446	870.75	9	875	s29c1_2706365	1113.18	6	1380	s28c1_3303542	2156.53
20	279	5693	351.663	21	17	5190	23.906																	10	616	s16c1_4634626	870.86	9	876	s29c1_3888394	1113.18	6	1381	s28c1_3285879	2158.22
20	280	5681	352.898	21	18	5197	23.956																	10	617	s16c1_2091584	876.39	9	877	s29c1_4446903	1113.18	6	1382	s28c1_3004446	2170.66
20	281	5684	354.133	21	19	5196	26.383																	10	618	s16c1_1693917	880.44	9	878	s36c1_36016	1113.18	6	1383	s28c1_3135343	2179.15
20	282	5685	355.367	21	20	5195	31.344																	10	619	s16c1_2354054	880.66	9	879	s29c1_1728333	1113.18	6	1384	s28c1_3015464	2181.75
20	283	5686	355.367	21	21	5192	33.815																	10	620	s16c1_2353073	883.26	9	880	s29c1_3162549	1113.18	6	1385	s28c1_2915740	2183.05
20	284	5691	355.880	21	22	5194	33.815																	10	621	s16c1_1657192	885.37	9	881	s29c1_2636282	1113.68	6	1386	s28c1_2996975	2183.05
20	285	5683	356.608	21	23	5184	33.815																	10	622	s16c1_2087996	885.91	9	882	s29c1_3565115	1116.64	6	1387	s28c1_2797728	2186.94
20	286	5692	358.609	21	24	5187	35.050																	10	623	s16c1_2371965	887.10	9	883	s29c1_2919692	1120.70	6	1388	s28c1_5724336	2203.81
20	287	5675	360.345	21	25	5185	36.285																	10	624	s16c1_1823468	887.65	9	884	s01c1_11938698	1121.96	6	1389	s28c1_5301267	2205.29
20	288	5678	360.345	21	26	5193	36.285																	10	625	s16c1_1651598	888.64	9	885	s29c1_2941047	1121.96	6	1390	s28c1_5322404	2205.29
20	289	5679	360.345	21	27	5191	36.810																	10	626	s16c1_1911008	888.87	9	886	s29c1_3996821	1121.96	6	1391	s28c1_2794942	2233.52
20	290	5680	360.345	21	28	5188	37.520																	10	627	s16c1_2024652	888.87	9	887	s29c1_5199211	1121.96	6	1392	s28c1_2808935	2233.52
20	291	5676	360.770	21	29	5182	38.754																	10	628	s16c1_1700194	890.17	9	888	s29c1_3725210	1121.96	6	1393	s28c1_3243228	2233.52
20	292	5677	361.579	21	30	5174	38.754																	10	629	s16c1_2524049	892.91	9	889	s01c1_10251930	1123.26	6	1394	s28c1_3303540	2234.76
20	293	5672	362.184	21	31	5177	39.409																	10	630	s16c1_1853102	893.97	9	890	s29c1_1129298	1123.26	6	1395	s28c1_3306412	2234.76
20	294	5674	362.814	21	32	5172	39.989																	10	631	s16c1_2322403	895.09	9	891	s01c1_10532679	1125.11	6	1396	s28c1_3446970	2234.76
20	295	5673	362.925	21	33	5183	39.989																	10	632	s16c1_1669514	896.13	9	892	s29c1_2071834	1127.24	6	1397	s28c1_3615188	2234.76
20	296	5667	365.124	21	34	5181	40.273																	10	633	s16c1_1700568	897.02	9	893	s29c1_5477529	1128.51	6	1398	s28c1_3726532	2234.76
20	297	5661	365.297	21	35	5147	43.698																	10	634	s16c1_2478558	898.04	9	894	s29c1_2297521	1130.49	6	1399	s28c1_3526479	2236.17
20	298	5665	365.297	21	36	5149	46.107																	10	635	s16c1_2524062	899.04	9	895	s29c1_3105019	1134.16	6	1400	s28c1_3526498	2236.17
20	299	5669	365.297	21	37	5152	46.169																	10	636	s16c1_1651597	899.95	9	896	s29c1_2236352	1137.79	6	1401	s28c1_3590212	2236.17
20	300	5664	366.532	21	38	5159	46.169																	10	637	s16c1_2088019	899.95	9	897	s29c1_2236353	1137.79	6	1402	s28c1_2623456	2241.70
20	301	5662	367.766	21	39	5141	46.169																	10	638	s16c1_2173586	899.95	9	898	s01c1_10853957	1138.03	6	1403	s28c1_2802580	2243.00
20	302	5670	369.001	21	40	5145	46.169																	10	639	s16c1_2291746	899.95	9	899	s01c1_9416134	1141.06	6	1404	s28c1_2759603	2243.31
20	303	5671	370.452	21	41	5165	46.169																	10	640	s16c1_2462304	899.95	9	900	s01c1_9804924	1143.76	6	1405	s28c1_2847995	2243.31
20	304	5660	371.792	21	42	5171	46.169																	10	641	s16c1_2542512	899.95	9	901	s29c1_3268858	1145.61	6	1406	s28c1_2847997	2243.31
20	305	5645	378.794	21	43	5154	46.762																	10	642	s16c1_1700193	899.95	9	902	s29c1_2429418	1149.86	6	1407	s28c1_2922716	2243.31
20	306	5638	379.047	21	44	7605	47.404																	10	643	s16c1_1700195	899.95	9	903	s29c1_4264654	1151.28	6	1408	s28c1_3162609	2243.31
20	307	5636	379.047	21	45	7606	48.021																	10	644	s16c1_1901844	901.25	9	904	s01c1_10489878	1151.32	6	1409	s28c1_3446973	2243.31
20	308	5644	379.047	21	46	5167	48.638																	10	645	s16c1_2018944	901.25	9	905	s29c1_1952181	1159.46	6	1410	s28c1_3472863	2243.31
20	309	5646	379.689	21	47	5156	48.638																	10	646	s16c1_1676787	902.55	9	906	s29c1_1455034	1163.23	6	1411	s28c1_2726277	2244.35
20	310	5649	380.294	21	48	5170	48.638																	10	647	s16c1_1676815	902.55	9	907	s29c1_2235500	1168.57	6	1412	s28c1_2652544	2245.77
20	311	5657	382.765	21	49	5146	48.638																	10	648	s16c1_11804101	903.60	9	908	s29c1_4757315	1169.30	6	1413	s28c1_2569986	2247.23
20	312	5656	384.000	21	50	5143	48.638																	10	649	s16c1_1715760	906.21	9	909	s29c1_4314355	1175.15	6	1414	s28c1_2579220	2247.23
20	313	5648	387.469	21	51	5164	48.638																	10	650	s16c1_1901604	906.98	9	910	s01c1_11100551	1176.24	6	1415	s28c1_2592953	2247.23
20	314	5655	387.710	21	52	5169	48.638																	10	651	s16c1_2587524	908.68	9	911	s29c1_3709100	1176.24	6	1416	s28c1_2751939	2247.23
20	315	5651	387.710	21	53	5151	49.175																	10	652	s16c1_2314975	909.80	9	912	s29c1_4010666	1176.24	6	1417	s28c1_2832038	2247.23
20	316	5647	387.710	21	54	5157	49.879																	10	653	s16c1_2314977	909.80	9	913	s29c1_4332567	1176.24	6	1418	s28c1_3243207	2247.23
20	317	5650	387.710	21	55	5158	50.663																	10	654	s16c1_940096	912.42	9	914	s29c1_5447027	1176.24	6	1419	s28c1_3031098	2247.23
20	318	5652	387.710	21	56	5153	51.935																	10	655	s16c1_1457651	913.48	9	915	s01c1_7055402	1177.28	6	1420	s28c1_3031102	2247.23
20	319	5654	390.181	21	57	5144	52.966																	10	656	s16c1_1542768	916.95	9	916	s29c1_4817161	1190.86	6	1421	s28c1_2160433	2248.80
20	320	5653	393.717	21	58	5134	57.018																	10	657	s16c1_1124011	918.73	9	917	s01c1_9870290	1191.01	6	1422	s28c1_3208222	2251.65
20	321	5641	394.446	21	59	5130	57.413																	10	658	s16c1_1502240	920.48	10	1	s16c1_18796556		6	1423	s28c1_2782701	2252.17
20	322	5643	400.375	21	60	5132	57.413																	10	659	s16c1_1488276	921.11	10	2	s16c1_20547259	15.74	6	1424	s28c1_3044896	2253.57
20	323	5639	406.579	21	61	5138	58.889																	10	660	s16c1_989419	922.37	10	3	s47c1_132901	17.72	6	1425	s28c1_2443354	2254.40
20	324	5637	409.050	21	62	5140	59.895																	10	661	s16c1_13590070	922.49	10	4	s16c1_20335463	19.28	6	1426	s28c1_2464581	2256.02
20	325	5635	409.501	21	63	5142	61.130																	10	662	s16c1_1081944	924.05	10	5	s16c1_20596565	19.46	6	1427	s28c1_2382837	2257.26
20	326	5632	410.285	21	64	5160	61.130																	10	663	s16c1_1081951	924.05	10	6	s37c1_335773	19.46	6	1428	s28c1_3191051	2257.26
20	327	5631	410.285	21	65	5155	61.130																	10	664	s16c1_1081948	925.46	10	7	s16c1_20382397	19.83	6	1429	s28c1_2367778	2259.28
20	328	5633	410.637	21	66	5163	61.130																	10	665	s16c1_1451311	927.75	10	8	s48c1_31467	20.30	6	1430	s28c1_2704220	2261.20
20	329	5642	411.520	21	67	5148	61.130																	10	666	s16c1_812881	929.71	10	9	s16c1_20512858	20.69	6	1431	s28c1_2341949	2262.27
20	330	5634	411.520	21	68	5150	61.167																	10	667	s50c1_53667	929.73	10	10	s16c1_12205635	21.47	6	1432	s28c1_2847996	2263.17
20	331	5640	411.612	21	69	5135	64.319																	10	668	s16c1_464732	931.44	10	11	s16c1_20263917	21.62	6	1433	s28c1_3006965	2263.65
20	332	5628	419.327	21	70	5125	64.850																	10	669	s16c1_956307	932.14	10	12	s16c1_20225292	22.95	6	1434	s28c1_3038132	2263.74
20	333	5630	421.168	21	71	5136	64.850																	10	670	s16c1_28182	932.49	10	13	s16c1_20154692	24.09	6	1435	s28c1_3285863	2263.74
20	334	5620	424.400	21	72	5127	64.850																	10	671	s16c1_16127474	932.77	10	14	s16c1_20154705	24.09	6	1436	s28c1_2289563	2265.62
20	335	5627	427.993	21	73	5123	64.850																	10	672	s16c1_17037823	934.63	10	15	s16c1_20468350	25.55	6	1437	s28c1_2325125	2266.90
20	336	5623	430.675	21	74	5122	64.850																	10	673	s16c1_629323	934.72	10	16	s16c1_20910012	26.56	6	1438	s28c1_3117290	2268.51
20	337	5629	433.028	21	75	5131	64.850																	10	674	s16c1_769204	934.82	10	17	s16c1_20677077	26.64	6	1439	s28c1_3243234	2268.71
20	338	5626	434.263	21	76	5121	64.850																	10	675	s16c1_769206	934.82	10	18	s48c1_314549	28.91	6	1440	s28c1_2565279	2271.33
20	339	5625	435.498	21	77	5126	65.344																	10	676	s50c1_68272	934.82	10	19	s48c1_314516	29.04	6	1441	s28c1_2478262	2274.44
20	340	5624	435.498	21	78	5128	66.097																	10	677	s16c1_817003	934.82	10	20	s16c1_20344888	30.20	6	1442	s03c1_26932058	2277.02
20	341	5621	437.969	21	79	5129	66.097																	10	678	s16c1_629314	935.33	10	21	s37c1_606534	31.51	6	1443	s03c1_26932066	2277.02
20	342	5622	437.969	21	80	5133	66.122																	10	679	s16c1_832846	936.12	10	22	s16c1_20512839	31.98	6	1444	s03c1_26932067	2277.02
20	343	5619	439.204	21	81	5104	67.363																	10	680	s16c1_769205	936.60	10	23	s16c1_20600034	32.75	6	1445	s28c1_2206804	2283.30
20	344	5618	439.204	21	82	5112	68.579																	10	681	s50c1_53652	936.60	10	24	s16c1_20677074	32.75	6	1446	s28c1_2176357	2283.42
20	345	5615	439.204	21	83	5105	69.870																	10	682	s50c1_270428	937.74	10	25	s37c1_844428	32.75	6	1447	s28c1_2321081	2283.42
20	346	5617	439.204	21	84	5106	71.049																	10	683	s16c1_16943921	938.40	10	26	s47c1_69233	34.88	6	1448	s28c1_2336233	2283.42
20	347	5616	440.890	21	85	5114	71.049																	10	684	s16c1_16324592	939.63	10	27	s16c1_20077367	35.50	6	1449	s28c1_2478254	2283.42
20	348	5612	444.147	21	86	5115	71.049																	10	685	s16c1_16673044	939.63	10	28	s16c1_20600017	36.73	6	1450	s28c1_2563960	2283.47
20	349	5614	444.147	21	87	5113	71.049																	10	686	s16c1_16669583	939.82	10	29	s37c1_844400	36.73	6	1451	s28c1_1805360	2286.10
20	350	5610	445.382	21	88	5119	71.049																	10	687	s16c1_16553199	943.73	10	30	s48c1_85429	37.27	6	1452	s28c1_2286058	2286.22
20	351	5609	445.382	21	89	5107	71.049																	10	688	s16c1_1008425	943.94	10	31	s16c1_20713203	41.48	6	1453	s28c1_2460124	2287.37
20	352	5611	445.382	21	90	5109	71.049																	10	689	s16c1_1450684	945.95	10	32	s16c1_19673796	42.13	6	1454	s28c1_2441963	2288.89
21	1	4952		21	91	5110	71.049																	10	690	s16c1_1071099	946.74	10	33	s16c1_11878911	42.14	6	1455	s28c1_2441965	2288.89
21	2	4958	1.748	21	92	5120	71.049																	10	691	s16c1_1071103	946.74	10	34	s16c1_18952994	44.66	6	1456	s28c1_2145831	2289.48
21	3	4920	5.253	21	93	5111	71.049																	10	692	s16c1_888816	947.88	10	35	s16c1_11960023	45.05	6	1457	s28c1_2169586	2291.32
21	4	4926	6.303	21	94	5118	71.049																	10	693	s16c1_1536150	949.88	10	36	s16c1_12137106	45.21	6	1458	s28c1_2482079	2291.59
21	5	4922	6.303	21	95	5117	71.049																	10	694	s16c1_1124016	949.90	10	37	s16c1_11516661	45.22	6	1459	s28c1_2367799	2292.59
21	6	4923	6.303	21	96	5124	71.765																	10	695	s16c1_1520812	955.98	10	38	s16c1_11679634	45.22	6	1460	s28c1_1810040	2295.06
21	7	4951	6.852	21	97	5102	72.296																	10	696	s16c1_18251406	965.23	10	39	s16c1_19007082	45.75	6	1461	s28c1_2349088	2296.36
21	8	4937	7.538	21	98	5103	72.296																	10	697	s16c1_1237575	966.75	10	40	s16c1_11655222	46.00	6	1462	s28c1_922962	2296.76
21	9	4941	7.538	21	99	5116	72.938																	10	698	s16c1_18904961	967.12	10	41	s16c1_11876636	46.86	6	1463	s28c1_1364186	2296.80
21	10	4949	7.538	21	100	5097	73.530																	10	699	s16c1_18588689	968.43	10	42	s16c1_11876632	46.87	6	1464	s28c1_2027635	2296.81
21	11	4943	7.538	21	101	5095	73.530																	10	700	s16c1_18965802	969.61	10	43	s16c1_10052638	48.82	6	1465	s28c1_2059186	2296.81
21	12	4945	7.538	21	102	5101	73.530																	10	701	s16c1_1091707	978.73	10	44	s16c1_10117070	50.89	6	1466	s28c1_2051697	2298.10
21	13	4935	8.698	21	103	5096	73.530																	10	702	s16c1_1490320	981.79	10	45	s16c1_10532690	50.89	6	1467	s28c1_2031258	2300.70
21	14	4955	10.007	21	104	5098	73.530																	10	703	s16c1_994417	981.79	10	46	s16c1_10706541	50.89	6	1468	s28c1_2172411	2302.62
21	15	4953	10.007	21	105	5099	73.530																	10	704	s16c1_1229499	983.09	10	47	s16c1_11503211	53.08	6	1469	s28c1_1923134	2306.28
21	16	4954	10.007	21	106	5108	74.074																	10	705	s16c1_1333105	983.11	10	48	s16c1_20560513	55.10	6	1470	s28c1_2037092	2307.34
21	17	4956	10.007	21	107	5092	74.777																	10	706	s16c1_1635678	991.00	10	49	s16c1_19050568	64.12	6	1471	s28c1_2006666	2307.60
21	18	4946	10.007	21	108	5089	74.777																	10	707	s16c1_1104704	997.35	10	50	s16c1_11782582	68.97	6	1472	s28c1_2006667	2307.60
21	19	4957	10.007	21	109	5090	74.777																	10	708	s16c1_19308950	997.46	10	51	s16c1_12135999	68.97	6	1473	s28c1_1819433	2308.83
21	20	4928	12.076	21	110	5084	74.777																	10	709	s16c1_1167088	1008.25	10	52	s16c1_12137096	68.97	6	1474	s28c1_1923119	2308.83
21	21	4925	13.725	21	111	5087	74.777																	10	710	s16c1_19867380	1016.65	10	53	s16c1_12471360	70.94	6	1475	s28c1_1805357	2311.46
21	22	4930	13.725	21	112	5093	75.580																	11	1	s12c1_2259583		10	54	s16c1_20770381	71.75	6	1476	s28c1_2455186	2311.93
21	23	4924	13.725	21	113	5088	76.012																	11	2	s12c1_1663258	12.50	10	55	s16c1_20014443	79.40	6	1477	s28c1_2045163	2311.94
21	24	4934	14.367	21	114	5091	76.592																	11	3	s12c1_1938241	12.99	10	56	s16c1_20304193	79.40	6	1478	s28c1_2055706	2311.94
21	25	4932	14.972	21	115	5085	77.247																	11	4	s12c1_868689	14.31	10	57	s16c1_13107726	80.74	6	1479	s28c1_2177709	2311.94
21	26	4933	15.670	21	116	5086	77.247																	11	5	s12c1_1412976	15.37	10	58	s16c1_12685144	84.08	6	1480	s28c1_1928461	2312.72
21	27	4927	16.207	21	117	5083	78.482																	11	6	s12c1_1509219	15.37	10	59	s16c1_19747361	85.77	6	1481	s28c1_2077916	2312.72
21	28	4939	16.305	21	118	5081	78.482																	11	7	s12c1_1378085	16.00	10	60	s16c1_11536166	85.83	6	1482	s28c1_2325128	2312.72
21	29	4931	16.435	21	119	5074	78.482																	11	8	s12c1_1373908	16.78	10	61	s16c1_12165812	87.91	6	1483	s28c1_1947701	2312.72
21	30	4959	20.655	21	120	5076	78.482																	11	9	s12c1_768728	18.61	10	62	s16c1_19692954	89.41	6	1484	s28c1_2154484	2315.03
21	31	4960	21.766	21	121	5072	78.482																	11	10	s12c1_1725133	18.94	10	63	s16c1_17775665	90.13	6	1485	s28c1_2325134	2315.22
21	32	4976	28.196	21	122	5073	78.519																	11	11	s12c1_401756	20.33	10	64	s16c1_12656464	91.61	6	1486	s28c1_2226123	2316.59
21	33	4972	33.188	21	123	5066	80.953																	11	12	s12c1_1378080	22.01	10	65	s16c1_19580608	91.78	6	1487	s28c1_1483697	2316.74
21	34	4962	33.701	21	124	5078	83.424																	11	13	s12c1_396402	23.82	10	66	s16c1_19283043	95.68	6	1488	s28c1_1674623	2316.74
21	35	4967	36.172	21	125	5080	84.461																	11	14	s12c1_755740	23.88	10	67	s16c1_19138962	98.28	6	1489	s28c1_2145817	2317.24
21	36	4968	37.413	21	126	5070	85.918																	11	15	s12c1_396399	25.16	10	68	s16c1_19511915	99.52	6	1490	s28c1_2033806	2317.75
21	37	4973	38.678	21	127	5075	85.918																	11	16	s12c1_310605	26.67	10	69	s16c1_18925849	100.17	6	1491	s28c1_1362940	2318.04
21	38	4971	38.678	21	128	5069	85.918																	11	17	s12c1_224918	28.11	10	70	s16c1_19293542	100.75	6	1492	s28c1_1362943	2318.04
21	39	4970	38.678	21	129	5077	85.918																	11	18	s12c1_332856	29.43	10	71	s16c1_19296461	100.75	6	1493	s28c1_2083865	2318.07
21	40	4963	38.678	21	130	5071	86.498																	11	19	s12c1_550792	29.43	10	72	s16c1_19296483	100.75	6	1494	s28c1_1787604	2318.85
21	41	4969	38.678	21	131	5079	87.153																	11	20	s12c1_1691551	29.98	10	73	s16c1_19114538	100.99	6	1495	s28c1_1787577	2319.35
21	42	4974	39.234	21	132	5100	88.159																	11	21	s12c1_1097712	30.67	10	74	s16c1_19114556	101.62	6	1496	s28c1_1397151	2321.95
21	43	4964	39.913	21	133	5082	89.635																	11	22	s12c1_1318969	30.67	10	75	s16c1_19114540	101.99	6	1497	s28c1_1668839	2321.95
21	44	4975	40.308	21	134	5094	90.833																	11	23	s12c1_1413003	30.67	10	76	s16c1_12368854	105.98	6	1498	s28c1_1428740	2321.95
21	45	4980	43.188	21	135	5068	92.117																	11	24	s12c1_1658044	30.67	10	77	s16c1_12579836	105.98	6	1499	s28c1_1428795	2321.95
21	46	4982	43.657	21	136	5067	92.827																	11	25	s12c1_582466	30.67	10	78	s16c1_12591424	105.98	6	1500	s28c1_1447622	2321.95
21	47	4987	43.657	21	137	5058	93.351																	11	26	s12c1_396389	30.95	10	79	s16c1_12461751	106.74	6	1501	s28c1_1682064	2321.95
21	48	4986	44.892	21	138	5064	93.351																	11	27	s12c1_736506	31.70	10	80	s16c1_12631658	107.38	6	1502	s28c1_1529357	2322.95
21	49	4979	46.133	21	139	5055	93.351																	11	28	s12c1_1023314	32.08	10	81	s16c1_12484784	108.88	6	1503	s28c1_1578936	2324.47
21	50	4978	48.610	21	140	5059	93.351																	11	29	s12c1_591545	32.08	10	82	s16c1_12832344	110.58	6	1504	s28c1_1264261	2327.85
21	51	4983	48.610	21	141	5040	93.351																	11	30	s12c1_843936	32.08	10	83	s16c1_18860303	110.87	6	1505	s28c1_1819427	2328.08
21	52	4985	50.630	21	142	5062	93.351																	11	31	s12c1_1157192	32.16	10	84	s16c1_18826508	113.47	6	1506	s28c1_1412630	2328.36
21	53	5009	53.850	21	143	5057	93.351																	11	32	s12c1_904461	32.16	10	85	s16c1_18857189	113.47	6	1507	s28c1_1473262	2328.36
21	54	4966	55.518	21	144	5065	93.351																	11	33	s12c1_582512	35.24	10	86	s16c1_18937604	114.77	6	1508	s28c1_1690397	2328.36
21	55	4988	60.890	21	145	5056	93.351																	11	34	s12c1_1640911	43.52	10	87	s16c1_18390982	119.71	6	1509	s28c1_1690398	2328.36
21	56	5000	62.971	21	146	5061	94.846																	11	35	s12c1_1644414	43.52	10	88	s16c1_13391961	123.30	6	1510	s28c1_1667829	2329.00
21	57	4990	65.208	21	147	5016	97.527																	11	36	s12c1_1640918	44.76	10	89	s16c1_17403533	124.39	6	1511	s28c1_1103440	2329.77
21	58	4989	65.208	21	148	4996	97.984																	11	37	s12c1_1090430	46.08	10	90	s16c1_17986632	126.32	6	1512	s28c1_807295	2331.18
21	59	4991	66.442	21	149	5048	100.344																	11	38	s12c1_1234784	46.08	10	91	s16c1_17986631	126.35	6	1513	s28c1_1053642	2334.00
21	60	4992	66.442	21	150	5049	102.419																	11	39	s12c1_1626130	46.08	10	92	s16c1_13392015	127.49	6	1514	s28c1_1019990	2335.68
21	61	4993	67.263	21	151	5042	102.419																	11	40	s12c1_1668392	46.08	10	93	s16c1_13693062	128.90	6	1515	s28c1_1098306	2335.68
21	62	5001	68.912	21	152	5051	102.419																	11	41	s12c1_1097705	46.14	10	94	s16c1_16407612	128.90	6	1516	s28c1_939185	2335.68
21	63	5002	68.912	21	153	5063	102.678																	11	42	s12c1_108214	48.61	10	95	s16c1_14756159	128.90	6	1517	s28c1_1019998	2335.68
21	64	5003	68.912	21	154	5033	111.243																	11	43	s12c1_1059197	48.67	10	96	s16c1_16669583	130.83	6	1518	s28c1_1053647	2335.68
21	65	4996	68.912	21	155	5060	120.770																	11	44	s12c1_1596148	48.67	10	97	s16c1_17357904	133.64	6	1519	s28c1_524147	2335.68
21	66	5008	68.912	21	156	5037	121.214																	11	45	s12c1_1731883	48.67	10	98	s16c1_17357903	134.15	6	1520	s28c1_793270	2335.68
21	67	4994	68.912	21	157	5054	121.832																	11	46	s12c1_1766035	48.67	10	99	s16c1_18251404	134.54	6	1521	s28c1_1473744	2335.68
21	68	4995	68.912	21	158	5053	122.616																	11	47	s12c1_1826360	48.67	10	100	s16c1_14756149	135.14	6	1522	s28c1_1074522	2336.49
21	69	5004	68.912	21	159	5050	122.616																	11	48	s12c1_1845733	48.67	10	101	s16c1_14067203	136.68	6	1523	s28c1_930188	2337.94
21	70	4999	68.912	21	160	5041	122.616																	11	49	s12c1_625849	50.74	10	102	s16c1_14170523	136.68	6	1524	s28c1_1668816	2340.04
21	71	5007	71.482	21	161	5047	122.616																	11	50	s12c1_203271	52.39	10	103	s16c1_14170524	136.68	6	1525	s28c1_2254166	2341.14
21	72	5006	71.482	21	162	5044	122.900																	11	51	s12c1_511869	52.39	10	104	s16c1_14974999	136.68	6	1526	s28c1_1336880	2341.94
21	73	4997	75.094	21	163	5043	126.350																	11	52	s12c1_765019	52.39	10	105	s16c1_14975000	136.68	6	1527	s28c1_957120	2342.74
21	74	4998	75.094	21	164	5046	131.853																	11	53	s12c1_550767	52.39	10	106	s16c1_13576277	137.96	6	1528	s28c1_694104	2343.62
21	75	5005	76.341	21	165	5036	132.643																	11	54	s12c1_899533	53.03	10	107	s16c1_18666489	138.42	6	1529	s28c1_694727	2344.55
21	76	4981	78.713	21	166	5052	132.791																	11	55	s12c1_838863	53.58	10	108	s16c1_18666490	138.42	6	1530	s28c1_694721	2345.96
21	77	4984	81.320	21	167	5028	132.952																	11	56	s12c1_827353	53.62	10	109	s16c1_13959512	139.51	6	1531	s28c1_570363	2346.94
21	78	4977	82.530	21	168	5031	136.365																	11	57	s12c1_894852	54.32	10	110	s16c1_16553199	139.51	6	1532	s28c1_647591	2347.45
21	79	4961	83.790	21	169	5045	138.799																	11	58	s12c1_175752	54.49	10	111	s16c1_14840743	139.56	6	1533	s28c1_777751	2348.68
21	80	4965	84.000	21	170	5025	138.848																	11	59	s12c1_591345	54.84	10	112	s16c1_18664851	139.86	6	1534	s28c1_666554	2349.26
21	81	4938	90.004	21	171	5035	138.848																	11	60	s12c1_1731874	54.84	10	113	s16c1_18251405	140.32	6	1535	s28c1_807982	2352.11
21	82	4936	90.004	21	172	5034	138.848																	11	61	s12c1_1938237	55.37	10	114	s16c1_18251406	140.74	6	1536	s28c1_663841	2353.41
21	83	4948	90.004	21	173	5026	138.848																	11	62	s12c1_1802702	56.26	10	115	s16c1_18248501	141.27	6	1537	s28c1_571533	2359.28
21	84	4950	90.004	21	174	5038	139.447																	11	63	s12c1_1363035	56.55	10	116	s16c1_18506127	141.27	6	1538	s28c1_579358	2359.28
21	85	4942	90.004	21	175	5030	140.083																	11	64	s12c1_1228915	56.86	10	117	s16c1_18583474	141.27	6	1539	s28c1_267280	2361.16
21	86	4921	90.689	21	176	5039	140.527																	11	65	s12c1_1925398	61.21	10	118	s16c1_18606134	142.84	6	1540	s28c1_746995	2364.47
21	87	4929	91.238	21	177	5024	141.342																	11	66	s12c1_1966291	62.51	10	119	s16c1_18488488	143.74	6	1541	s28c1_666549	2370.72
21	88	4947	91.689	21	178	5027	141.342																	11	67	s12c1_1944085	63.81	10	120	s16c1_18588689	144.87	6	1542	s28c1_2482077	2375.84
21	89	4940	92.078	21	179	5029	141.342																	11	68	s12c1_1862857	66.12	10	121	s16c1_18406900	145.55	6	1543	s28c1_481754	2377.78
21	90	4944	92.498	21	180	5032	141.398																	11	69	s12c1_2021559	67.54	10	122	s16c1_17492258	149.46	6	1544	s28c1_527185	2379.88
21	91	4919	98.614	21	181	5018	143.825																	11	70	s12c1_2034964	69.16	10	123	s16c1_16653527	153.60	6	1545	s28c1_645966	2382.48
21	92	5030	116.347	21	182	5020	143.825																	11	71	s12c1_2565800	70.31	10	124	s16c1_15967878	160.61	6	1546	s28c1_1098212	2383.89
21	93	5011	119.809	21	183	5014	143.825																	11	72	s12c1_2487661	71.43	10	125	s16c1_14898483	160.70	6	1547	s28c1_1255076	2383.89
21	94	5012	119.809	21	184	5021	143.825																	11	73	s12c1_2255646	72.20	10	126	s16c1_16303863	160.82	6	1548	s28c1_288898	2383.89
21	95	5013	121.044	21	185	5019	143.825																	11	74	s12c1_2373060	72.73	10	127	s16c1_18132333	162.51	6	1549	s28c1_362822	2383.89
21	96	5015	122.279	21	186	5022	143.825																	11	75	s12c1_2134231	73.97	10	128	s16c1_18065366	165.08	6	1550	s28c1_429753	2383.89
21	97	5018	123.514	21	187	5015	143.825																	11	76	s12c1_2208103	75.96	10	129	s16c1_17797224	166.28	6	1551	s28c1_645958	2383.89
21	98	5016	123.514	21	188	5013	143.825																	11	77	s12c1_2262568	75.96	10	130	s16c1_17885658	166.28	6	1552	s28c1_725058	2383.89
21	99	5019	124.106	21	189	5012	145.777																	11	78	s12c1_2303205	79.85	10	131	s16c1_17960326	166.28	6	1553	s28c1_498717	2383.89
21	100	5020	128.475	21	190	5023	147.537																	11	79	s12c1_2303151	79.86	10	132	s16c1_16127478	169.27	6	1554	s28c1_356257	2385.19
21	101	5017	136.355	21	191	5011	152.143																	11	80	s12c1_2203930	82.36	10	133	s16c1_18666488	172.38	6	1555	s28c1_626854	2386.54
21	102	5063	139.445	21	192	5017	156.313																	11	81	s12c1_2320996	82.36	10	134	s16c1_18177018	177.83	6	1556	s28c1_180608	2389.81
21	103	5031	146.529	21	193	4975	169.512																	11	82	s12c1_2336518	82.36	10	135	s16c1_17480986	179.17	6	1557	s28c1_180609	2389.81
21	104	5047	153.098	21	194	4983	170.179																	11	83	s12c1_2352847	84.17	10	136	s16c1_17705255	180.33	6	1558	s28c1_180611	2389.81
21	105	5042	153.406	21	195	4962	170.716																	11	84	s12c1_2634424	85.47	10	137	s16c1_16127474	180.88	6	1559	s28c1_430960	2392.60
21	106	5023	163.030	21	196	4968	170.716																	11	85	s12c1_2412951	86.60	10	138	s16c1_17357908	192.91	6	1560	s28c1_523731	2400.48
21	107	5024	171.791	21	197	4969	170.716																	11	86	s12c1_2577889	86.60	10	139	s16c1_14275911	201.95	7	1	s09c1_22983081
21	108	5028	172.242	21	198	4972	170.716																	11	87	s12c1_2415587	88.00	10	140	s16c1_16107551	202.12	7	2	s09c1_22776326	10.92
21	109	5025	172.242	21	199	4986	171.648																	11	88	s12c1_2412950	88.99	10	141	s16c1_16741853	202.26	7	3	s09c1_23129345	16.04
21	110	5022	172.242	21	200	4991	172.451																	11	89	s12c1_2832913	88.99	10	142	s16c1_13833109	202.32	7	4	s09c1_22875773	19.70
21	111	5029	172.242	21	201	4982	173.222																	11	90	s12c1_2472814	88.99	10	143	s16c1_14030069	202.69	7	5	s09c1_23966969	28.15
21	112	5021	172.242	21	202	4981	173.222																	11	91	s12c1_2755595	92.94	10	144	s16c1_17546060	203.98	7	6	s09c1_23316634	32.83
21	113	5027	177.196	21	203	4984	173.222																	11	92	s12c1_2773694	93.41	10	145	s16c1_17546062	203.98	7	7	s09c1_23313007	33.72
21	114	5026	177.196	21	204	4990	173.963																	11	93	s12c1_2759799	93.81	10	146	s16c1_17151574	205.28	7	8	s09c1_23303183	34.72
21	115	5032	183.903	21	205	5008	180.230																	11	94	s12c1_2763274	93.81	10	147	s16c1_17264840	205.73	7	9	s09c1_23342764	34.72
21	116	5048	194.239	21	206	4999	183.383																	11	95	s12c1_2832935	93.81	10	148	s16c1_17357594	206.52	7	10	s09c1_24056231	34.72
21	117	5033	205.026	21	207	4998	183.383																	11	96	s12c1_2773708	96.89	10	149	s16c1_17357910	206.52	7	11	s09c1_23734916	44.79
21	118	5043	210.793	21	208	5005	184.031																	11	97	s12c1_2860310	103.41	10	150	s16c1_17499774	206.52	7	12	s09c1_23091430	45.06
21	119	5036	211.361	21	209	4994	184.617																	11	98	s12c1_2843839	104.65	10	151	s16c1_15576805	207.75	7	13	s09c1_23714057	45.98
21	120	5037	213.727	21	210	5002	184.617																	11	99	s12c1_2682666	105.89	10	152	s16c1_15551379	210.23	7	14	s09c1_22973601	47.00
21	121	5034	213.831	21	211	5007	184.617																	11	100	s12c1_2649930	108.37	10	153	s16c1_16755501	210.92	7	15	s09c1_22965314	48.30
21	122	5039	213.831	21	212	5004	184.617																	11	101	s12c1_2830788	110.39	10	154	s16c1_15555094	211.47	7	16	s09c1_21754312	53.26
21	123	5038	213.831	21	213	4995	184.617																	11	102	s12c1_2285309	115.27	10	155	s16c1_16113383	211.47	7	17	s09c1_22067168	53.26
21	124	5040	214.930	21	214	4993	184.617																	11	103	s12c1_2943927	120.65	10	156	s16c1_16143654	211.47	7	18	s09c1_22067190	53.26
21	125	5057	216.313	21	215	5010	184.617																	11	104	s12c1_2903644	122.03	10	157	s16c1_16208655	211.47	7	19	s09c1_22619227	53.69
21	126	5051	216.313	21	216	5006	184.617																	11	105	s12c1_2903649	122.03	10	158	s16c1_16324623	211.47	7	20	s09c1_22876059	53.89
21	127	5041	216.863	21	217	5003	184.617																	11	106	s12c1_2932281	123.58	10	159	s16c1_16504949	211.47	7	21	s09c1_21902738	54.20
21	128	5046	217.548	21	218	4997	184.617																	11	107	s12c1_3117741	124.89	10	160	s16c1_16822126	211.47	7	22	s09c1_22264981	54.20
21	129	5044	218.054	21	219	5009	184.654																	11	108	s12c1_3117767	124.89	10	161	s16c1_16822127	211.47	7	23	s09c1_22567896	56.86
21	130	5045	218.530	21	220	5001	187.088																	11	109	s12c1_3007368	126.31	10	162	s16c1_16127483	211.47	7	24	s09c1_22826146	56.86
21	131	5059	218.783	21	221	5000	190.545																	11	110	s12c1_3486783	127.73	10	163	s16c1_16303850	211.47	7	25	s09c1_22826147	56.86
21	132	5056	218.783	21	222	4971	190.791																	11	111	s12c1_3548629	132.02	10	164	s16c1_16542560	211.47	7	26	s09c1_22976354	56.86
21	133	5052	218.783	21	223	4992	190.798																	11	112	s12c1_4903491	132.33	10	165	s16c1_16324598	211.93	7	27	s09c1_22438315	58.09
21	134	5064	218.783	21	224	4987	193.213																	11	113	s12c1_3659141	133.87	10	166	s16c1_16673044	211.99	7	28	s09c1_22430790	58.11
21	135	5049	218.783	21	225	4988	195.777																	11	114	s12c1_3659147	133.87	10	167	s16c1_16520227	212.03	7	29	s09c1_22419471	60.02
21	136	5053	218.783	21	226	4989	198.180																	11	115	s12c1_3298147	137.40	10	168	s16c1_15437184	212.17	7	30	s09c1_22533530	60.02
21	137	5060	218.783	21	227	4980	200.831																	11	116	s12c1_2814285	138.74	10	169	s16c1_14898787	212.69	7	31	s09c1_22440760	60.02
21	138	5065	218.783	21	228	4985	201.979																	11	117	s12c1_3323940	139.07	10	170	s16c1_14703205	213.22	7	32	s09c1_22435652	61.09
21	139	5062	218.783	21	229	4979	203.300																	11	118	s12c1_3323953	139.07	10	171	s16c1_13694802	213.58	7	33	s09c1_22441011	61.09
21	140	5067	218.783	21	230	4964	203.300																	11	119	s12c1_3360670	139.89	10	172	s16c1_14030068	213.79	7	34	s09c1_22930109	61.83
21	141	5050	218.783	21	231	4966	203.300																	11	120	s12c1_3569783	147.03	10	173	s16c1_10563795	213.87	7	35	s09c1_22471526	62.33
21	142	5035	219.733	21	232	4963	203.300																	11	121	s12c1_3128467	156.91	10	174	s16c1_16409422	213.99	7	36	s09c1_22435651	63.57
21	143	5058	221.290	21	233	4976	203.300																	11	122	s12c1_3541597	161.74	10	175	s16c1_14875480	215.31	7	37	s09c1_23069003	63.77
21	144	5074	222.537	21	234	4965	203.300																	11	123	s12c1_3623092	161.74	10	176	s16c1_15212816	215.66	7	38	s09c1_22966088	65.07
21	145	5073	223.778	21	235	4967	203.300																	11	124	s12c1_3937975	161.74	10	177	s16c1_10563801	216.84	7	39	s09c1_23010936	65.07
21	146	5075	224.765	21	236	4977	203.300																	11	125	s12c1_3736820	162.58	10	178	s16c1_13833093	218.27	7	40	s09c1_22869692	66.37
21	147	5076	226.266	21	237	4978	203.300																	11	126	s12c1_3626980	163.15	10	179	s16c1_14109557	218.27	7	41	s09c1_23342745	67.04
21	148	5069	227.383	21	238	4973	203.300																	11	127	s12c1_4090981	163.75	10	180	s16c1_14515110	218.27	7	42	s09c1_22518863	68.10
21	149	5061	228.736	21	239	4974	203.300																	11	128	s12c1_3933430	164.56	10	181	s16c1_13594644	219.51	7	43	s09c1_22338095	68.19
21	150	5055	229.347	21	240	4970	203.313																	11	129	s12c1_4072541	164.56	10	182	s16c1_12332100	221.99	7	44	s09c1_22338102	68.19
21	151	5068	229.970	21	241	4956	205.772																	11	130	s12c1_3832021	166.13	10	183	s16c1_12368875	221.99	7	45	s09c1_22438287	68.19
21	152	5077	229.970	21	242	4957	205.772																	11	131	s12c1_4158520	167.43	10	184	s16c1_12371081	221.99	7	46	s09c1_21861241	69.32
21	153	5072	229.970	21	243	4960	205.772																	11	132	s12c1_4244196	170.19	10	185	s16c1_12542848	221.99	7	47	s09c1_22976355	70.11
21	154	5071	229.970	21	244	4961	205.772																	11	133	s12c1_4523517	173.54	10	186	s16c1_12651131	221.99	7	48	s09c1_22109560	70.30
21	155	5066	230.760	21	245	4958	205.772																	11	134	s12c1_4574052	175.79	10	187	s16c1_13020487	221.99	7	49	s09c1_23313005	71.24
21	156	5054	231.205	21	246	4952	207.124																	11	135	s12c1_4399002	178.50	10	188	s16c1_12424328	223.10	7	50	s09c1_22519105	71.69
21	157	5070	232.483	21	247	4951	208.241																	11	136	s12c1_4022785	179.80	10	189	s16c1_14939080	224.47	7	51	s09c1_22619218	71.71
21	158	5078	233.687	21	248	4953	209.476																	11	137	s12c1_4351736	182.37	10	190	s16c1_16683176	224.49	7	52	s09c1_22768984	74.29
21	159	5083	234.922	21	249	4950	209.476																	11	138	s12c1_4351751	182.37	10	191	s16c1_14170525	224.51	7	53	s09c1_23061011	75.13
21	160	5088	234.922	21	250	4954	209.476																	11	139	s12c1_4277240	187.23	10	192	s16c1_13576254	225.61	7	54	s09c1_22339694	75.34
21	161	5079	234.922	21	251	4949	210.711																	11	140	s12c1_4524017	197.37	10	193	s16c1_17172895	226.63	7	55	s09c1_21861239	82.19
21	162	5081	234.959	21	252	4948	210.711																	11	141	s12c1_4269455	197.42	10	194	s16c1_17444378	226.64	7	56	s09c1_22518856	82.20
21	163	5085	237.393	21	253	4946	213.182																	11	142	s12c1_4361464	197.42	10	195	s16c1_17376870	226.85	7	57	s09c1_22985414	84.98
21	164	5086	239.851	21	254	4947	213.182																	11	143	s12c1_4424162	197.42	10	196	s16c1_17657416	230.90	7	58	s09c1_21275671	87.23
21	165	5080	239.864	21	255	4944	213.491																	11	144	s12c1_4555599	197.42	10	197	s16c1_17564439	230.92	7	59	s09c1_22983012	87.62
21	166	5082	241.099	21	256	4943	222.017																	11	145	s12c1_4574027	197.42	10	198	s16c1_18786545	232.24	7	60	s09c1_22946688	87.74
21	167	5087	242.167	21	257	4945	229.517																	11	146	s12c1_4547560	199.26	10	199	s16c1_18387688	233.65	7	61	s09c1_24165518	95.45
21	168	5084	243.568	21	258	4941	229.517																	11	147	s12c1_4731165	203.06	10	200	s16c1_18101736	233.73	7	62	s09c1_22129439	108.10
21	169	5089	246.039	21	259	4942	229.517																	11	148	s12c1_1157219	205.91	10	201	s16c1_18769325	234.50	7	63	s09c1_21904666	108.58
21	170	5130	246.410	21	260	4940	230.752																	11	149	s12c1_1658070	205.91	10	202	s16c1_18664846	235.14	7	64	s09c1_22074634	111.93
21	171	5150	250.313	21	261	4939	231.987																	11	150	s12c1_4597243	206.95	10	203	s16c1_18444960	235.85	7	65	s09c1_21861238	111.97
21	172	5140	255.535	21	262	4937	231.987																	11	151	s12c1_4782040	207.62	10	204	s16c1_18301189	236.55	7	66	s09c1_22338032	113.95
21	173	5116	256.017	21	263	4938	232.104																	11	152	s12c1_4953561	207.62	10	205	s16c1_18769327	236.99	7	67	s09c1_21762647	115.43
21	174	5106	258.154	21	264	4932	234.352																	11	153	s12c1_1270255	207.74	10	206	s16c1_18065371	237.48	7	68	s09c1_21225334	120.29
21	175	5157	259.722	21	265	4935	234.457																	11	154	s12c1_4777450	207.77	10	207	s16c1_18606149	237.96	7	69	s09c1_20362366	120.99
21	176	5159	260.957	21	266	4934	234.457																	11	155	s12c1_110726	213.99	10	208	s16c1_18727003	239.36	7	70	s09c1_21429500	130.27
21	177	5158	260.957	21	267	4936	234.457																	11	156	s12c1_4842159	215.47	10	209	s16c1_18226932	240.77	7	71	s09c1_21429502	130.27
21	178	5156	260.957	21	268	4931	234.457																	11	157	s12c1_5551636	230.84	10	210	s16c1_18641236	240.77	7	72	s09c1_21902722	139.51
21	179	5160	260.957	21	269	4933	235.278																	11	158	s12c1_4744096	234.30	10	211	s16c1_18940115	241.58	7	73	s09c1_21503121	141.95
21	180	5121	261.642	21	270	4930	236.180																	11	159	s12c1_4744097	234.30	10	212	s16c1_18542053	242.75	7	74	s09c1_20984293	143.88
21	181	5102	262.192	21	271	4925	236.976																	11	160	s12c1_4747192	235.54	10	213	s16c1_18387693	244.37	7	75	s09c1_21487722	151.29
21	182	5112	262.192	21	272	4929	236.976																	11	161	s12c1_4894229	236.77	10	214	s16c1_18163211	246.42	7	76	s09c1_21296351	157.32
21	183	5103	262.192	21	273	4921	238.273																	11	162	s12c1_4943952	238.47	10	215	s16c1_18248526	246.42	7	77	s09c1_21599116	157.32
21	184	5108	262.192	21	274	4920	239.470																	11	163	s12c1_4944373	238.47	10	216	s16c1_18750887	246.42	7	78	s09c1_21633962	157.32
21	185	5104	262.192	21	275	4922	239.470																	11	164	s12c1_5063308	239.06	10	217	s16c1_18937579	246.42	7	79	s09c1_21718636	157.32
21	186	5111	262.192	21	276	4926	239.470																	11	165	s12c1_5108495	243.43	10	218	s16c1_19138794	246.86	7	80	s09c1_21852609	157.32
21	187	5142	262.192	21	277	4918	239.470																	11	166	s12c1_4944040	251.31	10	219	s16c1_19296478	249.23	7	81	s09c1_21852613	157.32
21	188	5126	262.192	21	278	4924	240.625																	11	167	s12c1_7636076	254.40	10	220	s16c1_19296479	249.23	7	82	s09c1_21595676	159.92
21	189	5122	262.192	21	279	4928	241.977																	11	168	s12c1_5886737	258.81	10	221	s16c1_19420363	249.23	7	83	s09c1_21783342	160.36
21	190	5115	263.427	21	280	4927	242.131																	11	169	s12c1_4891952	259.90	10	222	s16c1_18933818	249.29	7	84	s09c1_21783341	161.74
21	191	5163	265.384	21	281	4923	244.256																	11	170	s12c1_5915846	260.91	10	223	s16c1_19247453	249.31	7	85	s09c1_21783352	161.74
21	192	5110	267.151	21	282	4919	244.447																	11	171	s12c1_6565784	266.91	10	224	s16c1_19420386	249.33	7	86	s09c1_21861240	161.74
21	193	5096	268.534	21	283	4917	248.158																	11	172	s12c1_5577777	267.10	10	225	s16c1_19308950	249.33	7	87	s09c1_21905990	161.74
21	194	5118	269.639	21	284	4914	248.158																	11	173	s12c1_5937565	267.19	10	226	s16c1_19420389	249.34	7	88	s09c1_21905992	161.74
21	195	5133	269.639	21	285	4913	248.158																	11	174	s12c1_5063322	271.71	10	227	s16c1_12424329	250.67	7	89	s09c1_22509186	161.74
21	196	5145	269.639	21	286	4916	248.615																	11	175	s12c1_5343276	272.99	10	228	s16c1_19556685	251.28	7	90	s09c1_21900417	161.74
21	197	5093	269.639	21	287	4912	249.183																	11	176	s12c1_5536211	272.99	10	229	s16c1_19556686	251.28	7	91	s09c1_21786738	162.97
21	198	5131	269.639	21	288	4915	249.405																	11	177	s12c1_5558542	272.99	10	230	s16c1_19873607	251.28	7	92	s09c1_21837628	164.72
21	199	5127	269.639	21	289	4910	250.627																	11	178	s12c1_5421577	283.40	10	231	s16c1_18717374	253.14	7	93	s09c1_21904685	164.88
21	200	5148	269.639	21	290	4909	251.899																	11	179	s12c1_5090569	283.48	10	232	s37c1_719153	254.36	7	94	s09c1_22317183	166.45
21	201	5152	269.639	21	291	4911	251.899																	11	180	s12c1_5273761	283.48	10	233	s16c1_19946338	255.74	7	95	s09c1_22339693	166.45
21	202	5144	269.639	21	292	4908	253.937																	11	181	s12c1_5527099	283.48	10	234	s16c1_13798280	257.20	7	96	s09c1_22440775	166.45
21	203	5138	269.639	21	293	4900	257.704																	11	182	s12c1_5169139	283.48	10	235	s47c1_264529	259.38	7	97	s09c1_22660566	166.45
21	204	5132	269.639	21	294	4884	259.866																	11	183	s12c1_5232066	283.48	10	236	s48c1_305375	259.38	7	98	s09c1_21900028	168.55
21	205	5119	269.639	21	295	4888	262.145																	11	184	s12c1_5498476	283.48	10	237	s47c1_229788	259.40	7	99	s09c1_21501486	169.83
21	206	5147	269.639	21	296	4883	264.301																	11	185	s12c1_5385655	285.32	10	238	s47c1_235746	259.40	7	100	s09c1_22388923	170.61
21	207	5107	269.639	21	297	4905	267.112																	11	186	s12c1_5008639	287.12	10	239	s16c1_20560525	262.22	7	101	s09c1_21852589	172.02
21	208	5125	269.639	21	298	4906	267.112																	11	187	s12c1_5000192	288.83	10	240	s16c1_20658518	264.19	7	102	s09c1_21744809	173.43
21	209	5137	269.639	21	299	4890	268.094																	11	188	s12c1_5533876	289.67	10	241	s16c1_14041160	264.69	7	103	s09c1_21754328	173.43
21	210	5117	269.639	21	300	4880	269.582																	11	189	s12c1_5293600	289.86	10	242	s16c1_20713219	266.03	7	104	s09c1_21113298	181.86
21	211	5100	269.639	21	301	4887	269.582																	11	190	s12c1_5533886	289.94	10	243	s16c1_14119462	266.71	7	105	s09c1_21425857	184.74
21	212	5097	269.639	21	302	4881	269.582																	11	191	s12c1_5504363	294.89	10	244	s16c1_20415089	268.25	7	106	s09c1_21243230	186.99
21	213	5105	269.639	21	303	4891	269.582																	11	192	s12c1_5504365	294.89	10	245	s16c1_20456469	268.25	7	107	s09c1_21077838	187.19
21	214	5139	269.639	21	304	4882	269.582																	11	193	s12c1_5343293	295.32	10	246	s16c1_20482818	268.25	7	108	s09c1_21243252	187.34
21	215	5123	269.639	21	305	4886	269.582																	11	194	s12c1_5600527	299.53	10	247	s16c1_20496124	268.25	7	109	s09c1_21058510	189.85
21	216	5136	269.639	21	306	4893	270.187																	11	195	s12c1_5623017	301.70	10	248	s16c1_20630585	268.25	7	110	s09c1_21225343	190.84
21	217	5090	269.639	21	307	4892	270.829																	11	196	s12c1_5800249	304.06	10	249	s16c1_13495443	268.48	7	111	s09c1_21288112	191.01
21	218	5153	269.639	21	308	4904	275.111																	11	197	s12c1_5695379	304.43	10	250	s16c1_20677091	268.86	7	112	s09c1_21429483	192.36
21	219	5154	269.639	21	309	4885	279.779																	11	198	s12c1_5886735	304.43	10	251	s16c1_20726856	269.48	7	113	s09c1_21061468	192.86
21	220	5146	269.639	21	310	4907	283.589																	11	199	s12c1_5886749	304.43	10	252	s16c1_20133052	272.29	7	114	s09c1_21091159	192.98
21	221	5143	269.639	21	311	4889	287.436																	11	200	s12c1_5812934	305.77	10	253	s16c1_20133056	272.29	7	115	s09c1_21113086	192.98
21	222	5134	269.639	21	312	4879	288.658																	11	201	s12c1_6055496	307.18	10	254	s16c1_20299857	272.29	7	116	s09c1_21113088	192.98
21	223	5114	269.639	21	313	4903	289.918																	11	202	s12c1_7832835	310.53	10	255	s16c1_13021940	273.00	7	117	s09c1_21633951	193.51
21	224	5149	269.639	21	314	4901	289.918																	11	203	s12c1_6595735	312.47	10	256	s16c1_13021937	273.46	7	118	s09c1_21123080	193.73
21	225	5124	269.639	21	315	4902	289.918																	11	204	s12c1_5593931	314.32	10	257	s16c1_12310790	274.23	7	119	s09c1_21113066	194.38
21	226	5128	269.639	21	316	4896	289.918																	11	205	s12c1_5643261	315.49	10	258	s16c1_12688083	274.23	7	120	s09c1_21115844	194.38
21	227	5129	269.639	21	317	4897	290.504																	11	206	s12c1_5966443	321.26	10	259	s16c1_13563294	274.23	7	121	s09c1_20996990	194.78
21	228	5099	269.639	21	318	4895	291.152																	11	207	s12c1_5843445	321.82	10	260	s16c1_19980193	274.57	7	122	s09c1_20359850	196.66
21	229	5098	269.639	21	319	4894	291.152																	11	208	s12c1_5843446	324.19	10	261	s16c1_10520619	276.47	7	123	s09c1_20942893	198.49
21	230	5109	269.639	21	320	4898	292.393																	11	209	s12c1_5695313	324.29	10	262	s16c1_10444813	278.56	7	124	s09c1_21363397	198.59
21	231	5120	269.639	21	321	4899	293.634																	11	210	s12c1_5855121	324.29	10	263	s16c1_19311136	279.75	7	125	s09c1_20712143	201.04
21	232	5141	270.522																					11	211	s12c1_5855130	324.29	10	264	s16c1_20014432	281.38	7	126	s09c1_20785283	201.06
21	233	5094	271.596																					11	212	s12c1_5869921	325.39	10	265	s16c1_20329052	284.59	7	127	s09c1_20712161	202.37
21	234	5095	271.651																					11	213	s12c1_6744295	326.78	10	266	s16c1_8845359	285.93	7	128	s09c1_20809307	202.37
21	235	5101	271.738																					11	214	s12c1_7261442	326.78	10	267	s16c1_17872446	290.37	7	129	s09c1_20887889	202.37
21	236	5091	280.965																					11	215	s12c1_6399012	328.01	10	268	s16c1_19901805	292.62	7	130	s09c1_20462336	206.28
21	237	5092	284.961																					11	216	s12c1_6162627	328.52	10	269	s16c1_18163214	295.22	7	131	s09c1_20763470	206.28
21	238	5151	287.401																					11	217	s12c1_6262799	328.99	10	270	s16c1_17987071	296.05	7	132	s09c1_20909204	206.71
21	239	5135	288.741																					11	218	s12c1_6769373	328.99	10	271	s16c1_17403507	298.75	7	133	s09c1_20785278	210.13
21	240	5162	290.878																					11	219	s12c1_6769387	328.99	10	272	s16c1_17037823	300.35	7	134	s09c1_20407216	212.44
21	241	5113	292.638																					11	220	s12c1_6771648	328.99	10	273	s16c1_17189986	303.05	7	135	s09c1_19224347	213.67
21	242	5155	295.097																					11	221	s12c1_6771670	328.99	10	274	s16c1_18750726	317.28	7	136	s09c1_20887526	214.63
21	243	5164	295.831																					11	222	s12c1_6303889	328.99	10	275	s16c1_18258601	317.54	7	137	s09c1_20532583	215.86
21	244	5173	296.220																					11	223	s12c1_6619192	329.25	10	276	s16c1_18583475	317.77	7	138	s09c1_20998567	218.33
21	245	5165	301.786																					11	224	s12c1_6656028	329.25	10	277	s16c1_18258570	318.12	7	139	s09c1_20930119	220.81
21	246	5170	311.730																					11	225	s12c1_6860863	329.25	10	278	s16c1_14162962	318.28	7	140	s09c1_20809335	222.09
21	247	5178	322.092																					11	226	s12c1_7516911	329.25	10	279	s16c1_18365320	318.43	7	141	s09c1_20712110	223.39
21	248	5186	322.388																					11	227	s12c1_7671839	329.25	10	280	s16c1_18982477	318.62	7	142	s09c1_20445244	224.63
21	249	5179	323.821																					11	228	s12c1_7716304	329.25	10	281	s16c1_18282041	319.36	7	143	s09c1_20634949	229.12
21	250	5181	324.883																					11	229	s12c1_7515174	329.25	10	282	s16c1_10832344	320.37	7	144	s09c1_20359852	232.84
21	251	5180	324.883																					11	230	s12c1_6879309	329.26	10	283	s16c1_11053416	320.37	7	145	s09c1_20372497	232.84
21	252	5183	324.883																					11	231	s12c1_6283575	330.73	10	284	s16c1_11234366	320.37	7	146	s09c1_20429728	237.87
21	253	5177	324.883																					11	232	s12c1_7676022	331.92	10	285	s16c1_11476559	320.37	7	147	s09c1_20519450	237.87
21	254	5184	324.883																					11	233	s12c1_7384273	334.43	10	286	s16c1_11661824	320.37	7	148	s09c1_18464797	241.19
21	255	5176	324.883																					11	234	s12c1_8233767	335.68	10	287	s16c1_11783551	320.37	7	149	s09c1_18414001	246.18
21	256	5182	324.883																					11	235	s12c1_8058603	336.92	10	288	s16c1_17775654	321.57	7	150	s09c1_20385131	246.90
21	257	5175	326.118																					11	236	s12c1_8233770	337.90	10	289	s16c1_7102337	322.11	7	151	s09c1_21209745	246.90
21	258	5172	326.118																					11	237	s12c1_8240023	339.41	10	290	s16c1_18548998	322.28	7	152	s09c1_21243094	246.90
21	259	5167	326.118																					11	238	s12c1_7888737	340.52	10	291	s16c1_18065386	323.38	7	153	s09c1_20692806	251.37
21	260	5171	326.118																					11	239	s12c1_7516912	341.88	10	292	s16c1_12677957	330.30	7	154	s09c1_20518101	252.96
21	261	5174	326.118																					11	240	s12c1_7007433	342.49	10	293	s16c1_12335967	330.67	7	155	s09c1_21225353	256.98
21	262	5168	326.118																					11	241	s12c1_7333797	342.75	10	294	s16c1_12523835	330.67	7	156	s09c1_17346726	257.07
21	263	5169	326.118																					11	242	s12c1_12361789	346.10	10	295	s16c1_12118261	332.27	7	157	s09c1_17689805	257.07
21	264	5166	329.828																					11	243	s12c1_9144545	348.29	10	296	s16c1_12369600	332.55	7	158	s09c1_18206780	257.07
21	265	5185	335.719																					11	244	s12c1_9693012	348.34	10	297	s16c1_16219747	332.72	7	159	s09c1_18271079	257.07
21	266	5195	344.914																					11	245	s12c1_9391595	350.25	10	298	s16c1_11712211	333.11	7	160	s09c1_18235906	257.07
21	267	5161	345.618																					11	246	s12c1_9252124	352.05	10	299	s16c1_11035909	333.30	7	161	s09c1_18235915	257.07
21	268	5187	347.780																					11	247	s12c1_7943137	356.85	10	300	s16c1_11230106	333.30	7	162	s09c1_18216278	258.48
21	269	5193	351.627																					11	248	s12c1_8365442	356.85	10	301	s16c1_11490093	333.30	7	163	s09c1_20148280	261.45
21	270	5197	353.257																					11	249	s12c1_8006738	357.60	10	302	s16c1_11127760	334.46	7	164	s09c1_20488279	264.25
21	271	5198	353.263																					11	250	s12c1_8528910	358.26	10	303	s16c1_11053741	336.13	7	165	s09c1_20429729	265.66
21	272	5207	353.825																					11	251	s12c1_7683535	360.48	10	304	s16c1_10323561	336.61	7	166	s09c1_20314628	266.35
21	273	5202	354.498																					11	252	s12c1_6890117	360.93	10	305	s16c1_12211357	337.12	7	167	s09c1_20278215	268.33
21	274	5196	354.498																					11	253	s12c1_8005186	361.69	10	306	s16c1_10157205	337.55	7	168	s09c1_20113710	269.75
21	275	5201	354.498																					11	254	s12c1_7932080	362.21	10	307	s16c1_10565467	338.24	7	169	s09c1_20113711	269.75
21	276	5203	354.498																					11	255	s12c1_8684372	363.42	10	308	s16c1_10323570	338.97	7	170	s09c1_20201788	269.75
21	277	5192	354.498																					11	256	s12c1_8524757	365.15	10	309	s16c1_10979776	338.97	7	171	s09c1_20228511	269.75
21	278	5199	354.498																					11	257	s12c1_8255926	365.17	10	310	s16c1_11035896	338.97	7	172	s09c1_20313880	269.75
21	279	5190	354.498																					11	258	s12c1_9026883	366.58	10	311	s16c1_11481022	338.97	7	173	s09c1_17402556	270.21
21	280	5213	354.498																					11	259	s12c1_9576978	366.58	10	312	s16c1_11315358	338.97	7	174	s09c1_17521603	273.05
21	281	5191	354.498																					11	260	s12c1_9185258	366.58	10	313	s16c1_11920876	339.34	7	175	s09c1_19472178	275.27
21	282	5214	354.498																					11	261	s12c1_9244446	366.58	10	314	s16c1_10634391	339.69	7	176	s09c1_19723630	276.10
21	283	5211	354.498																					11	262	s12c1_9244457	366.58	10	315	s16c1_10744179	340.42	7	177	s09c1_18548157	277.27
21	284	5205	354.498																					11	263	s12c1_9244491	366.58	10	316	s16c1_6658717	347.35	7	178	s09c1_19330025	277.27
21	285	5188	355.733																					11	264	s12c1_9463874	366.58	10	317	s16c1_6783276	347.45	7	179	s09c1_19668690	277.27
21	286	5189	355.733																					11	265	s12c1_9205640	366.58	10	318	s16c1_6968304	347.45	7	180	s09c1_19983357	277.27
21	287	5209	359.189																					11	266	s12c1_9123436	366.62	10	319	s16c1_5366576	348.16	7	181	s09c1_20117507	279.97
21	288	5212	361.604																					11	267	s12c1_9437168	369.05	10	320	s16c1_11712212	348.64	7	182	s09c1_20314625	280.29
21	289	5208	364.113																					11	268	s12c1_9449315	371.51	10	321	s16c1_5337037	351.00	7	183	s09c1_17773591	282.62
21	290	5204	366.906																					11	269	s12c1_9042033	371.52	10	322	s16c1_15607145	352.46	7	184	s09c1_17657578	283.31
21	291	5200	368.134																					11	270	s12c1_9154437	372.76	10	323	s16c1_8848274	357.07	7	185	s09c1_18114824	284.32
21	292	5206	369.375																					11	271	s12c1_9543385	373.82	10	324	s16c1_7456222	359.21	7	186	s09c1_16278248	287.08
21	293	5210	371.921																					11	272	s12c1_9242221	375.22	10	325	s16c1_9400450	359.21	7	187	s09c1_16418899	287.14
21	294	5194	374.342																					11	273	s12c1_9693233	377.70	10	326	s16c1_9222032	359.59	7	188	s09c1_16424390	287.14
21	295	5219	377.557																					11	274	s12c1_11491987	378.07	10	327	s16c1_8152493	364.86	7	189	s09c1_16748826	287.14
21	296	5216	380.331																					11	275	s12c1_13269679	381.97	10	328	s16c1_9360467	371.16	7	190	s09c1_16904245	287.14
21	297	5215	382.079																					11	276	s12c1_8254004	382.00	10	329	s16c1_8501161	371.99	7	191	s09c1_16468204	287.14
21	298	5222	390.706																					11	277	s12c1_8283021	382.00	10	330	s16c1_9179468	371.99	7	192	s09c1_19244775	288.95
21	299	5226	399.653																					11	278	s12c1_8352389	382.09	10	331	s16c1_9361065	371.99	7	193	s09c1_19124533	292.82
21	300	4132	402.136																					11	279	s12c1_10112182	385.61	10	332	s16c1_9363468	371.99	7	194	s09c1_19966324	297.76
21	301	4133	402.136																					11	280	s12c1_12343022	386.69	10	333	s16c1_8194981	373.92	7	195	s09c1_19977181	298.35
21	302	5224	404.051																					11	281	s12c1_10280836	389.31	10	334	s16c1_9455848	375.52	7	196	s09c1_20054214	298.60
21	303	5217	406.175																					11	282	s12c1_14269973	390.88	10	335	s16c1_9649624	377.19	7	197	s09c1_16962152	299.24
21	304	5218	406.200																					11	283	s12c1_14251521	392.11	10	336	s16c1_9098459	377.71	7	198	s09c1_19893299	299.90
21	305	5221	406.805																					11	284	s12c1_14411010	392.11	10	337	s16c1_9474075	378.85	7	199	s09c1_19903901	299.90
21	306	5220	409.053																					11	285	s12c1_10809240	392.80	10	338	s16c1_8061953	380.55	7	200	s09c1_19738248	300.13
21	307	5223	410.869																					11	286	s12c1_11182537	393.35	10	339	s16c1_5069897	384.65	7	201	s09c1_19740250	300.13
21	308	5228	412.104																					11	287	s12c1_11480861	393.35	10	340	s16c1_10117064	387.54	7	202	s09c1_19758189	300.13
21	309	5229	412.104																					11	288	s12c1_12716690	394.10	10	341	s16c1_7110611	387.54	7	203	s09c1_19723656	301.53
21	310	5230	412.104																					11	289	s12c1_10039461	394.78	10	342	s16c1_7196778	387.54	7	204	s09c1_19723640	302.16
21	311	5227	412.104																					11	290	s12c1_10288026	394.78	10	343	s16c1_7642464	387.54	7	205	s09c1_19877322	303.46
21	312	5232	412.104																					11	291	s12c1_10452388	394.78	10	344	s16c1_8111392	387.54	7	206	s09c1_19877332	303.46
21	313	5231	412.104																					11	292	s12c1_12480390	394.78	10	345	s16c1_8354305	387.54	7	207	s09c1_19694364	306.06
21	314	5233	412.777																					11	293	s12c1_10065793	394.78	10	346	s16c1_8390208	387.54	7	208	s09c1_19813112	306.06
21	315	5235	413.339																					11	294	s12c1_10089829	394.78	10	347	s16c1_8795461	387.54	7	209	s09c1_19851980	306.06
21	316	5240	413.339																					11	295	s12c1_10424057	394.78	10	348	s16c1_7408941	387.54	7	210	s09c1_19740231	306.06
21	317	5239	413.339																					11	296	s12c1_10545071	396.01	10	349	s16c1_7500397	387.54	7	211	s09c1_19851978	306.06
21	318	5241	413.339																					11	297	s12c1_9829517	396.26	10	350	s16c1_7616959	387.54	7	212	s09c1_19798048	307.53
21	319	5236	414.573																					11	298	s12c1_14848791	397.97	10	351	s16c1_8073928	387.54	7	213	s09c1_19537119	307.93
21	320	5238	415.691																					11	299	s12c1_9903033	401.12	10	352	s16c1_8233728	387.54	7	214	s09c1_19694373	308.22
21	321	5234	417.055																					11	300	s12c1_13223577	402.23	10	353	s16c1_8436209	387.54	7	215	s09c1_15950026	308.60
21	322	5237	418.290																					11	301	s12c1_11024337	402.94	10	354	s16c1_8776575	387.54	7	216	s09c1_16086439	308.60
21	323	5244	419.525																					11	302	s12c1_12885369	403.64	10	355	s16c1_8780241	387.54	7	217	s09c1_16101625	308.60
21	324	5243	419.525																					11	303	s12c1_13215808	404.17	10	356	s16c1_7772468	387.54	7	218	s09c1_16117199	308.66
21	325	5242	419.525																					11	304	s12c1_10791217	405.04	10	357	s16c1_8766751	387.54	7	219	s09c1_15950022	308.77
21	326	5245	421.013																					11	305	s12c1_11399136	405.11	10	358	s16c1_8150108	388.28	7	220	s09c1_16117200	308.82
21	327	5248	425.469																					11	306	s12c1_12345263	405.16	10	359	s16c1_8726512	388.95	7	221	s09c1_19683850	309.32
21	328	5249	427.069																					11	307	s12c1_12545104	407.86	10	360	s16c1_8744852	388.95	7	222	s09c1_16029913	311.07
21	329	5254	427.069																					11	308	s12c1_12345249	410.61	10	361	s16c1_8755894	388.95	7	223	s09c1_19897679	311.87
21	330	5250	428.303																					11	309	s12c1_10552257	410.68	10	362	s16c1_7179055	389.52	7	224	s09c1_14452046	313.60
21	331	5251	428.303																					11	310	s12c1_10752316	412.71	10	363	s16c1_6920059	391.63	7	225	s09c1_19447177	315.25
21	332	5252	430.805																					11	311	s12c1_10331770	414.89	10	364	s16c1_10273608	393.25	7	226	s09c1_16752039	315.49
21	333	5225	433.400																					11	312	s12c1_13006238	414.91	10	365	s16c1_10105366	395.36	7	227	s09c1_16747574	315.51
21	334	5253	433.592																					11	313	s12c1_13006237	415.48	10	366	s16c1_9371644	397.64	7	228	s09c1_18413986	315.61
21	335	5246	437.246																					11	314	s12c1_10014601	415.94	10	367	s16c1_10184980	398.77	7	229	s09c1_18914847	315.75
21	336	5247	442.338																					11	315	s12c1_10014604	415.94	10	368	s16c1_7066054	400.13	7	230	s09c1_17188222	316.91
																								11	316	s12c1_10280891	415.94	10	369	s16c1_10174918	401.37	7	231	s09c1_17135150	317.46
																								11	317	s12c1_10288029	415.94	10	370	s16c1_6935088	401.37	7	232	s09c1_20054213	317.58
																								11	318	s12c1_10491524	415.94	10	371	s16c1_7345532	401.37	7	233	s09c1_17165659	318.34
																								11	319	s12c1_11123375	415.94	10	372	s16c1_7456190	401.37	7	234	s09c1_19805083	322.32
																								11	320	s12c1_11721580	415.94	10	373	s16c1_7504165	401.37	7	235	s09c1_18718094	322.45
																								11	321	s12c1_11767330	415.94	10	374	s16c1_7544449	401.37	7	236	s09c1_17770087	322.59
																								11	322	s12c1_11899794	415.94	10	375	s16c1_8183124	401.37	7	237	s09c1_18237414	322.59
																								11	323	s12c1_12323599	415.94	10	376	s16c1_8226050	401.37	7	238	s09c1_18568709	322.59
																								11	324	s12c1_12326383	415.94	10	377	s16c1_8270565	401.37	7	239	s09c1_17285929	323.61
																								11	325	s12c1_12509974	415.94	10	378	s16c1_9562514	401.37	7	240	s09c1_19503561	330.62
																								11	326	s12c1_13021971	415.94	10	379	s16c1_9684328	401.37	7	241	s09c1_18698764	346.05
																								11	327	s12c1_13213881	415.94	10	380	s16c1_9455869	401.37	7	242	s09c1_18481576	346.81
																								11	328	s12c1_13232516	415.94	10	381	s16c1_10520611	402.89	7	243	s09c1_18655512	346.81
																								11	329	s12c1_13232517	415.94	10	382	s16c1_10563802	404.54	7	244	s09c1_18788656	349.42
																								11	330	s12c1_13427582	415.94	10	383	s16c1_10685377	405.09	7	245	s09c1_18664901	350.72
																								11	331	s12c1_9817243	415.94	10	384	s16c1_10974945	405.09	7	246	s09c1_18840267	351.59
																								11	332	s12c1_9909687	415.94	10	385	s16c1_11360339	405.09	7	247	s09c1_18701470	355.09
																								11	333	s12c1_9993755	415.94	10	386	s16c1_11474073	405.09	7	248	s09c1_18701463	355.31
																								11	334	s12c1_10125256	415.94	10	387	s16c1_11878877	405.09	7	249	s09c1_19540518	357.26
																								11	335	s12c1_12950405	416.32	10	388	s16c1_11998450	405.09	7	250	s09c1_18985139	358.55
																								11	336	s12c1_12576144	416.33	10	389	s16c1_8615895	405.53	7	251	s09c1_19400618	359.85
																								11	337	s12c1_12052235	416.42	10	390	s16c1_7196759	406.93	7	252	s09c1_19400619	359.85
																								11	338	s12c1_11182536	416.52	10	391	s16c1_7110608	408.81	7	253	s09c1_18698791	361.82
																								11	339	s12c1_10334473	416.56	10	392	s16c1_10634409	409.32	7	254	s09c1_19319815	361.82
																								11	340	s12c1_10708687	416.56	10	393	s16c1_7313454	410.76	7	255	s09c1_19754732	361.82
																								11	341	s12c1_9829516	416.62	10	394	s16c1_7244177	412.69	7	256	s09c1_19897666	361.82
																								11	342	s12c1_11182538	416.66	10	395	s16c1_7796725	412.85	7	257	s09c1_18858744	363.78
																								11	343	s12c1_12323602	416.66	10	396	s16c1_7428651	414.23	7	258	s09c1_19399635	369.06
																								11	344	s12c1_11074090	418.98	10	397	s16c1_7155924	414.71	7	259	s09c1_19472150	374.71
																								11	345	s12c1_7431347	425.38	10	398	s16c1_4661210	415.56	7	260	s09c1_18864244	379.47
																								11	346	s12c1_7300446	426.44	10	399	s16c1_5868812	417.85	7	261	s09c1_19293542	380.94
																								11	347	s12c1_7300447	426.44	10	400	s16c1_5789549	423.47	7	262	s09c1_19177727	382.08
																								11	348	s12c1_7305820	426.44	10	401	s16c1_5898632	427.68	7	263	s09c1_19330019	382.08
																								11	349	s12c1_7516924	426.44	10	402	s16c1_6613135	427.68	7	264	s09c1_19167196	386.52
																								11	350	s12c1_7108675	426.53	10	403	s16c1_6309702	428.24	7	265	s09c1_18937307	391.60
																								11	351	s12c1_6283579	428.26	10	404	s16c1_6342979	428.91	7	266	s09c1_19447174	391.60
																								11	352	s12c1_7576483	429.61	10	405	s16c1_6653420	429.51	7	267	s09c1_18480533	396.56
																								11	353	s12c1_7007766	431.54	10	406	s16c1_7030866	429.79	7	268	s09c1_18480534	396.56
																								11	354	s12c1_11426431	436.17	10	407	s16c1_5452721	431.20	7	269	s09c1_18482307	399.03
																								11	355	s12c1_11284139	437.87	10	408	s16c1_5789526	431.20	7	270	s09c1_18567597	399.03
																								11	356	s12c1_11284143	437.87	10	409	s16c1_5871104	431.20	7	271	s09c1_18588524	399.03
																								11	357	s12c1_11074089	438.79	10	410	s16c1_6213558	431.20	7	272	s09c1_18708479	399.03
																								11	358	s12c1_13491979	439.07	10	411	s16c1_6463052	431.20	7	273	s09c1_18760173	399.03
																								11	359	s12c1_10619771	439.34	10	412	s16c1_6766383	431.20	7	274	s09c1_18701454	399.03
																								11	360	s12c1_11839760	440.19	10	413	s16c1_6867733	431.20	7	275	s09c1_18871532	399.03
																								11	361	s12c1_10957499	440.75	10	414	s16c1_6353494	431.20	7	276	s09c1_19035572	399.03
																								11	362	s12c1_10619755	440.78	10	415	s16c1_6459758	431.20	7	277	s09c1_19105179	399.03
																								11	363	s12c1_10040277	441.99	10	416	s16c1_6587574	431.20	7	278	s09c1_19259860	399.03
																								11	364	s12c1_14140216	442.93	10	417	s16c1_3591656	435.08	7	279	s09c1_20177081	401.18
																								11	365	s12c1_13049812	445.03	10	418	s16c1_3664350	439.25	7	280	s09c1_19343103	402.08
																								11	366	s12c1_9789637	445.11	10	419	s16c1_3345984	441.69	7	281	s09c1_20237125	402.59
																								11	367	s12c1_11275738	445.16	10	420	s16c1_4154271	444.11	7	282	s09c1_19151943	403.45
																								11	368	s12c1_10759165	447.80	10	421	s16c1_4154272	444.11	7	283	s09c1_20128165	403.72
																								11	369	s12c1_10301872	447.85	10	422	s16c1_4169906	444.11	7	284	s09c1_18740472	404.00
																								11	370	s12c1_10759180	447.85	10	423	s16c1_4313870	444.11	7	285	s09c1_18599609	404.70
																								11	371	s12c1_13969205	449.26	10	424	s16c1_4906893	444.11	7	286	s09c1_18863034	405.96
																								11	372	s12c1_10916092	449.91	10	425	s16c1_4911260	444.12	7	287	s09c1_18885499	405.96
																								11	373	s12c1_13576156	450.70	10	426	s16c1_5152180	444.13	7	288	s09c1_18012793	418.75
																								11	374	s12c1_13954805	450.70	10	427	s16c1_4501700	445.62	7	289	s09c1_18698793	432.59
																								11	375	s12c1_13739021	450.70	10	428	s16c1_5057275	446.87	7	290	s09c1_17712489	433.16
																								11	376	s12c1_12372987	451.58	10	429	s16c1_4049426	446.92	7	291	s09c1_18932752	436.38
																								11	377	s12c1_10014607	452.80	10	430	s16c1_4055251	446.92	7	292	s09c1_19331593	436.71
																								11	378	s12c1_9817192	462.03	10	431	s16c1_5046748	447.82	7	293	s09c1_17681160	438.49
																								11	379	s12c1_9817198	466.02	10	432	s16c1_5153561	447.82	7	294	s09c1_17593797	439.15
																								11	380	s12c1_13329643	468.46	10	433	s16c1_5186468	447.82	7	295	s09c1_17627205	439.15
																								11	381	s12c1_11899795	469.80	10	434	s16c1_5240010	447.82	7	296	s09c1_17687824	439.15
																								11	382	s12c1_14796676	471.94	10	435	s16c1_5259604	447.82	7	297	s09c1_18650257	439.15
																								11	383	s12c1_14518100	473.17	10	436	s16c1_6563607	448.28	7	298	s09c1_18664321	439.15
																								11	384	s12c1_10478325	473.68	10	437	s16c1_5037742	456.60	7	299	s09c1_17961126	439.15
																								11	385	s12c1_14411008	473.89	10	438	s16c1_6308405	465.15	7	300	s09c1_17491397	440.41
																								11	386	s12c1_14519807	473.89	10	439	s16c1_5166057	469.60	7	301	s09c1_17491398	440.41
																								11	387	s12c1_11120392	475.10	10	440	s16c1_4934454	473.36	7	302	s09c1_17479656	442.12
																								11	388	s12c1_14221952	476.18	10	441	s16c1_5165259	473.36	7	303	s09c1_17387289	442.90
																								11	389	s12c1_14825750	476.66	10	442	s16c1_5259603	473.36	7	304	s09c1_17512177	443.36
																								11	390	s12c1_15013246	479.49	10	443	s16c1_4911294	477.08	7	305	s09c1_17521597	445.17
																								11	391	s12c1_15436303	479.88	10	444	s16c1_5020941	477.79	7	306	s09c1_15834808	450.31
																								11	392	s12c1_15173205	485.44	10	445	s16c1_4781839	478.31	7	307	s09c1_15792490	450.92
																								11	393	s12c1_15282738	492.90	10	446	s16c1_6886459	478.45	7	308	s09c1_16135600	450.92
																								11	394	s12c1_15315548	492.90	10	447	s16c1_4577895	478.69	7	309	s09c1_16501128	452.22
																								11	395	s12c1_15315552	492.90	10	448	s16c1_4642883	483.24	7	310	s09c1_12643608	454.33
																								11	396	s12c1_15370578	494.75	10	449	s16c1_4256779	489.89	7	311	s09c1_17282004	456.16
																								11	397	s12c1_15724749	505.11	10	450	s16c1_4634626	489.89	7	312	s09c1_17322671	456.16
																								11	398	s12c1_15802048	506.84	10	451	s16c1_4919940	489.89	7	313	s09c1_17451872	456.16
																								11	399	s12c1_15667407	507.90	10	452	s16c1_4577896	489.89	7	314	s09c1_17322681	456.16
																								11	400	s12c1_15679126	507.90	10	453	s16c1_3750077	494.47	7	315	s09c1_17922277	460.09
																								11	401	s12c1_15915257	507.90	10	454	s16c1_4035769	494.47	7	316	s29c1_45117	464.72
																								11	402	s12c1_16006629	507.90	10	455	s16c1_4334858	496.95	7	317	s29c1_45115	466.64
																								11	403	s12c1_15371255	509.13	10	456	s16c1_4260705	500.03	7	318	s09c1_14504345	466.98
																								11	404	s12c1_15435341	509.13	10	457	s16c1_5217866	501.81	7	319	s09c1_19264787	469.05
																								11	405	s12c1_15441081	509.13	10	458	s16c1_5302858	501.81	7	320	s29c1_45118	472.37
																								11	406	s12c1_15579433	509.13	10	459	s16c1_5458489	501.81	7	321	s09c1_16278338	474.42
																								11	407	s12c1_15625949	509.13	10	460	s16c1_5521847	501.81	7	322	s09c1_16687922	474.98
																								11	408	s12c1_15721942	509.13	10	461	s16c1_5366577	501.99	7	323	s09c1_17051438	474.98
																								11	409	s12c1_15608640	509.13	10	462	s16c1_5622430	503.99	7	324	s09c1_17099048	474.98
																								11	410	s12c1_15466963	510.75	10	463	s16c1_5622450	505.62	7	325	s09c1_17239881	474.98
																								11	411	s12c1_15218747	514.46	10	464	s16c1_5499386	506.27	7	326	s09c1_16747711	477.77
																								11	412	s12c1_15561624	519.56	10	465	s16c1_5944371	506.27	7	327	s09c1_16429915	479.38
																								11	413	s12c1_15805747	524.08	10	466	s16c1_5042787	507.38	7	328	s09c1_16647762	480.50
																								11	414	s12c1_19984808	526.63	10	467	s16c1_3757841	508.05	7	329	s09c1_17451871	481.74
																								11	415	s12c1_16885313	526.64	10	468	s16c1_3800548	508.05	7	330	s09c1_16640662	483.12
																								11	416	s12c1_19984809	526.94	10	469	s16c1_3927800	508.05	7	331	s09c1_11908808	485.03
																								11	417	s12c1_15962277	528.85	10	470	s16c1_4442714	508.05	7	332	s09c1_16885124	485.63
																								11	418	s12c1_17911797	531.66	10	471	s16c1_4192592	508.05	7	333	s09c1_17099053	485.63
																								11	419	s12c1_16970942	532.43	10	472	s16c1_6278354	508.23	7	334	s09c1_14573154	486.96
																								11	420	s12c1_16230546	537.89	10	473	s16c1_4955887	509.30	7	335	s09c1_10743545	488.69
																								11	421	s12c1_17242263	538.62	10	474	s16c1_5302859	510.23	7	336	s09c1_11815733	490.95
																								11	422	s12c1_17591050	541.80	10	475	s16c1_5534849	510.23	7	337	s09c1_16673853	493.83
																								11	423	s12c1_16809897	542.00	10	476	s16c1_5452718	511.30	7	338	s09c1_16747715	495.63
																								11	424	s12c1_16931490	543.63	10	477	s16c1_4311749	514.93	7	339	s09c1_17611997	504.76
																								11	425	s12c1_16937709	543.64	10	478	s16c1_4311755	514.93	7	340	s09c1_17922272	527.60
																								11	426	s12c1_17807976	544.83	10	479	s16c1_4311761	514.93	7	341	s09c1_16313620	534.58
																								11	427	s12c1_16057209	548.09	10	480	s16c1_3343166	517.96	7	342	s09c1_16543914	534.58
																								11	428	s12c1_17345694	548.09	10	481	s16c1_3719748	519.86	7	343	s09c1_16706524	534.58
																								11	429	s12c1_17873059	548.31	10	482	s16c1_3572406	522.33	7	344	s09c1_16829263	534.58
																								11	430	s12c1_17661929	550.31	10	483	s16c1_3649229	523.56	7	345	s09c1_16829526	534.58
																								11	431	s12c1_16712157	551.96	10	484	s16c1_3675678	523.56	7	346	s09c1_16904255	534.58
																								11	432	s12c1_16749643	551.96	10	485	s16c1_3664339	523.64	7	347	s09c1_17254046	534.58
																								11	433	s12c1_16762553	551.96	10	486	s16c1_7617522	523.94	7	348	s09c1_16742607	534.58
																								11	434	s12c1_17008012	551.96	10	487	s16c1_3227621	526.50	7	349	s09c1_16568113	538.83
																								11	435	s12c1_17010886	551.96	10	488	s16c1_3338397	526.50	7	350	s09c1_17616691	538.94
																								11	436	s12c1_17157604	551.96	10	489	s16c1_3447063	526.50	7	351	s09c1_16669626	539.73
																								11	437	s12c1_17506879	551.96	10	490	s16c1_3447064	526.50	7	352	s09c1_17576501	541.23
																								11	438	s12c1_17537045	551.96	10	491	s16c1_3343167	526.50	7	353	s09c1_17627430	544.05
																								11	439	s12c1_17542882	551.96	10	492	s16c1_8143404	528.15	7	354	s09c1_17504986	544.96
																								11	440	s12c1_16896484	551.96	10	493	s16c1_3851243	528.55	7	355	s09c1_16255247	549.43
																								11	441	s12c1_17060855	551.96	10	494	s16c1_3851251	528.55	7	356	s09c1_16461966	549.43
																								11	442	s12c1_17101911	551.96	10	495	s16c1_3851252	528.55	7	357	s09c1_18038242	549.43
																								11	443	s12c1_16400830	552.62	10	496	s16c1_3906205	528.55	7	358	s09c1_18501500	549.43
																								11	444	s12c1_17591067	552.62	10	497	s16c1_5061117	529.19	7	359	s09c1_17448165	550.31
																								11	445	s12c1_16667169	554.67	10	498	s16c1_3198005	529.43	7	360	s09c1_16325747	563.75
																								11	446	s12c1_17465615	558.13	10	499	s16c1_3522980	529.91	7	361	s09c1_16904248	565.05
																								11	447	s12c1_17527197	560.54	10	500	s16c1_3584520	529.91	7	362	s09c1_16706679	565.68
																								11	448	s12c1_17462637	563.05	10	501	s16c1_3597248	529.91	7	363	s09c1_17281981	566.99
																								11	449	s12c1_18275452	565.10	10	502	s16c1_2269809	530.66	7	364	s09c1_17374686	569.61
																								11	450	s12c1_18386983	565.10	10	503	s16c1_3004288	531.93	7	365	s09c1_16528232	573.67
																								11	451	s12c1_18373443	565.11	10	504	s16c1_2702778	532.44	7	366	s09c1_16962151	574.31
																								11	452	s12c1_17154519	565.74	10	505	s16c1_11514536	533.53	7	367	s09c1_16225473	577.79
																								11	453	s12c1_17008038	566.97	10	506	s16c1_3075559	533.88	7	368	s09c1_17944779	584.14
																								11	454	s12c1_17879595	567.48	10	507	s16c1_2701189	534.86	7	369	s09c1_17589723	585.38
																								11	455	s12c1_17505117	570.63	10	508	s16c1_2701203	534.86	7	370	s09c1_17714369	594.11
																								11	456	s12c1_16828278	573.05	10	509	s16c1_2629146	535.68	7	371	s09c1_16423503	597.59
																								11	457	s12c1_17745693	576.26	10	510	s16c1_2587539	536.50	7	372	s09c1_16423502	598.44
																								11	458	s12c1_17661955	579.04	10	511	s16c1_2618031	536.50	7	373	s09c1_16506866	599.22
																								11	459	s12c1_17101888	589.87	10	512	s16c1_7619949	539.03	7	374	s09c1_16564203	599.22
																								11	460	s12c1_16057219	590.84	10	513	s16c1_8084789	540.03	7	375	s09c1_16735331	599.22
																								11	461	s12c1_18195334	592.06	10	514	s16c1_2813709	540.38	7	376	s09c1_16165184	600.63
																								11	462	s12c1_16053209	594.28	10	515	s16c1_2846650	540.38	7	377	s09c1_16086447	604.16
																								11	463	s12c1_16836709	594.28	10	516	s16c1_3196216	540.38	7	378	s09c1_16105120	604.16
																								11	464	s12c1_16667180	595.03	10	517	s16c1_2371965	541.73	7	379	s09c1_16140444	604.16
																								11	465	s12c1_16224657	598.57	10	518	s16c1_2524049	541.74	7	380	s09c1_16612618	604.82
																								11	466	s12c1_17083185	598.62	10	519	s16c1_2524062	541.74	7	381	s09c1_16706534	606.40
																								11	467	s12c1_16765485	598.66	10	520	s16c1_2555993	542.97	7	382	s09c1_12879531	608.68
																								11	468	s09c1_24074304	598.71	10	521	s16c1_3360399	543.12	7	383	s09c1_15165650	609.92
																								11	469	s12c1_16263006	601.36	10	522	s16c1_3338364	543.34	7	384	s09c1_16118267	611.56
																								11	470	s12c1_16092316	613.17	10	523	s16c1_10983241	543.95	7	385	s09c1_16115885	612.13
																								11	471	s09c1_24074297	616.90	10	524	s16c1_8460452	544.65	7	386	s09c1_15811571	612.86
																								11	472	s12c1_16056234	616.90	10	525	s16c1_9906622	545.00	7	387	s09c1_16212917	612.86
																								11	473	s12c1_16306406	616.90	10	526	s16c1_2629122	545.51	7	388	s09c1_16117201	613.56
																								11	474	s12c1_16696481	616.90	10	527	s16c1_11379825	546.29	7	389	s09c1_12643319	615.59
																								11	475	s12c1_16146173	616.93	10	528	s16c1_10734424	547.49	7	390	s09c1_15991601	616.79
																								11	476	s12c1_18119208	625.21	10	529	s16c1_9970190	548.91	7	391	s09c1_15059991	617.36
																								11	477	s12c1_17993840	626.03	10	530	s16c1_2322403	549.19	7	392	s09c1_10069449	620.45
																								11	478	s12c1_17681168	627.40	10	531	s16c1_2354046	549.19	7	393	s09c1_13313034	621.11
																								11	479	s12c1_17681195	627.42	10	532	s16c1_2062666	550.45	7	394	s09c1_15587855	622.02
																								11	480	s12c1_17894452	628.03	10	533	s16c1_2587524	551.67	7	395	s09c1_15587859	622.02
																								11	481	s12c1_18088759	632.09	10	534	s16c1_2427221	552.95	7	396	s09c1_10686006	622.83
																								11	482	s12c1_18577869	636.35	10	535	s16c1_8776306	553.07	7	397	s09c1_13383306	622.83
																								11	483	s12c1_18433182	636.80	10	536	s16c1_9160646	553.57	7	398	s09c1_16423501	624.60
																								11	484	s12c1_18387364	636.89	10	537	s16c1_2811254	554.39	7	399	s09c1_16188163	631.77
																								11	485	s12c1_18387373	636.89	10	538	s16c1_2687119	556.72	7	400	s09c1_14899721	632.52
																								11	486	s12c1_18433179	636.89	10	539	s16c1_11712213	557.08	7	401	s09c1_15165647	633.74
																								11	487	s12c1_18430968	636.89	10	540	s16c1_9407407	559.63	7	402	s09c1_15372468	635.10
																								11	488	s12c1_18722220	640.82	10	541	s08c1_12379525	563.41	7	403	s09c1_13052088	638.40
																								11	489	s12c1_18602841	641.07	10	542	s16c1_2325925	563.41	7	404	s09c1_13608082	641.44
																								11	490	s12c1_18722219	641.07	10	543	s16c1_2478551	563.41	7	405	s09c1_10145906	642.11
																								11	491	s12c1_18533402	644.53	10	544	s16c1_2444517	564.16	7	406	s09c1_13138926	642.11
																								11	492	s12c1_18757112	645.09	10	545	s16c1_2292433	564.82	7	407	s09c1_9458810	642.11
																								11	493	s12c1_18991139	645.09	10	546	s16c1_2542511	565.10	7	408	s09c1_12397340	643.92
																								11	494	s12c1_19067762	645.09	10	547	s16c1_3200946	567.16	7	409	s09c1_11332433	644.58
																								11	495	s12c1_19067740	649.10	10	548	s16c1_2629117	567.83	7	410	s09c1_14845898	644.58
																								11	496	s12c1_19294219	649.44	10	549	s16c1_2077265	569.21	7	411	s09c1_15736137	644.58
																								11	497	s12c1_19120940	654.22	10	550	s16c1_2024643	569.97	7	412	s09c1_9624269	644.58
																								11	498	s12c1_22465234	658.80	10	551	s16c1_2153016	569.97	7	413	s09c1_15526294	645.17
																								11	499	s12c1_18876319	660.95	10	552	s16c1_2325928	569.97	7	414	s09c1_15648404	645.74
																								11	500	s12c1_18965451	662.06	10	553	s16c1_2087996	570.66	7	415	s09c1_15911249	647.04
																								11	501	s12c1_19120925	663.12	10	554	s16c1_2077292	572.33	7	416	s09c1_15949542	647.04
																								11	502	s12c1_18949357	664.83	10	555	s16c1_11479631	572.97	7	417	s09c1_2791254	676.33
																								11	503	s12c1_19146868	666.06	10	556	s16c1_11787330	573.59	7	418	s09c1_3266692	676.33
																								11	504	s12c1_19155895	667.58	10	557	s16c1_2354044	574.69	7	419	s09c1_3379042	676.36
																								11	505	s12c1_19341572	669.09	10	558	s16c1_2024652	575.27	7	420	s09c1_15407410	711.24
																								11	506	s12c1_19136381	669.18	10	559	s16c1_1883654	575.93	7	421	s09c1_15702171	712.28
																								11	507	s12c1_19162697	669.18	10	560	s16c1_1938414	576.49	7	422	s09c1_14993691	712.71
																								11	508	s12c1_18965452	672.06	10	561	s16c1_2077243	577.16	7	423	s09c1_15408058	712.71
																								11	509	s12c1_19136392	674.96	10	562	s16c1_2291753	577.16	7	424	s09c1_15517370	712.71
																								11	510	s12c1_19341573	675.03	10	563	s16c1_2314977	577.16	7	425	s09c1_15533441	712.71
																								11	511	s12c1_19341602	675.96	10	564	s16c1_3432430	592.00	7	426	s09c1_15748605	712.71
																								11	512	s12c1_19514629	676.45	10	565	s16c1_6916975	603.26	7	427	s09c1_15712909	716.93
																								11	513	s12c1_19840328	680.48	10	566	s16c1_11887650	606.60	7	428	s09c1_15572612	718.28
																								11	514	s12c1_19968492	682.08	10	567	s16c1_15487635	611.34	7	429	s09c1_15307140	719.58
																								11	515	s12c1_20108953	682.08	10	568	s16c1_16822128	611.66	7	430	s09c1_17051440	721.72
																								11	516	s12c1_19749568	685.99	10	569	s16c1_15095251	612.89	7	431	s09c1_13829190	723.52
																								11	517	s12c1_19749578	685.99	10	570	s16c1_14898474	619.47	7	432	s09c1_13548469	724.20
																								11	518	s12c1_20000212	686.48	10	571	s16c1_10566708	623.20	7	433	s09c1_13255542	726.88
																								11	519	s12c1_19950424	687.40	10	572	s16c1_16802884	625.45	7	434	s09c1_11954604	728.01
																								11	520	s12c1_19979081	687.40	10	573	s16c1_12118263	627.14	7	435	s09c1_16501127	728.77
																								11	521	s12c1_19984827	687.40	10	574	s16c1_12137103	628.50	7	436	s09c1_12314008	740.48
																								11	522	s12c1_18195310	688.67	10	575	s16c1_12641151	628.51	7	437	s09c1_11996022	740.75
																								11	523	s12c1_20036286	688.86	10	576	s16c1_13253473	629.57	7	438	s09c1_13138943	740.75
																								11	524	s12c1_20384440	688.95	10	577	s16c1_12962887	631.96	7	439	s09c1_13440350	740.75
																								11	525	s12c1_20468797	691.71	10	578	s16c1_16378429	634.78	7	440	s09c1_14552167	740.75
																								11	526	s12c1_19421207	692.51	10	579	s16c1_14585864	637.75	7	441	s09c1_15792484	740.75
																								11	527	s12c1_20263878	694.53	10	580	s16c1_12834576	640.52	7	442	s09c1_9979761	740.75
																								11	528	s12c1_20422572	694.53	10	581	s16c1_14988044	645.69	7	443	s09c1_14107726	740.75
																								11	529	s12c1_19820051	697.61	10	582	s16c1_14982928	647.61	7	444	s09c1_15593073	740.75
																								11	530	s12c1_20506540	698.72	10	583	s16c1_10036421	655.17	7	445	s09c1_15742174	740.75
																								11	531	s12c1_20534587	698.77	10	584	s16c1_1490320	677.58	7	446	s09c1_15572919	750.31
																								11	532	s12c1_20533050	698.83	10	585	s16c1_1458051	680.10	7	447	s09c1_13559335	755.61
																								11	533	s12c1_20829903	701.59	10	586	s16c1_1450684	681.71	7	448	s09c1_9968349	758.07
																								11	534	s12c1_20847043	701.59	10	587	s16c1_1451311	681.71	7	449	s09c1_10216058	760.57
																								11	535	s12c1_21957694	702.16	10	588	s16c1_1458047	681.72	7	450	s09c1_12472019	772.99
																								11	536	s12c1_20680960	702.99	10	589	s16c1_1450689	681.75	7	451	s09c1_12324273	780.80
																								11	537	s12c1_22279433	704.61	10	590	s16c1_1520811	682.99	7	452	s09c1_12432895	780.80
																								11	538	s12c1_21283198	705.85	10	591	s16c1_1350856	684.21	7	453	s09c1_12642036	780.80
																								11	539	s12c1_22314405	707.27	10	592	s16c1_1333087	685.45	7	454	s09c1_12769087	780.80
																								11	540	s12c1_23023281	710.01	10	593	s50c1_105262	689.18	7	455	s09c1_12946982	780.80
																								11	541	s12c1_23023296	710.03	10	594	s50c1_53667	690.41	7	456	s09c1_14084807	782.21
																								11	542	s12c1_22883703	710.10	10	595	s50c1_86267	691.65	7	457	s09c1_10579193	787.71
																								11	543	s12c1_23034951	710.10	10	596	s16c1_1715760	692.06	7	458	s09c1_10225935	801.34
																								11	544	s12c1_23034952	710.10	10	597	s16c1_1676815	693.18	7	459	s09c1_10344224	815.10
																								11	545	s12c1_23065453	710.10	10	598	s16c1_1081944	694.16	7	460	s09c1_10391298	815.45
																								11	546	s12c1_23179327	710.10	10	599	s16c1_1081948	694.16	7	461	s09c1_14078974	816.04
																								11	547	s12c1_23179328	710.10	10	600	s16c1_1081951	694.16	7	462	s09c1_13192652	816.68
																								11	548	s12c1_23179329	710.10	10	601	s16c1_1082515	694.16	7	463	s09c1_15165638	816.68
																								11	549	s12c1_23185304	710.10	10	602	s16c1_1097962	694.16	7	464	s09c1_15233564	819.16
																								11	550	s12c1_23221049	710.10	10	603	s16c1_1221767	695.39	7	465	s09c1_15139470	821.50
																								11	551	s12c1_23355139	710.10	10	604	s16c1_1237577	696.64	7	466	s09c1_15517338	823.39
																								11	552	s12c1_23042987	711.57	10	605	s16c1_12189815	697.75	7	467	s09c1_15268597	825.76
																								12	1	s33c1_358011		10	606	s16c1_6702831	719.23	7	468	s09c1_15213644	827.05
																								12	2	s19c1_18002928	14.98	10	607	s16c1_1520808	738.00	7	469	s09c1_15669465	828.38
																								12	3	s19c1_18603774	18.28	10	608	s16c1_1488276	740.57	7	470	s09c1_15669473	828.38
																								12	4	s19c1_17790698	19.64	10	609	s16c1_1536123	740.57	7	471	s09c1_15494629	831.00
																								12	5	s19c1_18211013	20.89	10	610	s16c1_1542768	740.57	7	472	s09c1_12314009	831.30
																								12	6	s19c1_17889487	21.55	10	611	s16c1_1597697	740.57	7	473	s09c1_15572583	832.69
																								12	7	s19c1_18086346	22.19	10	612	s16c1_1651597	741.80	7	474	s09c1_15160080	833.74
																								12	8	s19c1_17992523	22.88	10	613	s16c1_1651598	741.80	7	475	s09c1_15025594	833.76
																								12	9	s33c1_1456176	27.17	10	614	s16c1_1715740	741.80	7	476	s09c1_17521598	836.20
																								12	10	s33c1_1456162	33.27	10	615	s16c1_1635678	741.91	7	477	s09c1_18193513	836.58
																								12	11	s33c1_1574353	34.48	10	616	s16c1_1536150	745.39	7	478	s09c1_16810844	838.45
																								12	12	s33c1_1438809	35.80	10	617	s16c1_1683446	749.09	7	479	s09c1_13954295	838.81
																								12	13	s02c1_23356707	37.09	10	618	s16c1_1341932	749.43	7	480	s09c1_14864595	838.81
																								12	14	s33c1_1638778	37.09	10	619	s16c1_1333096	750.44	7	481	s09c1_13909616	844.41
																								12	15	s33c1_1650076	37.09	10	620	s16c1_1333105	750.96	7	482	s09c1_15770812	847.24
																								12	16	s33c1_1680256	37.09	10	621	s16c1_1091707	751.61	7	483	s09c1_15213639	848.58
																								12	17	s33c1_1364959	40.84	10	622	s16c1_1341934	752.37	7	484	s09c1_15792488	849.96
																								12	18	s33c1_1389555	43.01	10	623	s16c1_1520825	752.37	7	485	s09c1_15407402	850.59
																								12	19	s33c1_1368370	47.08	10	624	s16c1_1609909	752.37	7	486	s09c1_14724216	861.63
																								12	20	s33c1_1375146	48.80	10	625	s16c1_1700568	753.75	7	487	s09c1_15483566	862.95
																								12	21	s33c1_1368369	50.30	10	626	s16c1_1008425	755.24	7	488	s09c1_15389785	862.99
																								12	22	s19c1_14715294	79.08	10	627	s16c1_1005733	756.68	7	489	s09c1_14869419	863.03
																								12	23	s19c1_14595942	80.32	10	628	s16c1_1040883	756.68	7	490	s09c1_15733586	863.03
																								12	24	s19c1_19193633	81.03	10	629	s16c1_956307	756.98	7	491	s09c1_12173819	865.85
																								12	25	s19c1_19129846	90.41	10	630	s16c1_1264185	757.28	7	492	s09c1_14606032	867.56
																								12	26	s33c1_415404	90.44	10	631	s16c1_1139316	757.58	7	493	s09c1_13693086	870.05
																								12	27	s33c1_415418	90.50	10	632	s16c1_1264187	757.88	7	494	s09c1_10452237	871.09
																								12	28	s19c1_19098719	90.53	10	633	s16c1_1186133	758.08	7	495	s09c1_12045730	871.09
																								12	29	s33c1_537579	156.49	10	634	s16c1_1264184	758.40	7	496	s09c1_13351485	871.79
																								12	30	s19c1_19157043	158.08	10	635	s16c1_1158638	758.78	7	497	s09c1_14499523	872.47
																								12	31	s19c1_19228313	161.88	10	636	s16c1_1082522	759.18	7	498	s09c1_14499521	873.83
																								12	32	s33c1_191378	163.18	10	637	s16c1_1005728	759.49	7	499	s09c1_13255528	874.52
																								12	33	s33c1_738443	163.27	10	638	s16c1_1005734	759.49	7	500	s09c1_13913813	876.04
																								12	34	s33c1_596404	167.41	10	639	s16c1_1071099	760.73	7	501	s09c1_14853319	877.35
																								12	35	s33c1_215483	168.97	10	640	s16c1_1237575	761.40	7	502	s09c1_13783652	877.40
																								12	36	s33c1_1183675	171.60	10	641	s16c1_817004	762.32	7	503	s09c1_12879922	878.81
																								12	37	s33c1_1041765	172.32	10	642	s16c1_888812	762.32	7	504	s11c1_8530902	880.22
																								12	38	s33c1_1041766	172.32	10	643	s16c1_785250	763.73	7	505	s11c1_8530909	880.22
																								12	39	s33c1_1497971	172.32	10	644	s16c1_785251	763.73	7	506	s11c1_8530904	880.23
																								12	40	s33c1_1497984	172.32	10	645	s50c1_68297	763.73	7	507	s09c1_12860293	882.33
																								12	41	s33c1_778661	173.73	10	646	s50c1_71004	763.73	7	508	s09c1_12861660	882.33
																								12	42	s19c1_18918606	174.82	10	647	s16c1_464732	766.62	7	509	s09c1_13326292	882.33
																								12	43	s19c1_18922478	174.82	11	1	s12c1_16295368		7	510	s09c1_14359986	882.33
																								12	44	s19c1_19257312	177.33	11	2	s12c1_19415662	18.06	7	511	s09c1_12272581	884.50
																								12	45	s33c1_1242865	181.04	11	2	s12c1_19415663	18.06	7	512	s09c1_12436405	884.82
																								12	46	s33c1_1063742	182.27	11	3	s12c1_17894452	23.82	7	513	s09c1_12272609	885.23
																								12	47	s19c1_17928600	182.38	11	3	s12c1_20847043	25.65	7	514	s09c1_12947007	885.56
																								12	48	s33c1_1063714	182.95	11	4	s12c1_22087465	35.40	7	515	s09c1_12272583	885.63
																								12	49	s33c1_1150769	183.46	11	4	s02c1_1432107	44.62	7	516	s09c1_13317934	888.33
																								12	50	s19c1_18478505	184.61	11	5	s02c1_1432108	45.92	7	517	s09c1_14814323	889.55
																								12	51	s19c1_17860633	186.16	11	5	s12c1_20613546	52.04	7	518	s09c1_14452037	890.00
																								12	52	s33c1_358005	188.38	11	6	s12c1_20613539	52.05	7	519	s09c1_12440517	893.85
																								12	53	s19c1_18299212	195.29	11	6	s12c1_20036286	53.74	7	520	s09c1_1791516	893.96
																								12	54	s19c1_18240871	200.50	11	7	s12c1_18195310	54.75	7	521	s09c1_9114988	895.48
																								12	55	s19c1_18419956	200.69	11	7	s12c1_20360819	57.16	7	522	s09c1_13005033	897.22
																								12	56	s19c1_18476297	201.28	11	8	s12c1_20744146	57.16	7	523	s09c1_8873213	898.44
																								12	57	s19c1_18478506	201.28	11	8	s12c1_22052094	58.39	7	524	s09c1_10066665	903.05
																								12	58	s19c1_18528377	201.28	11	9	s12c1_22967613	58.39	7	525	s09c1_10234288	903.05
																								12	59	s19c1_18550329	201.28	11	9	s12c1_23355139	58.44	7	526	s09c1_10317757	903.05
																								12	60	s19c1_18098653	202.69	11	10	s12c1_23193716	65.83	7	527	s09c1_10351067	903.05
																								12	61	s19c1_18131828	202.69	11	10	s12c1_21030073	68.30	7	528	s09c1_10686015	903.05
																								12	62	s19c1_18356176	202.70	11	11	s12c1_23034951	68.30	7	529	s09c1_12045167	903.05
																								12	63	s19c1_18405105	202.70	11	11	s12c1_23105408	68.30	7	530	s09c1_12080819	903.05
																								12	64	s19c1_18088697	211.51	11	12	s12c1_23255547	68.44	7	531	s09c1_12516140	903.05
																								12	65	s19c1_18153199	211.51	11	12	s12c1_22180404	69.54	7	532	s09c1_13015833	903.05
																								12	66	s19c1_18144686	211.51	11	13	s12c1_22883703	69.75	7	533	s09c1_14563441	903.05
																								12	67	s19c1_18119867	212.20	11	13	s12c1_21940752	70.77	7	534	s09c1_15154489	903.05
																								12	68	s19c1_17889490	212.92	11	14	s12c1_23065453	70.77	7	535	s09c1_8358362	904.29
																								12	69	s19c1_17925201	212.92	11	14	s12c1_23023273	71.30	7	536	s09c1_8634144	904.29
																								12	70	s19c1_17925204	212.92	11	15	s12c1_22314405	72.01	7	537	s09c1_8786693	904.29
																								12	71	s19c1_17937840	212.92	11	15	s12c1_20533050	73.90	7	538	s09c1_13200828	904.51
																								12	72	s19c1_18002959	212.92	11	16	s12c1_22512206	74.04	7	539	s09c1_6858746	906.79
																								12	73	s19c1_18101427	214.45	11	16	s12c1_20266428	74.47	7	540	s09c1_6911527	906.79
																								12	74	s33c1_219121	219.63	11	17	s12c1_20791140	74.76	7	541	s09c1_14840457	907.34
																								12	75	s19c1_18553006	221.43	11	17	s12c1_20982864	76.92	7	542	s09c1_12324262	907.87
																								12	76	s19c1_18553008	221.43	11	18	s12c1_18876337	78.16	7	543	s09c1_12029369	918.44
																								12	77	s33c1_1041761	224.30	11	18	s12c1_18400302	80.63	7	544	s09c1_12123206	922.83
																								12	78	s19c1_19094047	226.85	11	19	s12c1_18757122	80.63	7	545	s09c1_12079734	930.63
																								12	79	s19c1_17791597	228.29	11	19	s12c1_19344541	80.63	7	546	s09c1_13192656	931.03
																								12	80	s19c1_17674085	230.76	11	20	s12c1_20182336	80.63	7	547	s09c1_7132233	933.51
																								12	81	s19c1_17674752	230.76	11	20	s19c1_17696762	81.87	7	548	s09c1_7135793	933.51
																								12	82	s19c1_17634772	232.00	11	21	s19c1_17696782	82.20	7	549	s09c1_7261921	933.51
																								12	83	s19c1_17761379	233.91	11	21	s12c1_20261631	86.53	7	550	s09c1_10491417	933.73
																								12	84	s19c1_17712406	235.21	11	22	s12c1_20384440	88.56	7	551	s09c1_7261920	934.17
																								12	85	s19c1_17760003	239.80	11	22	s12c1_19146868	90.17	7	552	s09c1_7281397	934.76
																								12	86	s19c1_18211010	243.76	11	23	s12c1_19749568	91.47	7	553	s09c1_16200514	935.70
																								12	87	s19c1_18089623	244.25	11	23	s12c1_19749578	91.47	7	554	s09c1_16568134	944.37
																								12	88	s19c1_16247010	249.83	11	24	s12c1_19979081	91.47	7	555	s09c1_11419129	950.56
																								12	89	s19c1_18211012	253.48	11	24	s12c1_19984827	91.47	7	556	s09c1_11075424	967.79
																								12	90	s19c1_17475729	253.85	11	25	s12c1_20080838	91.47	7	557	s09c1_11131810	967.79
																								12	91	s19c1_16717586	257.87	11	25	s12c1_20955437	92.16	7	558	s09c1_10744652	971.08
																								12	92	s19c1_16769775	259.77	11	26	s12c1_18400306	92.77	7	559	s09c1_14120535	974.41
																								12	93	s19c1_17109647	263.10	11	26	s12c1_19140679	92.77	7	560	s09c1_8358363	975.23
																								12	94	s19c1_17356280	265.72	11	27	s12c1_19950424	92.77	7	561	s09c1_8733416	975.23
																								12	95	s19c1_17143101	267.02	11	27	s12c1_20108943	92.77	7	562	s09c1_8777904	975.23
																								12	96	s19c1_17412845	269.62	11	28	s12c1_20015181	92.77	7	563	s09c1_11572726	975.76
																								12	97	s19c1_17475741	269.62	11	28	s12c1_20173196	92.77	7	564	s09c1_9864895	976.92
																								12	98	s19c1_17223794	283.40	11	29	s12c1_20829903	94.07	7	565	s09c1_10743544	977.47
																								12	99	s19c1_17340731	283.40	11	29	s12c1_20422572	97.80	7	566	s09c1_11555500	981.03
																								12	100	s19c1_17054211	283.88	11	30	s12c1_18991139	103.20	7	567	s09c1_12128864	981.03
																								12	101	s19c1_16587114	284.24	11	30	s12c1_19155895	103.91	7	568	s09c1_12724760	981.03
																								12	102	s24c1_1467970	284.62	11	31	s12c1_19341602	104.69	7	569	s09c1_11158062	982.15
																								12	103	s19c1_17621104	288.25	11	31	s12c1_19119471	105.96	7	570	s09c1_10702107	982.75
																								12	104	s19c1_17118136	289.67	11	32	s12c1_18533402	106.99	7	571	s09c1_10868068	982.75
																								12	105	s19c1_17144278	289.69	11	32	s12c1_17039006	110.57	7	572	s09c1_12702098	982.75
																								12	106	s19c1_17079228	289.70	11	33	s12c1_17656267	111.19	7	573	s09c1_13532124	982.75
																								12	107	s19c1_17043399	289.72	11	33	s12c1_17669266	111.19	7	574	s09c1_13815488	982.75
																								12	108	s19c1_17193853	289.72	11	34	s12c1_18400303	114.90	7	575	s09c1_15727027	982.75
																								12	109	s19c1_17225208	289.72	11	34	s12c1_19344547	114.90	7	576	s09c1_9476729	982.75
																								12	110	s19c1_17051425	290.31	11	35	s12c1_18876733	114.90	7	577	s09c1_9598695	983.21
																								12	111	s19c1_16459307	293.72	11	35	s12c1_19136392	116.20	7	578	s09c1_10174500	984.72
																								12	112	s19c1_16446795	296.32	11	36	s12c1_19024234	117.50	7	579	s09c1_10402777	984.72
																								12	113	s19c1_16638415	300.23	11	36	s12c1_19627947	118.80	7	580	s09c1_10439766	984.72
																								12	114	s19c1_16382277	301.53	11	37	s12c1_18949357	120.86	7	581	s09c1_9756308	984.72
																								12	115	s19c1_17313341	302.03	11	37	s12c1_18965451	122.22	7	582	s09c1_10510765	985.45
																								12	116	s19c1_17313344	302.42	11	38	s12c1_18804259	123.58	7	583	s09c1_9769972	986.02
																								12	117	s19c1_17366876	302.99	11	38	s12c1_17745693	125.57	7	584	s09c1_9769974	986.02
																								12	118	s19c1_16608315	303.69	11	39	s12c1_18687441	126.99	7	585	s09c1_9735594	988.04
																								12	119	s19c1_17313345	306.56	11	39	s12c1_16400830	128.30	7	586	s09c1_12432917	992.65
																								12	120	s19c1_16719380	311.68	11	40	s12c1_16696481	128.30	7	587	s09c1_10070293	993.78
																								12	121	s19c1_9448506	314.10	11	40	s12c1_17014835	128.30	7	588	s09c1_9526145	993.78
																								12	122	s19c1_8874493	314.34	11	41	s12c1_17101911	128.30	7	589	s09c1_10504633	994.17
																								12	123	s19c1_9441550	314.64	11	41	s12c1_17542882	128.30	7	590	s09c1_10031018	994.45
																								12	124	s19c1_15919238	328.17	11	42	s12c1_17627835	128.30	7	591	s09c1_10957797	994.66
																								12	125	s19c1_15881478	333.46	11	42	s12c1_17939070	128.30	7	592	s09c1_9928902	994.85
																								12	126	s19c1_15881485	333.46	11	43	s12c1_16762553	128.30	7	593	s09c1_10455583	995.03
																								12	127	s19c1_15894719	333.46	11	43	s12c1_16722236	130.92	7	594	s09c1_10393824	995.19
																								12	128	s19c1_15685933	335.42	11	44	s01c1_16016554	140.15	7	595	s09c1_10391437	995.47
																								12	129	s19c1_16161145	337.00	11	44	s12c1_17462637	149.77	7	596	s09c1_10000191	996.47
																								12	130	s19c1_15687185	338.69	11	45	s12c1_16885313	152.59	7	597	s09c1_9624300	997.01
																								12	131	s19c1_15922616	340.79	11	45	s12c1_17345694	156.42	7	598	s09c1_10031031	997.77
																								12	132	s19c1_15570871	343.40	11	46	s12c1_16699469	158.37	7	599	s09c1_11220865	997.77
																								12	133	s19c1_16210166	344.59	11	46	s12c1_16896484	158.37	7	600	s09c1_11254141	997.77
																								12	134	s19c1_15853976	346.38	11	47	s12c1_17083165	158.37	7	601	s09c1_9759278	997.77
																								12	135	s19c1_15173439	347.13	11	47	s12c1_17537381	158.37	7	602	s09c1_9857520	997.77
																								12	136	s19c1_10695440	347.70	11	48	s12c1_17540515	158.37	7	603	s09c1_9877921	997.77
																								12	137	s19c1_15173436	347.83	11	48	s12c1_18387364	158.37	7	604	s09c1_10618615	998.47
																								12	138	s19c1_15728828	354.38	11	49	s12c1_16930708	158.37	7	605	s09c1_10618618	999.07
																								12	139	s19c1_15539328	356.66	11	49	s12c1_17010888	158.37	7	606	s09c1_13518903	999.09
																								12	140	s19c1_15555610	359.63	11	50	s12c1_17131355	158.37	7	607	s09c1_10661083	1004.32
																								12	141	s19c1_15682812	365.11	11	50	s12c1_17227792	158.37	7	608	s09c1_10744631	1004.32
																								12	142	s19c1_16013209	372.51	11	51	s12c1_17421673	158.37	7	609	s09c1_11093295	1004.32
																								12	143	s19c1_15823064	373.54	11	51	s12c1_17661929	158.37	7	610	s09c1_11224532	1006.79
																								12	144	s19c1_15790923	377.29	11	52	s12c1_17849184	158.37	7	611	s09c1_10165614	1016.88
																								12	145	s19c1_15925819	377.32	11	52	s12c1_17434731	158.37	7	612	s09c1_10014887	1021.50
																								12	146	s19c1_15796819	378.04	11	53	s12c1_17507992	158.37	7	613	s09c1_12526830	1025.26
																								12	147	s19c1_15927994	378.73	11	53	s12c1_17505117	159.67	7	614	s09c1_12324271	1025.37
																								12	148	s19c1_16159016	378.73	11	54	s12c1_18438682	160.97	7	615	s09c1_11803340	1026.78
																								12	149	s19c1_16100220	381.43	11	54	s12c1_17873059	162.27	7	616	s09c1_11937959	1026.78
																								12	150	s19c1_15733626	384.16	11	55	s12c1_17506879	162.30	7	617	s09c1_12080807	1026.93
																								12	151	s19c1_15932243	385.84	11	55	s12c1_17527197	162.54	7	618	s09c1_11954605	1031.91
																								12	152	s19c1_15680320	387.68	11	56	s12c1_17591050	163.30	7	619	s09c1_10959958	1033.68
																								12	153	s19c1_16221704	391.46	11	56	s12c1_17591067	165.00	7	620	s09c1_11497487	1034.22
																								12	154	s19c1_16209815	391.47	11	57	s12c1_17681168	165.02	7	621	s09c1_10174520	1035.33
																								12	155	s19c1_16588104	392.16	11	57	s12c1_15724749	166.27	7	622	s09c1_10478290	1036.83
																								12	156	s19c1_16221703	392.88	11	58	s12c1_16734468	167.48	7	623	s09c1_10428629	1038.40
																								12	157	s19c1_16588105	393.52	11	58	s12c1_17008038	169.95	7	624	s09c1_10078042	1039.42
																								12	158	s19c1_12411444	394.19	11	59	s12c1_16970942	171.60	7	625	s09c1_9400548	1042.05
																								12	159	s19c1_16623869	394.24	11	59	s12c1_16263006	173.65	7	626	s09c1_9856375	1042.76
																								12	160	s19c1_16084595	397.38	11	60	s12c1_16809897	173.65	7	627	s09c1_10234265	1043.35
																								12	161	s19c1_15922635	400.50	11	60	s12c1_16667169	174.97	7	628	s09c1_9784200	1043.35
																								12	162	s19c1_16170243	402.32	11	61	s12c1_17911797	176.32	7	629	s09c1_9857519	1043.35
																								12	163	s19c1_15570853	406.62	11	61	s12c1_15845643	176.60	7	630	s09c1_9864922	1045.33
																								12	164	s19c1_10580761	410.51	11	62	s12c1_15962277	178.37	7	631	s09c1_11931930	1045.83
																								12	165	s19c1_15562746	412.26	11	62	s12c1_15952916	180.29	7	632	s09c1_9873211	1046.11
																								12	166	s19c1_15456990	413.76	11	63	s12c1_15667407	184.19	7	633	s09c1_11350154	1047.18
																								12	167	s19c1_15456998	414.43	11	63	s12c1_15802048	186.79	7	634	s09c1_9769973	1049.81
																								12	168	s19c1_10105260	417.95	11	64	s12c1_16053209	186.79	7	635	s09c1_10510767	1051.31
																								12	169	s19c1_10029263	418.72	11	64	s12c1_16057824	186.79	7	636	s09c1_10898727	1052.42
																								12	170	s19c1_15235256	419.60	11	65	s12c1_15665653	188.09	7	637	s09c1_10452246	1052.58
																								12	171	s19c1_13373621	420.42	11	65	s12c1_15719225	188.09	7	638	s09c1_11390990	1053.33
																								12	172	s19c1_13770795	421.55	11	66	s12c1_15721942	188.09	7	639	s09c1_11822968	1054.70
																								12	173	s19c1_14456612	422.93	11	66	s12c1_14737295	189.39	7	640	s09c1_11944173	1055.12
																								12	174	s19c1_9000715	423.10	11	67	s12c1_15182865	189.39	7	641	s09c1_11638859	1055.68
																								12	175	s19c1_9186877	423.10	11	67	s12c1_15805747	189.39	7	642	s09c1_11937967	1055.68
																								12	176	s19c1_9214332	423.10	11	68	s12c1_16058839	189.39	7	643	s09c1_12053430	1055.68
																								12	177	s19c1_9326162	423.10	11	68	s12c1_16357315	189.39	7	644	s09c1_11934209	1055.68
																								12	178	s19c1_9447793	423.79	11	69	s12c1_16670319	189.39	7	645	s09c1_12245510	1056.27
																								12	179	s19c1_15380754	423.83	11	69	s12c1_15560928	189.39	7	646	s09c1_11996024	1056.98
																								12	180	s19c1_14490696	423.99	11	70	s12c1_15625949	189.39	7	647	s09c1_12053693	1058.28
																								12	181	s19c1_14490697	424.03	11	70	s12c1_15845483	189.39	7	648	s09c1_14584340	1059.67
																								12	182	s19c1_14490695	424.05	11	71	s12c1_15928481	189.39	7	649	s09c1_12994212	1060.89
																								12	183	s19c1_8927106	424.39	11	71	s12c1_16346696	189.39	7	650	s09c1_15763767	1061.56
																								12	184	s19c1_9361194	424.39	11	72	s12c1_16822757	189.39	7	651	s09c1_9842765	1067.51
																								12	185	s19c1_14320575	424.53	11	72	s12c1_16896477	189.39	7	652	s09c1_11641279	1078.21
																								12	186	s19c1_8980918	424.66	11	73	s12c1_17010028	189.39	7	653	s09c1_11298327	1080.31
																								12	187	s19c1_15456999	426.88	11	73	s12c1_17026296	189.39	7	654	s09c1_11583052	1080.55
																								12	188	s19c1_8998442	428.50	11	74	s12c1_16822729	189.39	7	655	s09c1_11350128	1082.05
																								12	189	s19c1_15350770	429.47	11	74	s12c1_16667180	190.24	7	656	s09c1_8366897	1082.37
																								12	190	s19c1_15550579	430.43	11	75	s12c1_16171263	191.48	7	657	s09c1_9814101	1083.34
																								12	191	s19c1_9638008	432.55	11	75	s12c1_15923860	192.62	7	658	s09c1_9878175	1083.36
																								12	192	s19c1_9219818	432.57	11	76	s12c1_15435020	193.63	7	659	s09c1_10599765	1083.38
																								12	193	s19c1_9688718	432.57	11	76	s12c1_15965175	193.63	7	660	s09c1_9928900	1083.40
																								12	194	s19c1_15184230	433.72	11	77	s12c1_15003048	194.24	7	661	s09c1_10183158	1083.41
																								12	195	s19c1_10122840	433.86	11	77	s12c1_15915276	195.04	7	662	s09c1_9701277	1083.69
																								12	196	s19c1_15184229	435.14	11	78	s12c1_15561624	195.43	7	663	s09c1_11333884	1083.70
																								12	197	s19c1_15326463	436.61	11	78	s12c1_15579433	195.87	7	664	s09c1_10636774	1084.12
																								12	198	s19c1_15335454	438.13	11	79	s12c1_15663368	195.87	7	665	s09c1_11642394	1085.11
																								12	199	s19c1_14053681	440.96	11	79	s12c1_15451845	196.45	7	666	s09c1_11908807	1085.93
																								12	200	s19c1_13637000	442.21	11	80	s12c1_15965173	196.45	7	667	s09c1_13795788	1086.14
																								12	201	s19c1_14499165	447.36	11	80	s12c1_15451827	196.74	7	668	s09c1_13795815	1086.14
																								12	202	s19c1_14162313	448.03	11	81	s12c1_15718811	196.92	7	669	s09c1_14680111	1086.14
																								12	203	s19c1_14267022	448.03	11	81	s12c1_15527430	197.40	7	670	s09c1_10317762	1086.33
																								12	204	s19c1_14267023	448.03	11	82	s12c1_16828272	197.86	7	671	s09c1_9857514	1086.33
																								12	205	s19c1_13814910	448.72	11	82	s12c1_13717415	207.31	7	672	s09c1_10356493	1086.33
																								12	206	s19c1_12869375	449.30	11	83	s12c1_13724751	207.31	7	673	s09c1_10158652	1087.05
																								12	207	s19c1_14864596	450.60	11	83	s12c1_14127991	207.31	7	674	s09c1_10447324	1087.72
																								12	208	s19c1_14400938	451.09	11	84	s12c1_13875104	208.60	7	675	s09c1_10524019	1089.38
																								12	209	s19c1_13065313	452.63	11	84	s12c1_14947540	208.60	7	676	s09c1_10565223	1089.86
																								12	210	s19c1_13065338	452.63	11	85	s12c1_15051669	208.60	7	677	s09c1_10615319	1093.80
																								12	211	s19c1_12497973	453.92	11	85	s12c1_15435001	208.60	7	678	s09c1_4456227	1127.31
																								12	212	s19c1_10662623	457.60	11	86	s12c1_15441081	208.60	7	679	s09c1_14611007	1135.85
																								12	213	s19c1_10579731	459.50	11	86	s12c1_15070250	208.60	7	680	s09c1_9420171	1136.27
																								12	214	s19c1_12497942	459.50	11	87	s12c1_16230546	209.15	7	681	s09c1_9200562	1137.48
																								12	215	s19c1_12497960	459.50	11	87	s12c1_15855067	216.21	7	682	s09c1_9130623	1141.11
																								12	216	s19c1_13267108	461.21	11	88	s12c1_17537045	226.37	7	683	s09c1_7653438	1173.94
																								12	217	s19c1_14047035	462.45	11	88	s12c1_17568406	226.37	7	684	s09c1_7315845	1178.61
																								12	218	s19c1_14595935	462.45	11	89	s12c1_17570078	226.37	7	685	s09c1_12036666	1201.50
																								12	219	s19c1_14405614	463.04	11	89	s12c1_17669281	227.78	7	686	s09c1_13126031	1201.50
																								12	220	s19c1_13146062	467.13	11	90	s12c1_17731129	227.78	7	687	s09c1_10651538	1219.43
																								12	221	s19c1_13267316	468.25	11	90	s12c1_17731130	227.78	7	688	s09c1_7928927	1233.48
																								12	222	s19c1_12391958	469.44	11	91	s12c1_17731131	227.78	7	689	s09c1_14845896	1236.33
																								12	223	s19c1_12060887	471.71	11	91	s12c1_17873052	227.78	7	690	s09c1_12526857	1236.98
																								12	224	s19c1_11399403	472.50	11	92	s12c1_18373443	229.18	7	691	s09c1_14896790	1251.78
																								12	225	s19c1_12181213	472.50	11	92	s12c1_17722410	230.35	7	692	s09c1_8348292	1252.57
																								12	226	s19c1_12001351	473.04	11	93	s12c1_17879595	232.36	7	693	s09c1_8576644	1252.57
																								12	227	s19c1_10825150	478.93	11	93	s12c1_17873051	234.16	7	694	s09c1_8950067	1252.57
																								12	228	s19c1_10825143	481.01	11	94	s12c1_19984808	235.93	7	695	s09c1_9211786	1253.87
																								12	229	s19c1_10825144	481.04	11	94	s12c1_22360949	237.66	7	696	s09c1_10447323	1257.21
																								12	230	s19c1_13169364	484.15	11	95	s12c1_19984809	238.95	7	697	s09c1_10564863	1257.21
																								12	231	s19c1_10217921	484.76	11	95	s12c1_13900733	239.06	7	698	s09c1_10595873	1257.21
																								12	232	s19c1_10693608	484.76	11	96	s12c1_14166956	239.06	7	699	s09c1_10709645	1257.21
																								12	233	s19c1_12126605	484.76	11	96	s12c1_14193208	239.06	7	700	s09c1_11062035	1257.21
																								12	234	s19c1_12181240	484.76	11	97	s12c1_22502676	240.28	7	701	s09c1_11232257	1257.21
																								12	235	s19c1_13162864	484.76	11	97	s12c1_14519807	240.31	7	702	s09c1_11973492	1257.21
																								12	236	s19c1_13255022	484.76	11	98	s12c1_14000456	240.74	7	703	s09c1_9968357	1265.78
																								12	237	s19c1_13146068	484.76	11	98	s12c1_22465234	241.57	7	704	s09c1_10189775	1281.03
																								12	238	s19c1_13553598	485.43	11	99	s12c1_14221952	241.64	7	705	s09c1_8700261	1281.03
																								12	239	s19c1_12058887	486.06	11	99	s12c1_23105429	243.21	7	706	s09c1_8859637	1281.03
																								12	240	s19c1_12457527	486.58	11	100	s12c1_23105420	243.68	7	707	s09c1_8967903	1281.03
																								12	241	s19c1_10655303	492.99	11	100	s12c1_23152194	244.86	7	708	s09c1_8967905	1281.03
																								12	242	s19c1_12060896	493.71	11	101	s12c1_22442734	250.33	7	709	s09c1_9114980	1281.03
																								12	243	s19c1_10562737	495.28	11	101	s12c1_22980418	255.93	7	710	s09c1_9784174	1281.03
																								12	244	s19c1_10530748	495.33	11	102	s12c1_23138727	255.93	7	711	s09c1_8411535	1281.03
																								12	245	s19c1_12060908	497.46	11	102	s12c1_23215104	255.93	7	712	s09c1_8462507	1281.03
																								12	246	s19c1_12631971	497.64	11	103	s12c1_23215106	255.93	7	713	s09c1_8616446	1281.03
																								12	247	s19c1_10449371	499.05	11	103	s12c1_23215096	257.05	7	714	s09c1_9114986	1281.03
																								12	248	s19c1_12001945	499.05	11	104	s12c1_22558065	257.91	7	715	s09c1_9122704	1281.03
																								12	249	s19c1_11425853	500.98	11	104	s12c1_22558061	259.04	7	716	s09c1_9322505	1281.03
																								12	250	s19c1_10297444	502.80	11	105	s12c1_22279433	260.16	7	717	s09c1_10344227	1282.32
																								12	251	s19c1_10217612	504.77	11	105	s12c1_22314380	260.16	7	718	s09c1_10183134	1284.92
																								12	252	s19c1_14823965	509.05	11	106	s12c1_22312431	260.16	7	719	s09c1_8616428	1287.52
																								12	253	s19c1_10406226	509.06	11	106	s12c1_20371778	262.89	7	720	s09c1_8683055	1287.52
																								12	254	s19c1_10413737	509.06	11	107	s12c1_20882181	262.98	7	721	s09c1_8767781	1287.52
																								12	255	s19c1_11391274	509.06	11	107	s12c1_20888190	262.98	7	722	s09c1_8801187	1287.52
																								12	256	s19c1_12636884	509.06	11	108	s12c1_20894514	262.98	7	723	s09c1_9464784	1287.52
																								12	257	s19c1_12042946	509.06	11	108	s12c1_22007790	262.98	7	724	s09c1_9133146	1287.52
																								12	258	s19c1_13422617	509.06	11	109	s12c1_20744147	264.90	7	725	s09c1_9464963	1288.93
																								12	259	s19c1_13489633	509.06	11	109	s12c1_20506540	266.80	7	726	s09c1_9877915	1288.93
																								12	260	s19c1_13770797	509.06	11	110	s12c1_19383920	268.67	7	727	s09c1_9196298	1288.97
																								12	261	s19c1_14037770	509.06	11	110	s12c1_18119208	268.73	7	728	s09c1_9400547	1295.15
																								12	262	s19c1_14083524	509.06	11	111	s12c1_20108953	270.05	7	729	s09c1_8703917	1296.46
																								12	263	s19c1_14168673	509.06	11	111	s12c1_19162697	271.53	7	730	s09c1_9644354	1296.46
																								12	264	s19c1_14577898	509.06	11	112	s12c1_19120925	272.17	7	731	s09c1_9114982	1298.75
																								12	265	s19c1_13968721	509.06	11	112	s12c1_19213790	272.94	7	732	s09c1_10070306	1302.97
																								12	266	s19c1_10704247	509.11	11	113	s12c1_18674655	273.33	7	733	s09c1_10013753	1303.05
																								12	267	s19c1_14100466	510.29	11	113	s12c1_19979088	273.76	7	734	s09c1_10077049	1303.05
																								12	268	s19c1_10920146	511.66	11	114	s12c1_18387373	274.35	7	735	s09c1_9511934	1304.89
																								12	269	s19c1_10342675	512.22	11	114	s12c1_19764828	274.92	7	736	s09c1_9624275	1304.89
																								12	270	s19c1_13766964	512.96	11	115	s12c1_18674657	275.76	7	737	s09c1_8976257	1306.81
																								12	271	s19c1_10571273	513.46	11	115	s12c1_19067765	276.57	7	738	s09c1_9859550	1309.10
																								12	272	s19c1_10568663	514.27	11	116	s12c1_19383926	277.01	7	739	s09c1_9352955	1310.22
																								12	273	s19c1_10598330	515.70	11	116	s12c1_19840320	277.01	7	740	s09c1_9481447	1310.22
																								12	274	s19c1_14382469	518.20	11	117	s12c1_19421195	277.85	7	741	s09c1_9114977	1311.24
																								12	275	s19c1_12441938	519.54	11	117	s12c1_19119499	278.10	7	742	s09c1_8692094	1311.62
																								12	276	s19c1_13710530	520.28	11	118	s12c1_17973924	278.27	7	743	s09c1_8873193	1313.03
																								12	277	s19c1_13639583	532.17	11	118	s12c1_18949358	278.40	7	744	s09c1_8976240	1313.03
																								12	278	s19c1_13326089	542.78	11	119	s12c1_19120940	278.59	7	745	s09c1_8767759	1313.05
																								12	279	s19c1_10673248	546.52	11	119	s12c1_19548668	278.59	7	746	s09c1_8704460	1315.08
																								12	280	s19c1_11341898	546.52	11	120	s12c1_20000212	279.30	7	747	s09c1_8421079	1317.34
																								12	281	s19c1_11217206	551.60	11	120	s12c1_18433179	280.02	7	748	s09c1_7990371	1318.15
																								12	282	s19c1_13537004	551.76	11	121	s12c1_18577869	280.62	7	749	s09c1_7839980	1318.75
																								12	283	s19c1_10722295	559.18	11	121	s12c1_17681195	286.23	7	750	s09c1_7845073	1318.75
																								12	284	s19c1_11481588	571.90	11	122	s12c1_17217014	301.28	7	751	s09c1_8154061	1318.75
																								12	285	s19c1_11341895	578.15	11	122	s12c1_15342518	311.81	7	752	s09c1_8433905	1319.37
																								12	286	s19c1_12089103	578.15	11	123	s12c1_15371255	313.41	7	753	s09c1_7944745	1320.17
																								12	287	s19c1_12407371	578.15	11	123	s12c1_14518100	314.99	7	754	s09c1_9598721	1320.36
																								12	288	s19c1_13166755	578.15	11	124	s12c1_14411010	316.26	7	755	s09c1_7099305	1321.59
																								12	289	s19c1_13166756	578.15	11	124	s12c1_14328832	317.70	7	756	s09c1_8011708	1321.59
																								12	290	s19c1_10692838	580.76	11	125	s12c1_13969178	321.36	7	757	s09c1_8326132	1321.76
																								12	291	s19c1_12153808	580.76	11	125	s12c1_13888494	321.68	7	758	s09c1_8421070	1321.76
																								12	292	s19c1_12153827	580.76	11	126	s12c1_12509974	322.42	7	759	s09c1_8000848	1322.37
																								12	293	s19c1_14541119	582.05	11	126	s12c1_13425906	324.47	7	760	s09c1_8808988	1322.39
																								12	294	s19c1_14153753	583.36	11	127	s12c1_13847983	324.60	7	761	s09c1_7839982	1323.02
																								12	295	s19c1_14721041	584.11	11	127	s12c1_12487478	324.76	7	762	s09c1_8152891	1323.02
																								12	296	s19c1_12391948	584.66	11	128	s12c1_14260119	324.76	7	763	s09c1_7932791	1323.02
																								12	297	s19c1_13326099	584.66	11	128	s12c1_13449592	324.76	7	764	s09c1_8544392	1323.19
																								12	298	s19c1_13899688	587.14	11	129	s12c1_14242478	326.91	7	765	s09c1_8809003	1323.79
																								12	299	s19c1_10363799	600.91	11	129	s12c1_13838708	328.99	7	766	s09c1_8547554	1327.52
																								12	300	s19c1_10421551	600.91	11	130	s12c1_12728316	329.04	7	767	s09c1_7934652	1328.02
																								12	301	s19c1_10405531	600.91	11	130	s12c1_12326383	331.83	7	768	s09c1_7707857	1328.66
																								12	302	s19c1_13489614	600.91	11	131	s12c1_12476836	334.63	7	769	s09c1_7974892	1329.25
																								12	303	s19c1_13656556	600.91	11	131	s12c1_13991885	334.63	7	770	s09c1_7679264	1333.49
																								12	304	s19c1_14053938	600.91	11	132	s12c1_12480422	334.63	7	771	s09c1_7829932	1333.49
																								12	305	s19c1_11631096	603.04	11	132	s12c1_13213881	334.63	7	772	s09c1_7890758	1334.23
																								12	306	s19c1_10335830	603.60	11	133	s12c1_13324270	334.63	7	773	s09c1_7640318	1334.91
																								12	307	s19c1_10548106	604.36	11	133	s12c1_13361607	334.63	7	774	s09c1_7655327	1334.91
																								12	308	s19c1_13995532	610.92	11	134	s12c1_12693611	336.04	7	775	s09c1_7566349	1335.63
																								12	309	s19c1_13783769	616.82	11	134	s12c1_13827541	337.45	7	776	s09c1_8294179	1336.12
																								12	310	s19c1_14405613	617.55	11	135	s12c1_13912314	337.45	7	777	s09c1_8341992	1336.12
																								12	311	s19c1_12391968	619.71	11	135	s12c1_13847981	337.45	7	778	s09c1_6971249	1337.53
																								12	312	s19c1_12545655	625.51	11	136	s12c1_12361789	338.73	7	779	s09c1_7549618	1339.36
																								12	313	s19c1_12711490	631.43	11	136	s12c1_14051725	340.29	7	780	s09c1_7801417	1345.56
																								12	314	s19c1_9462790	635.43	11	137	s12c1_12452298	345.34	7	781	s09c1_6801692	1347.02
																								12	315	s19c1_9462791	635.50	11	137	s12c1_13914320	350.25	7	782	s09c1_7233440	1348.43
																								12	316	s19c1_10704249	637.51	11	138	s12c1_13491979	354.30	7	783	s09c1_7512005	1348.43
																								12	317	s19c1_13166753	637.80	11	138	s12c1_11168202	354.50	7	784	s09c1_7844035	1349.14
																								12	318	s19c1_10704248	638.53	11	139	s12c1_11234022	354.50	7	785	s09c1_7657675	1349.85
																								12	319	s19c1_14298944	639.10	11	139	s12c1_11426431	354.50	7	786	s09c1_6801702	1350.50
																								12	320	s19c1_14279521	641.71	11	140	s12c1_11767330	354.50	7	787	s09c1_7037667	1351.27
																								12	321	s19c1_10704267	642.29	11	140	s12c1_11989013	354.50	7	788	s09c1_7557991	1351.27
																								12	322	s19c1_14844377	643.01	11	141	s12c1_12716690	355.06	7	789	s09c1_7651534	1351.74
																								12	323	s19c1_14456614	644.31	11	141	s12c1_13021971	355.06	7	790	s09c1_8002608	1351.74
																								12	324	s19c1_14456615	644.31	11	142	s12c1_13089403	355.06	7	791	s09c1_8116428	1351.74
																								12	325	s19c1_12441935	644.76	11	142	s12c1_13739021	355.06	7	792	s09c1_8735681	1351.74
																								12	326	s19c1_12626715	645.46	11	143	s12c1_13006237	355.10	7	793	s09c1_8584942	1353.00
																								12	327	s19c1_10666571	646.16	11	143	s12c1_11120395	358.60	7	794	s09c1_18430481	1356.37
																								12	328	s19c1_12528271	646.16	11	144	s12c1_11120392	359.34	7	795	s09c1_4134202	1356.73
																								12	329	s19c1_9913782	646.63	11	144	s12c1_13215808	359.52	7	796	s09c1_3421887	1361.18
																								12	330	s19c1_12707310	647.19	11	145	s12c1_13329643	360.56	7	797	s27c1_5758419	1363.36
																								12	331	s19c1_11768238	647.85	11	145	s12c1_12372987	362.02	7	798	s09c1_7470387	1365.99
																								12	332	s19c1_10449370	648.30	11	146	s12c1_12460999	362.02	7	799	s09c1_7470388	1365.99
																								12	333	s19c1_12856025	649.39	11	146	s12c1_13089402	362.02	7	800	s09c1_15125357	1366.56
																								12	334	s19c1_12380911	650.21	11	147	s12c1_13089404	362.02	7	801	s09c1_14695582	1368.61
																								12	335	s19c1_10176955	650.39	11	147	s12c1_15436303	364.26	7	802	s09c1_15748625	1371.00
																								12	336	s19c1_10375830	651.80	11	148	s12c1_13526747	365.73	7	803	s09c1_7002391	1377.90
																								12	337	s19c1_10723617	651.80	11	148	s12c1_14848791	366.93	7	804	s09c1_7084229	1377.90
																								12	338	s19c1_10930918	651.80	11	149	s12c1_12361792	368.21	7	805	s09c1_2290575	1378.18
																								12	339	s19c1_12623130	653.82	11	149	s12c1_10112182	369.45	7	806	s27c1_6257294	1378.48
																								12	340	s19c1_12245319	655.26	11	150	s12c1_11074090	369.45	7	807	s27c1_7419544	1379.65
																								12	341	s19c1_12457554	656.80	11	150	s12c1_12052671	369.45	7	808	s09c1_7470363	1381.42
																								12	342	s19c1_10342670	658.87	11	151	s12c1_12070375	369.45	7	809	s09c1_7500399	1382.33
																								12	343	s19c1_12381590	658.87	11	151	s12c1_12139816	369.45	7	810	s09c1_7161025	1383.71
																								12	344	s19c1_12696864	659.05	11	152	s12c1_11899790	369.45	7	811	s09c1_7161035	1383.71
																								12	345	s19c1_9613713	660.35	11	152	s12c1_10040277	371.01	7	812	s09c1_7226209	1384.33
																								12	346	s19c1_9214350	661.70	11	153	s12c1_10087272	372.27	7	813	s09c1_7135766	1385.12
																								12	347	s19c1_9765583	661.75	11	153	s12c1_9570282	372.27	7	814	s09c1_7261936	1385.12
																								12	348	s19c1_9559837	662.77	11	154	s12c1_9576990	372.27	7	815	s09c1_7315837	1385.12
																								12	349	s19c1_9863529	662.77	11	154	s12c1_9717877	372.27	7	816	s09c1_7315839	1385.12
																								12	350	s19c1_9091570	664.78	11	155	s12c1_9817198	372.93	7	817	s09c1_7315847	1385.12
																								12	351	s19c1_9214342	665.67	11	155	s12c1_9798754	373.67	7	818	s09c1_15110515	1397.49
																								12	352	s19c1_8642294	666.30	11	156	s12c1_10288026	374.29	7	819	s09c1_3493971	1398.28
																								12	353	s19c1_9269144	666.40	11	156	s12c1_10087287	375.08	7	820	s09c1_6435232	1400.23
																								12	354	s19c1_7777414	666.59	11	157	s12c1_9590555	375.08	7	821	s09c1_7492476	1400.95
																								12	355	s19c1_9333592	667.09	11	157	s12c1_9909687	375.08	7	822	s09c1_3796640	1401.55
																								12	356	s19c1_9786062	667.09	11	158	s12c1_10125256	375.08	7	823	s09c1_6635789	1402.67
																								12	357	s19c1_9154388	667.12	11	158	s12c1_7347880	375.08	7	824	s09c1_7022297	1404.36
																								12	358	s19c1_10032875	668.22	11	159	s12c1_9789637	375.08	7	825	s09c1_6911533	1411.40
																								12	359	s19c1_9307507	669.22	11	159	s12c1_7167129	375.08	7	826	s09c1_6911532	1411.82
																								12	360	s19c1_8532983	670.90	11	160	s12c1_10927380	375.08	7	827	s09c1_6648014	1415.17
																								12	361	s19c1_9154277	671.34	11	160	s12c1_10981061	375.08	7	828	s09c1_6279039	1415.19
																								12	362	s19c1_9347754	671.34	11	161	s12c1_10986784	375.08	7	829	s09c1_6657569	1416.49
																								12	363	s19c1_7787040	671.62	11	161	s12c1_10999407	375.08	7	830	s09c1_7026745	1416.49
																								12	364	s19c1_9860267	672.60	11	162	s12c1_11578506	375.08	7	831	s09c1_6911531	1416.49
																								12	365	s19c1_7581199	674.19	11	162	s12c1_11962521	375.08	7	832	s09c1_4568184	1416.57
																								12	366	s19c1_8084826	674.19	11	163	s12c1_9689922	375.08	7	833	s27c1_7065292	1417.74
																								12	367	s19c1_6419576	675.52	11	163	s12c1_9903033	375.08	7	834	s09c1_7570403	1419.53
																								12	368	s19c1_8674476	679.57	11	164	s12c1_10065793	376.70	7	835	s09c1_6850454	1419.85
																								12	369	s19c1_7777854	681.40	11	164	s12c1_10866259	378.53	7	836	s09c1_6954763	1420.23
																								12	370	s19c1_8642292	683.37	11	165	s12c1_10916092	380.47	7	837	s09c1_6988789	1420.23
																								12	371	s19c1_8754131	685.43	11	165	s12c1_10280836	387.47	7	838	s09c1_7379221	1420.23
																								12	372	s19c1_8642311	688.03	11	166	s12c1_10313041	389.54	7	839	s09c1_2038113	1420.84
																								12	373	s19c1_7533761	689.26	11	166	s12c1_10366265	389.54	7	840	s09c1_3533437	1420.84
																								12	374	s19c1_7556172	690.50	11	167	s12c1_9926570	389.54	7	841	s09c1_3948277	1420.84
																								12	375	s19c1_7640297	690.91	11	167	s12c1_11839760	389.80	7	842	s27c1_7858650	1420.84
																								12	376	s19c1_6483336	691.20	11	168	s12c1_9529714	398.36	7	843	s09c1_7608708	1421.15
																								12	377	s19c1_6946672	691.20	11	168	s12c1_7108675	402.21	7	844	s09c1_4016158	1421.57
																								12	378	s19c1_5004115	699.73	11	169	s12c1_10040267	403.85	7	845	s09c1_6837132	1421.70
																								12	379	s19c1_6946637	699.79	11	169	s12c1_9545144	403.85	7	846	s09c1_6936529	1421.70
																								12	380	s19c1_7125904	700.99	11	170	s12c1_9682806	403.85	7	847	s09c1_7785542	1421.81
																								12	381	s19c1_7758022	700.99	11	170	s12c1_9704864	403.85	7	848	s27c1_6954547	1422.29
																								12	382	s19c1_7820126	700.99	11	171	s12c1_9817192	403.85	7	849	s09c1_1981834	1424.62
																								12	383	s19c1_7883616	700.99	11	171	s12c1_7415660	404.15	7	850	s09c1_4426731	1426.50
																								12	384	s19c1_9044302	700.99	11	172	s12c1_8684372	405.33	7	851	s09c1_2145750	1426.77
																								12	385	s19c1_7454888	701.84	11	172	s12c1_7515174	406.01	7	852	s09c1_7039169	1428.57
																								12	386	s19c1_7361914	703.52	11	173	s12c1_11123375	406.97	7	853	s09c1_6691101	1429.87
																								12	387	s19c1_7636312	706.12	11	173	s12c1_9761714	407.41	7	854	s27c1_7098471	1430.16
																								12	388	s19c1_7940430	707.41	11	174	s12c1_10809240	408.03	7	855	s09c1_6691814	1434.34
																								12	389	s19c1_8216433	707.41	11	174	s12c1_10027631	408.81	7	856	s09c1_4152589	1434.37
																								12	390	s19c1_8343190	707.41	11	175	s12c1_10329158	408.81	7	857	s09c1_5595295	1435.28
																								12	391	s19c1_8596434	707.41	11	175	s12c1_10759161	408.81	7	858	s09c1_6509673	1438.38
																								12	392	s19c1_7532081	707.98	11	176	s12c1_9923902	408.81	7	859	s09c1_6509682	1445.17
																								12	393	s19c1_7516047	708.71	11	176	s12c1_10014601	409.10	7	860	s09c1_5207039	1448.03
																								12	394	s19c1_7177497	710.01	11	177	s12c1_9975967	412.55	7	861	s09c1_5244883	1448.03
																								12	395	s19c1_7599348	713.92	11	177	s12c1_10014607	418.05	7	862	s09c1_5595296	1448.03
																								12	396	s19c1_7613613	716.52	11	178	s12c1_9632275	418.84	7	863	s09c1_6499901	1448.03
																								12	397	s19c1_7511447	717.24	11	178	s12c1_10424057	418.99	7	864	s09c1_6133763	1448.03
																								12	398	s19c1_8209748	717.24	11	179	s12c1_9123436	419.15	7	865	s09c1_6382457	1448.03
																								12	399	s19c1_7071755	717.31	11	179	s12c1_9420827	422.56	7	866	s09c1_6510049	1448.32
																								12	400	s19c1_9019431	718.18	11	180	s12c1_10014604	425.00	7	867	s27c1_5751780	1448.84
																								12	401	s19c1_6419553	719.03	11	180	s12c1_9028498	425.05	7	868	s09c1_4564458	1451.84
																								12	402	s19c1_7985153	719.77	11	181	s12c1_9042123	425.05	7	869	s09c1_4758888	1451.84
																								12	403	s19c1_8497469	719.86	11	181	s12c1_9570281	425.05	7	870	s27c1_6000936	1452.23
																								12	404	s19c1_7008708	719.90	11	182	s12c1_9632251	425.05	7	871	s09c1_5223567	1454.37
																								12	405	s19c1_7071763	719.90	11	182	s12c1_9829516	425.64	7	872	s09c1_5389804	1454.37
																								12	406	s19c1_7155613	719.90	11	183	s12c1_9027058	426.28	7	873	s09c1_6333624	1454.37
																								12	407	s19c1_7155622	720.00	11	183	s12c1_9272665	426.28	7	874	s09c1_6625084	1454.37
																								12	408	s19c1_8787175	720.05	11	184	s12c1_9829517	426.72	7	875	s09c1_5555359	1454.95
																								12	409	s19c1_8889238	720.11	11	184	s12c1_8912580	426.85	7	876	s27c1_5362093	1455.18
																								12	410	s19c1_8892503	720.15	11	185	s12c1_9144545	429.42	7	877	s27c1_5752752	1458.62
																								12	411	s19c1_6487524	721.08	11	185	s12c1_10288029	431.96	7	878	s27c1_7024274	1458.62
																								12	412	s19c1_6594011	721.08	11	186	s12c1_9406856	431.96	7	879	s27c1_7024285	1458.62
																								12	413	s19c1_6943633	721.08	11	186	s12c1_8588176	433.37	7	880	s27c1_7449600	1459.28
																								12	414	s19c1_6959883	721.08	11	187	s12c1_8754352	433.37	7	881	s09c1_1750537	1461.22
																								12	415	s19c1_6959885	721.08	11	187	s12c1_10491524	435.36	7	882	s09c1_1862241	1461.22
																								12	416	s19c1_6943655	723.98	11	188	s12c1_10498472	435.36	7	883	s27c1_6521994	1461.22
																								12	417	s19c1_6854004	724.02	11	188	s12c1_8780733	435.36	7	884	s27c1_6577797	1461.22
																								12	418	s19c1_7112692	724.72	11	189	s12c1_9543385	435.36	7	885	s27c1_6668352	1461.22
																								12	419	s19c1_10596590	725.23	11	189	s12c1_9543414	435.36	7	886	s27c1_7239697	1461.22
																								12	420	s19c1_10421549	730.32	11	190	s12c1_9564283	435.36	7	887	s27c1_7302530	1461.22
																								12	421	s19c1_6485037	742.30	11	190	s12c1_9940473	435.36	7	888	s09c1_3705833	1461.85
																								12	422	s19c1_7008735	742.36	11	191	s12c1_7671839	435.36	7	889	s09c1_2835041	1462.52
																								12	423	s19c1_8829042	745.34	11	191	s12c1_9026883	435.36	7	890	s09c1_3704462	1463.65
																								12	424	s19c1_7032383	747.90	11	192	s12c1_9107224	435.97	7	891	s09c1_2120073	1465.84
																								12	425	s19c1_6137323	757.21	11	192	s12c1_9014822	436.66	7	892	s09c1_4907445	1466.42
																								12	426	s19c1_7170478	766.95	11	193	s12c1_9047819	436.66	7	893	s09c1_4835272	1466.97
																								12	427	s19c1_6756009	774.15	11	193	s12c1_9154409	436.66	7	894	s09c1_4926304	1467.71
																								12	428	s19c1_13176872	774.66	11	194	s12c1_12407200	443.17	7	895	s09c1_4907447	1468.09
																								12	429	s19c1_9607753	775.34	11	194	s12c1_15435023	445.77	7	896	s09c1_4926274	1468.09
																								12	430	s19c1_6475411	776.83	11	195	s12c1_11491987	450.87	7	897	s09c1_4907444	1469.39
																								12	431	s19c1_6487509	779.83	11	195	s12c1_11934422	450.97	7	898	s09c1_6611342	1471.58
																								12	432	s19c1_6484199	782.69	11	196	s12c1_15451841	450.97	7	899	s09c1_4728496	1472.34
																								12	433	s19c1_6594166	782.69	11	196	s12c1_15466963	450.97	7	900	s09c1_5010830	1475.18
																								12	434	s19c1_6618010	782.69	11	197	s12c1_13768294	450.97	7	901	s09c1_5436064	1477.91
																								12	435	s19c1_5858576	785.35	11	197	s12c1_14127943	451.53	7	902	s09c1_6857339	1479.77
																								12	436	s19c1_6441356	786.53	11	198	s12c1_12066160	452.27	7	903	s09c1_6868028	1483.32
																								12	437	s19c1_6991015	786.72	11	198	s12c1_12102365	452.27	7	904	s09c1_6691030	1486.87
																								12	438	s19c1_6229074	788.44	11	199	s12c1_12192412	452.27	7	905	s09c1_6839779	1486.87
																								12	439	s19c1_6612245	788.44	11	199	s12c1_13423858	452.27	7	906	s09c1_6866603	1486.87
																								12	440	s19c1_6857760	788.44	11	200	s12c1_13450054	452.27	7	907	s09c1_6430151	1488.19
																								12	441	s19c1_6941759	788.44	11	200	s12c1_14564908	452.27	7	908	s09c1_6697107	1489.42
																								12	442	s19c1_6123210	789.84	11	201	s12c1_15070253	452.27	7	909	s09c1_6430140	1490.66
																								12	443	s19c1_8983483	792.13	11	201	s12c1_12260701	455.83	7	910	s09c1_6499903	1490.66
																								12	444	s19c1_5987422	796.36	11	202	s12c1_15315548	456.17	7	911	s09c1_4839022	1497.71
																								12	445	s19c1_5871556	799.86	11	202	s12c1_15315552	456.17	7	912	s09c1_5145716	1497.71
																								12	446	s19c1_5871557	799.86	11	203	s12c1_13317056	462.71	7	913	s09c1_5294975	1497.71
																								12	447	s19c1_5951210	799.86	11	203	s12c1_8597170	464.06	7	914	s09c1_5408280	1497.71
																								12	448	s19c1_5746172	801.27	11	204	s12c1_11220435	466.93	7	915	s09c1_5408281	1497.71
																								12	449	s19c1_5819058	801.91	11	204	s12c1_14685483	466.93	7	916	s09c1_5554698	1497.71
																								12	450	s19c1_5747356	807.84	11	205	s12c1_15223625	466.93	7	917	s09c1_5566564	1497.71
																								12	451	s19c1_5747368	807.84	11	205	s12c1_14821547	467.46	7	918	s09c1_5656077	1497.71
																								12	452	s19c1_6051899	812.49	11	206	s12c1_12343022	468.23	7	919	s09c1_5678108	1497.71
																								12	453	s19c1_6406260	812.49	11	206	s12c1_12769370	468.23	7	920	s09c1_5678110	1497.71
																								12	454	s19c1_5466917	814.90	11	207	s12c1_15294048	468.23	7	921	s09c1_5693216	1497.71
																								12	455	s19c1_6006567	816.22	11	207	s12c1_13464969	468.67	7	922	s09c1_5724548	1497.71
																								12	456	s19c1_6006597	816.22	11	208	s12c1_9449315	470.15	7	923	s09c1_5953960	1497.71
																								12	457	s19c1_5594265	823.73	11	208	s12c1_8389870	472.57	7	924	s09c1_5956054	1497.71
																								12	458	s19c1_5466895	824.45	11	209	s12c1_8389882	472.58	7	925	s09c1_6011507	1497.71
																								12	459	s19c1_5578315	831.57	11	209	s12c1_8380719	475.40	7	926	s09c1_6036722	1497.71
																								12	460	s19c1_5552819	835.44	11	210	s12c1_8318121	476.81	7	927	s09c1_6396578	1499.01
																								12	461	s19c1_5666826	835.44	11	210	s12c1_8334882	476.81	7	928	s09c1_7801414	1516.71
																								12	462	s19c1_5801007	835.44	11	211	s12c1_7535244	478.22	7	929	s09c1_3948279	1521.45
																								12	463	s19c1_5861539	835.44	11	211	s12c1_7683535	478.22	7	930	s09c1_4021460	1521.45
																								12	464	s19c1_5843382	835.49	11	212	s12c1_7431347	479.02	7	931	s09c1_5227379	1523.44
																								12	465	s19c1_5751873	837.91	11	212	s12c1_11927989	481.50	7	932	s09c1_6510079	1524.84
																								12	466	s19c1_5461371	839.89	11	213	s12c1_8233767	482.75	7	933	s09c1_6510052	1524.85
																								12	467	s19c1_5070265	841.39	11	213	s12c1_7007766	485.35	7	934	s09c1_6806176	1524.85
																								12	468	s19c1_5199672	842.91	11	214	s12c1_8233794	495.29	7	935	s09c1_6650338	1526.15
																								12	469	s19c1_5442295	844.21	11	214	s12c1_9252124	508.53	7	936	s09c1_7026713	1526.15
																								12	470	s19c1_5421414	844.70	11	215	s12c1_10201550	512.81	7	937	s09c1_7227092	1527.45
																								12	471	s19c1_5455090	845.62	11	215	s12c1_10759165	512.81	7	938	s09c1_7241062	1527.45
																								12	472	s19c1_5488437	845.62	11	216	s12c1_10759180	512.81	7	939	s09c1_7602113	1527.45
																								12	473	s19c1_5157614	846.33	11	216	s12c1_7937976	512.81	7	940	s09c1_7639945	1527.45
																								12	474	s19c1_5349716	847.03	11	217	s12c1_8283020	512.81	7	941	s09c1_7845223	1527.45
																								12	475	s19c1_5548523	847.45	11	217	s12c1_8528910	512.81	7	942	s09c1_7501573	1538.98
																								12	476	s19c1_5466885	848.55	11	218	s12c1_9002505	512.81	7	943	s09c1_7550206	1538.98
																								12	477	s19c1_5509471	858.60	11	218	s12c1_9152409	512.81	7	944	s09c1_7754380	1538.98
																								12	478	s19c1_5069252	860.34	11	219	s12c1_9215496	512.81	7	945	s09c1_7779544	1538.98
																								12	479	s19c1_5223836	860.64	11	219	s12c1_9691507	512.81	7	946	s09c1_7860870	1538.98
																								12	480	s19c1_5350621	864.59	11	220	s12c1_9739026	512.81	7	947	s09c1_8070237	1538.98
																								12	481	s19c1_4971212	865.48	11	220	s12c1_9778509	512.81	7	948	s09c1_7945030	1541.69
																								12	482	s19c1_4873230	868.85	11	221	s12c1_7676022	512.81	7	949	s09c1_7608723	1543.58
																								12	483	s19c1_4684979	869.38	11	221	s12c1_9798755	512.81	7	950	s09c1_7216292	1544.30
																								12	484	s19c1_4843105	870.09	11	222	s12c1_8151934	512.81	7	951	s09c1_7054376	1548.18
																								12	485	s19c1_5000379	871.03	11	222	s12c1_8169249	512.81	7	952	s09c1_6876973	1549.48
																								12	486	s19c1_4830604	873.44	11	223	s12c1_8206542	512.81	7	953	s09c1_6200228	1550.78
																								12	487	s19c1_4815449	873.77	11	223	s12c1_8283021	512.81	7	954	s09c1_11368013	1551.56
																								12	488	s19c1_4852901	875.26	11	224	s12c1_8391564	512.81	7	955	s09c1_6640699	1551.58
																								12	489	s19c1_4805161	877.29	11	224	s12c1_9242221	514.11	7	956	s09c1_8175307	1554.66
																								12	490	s19c1_4805151	879.17	11	225	s12c1_7386986	514.96	7	957	s09c1_5433986	1557.34
																								12	491	s19c1_5250461	881.53	11	225	s12c1_7888737	515.17	7	958	s09c1_5692615	1557.49
																								12	492	s19c1_4807426	882.34	11	226	s12c1_7832835	515.30	7	959	s09c1_8000858	1557.69
																								12	493	s19c1_4684977	883.02	11	226	s12c1_7933183	515.47	7	960	s09c1_8153629	1557.70
																								12	494	s19c1_3791348	886.10	11	227	s12c1_10490441	516.71	7	961	s09c1_8002600	1560.81
																								12	495	s19c1_4004941	886.10	11	227	s12c1_8318143	518.40	7	962	s09c1_8132676	1562.21
																								12	496	s19c1_4175421	886.10	11	228	s12c1_8326014	518.40	7	963	s09c1_5584855	1563.82
																								12	497	s19c1_4223374	886.10	11	228	s12c1_8352389	518.40	7	964	s09c1_5766343	1563.82
																								12	498	s19c1_4540919	886.10	11	229	s12c1_7932080	520.35	7	965	s09c1_6911518	1567.35
																								12	499	s19c1_4684985	889.82	11	229	s12c1_8233770	530.89	7	966	s09c1_5146572	1572.29
																								12	500	s19c1_3995513	891.18	11	230	s12c1_9042033	536.91	7	967	s09c1_5501235	1574.92
																								12	501	s19c1_3732777	893.72	11	230	s12c1_9154437	538.20	7	968	s09c1_5510432	1577.38
																								12	502	s19c1_4003107	894.49	11	231	s12c1_7845879	539.51	7	969	s09c1_7226210	1578.29
																								12	503	s19c1_4057398	894.49	11	231	s12c1_6583215	542.11	7	970	s27c1_4321000	1579.22
																								12	504	s19c1_4570656	897.38	11	232	s12c1_6826535	542.11	7	971	s09c1_8186803	1583.04
																								12	505	s19c1_4480390	898.24	11	232	s12c1_6879309	542.11	7	972	s09c1_5866054	1585.00
																								12	506	s19c1_4498580	898.40	11	233	s12c1_6619192	542.11	7	973	s09c1_5227382	1586.13
																								12	507	s19c1_4333820	899.92	11	233	s12c1_5551636	542.99	7	974	s09c1_4420360	1587.48
																								12	508	s19c1_4345396	899.92	11	234	s12c1_4884305	544.19	7	975	s09c1_4662085	1588.78
																								12	509	s19c1_4447036	899.92	11	234	s12c1_5096852	544.19	7	976	s09c1_6062467	1591.54
																								12	510	s19c1_4498581	901.00	11	235	s12c1_5140152	544.19	7	977	s09c1_4095388	1594.60
																								12	511	s19c1_3736147	902.55	11	235	s12c1_5438127	544.19	7	978	s09c1_4095390	1596.25
																								12	512	s19c1_3921707	903.86	11	236	s12c1_6262799	545.93	7	979	s09c1_4491657	1597.19
																								12	513	s19c1_4209283	907.99	11	236	s12c1_6399012	545.93	7	980	s09c1_5766326	1597.19
																								12	514	s19c1_3894410	909.13	11	237	s12c1_6303889	545.93	7	981	s09c1_5967261	1597.19
																								12	515	s19c1_4656226	913.32	11	237	s12c1_5768182	546.70	7	982	s09c1_6499897	1597.19
																								12	516	s19c1_4735848	913.32	11	238	s12c1_5843550	546.70	7	983	s09c1_4095387	1598.06
																								12	517	s19c1_3555071	914.14	11	238	s12c1_9391595	554.40	7	984	s09c1_5068176	1601.78
																								12	518	s19c1_4663421	914.96	11	239	s12c1_6862387	556.14	7	985	s09c1_5626696	1603.21
																								12	519	s19c1_4515953	917.15	11	239	s12c1_6873631	556.14	7	986	s09c1_3162719	1603.52
																								12	520	s19c1_4167870	918.45	11	240	s12c1_6565784	557.38	7	987	s09c1_4342732	1606.94
																								12	521	s19c1_4377299	919.30	11	240	s12c1_6602284	557.38	7	988	s09c1_4342717	1607.17
																								12	522	s19c1_4266327	920.48	11	241	s12c1_6602285	557.38	7	989	s09c1_5182641	1611.95
																								12	523	s19c1_3864720	921.77	11	241	s12c1_6860885	557.38	7	990	s09c1_5271940	1611.95
																								12	524	s19c1_3995546	922.44	11	242	s12c1_7333797	557.38	7	991	s09c1_5865960	1611.95
																								12	525	s19c1_3800694	923.00	11	242	s12c1_7588265	557.38	7	992	s09c1_5756838	1612.37
																								12	526	s19c1_4004916	923.00	11	243	s12c1_7636076	557.38	7	993	s09c1_2751888	1612.58
																								12	527	s19c1_3422312	923.68	11	243	s12c1_6623418	558.68	7	994	s09c1_4016161	1612.58
																								12	528	s19c1_3542897	923.70	11	244	s12c1_6130738	561.28	7	995	s27c1_5934790	1612.58
																								12	529	s19c1_3545847	924.24	11	244	s12c1_6162627	561.28	7	996	s09c1_4393901	1612.80
																								12	530	s19c1_3681352	926.89	11	245	s12c1_6789896	566.36	7	997	s09c1_6441586	1612.80
																								12	531	s19c1_3520124	927.91	11	245	s12c1_6789897	566.36	7	998	s09c1_5177627	1612.80
																								12	532	s19c1_3851402	928.62	11	246	s12c1_5843445	567.51	7	999	s09c1_4535768	1616.59
																								12	533	s19c1_3520307	930.45	11	246	s12c1_7141808	568.88	7	1000	s09c1_5010831	1619.42
																								12	534	s19c1_3542890	930.45	11	247	s12c1_5843446	569.10	7	1001	s09c1_3620397	1624.51
																								12	535	s19c1_3473611	931.68	11	247	s12c1_7007433	572.29	7	1002	s09c1_4550095	1625.77
																								12	536	s19c1_3483519	936.08	11	248	s12c1_5837264	573.68	7	1003	s09c1_5280601	1626.98
																								12	537	s19c1_3823019	938.53	11	248	s12c1_5871440	573.68	7	1004	s09c1_5323351	1626.98
																								12	538	s19c1_4579683	939.01	11	249	s12c1_5421577	574.42	7	1005	s09c1_5352080	1626.98
																								12	539	s19c1_4071667	942.12	11	249	s12c1_6385874	574.42	7	1006	s09c1_5379775	1626.98
																								12	540	s19c1_3423177	945.68	11	250	s12c1_5937565	576.84	7	1007	s09c1_4926276	1633.79
																								12	541	s19c1_3278052	948.05	11	250	s12c1_5947407	579.40	7	1008	s09c1_6498218	1636.80
																								12	542	s19c1_3237370	949.35	11	251	s12c1_5966443	581.81	7	1009	s09c1_5095100	1639.38
																								12	543	s19c1_3647172	950.91	11	251	s12c1_5680078	584.46	7	1010	s09c1_5177568	1639.38
																								12	544	s19c1_3548367	954.48	11	252	s12c1_5869921	585.60	7	1011	s09c1_5203318	1639.38
																								12	545	s19c1_3430144	955.37	11	252	s12c1_5533876	586.93	7	1012	s09c1_4817280	1639.47
																								12	546	s19c1_3230306	957.34	11	253	s12c1_6305672	588.28	7	1013	s09c1_4369739	1641.18
																								12	547	s19c1_3555053	957.34	11	253	s12c1_4944040	588.86	7	1014	s09c1_4662088	1643.83
																								12	548	s19c1_3709759	957.34	11	254	s12c1_5009182	588.86	7	1015	s09c1_4963712	1646.41
																								12	549	s19c1_3430919	958.74	11	254	s12c1_5063308	588.86	7	1016	s09c1_3401495	1649.61
																								12	550	s19c1_3295617	960.58	11	255	s12c1_5081796	588.86	7	1017	s09c1_4016137	1651.27
																								12	551	s19c1_3427277	960.58	11	255	s12c1_5600559	588.86	7	1018	s09c1_4455574	1652.36
																								12	552	s19c1_3295613	962.22	11	256	s12c1_5600560	588.86	7	1019	s09c1_6388237	1653.59
																								12	553	s19c1_3430143	962.41	11	256	s12c1_5600561	588.86	7	1020	s09c1_6411583	1653.59
																								12	554	s19c1_3384373	963.63	11	257	s12c1_5649069	588.86	7	1021	s09c1_5361398	1655.17
																								12	555	s19c1_3430142	965.62	11	257	s12c1_5533886	588.86	7	1022	s09c1_4527403	1656.40
																								12	556	s19c1_3148312	967.40	11	258	s12c1_6283580	589.27	7	1023	s09c1_6899447	1657.08
																								12	557	s19c1_3148328	967.40	11	258	s12c1_6744296	589.69	7	1024	s09c1_5888071	1657.83
																								12	558	s19c1_3165898	967.82	11	259	s12c1_6283579	595.04	7	1025	s09c1_5879349	1659.63
																								12	559	s19c1_3148327	968.09	11	259	s12c1_13576156	600.41	7	1026	s09c1_4463636	1660.60
																								12	560	s19c1_3135682	970.57	11	260	s12c1_5330781	607.44	7	1027	s09c1_5618554	1661.47
																								12	561	s19c1_3135679	970.72	11	260	s12c1_4903491	607.90	7	1028	s09c1_4485278	1662.12
																								12	562	s19c1_2788483	973.69	11	261	s12c1_6283575	609.28	7	1029	s09c1_5718779	1662.12
																								12	563	s19c1_556650	982.27	11	261	s12c1_6423982	609.28	7	1030	s09c1_4728489	1664.81
																								12	564	s19c1_1642378	985.77	11	262	s12c1_6860863	609.28	7	1031	s09c1_4728509	1664.81
																								12	565	s19c1_1145156	987.07	11	262	s12c1_6889241	609.28	7	1032	s09c1_4854414	1664.81
																								12	566	s19c1_1145164	987.07	11	263	s12c1_6889243	609.28	7	1033	s09c1_4835028	1664.88
																								12	567	s19c1_1230275	987.07	11	263	s12c1_6889244	609.28	7	1034	s09c1_3683428	1667.62
																								12	568	s19c1_263506	989.67	11	264	s12c1_6529822	609.98	7	1035	s09c1_3955412	1667.62
																								12	569	s19c1_547095	990.61	11	264	s12c1_5111582	610.69	7	1036	s09c1_3170613	1679.09
																								12	570	s19c1_1005234	993.57	11	265	s12c1_5680079	610.69	7	1037	s09c1_3344716	1679.63
																								12	571	s19c1_1005237	993.57	11	265	s12c1_5730132	610.69	7	1038	s09c1_3634953	1679.63
																								12	572	s19c1_1005299	993.57	11	266	s12c1_6170438	610.69	7	1039	s09c1_3705845	1679.63
																								12	573	s19c1_1010909	993.57	11	266	s12c1_6170437	611.41	7	1040	s09c1_4835056	1679.67
																								12	574	s19c1_990666	995.21	11	267	s12c1_5169148	612.10	7	1041	s09c1_4521875	1680.87
																								12	575	s19c1_1005276	998.55	11	267	s12c1_5045784	612.78	7	1042	s09c1_4854422	1681.34
																								12	576	s19c1_1007697	1000.10	11	268	s12c1_6055496	613.46	7	1043	s09c1_5888082	1681.86
																								12	577	s19c1_28624	1000.10	11	268	s12c1_5190189	614.43	7	1044	s27c1_7765620	1682.65
																								12	578	s19c1_1285468	1001.59	11	269	s12c1_4984178	614.91	7	1045	s09c1_3802262	1683.95
																								12	579	s19c1_1443687	1002.70	11	269	s12c1_5447858	614.91	7	1046	s09c1_5261283	1684.35
																								12	580	s19c1_1382437	1004.00	11	270	s12c1_5847401	614.91	7	1047	s09c1_3995139	1687.01
																								12	581	s19c1_1380448	1005.31	11	270	s12c1_6008062	614.91	7	1048	s09c1_6290179	1689.83
																								12	582	s19c1_1820442	1006.83	11	271	s12c1_6240458	614.91	7	1049	s09c1_3747573	1689.98
																								12	583	s19c1_2999283	1008.27	11	271	s12c1_5169139	615.02	7	1050	s09c1_3757788	1689.98
																								12	584	s19c1_3090116	1008.27	11	272	s12c1_5756435	616.18	7	1051	s09c1_3801480	1689.98
																								12	585	s19c1_3000671	1008.27	11	272	s12c1_5644512	617.73	7	1052	s09c1_3955407	1692.58
																								12	586	s19c1_1904506	1013.31	11	273	s12c1_5800249	618.74	7	1053	s09c1_3988385	1695.83
																								12	587	s19c1_3012335	1013.88	11	273	s12c1_5727416	618.87	7	1054	s09c1_2144135	1696.16
																								12	588	s19c1_3012347	1013.88	11	274	s12c1_6020100	619.16	7	1055	s09c1_4132298	1696.40
																								12	589	s19c1_1904504	1014.12	11	274	s12c1_5915846	619.33	7	1056	s09c1_4218516	1710.84
																								12	590	s19c1_2480415	1016.14	11	275	s12c1_2682666	624.91	7	1057	s09c1_3957937	1715.82
																								12	591	s19c1_2480422	1016.14	11	275	s12c1_5338625	625.81	7	1058	s09c1_4134201	1715.82
																								12	592	s19c1_2725446	1018.39	11	276	s12c1_5812934	633.44	7	1059	s09c1_3705820	1717.06
																								12	593	s19c1_2404549	1018.96	11	276	s12c1_5045765	633.55	7	1060	s09c1_3623916	1719.37
																								12	594	s19c1_2499096	1018.96	11	277	s12c1_6240459	633.55	7	1061	s09c1_3577344	1723.74
																								12	595	s19c1_2434687	1018.96	11	277	s12c1_5499462	634.70	7	1062	s09c1_3677790	1725.04
																								12	596	s19c1_2473967	1018.96	11	278	s12c1_5293600	634.71	7	1063	s09c1_3579004	1727.64
																								12	597	s19c1_2480344	1018.96	11	278	s12c1_4597243	636.44	7	1064	s09c1_3591676	1727.64
																								12	598	s19c1_2503971	1018.96	11	279	s12c1_4658465	643.69	7	1065	s09c1_3756580	1728.37
																								12	599	s19c1_2490021	1020.82	11	279	s12c1_5644528	645.32	7	1066	s09c1_4050404	1728.37
																								12	600	s19c1_2368053	1022.66	11	280	s12c1_6170436	645.32	7	1067	s09c1_4018550	1728.37
																								12	601	s19c1_2371483	1022.66	11	280	s12c1_4412473	647.40	7	1068	s27c1_2933086	1732.60
																								12	602	s19c1_2392456	1022.66	11	281	s12c1_4507466	647.78	7	1069	s27c1_2564223	1733.60
																								12	603	s19c1_1208043	1022.81	11	281	s12c1_4507469	647.78	7	1070	s09c1_3613489	1734.69
																								12	604	s19c1_1981365	1025.13	11	282	s12c1_4351736	650.76	7	1071	s09c1_3883096	1737.66
																								12	605	s19c1_1913911	1026.37	11	282	s12c1_4574052	653.02	7	1072	s09c1_3152242	1744.51
																								12	606	s19c1_1917967	1026.37	11	283	s12c1_4734375	654.31	7	1073	s09c1_3082668	1745.32
																								12	607	s19c1_3124959	1028.35	11	283	s12c1_4772587	654.31	7	1074	s09c1_1556405	1746.14
																								12	608	s19c1_2949405	1028.97	11	284	s12c1_4744097	654.87	7	1075	s09c1_3578114	1746.83
																								12	609	s19c1_3163438	1029.46	11	284	s12c1_4842141	655.63	7	1076	s09c1_3578115	1746.83
																								12	610	s19c1_3114063	1030.27	11	285	s12c1_4844796	655.63	7	1077	s09c1_3747574	1746.83
																								12	611	s19c1_3174078	1030.27	11	285	s12c1_4846074	655.63	7	1078	s09c1_3487727	1752.27
																								12	612	s19c1_2520325	1031.68	11	286	s12c1_5021675	656.11	7	1079	s09c1_3248917	1753.68
																								12	613	s19c1_2612840	1032.89	11	286	s12c1_5214812	656.92	7	1080	s09c1_3248951	1753.68
																								12	614	s19c1_1981381	1033.63	11	287	s12c1_5063322	656.99	7	1081	s09c1_3344717	1753.68
																								12	615	s19c1_2392468	1034.20	11	287	s12c1_4744096	658.55	7	1082	s09c1_3172547	1755.09
																								12	616	s19c1_2930792	1034.20	11	288	s12c1_4158520	659.69	7	1083	s09c1_2950659	1755.44
																								12	617	s19c1_2939294	1034.54	11	288	s12c1_4811446	659.70	7	1084	s09c1_2401944	1755.60
																								12	618	s19c1_2193414	1038.74	11	289	s12c1_4524017	661.05	7	1085	s09c1_2524182	1755.85
																								12	619	s19c1_2216751	1039.89	11	289	s12c1_4446917	662.17	7	1086	s09c1_2401942	1756.11
																								12	620	s19c1_2285085	1040.65	11	290	s12c1_4424434	663.40	7	1087	s09c1_3645713	1758.25
																								12	621	s19c1_3036015	1040.65	11	290	s12c1_4555599	663.40	7	1088	s09c1_3645714	1758.25
																								12	622	s19c1_2348638	1041.30	11	291	s12c1_4555997	663.40	7	1089	s09c1_3645712	1758.29
																								12	623	s19c1_2269953	1042.14	11	291	s12c1_4175763	664.64	7	1090	s09c1_2737426	1762.19
																								12	624	s19c1_2270171	1042.14	11	292	s12c1_4539047	664.64	7	1091	s09c1_2817696	1762.19
																								12	625	s19c1_2292754	1042.14	11	292	s12c1_4566503	664.64	7	1092	s09c1_2817697	1762.19
																								12	626	s19c1_2293027	1042.14	11	293	s12c1_4248181	664.64	7	1093	s09c1_2864000	1762.19
																								12	627	s19c1_2293026	1042.14	11	293	s12c1_4314758	664.64	7	1094	s09c1_3055995	1762.19
																								12	628	s19c1_2046552	1044.71	11	294	s12c1_4689747	664.64	7	1095	s09c1_3195398	1762.19
																								12	629	s19c1_1523643	1049.27	11	294	s12c1_4731133	664.64	7	1096	s09c1_3430393	1762.19
																								12	630	s19c1_556655	1049.27	11	295	s12c1_4242606	666.07	7	1097	s09c1_3430420	1762.19
																								12	631	s19c1_1925225	1049.69	11	295	s12c1_4244196	666.07	7	1098	s09c1_3055985	1763.50
																								12	632	s19c1_1680603	1051.05	11	296	s12c1_4891952	666.46	7	1099	s09c1_3029261	1764.15
																								12	633	s19c1_1419720	1053.05	11	296	s12c1_5886737	666.98	7	1100	s09c1_2752687	1764.81
																								12	634	s19c1_1969560	1053.34	11	297	s12c1_3832021	669.49	7	1101	s09c1_3169551	1764.81
																								12	635	s19c1_1913902	1053.56	11	297	s12c1_3626980	672.50	7	1102	s09c1_3356884	1768.58
																								12	636	s19c1_1362861	1054.34	11	298	s12c1_3708170	674.43	7	1103	s09c1_2296187	1769.99
																								12	637	s19c1_1037013	1054.97	11	298	s12c1_3922334	674.84	7	1104	s30c1_3266679	1771.40
																								12	638	s19c1_2010551	1054.97	11	299	s12c1_3937969	674.84	7	1105	s09c1_3113884	1772.82
																								12	639	s19c1_263488	1054.97	11	299	s12c1_3735476	676.26	7	1106	s09c1_2701702	1774.74
																								12	640	s19c1_465960	1054.97	11	300	s12c1_3868961	676.95	7	1107	s09c1_2909112	1775.97
																								12	641	s19c1_2068123	1055.61	11	300	s12c1_3611850	677.72	7	1108	s09c1_3040648	1775.97
																								12	642	s19c1_1868839	1056.38	11	301	s12c1_3741271	679.57	7	1109	s09c1_2795557	1777.76
																								12	643	s19c1_852669	1057.28	11	301	s12c1_3623092	681.41	7	1110	s09c1_2909111	1778.45
																								12	644	s19c1_2072767	1057.86	11	302	s12c1_3625463	681.49	7	1111	s09c1_2745962	1778.56
																								12	645	s19c1_2336126	1062.39	11	302	s12c1_3653270	681.49	7	1112	s09c1_2909109	1778.56
																								12	646	s19c1_1624122	1069.92	11	303	s12c1_4090981	681.49	7	1113	s09c1_2306047	1780.80
																								12	647	s19c1_435772	1075.35	11	303	s12c1_3575235	682.72	7	1114	s09c1_2306053	1780.80
																								12	648	s19c1_1264359	1075.99	11	304	s12c1_3128467	683.96	7	1115	s09c1_2401945	1780.80
																								12	649	s19c1_716683	1077.35	11	304	s12c1_3444862	683.96	7	1116	s09c1_1624746	1791.60
																								12	650	s19c1_852691	1077.38	11	305	s12c1_3004815	688.46	7	1117	s09c1_1851528	1791.60
																								12	651	s19c1_2337560	1084.55	11	305	s12c1_2773699	688.99	7	1118	s09c1_1928572	1791.60
																								12	652	s19c1_2069612	1091.64	11	306	s12c1_2927297	688.99	7	1119	s09c1_2305897	1791.60
																								12	653	s19c1_621809	1109.93	11	306	s12c1_3179667	688.99	7	1120	s09c1_2751853	1791.60
																								12	654	s19c1_1394685	1113.88	11	307	s12c1_2814301	689.69	7	1121	s09c1_3336937	1791.60
																								12	655	s19c1_1170978	1115.11	11	307	s12c1_3004814	689.83	7	1122	s09c1_3470084	1791.60
																								12	656	s19c1_792332	1115.11	11	308	s12c1_2757230	691.22	7	1123	s09c1_3729259	1791.60
																								12	657	s19c1_635166	1116.35	11	308	s12c1_2757258	691.22	7	1124	s27c1_6576948	1791.60
																								12	658	s19c1_1109482	1116.62	11	309	s12c1_2773694	691.92	7	1125	s27c1_7017901	1791.60
																								12	659	s19c1_1356166	1117.00	11	309	s12c1_2753676	692.63	7	1126	s27c1_7075550	1791.60
																								12	660	s19c1_1567381	1117.99	11	310	s12c1_2798421	692.63	7	1127	s27c1_7167368	1791.60
																								12	661	s19c1_1839776	1128.12	11	310	s12c1_2875807	692.63	7	1128	s27c1_7262110	1791.60
																								12	662	s19c1_1530027	1129.48	11	311	s12c1_2757260	693.06	7	1129	s43c1_448685	1791.60
																								13	1	s18c1_2839148		11	311	s12c1_3143920	693.52	7	1130	s27c1_5834722	1791.60
																								13	2	s18c1_1639807	1.63	11	312	s12c1_2790756	694.04	7	1131	s09c1_3029255	1791.60
																								13	3	s18c1_2395827	9.05	11	312	s12c1_3054416	694.21	7	1132	s09c1_2776605	1792.46
																								13	4	s18c1_1222380	9.55	11	313	s12c1_2843839	694.37	7	1133	s43c1_372245	1792.55
																								13	5	s18c1_1736704	11.74	11	313	s12c1_2715839	696.63	7	1134	s09c1_3013773	1798.41
																								13	6	s18c1_2904743	13.33	11	314	s12c1_3260473	696.80	7	1135	s09c1_2864035	1798.81
																								13	7	s18c1_2252858	14.75	11	314	s12c1_3128947	696.86	7	1136	s09c1_2796900	1801.49
																								13	8	s18c1_2275661	14.75	11	315	s12c1_2814285	696.89	7	1137	s09c1_2500063	1807.79
																								13	9	s18c1_1583651	17.46	11	315	s12c1_2511839	698.43	7	1138	s09c1_2067499	1807.87
																								13	10	s18c1_4644517	18.02	11	316	s12c1_3360670	698.92	7	1139	s09c1_1851511	1812.31
																								13	11	s18c1_1988026	18.03	11	316	s12c1_2943927	701.68	7	1140	s09c1_1537141	1812.87
																								13	12	s18c1_4644514	18.11	11	317	s12c1_2715852	702.07	7	1141	s09c1_1922397	1813.23
																								13	13	s18c1_1822992	22.99	11	317	s12c1_2814302	702.07	7	1142	s09c1_2776629	1814.74
																								13	14	s18c1_1602175	23.14	11	318	s12c1_2832935	702.07	7	1143	s43c1_136995	1816.02
																								13	15	s18c1_1573648	23.14	11	318	s12c1_2833569	702.07	7	1144	s09c1_2864042	1817.38
																								13	16	s18c1_1638428	23.14	11	319	s12c1_2667872	703.37	7	1145	s09c1_2211982	1818.65
																								13	17	s18c1_1527830	24.56	11	319	s12c1_2757259	704.67	7	1146	s09c1_1920819	1828.95
																								13	18	s18c1_1438412	25.98	11	320	s12c1_3595538	704.67	7	1147	s09c1_1922395	1828.95
																								13	19	s18c1_1736712	25.98	11	320	s12c1_2759799	706.15	7	1148	s09c1_2415521	1828.95
																								13	20	s18c1_1806610	25.98	11	321	s12c1_2832913	706.26	7	1149	s09c1_1922396	1829.03
																								13	21	s18c1_1438417	26.18	11	321	s12c1_2859709	706.26	7	1150	s09c1_1432237	1829.62
																								13	22	s18c1_1763424	29.26	11	322	s12c1_2975833	706.26	7	1151	s09c1_1850753	1831.67
																								13	23	s18c1_1763422	29.26	11	322	s12c1_2872916	706.26	7	1152	s09c1_1750527	1832.55
																								13	24	s18c1_1204530	33.31	11	323	s12c1_3004813	706.26	7	1153	s09c1_6577024	1834.44
																								13	25	s18c1_1602233	33.57	11	323	s12c1_3117760	706.26	7	1154	s09c1_6748478	1834.44
																								13	26	s18c1_2709225	35.45	11	324	s12c1_2932281	706.30	7	1155	s09c1_6976192	1834.44
																								13	27	s18c1_468312	35.96	11	324	s12c1_2502966	709.08	7	1156	s09c1_7034288	1834.44
																								13	28	s18c1_1204533	37.53	11	325	s12c1_2830788	715.11	7	1157	s27c1_7169483	1835.83
																								13	29	s18c1_703135	43.00	11	325	s12c1_2755595	716.02	7	1158	s09c1_6318648	1835.92
																								13	30	s18c1_1555057	43.43	11	326	s12c1_2373060	716.81	7	1159	s09c1_6133768	1837.12
																								13	31	s18c1_1719844	45.14	11	326	s12c1_2634424	716.81	7	1160	s09c1_6318659	1837.65
																								13	32	s18c1_1204532	46.96	11	327	s12c1_2352841	716.83	7	1161	s09c1_5526424	1838.41
																								13	33	s18c1_1817351	50.57	11	327	s12c1_2255646	718.93	7	1162	s09c1_5967258	1838.41
																								13	34	s18c1_2373690	52.88	11	328	s12c1_2472814	720.13	7	1163	s09c1_6164186	1838.41
																								13	35	s18c1_1887057	60.29	11	328	s12c1_2502107	720.13	7	1164	s09c1_6489313	1838.45
																								13	36	s18c1_1933665	60.29	11	329	s12c1_2412950	721.43	7	1165	s09c1_3029254	1840.41
																								13	37	s18c1_2132299	61.56	11	329	s12c1_2412951	721.43	7	1166	s09c1_2364310	1840.84
																								13	38	s18c1_2136740	61.56	11	330	s12c1_2134231	722.03	7	1167	s09c1_2096900	1841.39
																								13	39	s18c1_2182604	61.56	11	330	s12c1_2123144	722.47	7	1168	s09c1_1791503	1841.82
																								13	40	s18c1_2281451	62.86	11	331	s12c1_2203905	722.47	7	1169	s09c1_2528457	1841.82
																								13	41	s18c1_2282004	62.86	11	331	s12c1_2262568	722.47	7	1170	s09c1_1940477	1842.59
																								13	42	s18c1_3064320	64.04	11	332	s12c1_2298186	722.47	7	1171	s09c1_5953048	1843.49
																								13	43	s18c1_2717782	64.50	11	332	s12c1_1938241	724.92	7	1172	s09c1_5879509	1846.13
																								13	44	s18c1_3248229	67.27	11	333	s12c1_2303205	727.09	7	1173	s09c1_6083492	1846.18
																								13	45	s18c1_3257597	67.27	11	333	s12c1_2542949	728.44	7	1174	s09c1_3705835	1847.83
																								13	46	s18c1_3323546	67.27	11	334	s12c1_2487661	728.60	7	1175	s09c1_1556423	1850.08
																								13	47	s18c1_2731660	67.77	11	334	s12c1_1956843	729.83	7	1176	s09c1_3613507	1850.83
																								13	48	s18c1_3318423	69.38	11	335	s12c1_1957610	729.83	7	1177	s09c1_1473531	1853.81
																								13	49	s18c1_3279067	71.50	11	335	s12c1_2043413	729.83	7	1178	s43c1_139176	1855.90
																								13	50	s18c1_3160466	72.91	11	336	s12c1_868689	730.28	7	1179	s09c1_1999288	1858.04
																								13	51	s18c1_3161096	72.91	11	336	s12c1_2285309	730.69	7	1180	s43c1_193836	1860.17
																								13	52	s18c1_3161097	76.64	11	337	s12c1_2191475	730.88	7	1181	s27c1_7762245	1860.82
																								13	53	s18c1_3826425	78.00	11	337	s12c1_1640918	732.03	7	1182	s27c1_7762246	1860.82
																								13	54	s18c1_3697919	78.73	11	338	s12c1_1967667	733.04	7	1183	s27c1_7853611	1862.23
																								13	55	s18c1_3697948	78.73	11	338	s12c1_2006495	733.04	7	1184	s09c1_2904052	1862.82
																								13	56	s18c1_3336676	79.11	11	339	s12c1_2029287	733.04	7	1185	s09c1_1557257	1863.60
																								13	57	s18c1_3581283	79.11	11	339	s12c1_1691988	733.43	7	1186	s09c1_1561710	1863.60
																								13	58	s18c1_3119596	79.82	11	340	s12c1_1932839	733.54	7	1187	s09c1_2055203	1863.60
																								13	59	s18c1_3801557	80.35	11	340	s12c1_1731889	734.34	7	1188	s09c1_3089039	1863.60
																								13	60	s18c1_3907443	82.37	11	341	s12c1_1731900	734.34	7	1189	s09c1_3545031	1863.60
																								13	61	s18c1_3173404	82.73	11	341	s12c1_1938237	734.34	7	1190	s09c1_3756562	1863.60
																								13	62	s18c1_4411768	84.06	11	342	s12c1_2019857	734.34	7	1191	s09c1_4016159	1863.60
																								13	63	s18c1_3947093	84.66	11	342	s12c1_2034964	734.84	7	1192	s19c1_3036171	1863.60
																								13	64	s18c1_3830291	85.31	11	343	s12c1_1925398	735.19	7	1193	s27c1_5953957	1863.60
																								13	65	s18c1_3945631	85.31	11	343	s12c1_1614679	735.28	7	1194	s57c1_152317	1863.60
																								13	66	s18c1_4029068	85.31	11	344	s12c1_1657473	735.62	7	1195	s27c1_7801793	1863.63
																								13	67	s18c1_3964799	85.31	11	344	s12c1_1770561	735.62	7	1196	s27c1_7942628	1865.03
																								13	68	s18c1_4993288	85.52	11	345	s12c1_1691551	735.76	7	1197	s27c1_6956085	1866.27
																								13	69	s18c1_3947100	86.88	11	345	s12c1_1883900	735.98	7	1198	s27c1_7250420	1866.27
																								13	70	s18c1_5193067	88.42	11	346	s12c1_1862857	736.21	7	1199	s27c1_7587850	1866.27
																								13	71	s18c1_4861814	91.03	11	346	s12c1_1658070	736.93	7	1200	s27c1_7741182	1866.27
																								13	72	s18c1_5203540	92.33	11	347	s12c1_1766049	736.93	7	1201	s09c1_2801748	1866.72
																								13	73	s18c1_4503265	93.63	11	347	s12c1_1671159	736.95	7	1202	s27c1_8135587	1869.21
																								13	74	s18c1_4536940	94.19	11	348	s12c1_1640911	737.20	7	1203	s01c1_16016551	1872.92
																								13	75	s18c1_5038433	94.19	11	348	s12c1_1596166	738.47	7	1204	s09c1_2401912	1872.92
																								13	76	s18c1_5137924	95.62	11	349	s12c1_1657445	738.47	7	1205	s27c1_7005972	1872.92
																								13	77	s18c1_5254763	97.95	11	349	s12c1_1664846	738.64	7	1206	s27c1_7208731	1872.92
																								13	78	s18c1_3507332	99.65	11	350	s12c1_1596148	740.07	7	1207	s27c1_7543364	1872.92
																								13	79	s18c1_3551409	99.77	11	350	s12c1_1378085	745.72	7	1208	s09c1_3318174	1874.04
																								13	80	s18c1_4925450	101.84	11	351	s12c1_1097706	745.77	7	1209	s09c1_3487742	1874.91
																								13	81	s18c1_4283327	103.74	11	351	s12c1_1097720	745.77	7	1210	s09c1_3491657	1875.46
																								13	82	s18c1_4330936	103.74	11	352	s12c1_1228915	745.77	7	1211	s09c1_4013811	1875.46
																								13	83	s18c1_4411968	103.84	11	352	s12c1_1263630	745.77	7	1212	s09c1_4076348	1876.96
																								13	84	s18c1_4283323	103.93	11	353	s12c1_1378080	745.77	7	1213	s09c1_4280533	1885.36
																								13	85	s18c1_4296838	103.93	11	353	s12c1_1373908	749.67	7	1214	s27c1_7419561	1888.72
																								13	86	s18c1_4310847	103.93	11	354	s12c1_1023314	750.82	7	1215	s27c1_6956088	1890.02
																								13	87	s18c1_4411986	103.93	11	354	s12c1_1234784	752.06	7	1216	s27c1_7762263	1890.02
																								13	88	s18c1_4597961	103.93	11	355	s12c1_1433306	752.06	7	1217	s27c1_7765137	1890.02
																								13	89	s18c1_5175893	106.40	11	355	s12c1_224918	753.06	7	1218	s27c1_5737624	1892.08
																								13	90	s18c1_5351078	108.87	11	356	s12c1_939215	753.49	7	1219	s27c1_5737597	1892.87
																								13	91	s18c1_4238032	120.70	11	356	s12c1_1363035	754.12	7	1220	s43c1_173093	1897.99
																								13	92	s18c1_5353647	127.16	11	357	s12c1_582512	755.53	7	1221	s27c1_7175500	1899.46
																								13	93	s18c1_5353649	127.16	11	357	s12c1_741698	757.13	7	1222	s27c1_7519990	1899.46
																								13	94	s18c1_5380927	127.16	11	358	s12c1_625849	757.15	7	1223	s27c1_7419555	1916.28
																								13	95	s18c1_5353648	127.22	11	358	s12c1_755734	757.16	7	1224	s27c1_7555378	1916.91
																								13	96	s18c1_5359333	129.76	11	359	s12c1_838863	757.16	7	1225	s27c1_6983563	1922.08
																								13	97	s18c1_5479406	130.99	11	359	s12c1_768728	757.16	7	1226	s43c1_189931	1922.76
																								13	98	s18c1_4411771	132.69	11	360	s12c1_203271	757.82	7	1227	s27c1_6978831	1923.11
																								13	99	s18c1_5380944	132.99	11	360	s12c1_1239986	760.63	7	1228	s27c1_5511563	1925.00
																								13	100	s18c1_5425961	133.07	11	361	s12c1_1265991	760.63	7	1229	s27c1_7282789	1927.05
																								13	101	s18c1_5329424	137.00	11	361	s12c1_166990	763.10	7	1230	s09c1_2592152	1936.68
																								13	102	s18c1_5316697	138.63	11	362	s12c1_166991	763.10	7	1231	s27c1_7102320	1939.27
																								13	103	s18c1_5236349	138.88	11	362	s12c1_401756	763.10	7	1232	s27c1_7208149	1939.27
																								13	104	s18c1_5479408	138.99	11	363	s12c1_175752	763.10	7	1233	s09c1_3476716	1954.63
																								13	105	s18c1_5432884	139.66	11	363	s12c1_659533	763.29	7	1234	s09c1_3704455	1963.36
																								13	106	s18c1_5422227	140.04	11	364	s12c1_393140	773.48	7	1235	s27c1_7169471	1967.30
																								13	107	s18c1_5506423	143.28	11	364	s12c1_1270255	777.29	7	1236	s27c1_7169484	1967.30
																								13	108	s18c1_5551493	144.14	11	365	s12c1_591545	781.14	7	1237	s27c1_7300729	1968.87
																								13	109	s18c1_5551476	145.30	11	365	s12c1_110726	782.36	7	1238	s27c1_7300730	1968.87
																								13	110	s18c1_5579219	145.67	11	366	s12c1_1107855	783.64	7	1239	s27c1_7300731	1968.87
																								13	111	s18c1_5579217	146.91	11	366	s12c1_1107856	783.64	7	1240	s18c1_13744019	1974.01
																								13	112	s18c1_5579231	147.28	11	367	s12c1_1107857	783.64	7	1241	s27c1_6898684	1975.45
																								13	113	s18c1_6412868	148.41	11	367	s12c1_884340	783.64	7	1242	s27c1_6506699	1976.95
																								13	114	s18c1_5585299	149.17	11	368	s12c1_1015130	786.24	7	1243	s27c1_5729201	1976.99
																								13	115	s18c1_5800502	149.65	11	368	s12c1_469886	788.92	7	1244	s27c1_7062327	1977.60
																								13	116	s18c1_5674456	151.05	11	369	s12c1_550767	788.92	7	1245	s27c1_5953942	1978.85
																								13	117	s18c1_6092643	151.45	11	369	s12c1_894852	789.06	7	1246	s27c1_6536835	1979.20
																								13	118	s18c1_10805802	153.23	11	370	s12c1_550782	789.71	7	1247	s27c1_5955849	1979.21
																								13	119	s18c1_6914868	153.44	11	370	s12c1_843925	789.71	7	1248	s27c1_5962979	1979.21
																								13	120	s18c1_6570860	154.04	11	371	s12c1_843926	789.71	7	1249	s27c1_6328131	1979.21
																								13	121	s18c1_5659433	154.68	11	371	s12c1_899533	790.95	7	1250	s27c1_5368010	1984.14
																								13	122	s18c1_5679336	154.68	11	372	s12c1_511858	791.32	7	1251	s27c1_5368014	1984.29
																								13	123	s18c1_5695988	154.68	11	372	s12c1_904461	792.25	7	1252	s27c1_6722905	1985.75
																								13	124	s18c1_6297183	154.68	11	373	s12c1_582466	794.39	7	1253	s27c1_6100966	1986.97
																								13	125	s18c1_6334128	154.68	11	373	s12c1_926068	800.27	7	1254	s27c1_6889281	1990.11
																								13	126	s18c1_6507421	154.68	12	1	s19c1_5034766		7	1255	s27c1_7424005	1992.23
																								13	127	s18c1_6713012	154.68	12	2	s19c1_4740807	10.30	7	1256	s27c1_7424032	1992.23
																								13	128	s18c1_6865723	154.68	12	3	s19c1_5118297	13.43	7	1257	s27c1_7424033	1992.23
																								13	129	s18c1_5800493	154.68	12	4	s19c1_5455111	13.43	7	1258	s27c1_7087847	1997.52
																								13	130	s18c1_5833667	154.68	12	5	s19c1_4345410	14.66	7	1259	s09c1_1582298	1998.88
																								13	131	s18c1_5875404	155.98	12	6	s19c1_4668163	14.66	7	1260	s27c1_7087853	1998.97
																								13	132	s18c1_5874679	156.16	12	7	s19c1_4723065	14.66	7	1261	s27c1_6362647	1999.85
																								13	133	s18c1_5918782	158.05	12	8	s19c1_5780716	17.14	7	1262	s27c1_6522012	2006.11
																								13	134	s18c1_5914268	160.55	12	9	s19c1_4480390	18.52	7	1263	s27c1_6284996	2008.71
																								13	135	s18c1_6416114	160.77	12	10	s19c1_4345411	19.64	7	1264	s27c1_6522011	2010.99
																								13	136	s18c1_6506894	160.77	12	11	s19c1_4266327	23.29	7	1265	s27c1_6601317	2013.94
																								13	137	s18c1_6154444	164.28	12	12	s19c1_4540919	29.23	7	1266	s27c1_6327181	2014.71
																								13	138	s18c1_6546602	164.98	12	13	s19c1_1508985	41.22	7	1267	s27c1_6205121	2015.23
																								13	139	s18c1_6396649	164.99	12	14	s19c1_2068123	51.89	7	1268	s27c1_6465377	2015.23
																								13	140	s18c1_6891317	165.00	12	15	s19c1_1005226	55.63	7	1269	s27c1_6182980	2015.34
																								13	141	s18c1_6008862	166.42	12	16	s19c1_1007697	55.63	7	1270	s27c1_6327180	2015.79
																								13	142	s18c1_6449709	168.03	12	17	s19c1_1010909	55.63	7	1271	s09c1_2795554	2016.52
																								13	143	s18c1_6328041	169.33	12	18	s19c1_990646	55.63	7	1272	s27c1_6572487	2017.22
																								13	144	s18c1_6456608	169.33	12	19	s19c1_989907	59.34	7	1273	s09c1_2795558	2018.38
																								13	145	s18c1_6122587	169.77	12	20	s19c1_556650	62.36	7	1274	s09c1_2299021	2019.00
																								13	146	s18c1_6527663	170.41	12	21	s19c1_435772	63.94	7	1275	s09c1_2544800	2019.00
																								13	147	s18c1_6487255	170.60	12	22	s19c1_1168471	68.40	7	1276	s27c1_7852669	2019.00
																								13	148	s18c1_6167690	171.89	12	23	s19c1_1295414	68.40	7	1277	s27c1_6098558	2019.60
																								13	149	s18c1_6312657	173.19	12	24	s19c1_1295415	68.40	7	1278	s27c1_6948746	2020.81
																								13	150	s18c1_6487243	173.19	12	25	s19c1_547095	68.40	7	1279	s09c1_3493954	2021.50
																								13	151	s18c1_6544600	174.49	12	26	s19c1_556655	68.40	7	1280	s09c1_3005415	2022.11
																								13	152	s18c1_6785030	175.49	12	27	s19c1_785777	68.40	7	1281	s27c1_5751520	2023.40
																								13	153	s18c1_6752551	175.63	12	28	s19c1_703391	68.47	7	1282	s27c1_7599144	2023.40
																								13	154	s18c1_5648454	177.83	12	29	s19c1_182102	68.60	7	1283	s27c1_7600980	2023.40
																								13	155	s18c1_6826071	177.96	12	30	s19c1_451031	69.31	7	1284	s27c1_7773798	2023.40
																								13	156	s18c1_6580809	178.66	12	31	s19c1_852669	70.03	7	1285	s27c1_5953139	2023.71
																								13	157	s18c1_7361822	180.66	12	32	s19c1_28606	70.33	7	1286	s09c1_2784522	2024.01
																								13	158	s18c1_7471341	183.34	12	33	s19c1_2480415	71.47	7	1287	s27c1_7292306	2024.71
																								13	159	s18c1_7254061	184.30	12	34	s19c1_2480422	71.47	7	1288	s27c1_6000962	2025.66
																								13	160	s18c1_7298546	185.01	12	35	s19c1_1285488	71.85	7	1289	s27c1_5841669	2028.85
																								13	161	s18c1_6259885	188.20	12	36	s19c1_309699	72.23	7	1290	s27c1_5946527	2030.86
																								13	162	s18c1_7208920	192.11	12	37	s19c1_1170978	73.76	7	1291	s27c1_5746889	2032.25
																								13	163	s18c1_7421745	193.53	12	38	s19c1_1017341	76.36	7	1292	s27c1_5811979	2032.25
																								13	164	s18c1_7403623	194.41	12	39	s19c1_1148785	81.29	7	1293	s27c1_5811980	2032.25
																								13	165	s18c1_7933964	195.11	12	40	s19c1_1820463	86.35	7	1294	s27c1_5811981	2032.25
																								13	166	s18c1_6999912	195.63	12	41	s19c1_3012335	88.91	7	1295	s27c1_5934875	2032.26
																								13	167	s18c1_7565705	196.21	12	42	s19c1_979050	92.34	7	1296	s27c1_6262145	2033.02
																								13	168	s18c1_7605932	196.66	12	43	s19c1_901145	96.91	7	1297	s27c1_6578987	2035.84
																								13	169	s18c1_6943543	197.45	12	44	s19c1_980916	98.39	7	1298	s27c1_5934794	2035.91
																								13	170	s18c1_7663184	197.45	12	45	s19c1_28624	98.49	7	1299	s27c1_6031673	2035.93
																								13	171	s18c1_7776027	197.48	12	46	s19c1_408272	98.51	7	1300	s27c1_5751492	2038.71
																								13	172	s18c1_5840608	199.79	12	47	s19c1_263506	99.63	7	1301	s27c1_7300803	2043.10
																								13	173	s18c1_7598097	201.13	12	48	s19c1_1145169	101.21	7	1302	s27c1_5729576	2043.88
																								13	174	s18c1_8185619	201.41	12	49	s19c1_439274	102.62	7	1303	s27c1_5751786	2044.35
																								13	175	s18c1_8068890	202.14	12	50	s19c1_111880	104.03	7	1304	s27c1_5518930	2045.22
																								13	176	s18c1_10815168	202.24	12	51	s10c1_23322252	104.96	7	1305	s27c1_5986150	2045.60
																								13	177	s18c1_11288651	202.43	12	52	s10c1_23322236	106.42	7	1306	s27c1_5476516	2046.74
																								13	178	s18c1_7146917	202.88	12	53	s19c1_716683	106.47	7	1307	s27c1_5348662	2046.94
																								13	179	s18c1_8023035	203.96	12	54	s19c1_1585011	108.47	7	1308	s27c1_5348663	2046.96
																								13	180	s18c1_7155550	204.09	12	55	s19c1_1567381	109.82	7	1309	s27c1_5365856	2046.96
																								13	181	s18c1_7601117	204.96	12	56	s19c1_1538759	111.23	7	1310	s27c1_5365880	2046.96
																								13	182	s18c1_8636887	206.04	12	57	s19c1_1545241	111.30	7	1311	s27c1_5449000	2046.96
																								13	183	s18c1_7413498	207.36	12	58	s19c1_1545242	111.30	7	1312	s27c1_5564950	2046.96
																								13	184	s18c1_8180105	209.32	12	59	s19c1_1567404	111.30	7	1313	s27c1_5455650	2049.26
																								13	185	s18c1_7835265	210.79	12	60	s19c1_1839780	113.88	7	1314	s27c1_5420284	2049.46
																								13	186	s18c1_7920550	210.79	12	61	s10c1_23322235	113.93	7	1315	s27c1_5618037	2050.62
																								13	187	s18c1_8019249	210.79	12	62	s19c1_2392456	118.05	7	1316	s27c1_5618038	2051.10
																								13	188	s18c1_8051235	210.79	12	63	s19c1_2109300	125.32	7	1317	s27c1_7841877	2051.93
																								13	189	s18c1_8051237	210.79	12	64	s19c1_2293024	133.11	7	1318	s15c1_8584275	2054.12
																								13	190	s18c1_8023037	210.79	12	65	s19c1_1649004	134.84	7	1319	s27c1_4899153	2054.63
																								13	191	s18c1_8068894	210.79	12	66	s19c1_2072744	134.84	7	1320	s27c1_4980670	2054.72
																								13	192	s18c1_8134617	212.02	12	67	s19c1_1913902	134.84	7	1321	s27c1_5325055	2055.35
																								13	193	s18c1_8137092	212.02	12	68	s19c1_1925225	134.84	7	1322	s27c1_5618061	2055.68
																								13	194	s18c1_8139319	212.02	12	69	s19c1_1969575	134.84	7	1323	s27c1_5102603	2056.55
																								13	195	s18c1_8256103	212.02	12	70	s19c1_2269953	134.84	7	1324	s27c1_5420722	2057.19
																								13	196	s18c1_8256104	212.02	12	71	s19c1_2368061	134.84	7	1325	s27c1_5416497	2058.95
																								13	197	s18c1_11067975	212.36	12	72	s19c1_2404549	134.84	7	1326	s27c1_4923517	2059.59
																								13	198	s18c1_8887254	214.58	12	73	s19c1_2437715	134.84	7	1327	s27c1_4259363	2060.18
																								13	199	s18c1_8887248	214.68	12	74	s19c1_1904504	135.39	7	1328	s27c1_5287844	2060.79
																								13	200	s18c1_8012252	214.75	12	75	s19c1_1109482	136.15	7	1329	s27c1_4923509	2063.94
																								13	201	s18c1_7986263	214.78	12	76	s19c1_1208043	136.15	7	1330	s09c1_5436066	2064.65
																								13	202	s18c1_8133397	214.78	12	77	s19c1_1285468	136.84	7	1331	s27c1_5010607	2065.60
																								13	203	s18c1_8320059	214.78	12	78	s19c1_1394673	137.46	7	1332	s27c1_4451027	2067.07
																								13	204	s18c1_9288363	215.59	12	79	s19c1_2076640	139.55	7	1333	s27c1_4453031	2067.07
																								13	205	s18c1_7768392	218.31	12	80	s19c1_2072767	140.06	7	1334	s27c1_4899131	2067.66
																								13	206	s18c1_8975983	220.12	12	81	s19c1_2480344	140.77	7	1335	s27c1_4915986	2067.66
																								13	207	s18c1_8762387	220.68	12	82	s19c1_2339974	141.36	7	1336	s27c1_4944132	2067.66
																								13	208	s18c1_8233996	223.47	12	83	s19c1_2545230	144.18	7	1337	s27c1_5073808	2067.66
																								13	209	s18c1_8618878	227.44	12	84	s19c1_2193414	148.72	7	1338	s27c1_4699965	2068.07
																								13	210	s18c1_8202358	227.71	12	85	s19c1_2735742	149.90	7	1339	s27c1_5058031	2068.07
																								13	211	s18c1_8601541	228.29	12	86	s19c1_3148327	151.24	7	1340	s27c1_5210817	2068.98
																								13	212	s18c1_8316871	229.17	12	87	s19c1_3023744	153.03	7	1341	s27c1_5376211	2068.98
																								13	213	s18c1_9832614	230.62	12	88	s19c1_2939294	154.55	7	1342	s27c1_5362077	2070.59
																								13	214	s18c1_9058334	231.98	12	89	s19c1_3039758	156.11	7	1343	s27c1_4413863	2071.52
																								13	215	s18c1_9044488	234.88	12	90	s19c1_3135682	157.59	7	1344	s27c1_4685216	2072.04
																								13	216	s18c1_9526486	234.91	12	91	s19c1_4663421	159.30	7	1345	s27c1_4628535	2072.69
																								13	217	s18c1_9609052	237.75	12	92	s19c1_2434687	162.00	7	1346	s27c1_4566531	2073.28
																								13	218	s18c1_9119776	240.55	12	93	s19c1_1913911	165.95	7	1347	s27c1_4705686	2074.11
																								13	219	s18c1_9121224	240.58	12	94	s19c1_2520325	166.40	7	1348	s27c1_4749922	2074.28
																								13	220	s18c1_9175121	240.58	12	95	s19c1_2490161	167.04	7	1349	s27c1_4747008	2074.59
																								13	221	s18c1_9304325	240.58	12	96	s19c1_1904506	167.38	7	1350	s27c1_4911774	2075.34
																								13	222	s18c1_9597411	240.58	12	97	s19c1_1901243	167.87	7	1351	s27c1_4393706	2076.06
																								13	223	s18c1_10139290	243.40	12	98	s19c1_1944423	168.45	7	1352	s27c1_4393709	2076.06
																								13	224	s18c1_8135677	244.00	12	99	s19c1_2322794	172.64	7	1353	s27c1_4416408	2076.31
																								13	225	s18c1_9806438	244.81	12	100	s19c1_2322798	173.28	7	1354	s27c1_4613905	2076.65
																								13	226	s18c1_9401521	246.39	12	101	s19c1_2409868	175.78	7	1355	s27c1_4625489	2076.65
																								13	227	s18c1_8202336	247.69	12	102	s19c1_2503970	175.78	7	1356	s09c1_1920820	2110.57
																								13	228	s18c1_8200656	249.29	12	103	s19c1_2581719	175.78	7	1357	s27c1_4259346	2114.33
																								13	229	s18c1_9404491	252.23	12	104	s19c1_2509425	175.78	7	1358	s27c1_4395875	2114.33
																								13	230	s18c1_13195762	255.14	12	105	s19c1_3542897	179.62	7	1359	s27c1_4454387	2114.50
																								13	231	s18c1_10086613	256.00	12	106	s19c1_1230275	181.99	7	1360	s27c1_4575288	2114.50
																								13	232	s18c1_9694406	257.13	12	107	s19c1_1680603	183.83	7	1361	s27c1_3779203	2115.81
																								13	233	s18c1_11758746	258.52	12	108	s19c1_1356166	184.98	7	1362	s27c1_4080057	2121.72
																								13	234	s18c1_10386853	262.13	12	109	s19c1_3582591	192.54	7	1363	s27c1_4034123	2123.25
																								13	235	s18c1_14959650	263.01	12	110	s19c1_1264359	193.83	7	1364	s27c1_4432542	2127.24
																								13	236	s18c1_11298844	264.15	12	111	s19c1_1984856	195.01	7	1365	s27c1_4477985	2127.24
																								13	237	s18c1_10473236	269.84	12	112	s19c1_2161794	195.01	7	1366	s27c1_4525894	2129.00
																								13	238	s18c1_8756677	271.07	12	113	s19c1_2185732	195.01	7	1367	s27c1_1910833	2129.26
																								13	239	s18c1_8988116	271.07	12	114	s19c1_2732983	195.01	7	1368	s27c1_4213334	2130.74
																								13	240	s18c1_9696076	271.07	12	115	s19c1_3012347	195.01	7	1369	s27c1_4409833	2131.49
																								13	241	s18c1_14408383	273.12	12	116	s19c1_3095371	195.01	7	1370	s27c1_4911779	2135.65
																								13	242	s18c1_10940588	285.49	12	117	s19c1_3095372	195.01	7	1371	s27c1_4611649	2137.57
																								13	243	s18c1_11326772	285.92	12	118	s19c1_2503631	199.99	7	1372	s27c1_4373079	2139.58
																								13	244	s18c1_10771061	286.20	12	119	s19c1_2503641	199.99	7	1373	s27c1_3401920	2141.32
																								13	245	s18c1_11093749	286.90	12	120	s19c1_2503648	199.99	7	1374	s27c1_3779218	2141.32
																								13	246	s18c1_11633511	291.92	12	121	s19c1_3732777	207.88	7	1375	s27c1_3390834	2141.55
																								13	247	s18c1_10926977	296.82	12	122	s19c1_3736147	208.73	7	1376	s27c1_4174543	2143.54
																								13	248	s18c1_11326770	296.82	12	123	s19c1_2672305	209.97	7	1377	s27c1_3720022	2147.04
																								13	249	s18c1_11351253	296.82	12	124	s19c1_2949381	209.97	7	1378	s27c1_4059418	2149.69
																								13	250	s18c1_11423110	296.82	12	125	s19c1_2423233	220.58	7	1379	s27c1_4059420	2149.69
																								13	251	s18c1_11775806	298.19	12	126	s19c1_2788483	223.22	7	1380	s27c1_3282912	2150.99
																								13	252	s18c1_10384992	299.66	12	127	s19c1_1868839	225.81	7	1381	s27c1_3751987	2150.99
																								13	253	s18c1_10926959	300.44	12	128	s19c1_1981381	229.84	7	1382	s27c1_3428741	2150.99
																								13	254	s18c1_10349172	301.07	12	129	s19c1_2322796	233.86	7	1383	s27c1_3361706	2150.99
																								13	255	s18c1_10413786	301.07	12	130	s19c1_2293027	235.43	7	1384	s27c1_3774040	2152.28
																								13	256	s18c1_10586001	301.07	12	131	s19c1_2613460	236.96	7	1385	s27c1_3791203	2152.28
																								13	257	s18c1_8347001	301.07	12	132	s19c1_3083781	239.70	7	1386	s27c1_4010423	2154.59
																								13	258	s18c1_9139899	301.07	12	133	s19c1_3132459	245.10	7	1387	s27c1_3373033	2161.67
																								13	259	s18c1_9139917	301.07	12	134	s19c1_2982388	249.91	7	1388	s27c1_3203705	2162.20
																								13	260	s18c1_10780702	301.44	12	135	s19c1_3036015	249.91	7	1389	s27c1_3445149	2162.90
																								13	261	s18c1_11464551	302.02	12	136	s19c1_3148328	249.91	7	1390	s27c1_3688472	2163.71
																								13	262	s18c1_11988456	302.37	12	137	s19c1_3295617	249.91	7	1391	s27c1_3983409	2167.26
																								13	263	s18c1_10382866	303.22	12	138	s19c1_3427277	249.91	7	1392	s27c1_3575870	2167.45
																								13	264	s18c1_10382868	304.11	12	139	s19c1_3163438	249.91	7	1393	s27c1_3150459	2168.66
																								13	265	s18c1_10086615	306.05	12	140	s19c1_3422312	250.41	7	1394	s27c1_3722452	2171.30
																								13	266	s18c1_12905094	307.57	12	141	s19c1_2046552	251.01	7	1395	s27c1_3356919	2172.75
																								13	267	s18c1_8876142	309.44	12	142	s19c1_3114063	251.86	7	1396	s27c1_3276818	2173.89
																								13	268	s18c1_9731314	311.50	12	143	s19c1_3237370	252.42	7	1397	s27c1_3629950	2173.89
																								13	269	s18c1_9696078	311.54	12	144	s19c1_3135679	256.30	7	1398	s27c1_3579255	2173.89
																								13	270	s18c1_11298842	315.38	12	145	s19c1_3430142	258.82	7	1399	s27c1_3309252	2175.13
																								13	271	s18c1_10386840	316.11	12	146	s19c1_3430143	258.82	7	1400	s27c1_4812804	2176.91
																								13	272	s18c1_9473040	317.54	12	147	s19c1_3555071	262.53	7	1401	s27c1_4070374	2179.76
																								13	273	s18c1_10176548	319.36	12	148	s19c1_3471980	262.74	7	1402	s27c1_4059401	2183.77
																								13	274	s18c1_9359330	321.32	12	149	s19c1_3555053	262.74	7	1403	s27c1_5978219	2183.77
																								13	275	s18c1_9883584	323.27	12	150	s19c1_3483519	262.74	7	1404	s27c1_5564956	2183.87
																								13	276	s18c1_11288650	323.81	12	151	s19c1_3559060	262.74	7	1405	s27c1_5090585	2184.41
																								13	277	s18c1_10941646	328.49	12	152	s19c1_3615357	265.34	7	1406	s27c1_4082790	2185.97
																								13	278	s18c1_9474871	330.85	12	153	s19c1_3866390	266.64	7	1407	s27c1_3274935	2187.31
																								13	279	s18c1_9126988	334.16	12	154	s19c1_3423177	266.92	7	1408	s27c1_3087666	2187.76
																								13	280	s18c1_8245171	340.68	12	155	s19c1_3851402	267.87	7	1409	s27c1_2847937	2187.98
																								13	281	s18c1_8051236	342.40	12	156	s19c1_3864720	268.53	7	1410	s27c1_3245998	2187.99
																								13	282	s18c1_12045258	342.95	12	157	s19c1_4043267	268.88	7	1411	s27c1_3274983	2188.00
																								13	283	s18c1_8188337	342.95	12	158	s19c1_3800694	269.13	7	1412	s27c1_3245890	2188.01
																								13	284	s18c1_7988628	345.55	12	159	s19c1_3831615	269.13	7	1413	s27c1_3229778	2191.37
																								13	285	s18c1_7479467	349.87	12	160	s19c1_4223374	270.34	7	1414	s27c1_3229785	2191.37
																								13	286	s18c1_7394334	353.37	12	161	s19c1_5250461	272.86	7	1415	s27c1_3195469	2192.61
																								13	287	s18c1_7536858	357.30	12	162	s19c1_3921679	275.07	7	1416	s27c1_3025304	2192.98
																								13	288	s18c1_7479464	361.22	12	163	s19c1_4004916	277.68	7	1417	s27c1_3026821	2192.98
																								13	289	s18c1_7066762	363.82	12	164	s19c1_4004941	277.68	7	1418	s27c1_3074297	2192.98
																								13	290	s18c1_7070272	370.33	12	165	s19c1_4223389	277.68	7	1419	s27c1_3074298	2192.98
																								13	291	s18c1_7070273	370.35	12	166	s19c1_4299600	277.68	7	1420	s27c1_3126039	2192.98
																								13	292	s18c1_7070274	370.35	12	167	s19c1_6051899	278.32	7	1421	s27c1_3135349	2192.98
																								13	293	s18c1_7392744	383.71	12	168	s19c1_5461368	278.98	7	1422	s27c1_3590358	2193.03
																								13	294	s18c1_16590925	396.20	12	169	s19c1_4071667	281.63	7	1423	s27c1_4134125	2193.03
																								13	295	s18c1_10138067	396.57	12	170	s19c1_4515953	282.18	7	1424	s27c1_2983773	2204.30
																								13	296	s18c1_10663791	403.98	12	171	s19c1_4209283	282.74	7	1425	s27c1_3282904	2216.82
																								13	297	s18c1_11709478	416.94	12	172	s19c1_4092381	283.26	7	1426	s27c1_3177320	2218.12
																								13	298	s18c1_11254088	419.01	12	173	s19c1_4092382	283.26	7	1427	s27c1_3249933	2244.92
																								13	299	s18c1_14676864	419.95	12	174	s19c1_4092386	283.26	7	1428	s27c1_2976540	2252.01
																								13	300	s26c1_6462150	421.46	12	175	s19c1_6441356	285.86	7	1429	s27c1_3025318	2252.93
																								13	301	s18c1_14172452	421.54	12	176	s19c1_3823019	286.19	7	1430	s27c1_2862500	2254.23
																								13	302	s18c1_7909882	424.05	12	177	s19c1_3542890	286.61	7	1431	s27c1_2853148	2255.40
																								13	303	s18c1_8455378	424.63	12	178	s19c1_3725734	288.04	7	1432	s27c1_3756906	2255.40
																								13	304	s18c1_8455383	424.63	12	179	s19c1_5858604	289.27	7	1433	s27c1_3126032	2262.73
																								13	305	s18c1_8737238	424.63	12	180	s19c1_5033780	289.56	7	1434	s27c1_3126034	2263.21
																								13	306	s18c1_8669786	424.63	12	181	s19c1_4003137	290.61	7	1435	s27c1_3219156	2263.63
																								13	307	s18c1_10086612	426.82	12	182	s19c1_5364852	295.45	7	1436	s27c1_3636837	2263.63
																								13	308	s18c1_10635734	428.89	12	183	s19c1_5819058	296.17	7	1437	s27c1_2786529	2265.03
																								13	309	s18c1_10637198	428.96	12	184	s19c1_5181049	296.74	7	1438	s27c1_2743520	2269.30
																								13	310	s18c1_9315324	429.61	12	185	s19c1_4579683	297.16	7	1439	s27c1_3340127	2269.61
																								13	311	s18c1_9782099	430.13	12	186	s19c1_4651382	297.16	7	1440	s27c1_3340128	2269.61
																								13	312	s18c1_8768029	430.84	12	187	s19c1_4684979	297.16	7	1441	s27c1_2745650	2271.01
																								13	313	s18c1_9326185	430.84	12	188	s19c1_4805161	297.16	7	1442	s27c1_2780650	2271.01
																								13	314	s18c1_9552500	431.43	12	189	s19c1_5157614	297.16	7	1443	s27c1_2847963	2271.01
																								13	315	s18c1_9331701	433.31	12	190	s19c1_5298175	297.16	7	1444	s27c1_2694125	2272.07
																								13	316	s18c1_9752355	433.94	12	191	s19c1_6203906	297.16	7	1445	s27c1_2714592	2272.30
																								13	317	s18c1_10613737	440.89	12	192	s19c1_5410005	297.16	7	1446	s27c1_2743847	2272.30
																								13	318	s26c1_7976589	447.27	12	193	s19c1_4578866	297.18	7	1447	s27c1_2712122	2273.65
																								13	319	s26c1_7463090	456.05	12	194	s19c1_4852901	298.56	7	1448	s27c1_2919084	2275.15
																								13	320	s26c1_7691278	458.64	12	195	s19c1_4447036	299.30	7	1449	s27c1_2619102	2277.69
																								13	321	s26c1_7726518	460.51	12	196	s19c1_4360856	301.26	7	1450	s27c1_2590980	2277.87
																								13	322	s18c1_12594673	462.85	12	197	s19c1_4345396	301.27	7	1451	s27c1_2513055	2280.19
																								13	323	s18c1_12999445	463.54	12	198	s19c1_4498580	301.27	7	1452	s27c1_2347084	2280.39
																								13	324	s18c1_19821660	466.51	12	199	s19c1_4498581	301.27	7	1453	s27c1_2470399	2280.39
																								13	325	s18c1_19619651	480.14	12	200	s19c1_4684977	302.68	7	1454	s27c1_2267637	2281.23
																								13	326	s18c1_19796862	480.14	12	201	s19c1_4793626	302.68	7	1455	s27c1_2850480	2281.35
																								13	327	s18c1_19670734	480.92	12	202	s19c1_4897773	302.68	7	1456	s27c1_2367457	2281.73
																								13	328	s26c1_8589374	484.07	12	203	s19c1_4805173	302.68	7	1457	s27c1_2494351	2281.73
