## Supplementary material for "A chromosome-level genome assembly enables the identification of the follicle stimulating hormone receptor as the master sex determining gene in *Solea senegalensis*": Table S6 (part 3 of 3)

### Sheet: Total.Mapas (continued)
Table S6: Marker positions for all genetic maps constructed in Solea senegalensis and their integration by sex and species.
																								13	329	s18c1_19400081	485.37	12	204	s19c1_5069252	303.85	7	1458	s27c1_2494371	2281.73
																								13	330	s18c1_19594841	486.69	12	205	s19c1_4540916	305.30	7	1459	s27c1_2485793	2283.11
																								13	331	s18c1_19683221	486.69	12	206	s19c1_4540917	305.30	7	1460	s27c1_2324746	2284.54
																								13	332	s26c1_8555234	486.69	12	207	s19c1_4942634	306.29	7	1461	s27c1_2410459	2285.44
																								13	333	s18c1_18104689	487.73	12	208	s19c1_5000379	307.93	7	1462	s27c1_2437450	2285.44
																								13	334	s18c1_17726864	489.30	12	209	s19c1_5199672	309.11	7	1463	s27c1_2549829	2285.44
																								13	335	s18c1_14220926	490.60	12	210	s19c1_5364819	310.83	7	1464	s27c1_2627912	2285.44
																								13	336	s18c1_18025661	490.60	12	211	s19c1_5223836	312.45	7	1465	s27c1_2791694	2285.44
																								13	337	s18c1_18518312	490.60	12	212	s19c1_5470640	312.52	7	1466	s27c1_2846257	2285.44
																								13	338	s18c1_18518313	490.60	12	213	s19c1_5466895	312.73	7	1467	s27c1_2846259	2285.44
																								13	339	s18c1_18945191	490.60	12	214	s19c1_5358365	313.89	7	1468	s27c1_2126659	2287.37
																								13	340	s18c1_13600978	492.17	12	215	s19c1_4830604	314.48	7	1469	s27c1_2234840	2287.37
																								13	341	s18c1_18611272	493.21	12	216	s19c1_5461371	314.60	7	1470	s27c1_2375787	2287.39
																								13	342	s18c1_18611275	493.34	12	217	s19c1_5871544	315.19	7	1471	s27c1_2412766	2288.63
																								13	343	s18c1_19194295	495.70	12	218	s19c1_6178114	315.19	7	1472	s27c1_2429866	2288.63
																								13	344	s18c1_18219787	495.81	12	219	s19c1_4805151	315.95	7	1473	s27c1_2574347	2288.63
																								13	345	s18c1_11038103	496.78	12	220	s19c1_6484199	316.49	7	1474	s27c1_2401903	2290.55
																								13	346	s18c1_19065434	498.39	12	221	s19c1_6528560	316.49	7	1475	s27c1_2455700	2291.09
																								13	347	s18c1_11288659	499.37	12	222	s19c1_6612245	316.49	7	1476	s27c1_2223401	2292.79
																								13	348	s18c1_13287598	500.26	12	223	s19c1_6618010	316.49	7	1477	s27c1_2223409	2292.79
																								13	349	s18c1_13360087	500.26	12	224	s19c1_5949066	317.27	7	1478	s27c1_1876396	2294.76
																								13	350	s18c1_12521180	501.21	12	225	s19c1_6084514	317.42	7	1479	s27c1_1939579	2294.76
																								13	351	s18c1_8708804	503.29	12	226	s19c1_5770370	317.42	7	1480	s27c1_2043682	2295.16
																								13	352	s18c1_14828679	505.56	12	227	s19c1_5801005	317.42	7	1481	s27c1_2086413	2296.67
																								13	353	s18c1_15832290	509.19	12	228	s19c1_5666826	317.43	7	1482	s27c1_2259471	2299.27
																								13	354	s18c1_13850175	511.44	12	229	s19c1_5746206	317.43	7	1483	s27c1_2234835	2300.51
																								13	355	s18c1_11939438	515.93	12	230	s19c1_6849841	318.84	7	1484	s27c1_1574350	2302.78
																								13	356	s18c1_11992941	515.93	12	231	s19c1_6487524	319.59	7	1485	s27c1_1673698	2303.12
																								13	357	s18c1_12044864	515.93	12	232	s19c1_6702945	320.25	7	1486	s27c1_1910649	2303.91
																								13	358	s18c1_12905103	515.93	12	233	s19c1_6946637	320.25	7	1487	s27c1_2276335	2304.19
																								13	359	s18c1_13251676	515.93	12	234	s19c1_6566803	321.04	7	1488	s27c1_1740859	2305.01
																								13	360	s18c1_13654471	515.93	12	235	s19c1_6991015	321.66	7	1489	s27c1_1638916	2310.73
																								13	361	s18c1_12823846	517.26	12	236	s19c1_7112691	323.44	7	1490	s27c1_1831566	2311.36
																								13	362	s18c1_12516489	518.45	12	237	s19c1_6154752	326.37	7	1491	s27c1_1880966	2311.36
																								13	363	s18c1_10815157	519.61	12	238	s19c1_6154757	326.37	7	1492	s27c1_1899483	2312.10
																								13	364	s18c1_12849740	523.78	12	239	s19c1_6419576	326.37	7	1493	s27c1_2049784	2312.10
																								13	365	s18c1_13049577	524.97	12	240	s19c1_6475411	326.37	7	1494	s27c1_1746883	2313.92
																								13	366	s18c1_16842734	525.65	12	241	s19c1_6943655	326.37	7	1495	s27c1_2111379	2314.88
																								13	367	s18c1_12403337	526.27	12	242	s19c1_7026797	326.40	7	1496	s27c1_1728113	2315.19
																								13	368	s18c1_17206742	526.27	12	243	s19c1_6524158	326.45	7	1497	s27c1_2193959	2315.57
																								13	369	s18c1_12414521	527.48	12	244	s19c1_7008708	326.51	7	1498	s27c1_1832390	2316.97
																								13	370	s18c1_13233113	527.48	12	245	s19c1_6756009	329.47	7	1499	s27c1_1976689	2317.62
																								13	371	s18c1_12536662	528.18	12	246	s19c1_6879442	330.01	7	1500	s27c1_1740850	2318.02
																								13	372	s18c1_13068490	528.79	12	247	s19c1_6229074	331.22	7	1501	s27c1_1959101	2318.93
																								13	373	s18c1_10012767	531.94	12	248	s19c1_5350621	331.50	7	1502	s27c1_1870402	2320.81
																								13	374	s18c1_9081075	540.70	12	249	s19c1_4377299	334.33	7	1503	s27c1_1949184	2321.20
																								13	375	s18c1_9856545	543.48	12	250	s19c1_3995546	334.36	7	1504	s27c1_2048852	2322.77
																								13	376	s18c1_8462836	546.51	12	251	s19c1_6946672	335.04	7	1505	s27c1_1728142	2323.38
																								13	377	s18c1_8679859	548.40	12	252	s19c1_7112692	336.03	7	1506	s27c1_1582012	2323.47
																								13	378	s18c1_11200391	560.53	12	253	s19c1_8386410	339.44	7	1507	s27c1_1586199	2325.60
																								13	379	s18c1_11349488	560.53	12	254	s19c1_7083815	342.14	7	1508	s27c1_1634092	2325.60
																								13	380	s18c1_11402154	560.53	12	255	s19c1_7464445	343.45	7	1509	s27c1_1791653	2325.60
																								13	381	s18c1_11648442	560.53	12	256	s19c1_7112693	344.74	7	1510	s27c1_1718337	2325.61
																								13	382	s18c1_11671652	560.53	12	257	s19c1_7515175	346.04	7	1511	s27c1_1496699	2326.93
																								13	383	s18c1_11825063	560.53	12	258	s19c1_9613713	347.22	7	1512	s27c1_1559345	2326.93
																								13	384	s18c1_11323063	560.53	12	259	s19c1_7412562	347.34	7	1513	s27c1_1745616	2327.02
																								13	385	s18c1_11323064	560.53	12	260	s19c1_7787040	348.32	7	1514	s27c1_1538869	2327.65
																								13	386	s18c1_11323095	565.24	12	261	s19c1_8084826	348.95	7	1515	s27c1_1542262	2327.65
																								13	387	s18c1_17566291	570.06	12	262	s19c1_7665543	349.72	7	1516	s27c1_1800656	2327.78
																								13	388	s18c1_5626898	571.00	12	263	s19c1_7008735	350.91	7	1517	s27c1_1178098	2328.10
																								13	389	s18c1_9107271	574.04	12	264	s19c1_7667592	351.09	7	1518	s27c1_86856	2329.49
																								13	390	s18c1_13297062	574.71	12	265	s19c1_7687337	351.09	7	1519	s27c1_1350883	2329.51
																								13	391	s18c1_13573236	576.59	12	266	s19c1_7787416	352.50	7	1520	s27c1_1350885	2329.51
																								13	392	s18c1_13076884	578.05	12	267	s19c1_7318254	353.68	7	1521	s27c1_1695830	2329.51
																								13	393	s18c1_12746387	579.49	12	268	s19c1_7454888	353.68	7	1522	s27c1_1714218	2329.51
																								13	394	s18c1_12886277	579.49	12	269	s19c1_7515173	353.68	7	1523	s27c1_1381067	2329.97
																								13	395	s18c1_12080322	579.98	12	270	s19c1_7532081	354.98	7	1524	s27c1_1395398	2331.13
																								13	396	s18c1_13505285	581.67	12	271	s19c1_7905094	356.29	7	1525	s27c1_2126672	2331.62
																								13	397	s18c1_15372214	581.67	12	272	s19c1_7906440	356.29	7	1526	s27c1_2193945	2331.62
																								13	398	s18c1_16878598	581.67	12	273	s19c1_8359666	356.29	7	1527	s27c1_1418932	2335.22
																								13	399	s18c1_17206773	581.67	12	274	s19c1_7985153	356.29	7	1528	s27c1_1489877	2335.34
																								13	400	s18c1_10586009	581.70	12	275	s19c1_8212513	356.29	7	1529	s27c1_1219240	2336.36
																								13	401	s18c1_11987628	589.64	12	276	s19c1_8212522	356.29	7	1530	s27c1_1141673	2338.21
																								13	402	s18c1_14348169	590.43	12	277	s19c1_8089270	356.29	7	1531	s27c1_1141676	2338.21
																								13	403	s18c1_18019304	595.15	12	278	s19c1_8133035	356.29	7	1532	s27c1_1141680	2338.21
																								13	404	s18c1_18028106	596.63	12	279	s19c1_8212529	356.29	7	1533	s27c1_15314	2340.80
																								13	405	s18c1_18028108	596.63	12	280	s19c1_8281847	356.29	7	1534	s27c1_1208538	2341.78
																								13	406	s18c1_18104704	596.63	12	281	s19c1_8443541	356.29	7	1535	s27c1_1029539	2341.99
																								13	407	s18c1_18285798	596.63	12	282	s19c1_8642292	356.29	7	1536	s27c1_1065754	2341.99
																								13	408	s18c1_18303701	596.63	12	283	s19c1_8642294	356.29	7	1537	s27c1_877949	2342.67
																								13	409	s18c1_17564447	596.91	12	284	s19c1_8551798	356.29	7	1538	s27c1_463287	2342.71
																								13	410	s18c1_17700077	597.35	12	285	s19c1_8216433	356.91	7	1539	s27c1_116627	2344.01
																								13	411	s18c1_17659600	597.58	12	286	s19c1_8874493	357.26	7	1540	s27c1_1088978	2345.25
																								13	412	s18c1_17013897	597.85	12	287	s19c1_7840657	357.68	7	1541	s27c1_857377	2345.86
																								13	413	s18c1_15069866	599.82	12	288	s19c1_8613192	357.93	7	1542	s27c1_817481	2346.58
																								13	414	s18c1_15476775	601.60	12	289	s19c1_9361194	357.97	7	1543	s27c1_738831	2349.19
																								13	415	s18c1_13036532	603.55	12	290	s19c1_9044257	360.32	7	1544	s27c1_731713	2351.67
																								13	416	s18c1_14781603	605.53	12	291	s19c1_8613137	360.36	7	1545	s27c1_233368	2354.54
																								13	417	s18c1_13036536	606.31	12	292	s19c1_8596434	362.22	7	1546	s27c1_638426	2355.78
																								13	418	s18c1_11973111	607.16	12	293	s19c1_8645040	364.09	7	1547	s27c1_724981	2355.78
																								13	419	s18c1_8855185	608.49	12	294	s19c1_8754128	364.09	7	1548	s27c1_15293	2358.88
																								13	420	s18c1_12015510	610.32	12	295	s19c1_8955969	364.09	7	1549	s27c1_1029102	2359.52
																								13	421	s18c1_13194794	614.18	12	296	s19c1_8858081	364.09	7	1550	s27c1_1088982	2359.52
																								13	422	s18c1_17972405	614.83	12	297	s19c1_8934292	364.09	7	1551	s27c1_982437	2361.61
																								13	423	s18c1_13083544	617.76	12	298	s19c1_9122163	364.09	7	1552	s27c1_462641	2362.91
																								13	424	s18c1_16959923	627.18	12	299	s19c1_9154277	364.09	7	1553	s27c1_441923	2364.21
																								13	425	s18c1_19050747	628.56	12	300	s19c1_9219978	364.09	7	1554	s27c1_493905	2364.21
																								13	426	s18c1_16697980	630.15	12	301	s19c1_8653608	365.91	7	1555	s27c1_926987	2364.21
																								13	427	s18c1_16879117	630.15	12	302	s19c1_9019431	367.95	7	1556	s27c1_52293	2365.65
																								13	428	s18c1_16655671	632.00	12	303	s19c1_8754131	369.74	7	1557	s27c1_722359	2368.92
																								13	429	s18c1_17131609	632.63	12	304	s19c1_8893097	369.74	7	1558	s27c1_1164917	2369.91
																								13	430	s18c1_17297133	632.63	12	305	s19c1_8998442	369.74	7	1559	s27c1_982442	2371.21
																								13	431	s18c1_18029443	632.63	12	306	s19c1_9000725	369.74	7	1560	s27c1_1594670	2379.21
																								13	432	s18c1_17185859	632.63	12	307	s19c1_9022836	369.74	8	1	s04c1_27565372
																								13	433	s18c1_16655669	632.97	12	308	s19c1_8829042	370.41	8	2	s04c1_27565375
																								13	434	s18c1_17741127	633.45	12	309	s19c1_9014723	371.71	8	3	s04c1_24904841	11.26
																								13	435	s18c1_17378956	633.49	12	310	s19c1_7276228	377.95	8	4	s04c1_26804415	15.07
																								13	436	s18c1_16786020	634.39	12	311	s19c1_7511447	379.21	8	5	s04c1_27239245	15.12
																								13	437	s18c1_17634654	635.96	12	312	s19c1_7820126	379.94	8	6	s04c1_27049183	16.56
																								13	438	s18c1_14769771	637.26	12	313	s19c1_8980918	380.61	8	7	s04c1_27265990	16.56
																								13	439	s18c1_15285529	638.02	12	314	s19c1_6629148	382.54	8	8	s04c1_27718127	17.41
																								13	440	s18c1_14975356	638.69	12	315	s19c1_7045039	382.54	8	9	s04c1_26937827	17.80
																								13	441	s18c1_13921659	638.71	12	316	s19c1_7787418	382.54	8	10	s04c1_27718128	17.97
																								13	442	s18c1_13921664	638.72	12	317	s19c1_7883620	382.54	8	11	s04c1_27718129	17.97
																								13	443	s18c1_13036535	640.11	12	318	s19c1_8277593	382.54	8	12	s04c1_25113984	18.07
																								13	444	s18c1_18488948	641.51	12	319	s19c1_8428790	382.54	8	13	s04c1_27513372	19.25
																								13	445	s18c1_17201290	642.14	12	320	s19c1_9346962	382.54	8	14	s04c1_27271164	19.39
																								13	446	s18c1_16146236	642.46	12	321	s19c1_7302097	385.30	8	15	s04c1_27528426	19.39
																								13	447	s18c1_18227260	642.92	12	322	s19c1_5004115	387.83	8	16	s04c1_27513364	19.81
																								13	448	s18c1_16882293	645.39	12	323	s19c1_8787175	388.93	8	17	s04c1_27039408	20.54
																								13	449	s18c1_16882289	646.10	12	324	s19c1_7895552	389.58	8	18	s04c1_26514853	21.89
																								13	450	s18c1_19490940	648.15	12	325	s19c1_4986082	389.88	8	19	s04c1_26523966	21.89
																								13	451	s18c1_16152210	652.93	12	326	s19c1_5466885	389.88	8	20	s04c1_26523984	21.89
																								13	452	s18c1_15246564	656.18	12	327	s19c1_5466917	393.27	8	21	s04c1_25316905	22.99
																								13	453	s18c1_14584892	656.90	12	328	s19c1_11391274	399.55	8	22	s04c1_27117543	23.15
																								13	454	s18c1_14944675	657.43	12	329	s19c1_10029263	400.49	8	23	s04c1_25529460	27.26
																								13	455	s18c1_15372322	657.43	12	330	s19c1_13995532	401.60	8	24	s04c1_25690324	27.44
																								13	456	s18c1_15911231	657.43	12	331	s19c1_10723617	401.78	8	25	s04c1_26165814	27.67
																								13	457	s18c1_16001397	657.43	12	332	s19c1_13710530	402.01	8	26	s04c1_26165816	27.67
																								13	458	s18c1_16039646	657.43	12	333	s19c1_10421551	402.13	8	27	s04c1_26351802	27.67
																								13	459	s18c1_16231064	657.43	12	334	s19c1_13656556	402.15	8	28	s04c1_26277405	28.41
																								13	460	s18c1_16329343	657.43	12	335	s19c1_9441550	402.37	8	29	s04c1_27943481	29.16
																								13	461	s18c1_16036542	657.43	12	336	s19c1_9448506	405.39	8	30	s04c1_25790051	29.56
																								13	462	s18c1_15820336	657.43	12	337	s19c1_9559632	415.72	8	31	s04c1_25790932	29.68
																								13	463	s18c1_15825815	657.43	12	338	s19c1_9860267	423.55	8	32	s04c1_25860918	30.26
																								13	464	s18c1_16655668	657.43	12	339	s19c1_10571273	423.76	8	33	s04c1_26025626	31.04
																								13	465	s18c1_16786019	657.43	12	340	s19c1_10692838	427.87	8	34	s04c1_26052620	31.04
																								13	466	s18c1_16786021	657.43	12	341	s19c1_10421549	428.90	8	35	s04c1_26268301	35.86
																								13	467	s18c1_18042076	657.43	12	342	s19c1_10662623	428.99	8	36	s04c1_26052621	44.85
																								13	468	s18c1_18327033	657.43	12	343	s19c1_9666504	436.93	8	37	s04c1_25529368	46.15
																								13	469	s18c1_15065620	658.04	12	344	s19c1_9775040	439.55	8	38	s04c1_25882067	48.80
																								13	470	s18c1_14980551	658.67	12	345	s19c1_9219818	440.85	8	39	s04c1_25860921	52.49
																								13	471	s18c1_14980553	658.67	12	346	s19c1_9706016	440.85	8	40	s04c1_25806846	54.38
																								13	472	s18c1_15174931	659.90	12	347	s19c1_9928560	440.85	8	41	s04c1_27513382	54.57
																								13	473	s18c1_16200738	659.90	12	348	s19c1_9559837	441.16	8	42	s04c1_28038192	56.22
																								13	474	s18c1_12270404	661.14	12	349	s19c1_9447793	441.28	8	43	s04c1_27461726	56.65
																								13	475	s18c1_14032080	661.14	12	350	s19c1_9441544	441.86	8	44	s04c1_25665833	58.00
																								13	476	s18c1_14349822	661.14	12	351	s19c1_9590098	441.86	8	45	s04c1_25625374	65.35
																								13	477	s18c1_12562266	661.88	12	352	s19c1_9800267	441.86	8	46	s04c1_25619284	66.76
																								13	478	s18c1_11992943	662.37	12	353	s19c1_9334579	442.23	8	47	s04c1_25631705	66.76
																								13	479	s18c1_12178047	662.37	12	354	s19c1_9688718	442.70	8	48	s04c1_25762665	66.76
																								13	480	s18c1_13198576	662.37	12	355	s19c1_9241798	443.13	8	49	s04c1_25406803	69.43
																								13	481	s18c1_13207555	662.37	12	356	s19c1_8983483	446.00	8	50	s04c1_25623329	70.84
																								13	482	s18c1_13221240	662.37	12	357	s19c1_13770795	457.63	8	51	s04c1_27497162	72.07
																								13	483	s18c1_13251243	662.37	12	358	s19c1_14912761	458.24	8	52	s04c1_27546339	73.31
																								13	484	s18c1_13251666	662.37	12	359	s19c1_13146062	460.27	8	53	s04c1_28044338	73.31
																								13	485	s18c1_14023590	662.37	12	360	s19c1_13065313	461.40	8	54	s04c1_27385493	73.76
																								13	486	s18c1_12526349	662.37	12	361	s19c1_13176872	462.25	8	55	s04c1_27536771	73.79
																								13	487	s18c1_13669001	662.37	12	362	s19c1_9763155	468.76	8	56	s04c1_27536767	76.33
																								13	488	s18c1_9733734	668.90	12	363	s19c1_13637000	474.27	8	57	s04c1_28038188	78.84
																								13	489	s18c1_10672814	668.92	12	364	s19c1_9858542	477.48	8	58	s04c1_28044339	78.94
																								13	490	s18c1_12686493	669.56	12	365	s19c1_10539272	477.53	8	59	s04c1_26447174	80.17
																								13	491	s18c1_19829573	675.36	12	366	s19c1_10105260	477.54	8	60	s04c1_26447191	80.17
																								13	492	s18c1_15312042	680.47	12	367	s19c1_10405531	477.54	8	61	s04c1_26905112	81.41
																								13	493	s18c1_15920979	680.61	12	368	s19c1_10596590	477.54	8	62	s04c1_26618024	82.05
																								13	494	s18c1_15359905	681.22	12	369	s19c1_10119473	478.01	8	63	s04c1_26447131	82.64
																								13	495	s18c1_16937750	683.09	12	370	s19c1_9607753	479.60	8	64	s04c1_27385464	84.51
																								13	496	s18c1_17124123	683.73	12	371	s19c1_10253135	480.86	8	65	s04c1_26757471	85.11
																								13	497	s18c1_17132368	684.32	12	372	s19c1_10722295	490.95	8	66	s04c1_27385463	86.98
																								13	498	s18c1_3182428	700.24	12	373	s19c1_12060887	503.63	8	67	s04c1_28044340	88.82
																								13	499	s18c1_16757445	703.07	12	374	s19c1_12457554	503.90	8	68	s04c1_27771808	88.86
																								13	500	s18c1_13468510	704.74	12	375	s19c1_10039938	504.03	8	69	s04c1_27491135	89.91
																								13	501	s18c1_13051913	708.43	12	376	s19c1_10083679	504.03	8	70	s04c1_26806016	90.97
																								13	502	s18c1_13251262	709.68	12	377	s19c1_10119231	504.03	8	71	s04c1_26401958	93.09
																								13	503	s18c1_13328550	709.68	12	378	s19c1_10450306	504.03	8	72	s04c1_26464376	93.09
																								13	504	s18c1_13649356	709.68	12	379	s19c1_10568648	504.03	8	73	s04c1_26464380	93.09
																								13	505	s18c1_13768739	709.68	12	380	s19c1_10119471	504.03	8	74	s04c1_26500429	93.09
																								13	506	s18c1_16200714	709.68	12	381	s19c1_10598330	504.69	8	75	s04c1_26946182	95.03
																								13	507	s18c1_16072729	709.68	12	382	s19c1_10242394	505.33	8	76	s04c1_27513363	98.78
																								13	508	s18c1_11988434	710.98	12	383	s19c1_10242409	505.33	8	77	s04c1_27359926	99.90
																								13	509	s18c1_12007468	710.98	12	384	s19c1_10568663	505.97	8	78	s04c1_26447187	100.58
																								13	510	s18c1_8756850	710.98	12	385	s19c1_10319501	506.56	8	79	s04c1_26825031	102.82
																								13	511	s18c1_9369311	710.98	12	386	s19c1_10489803	507.80	8	80	s04c1_26728735	104.22
																								13	512	s18c1_9975251	710.98	12	387	s19c1_10148602	509.03	8	81	s04c1_26123686	111.69
																								13	513	s18c1_7254036	711.20	12	388	s19c1_10248344	509.03	8	82	s04c1_26142045	111.69
																								13	514	s18c1_7401819	711.20	12	389	s19c1_10303332	509.03	8	83	s04c1_26164488	111.69
																								13	515	s18c1_7403652	711.20	12	390	s19c1_10270498	509.03	8	84	s04c1_26196160	111.69
																								13	516	s18c1_7658428	711.20	12	391	s19c1_10379813	509.03	8	85	s04c1_26196161	111.69
																								13	517	s18c1_7663168	711.20	12	392	s19c1_10485148	509.03	8	86	s04c1_26052624	113.53
																								13	518	s18c1_7693344	711.20	12	393	s19c1_10485164	509.03	8	87	s04c1_25855608	114.98
																								13	519	s18c1_10052451	712.20	12	394	s19c1_10562737	509.03	8	88	s04c1_25623334	116.91
																								13	520	s18c1_8963546	712.25	12	395	s19c1_12457558	509.03	8	89	s04c1_25855599	119.66
																								13	521	s18c1_18154914	722.31	12	396	s19c1_10005792	509.67	8	90	s04c1_24904807	119.84
																								13	522	s18c1_18605583	724.24	12	397	s19c1_9913782	515.28	8	91	s04c1_25004311	123.33
																								13	523	s18c1_18605591	724.24	12	398	s19c1_17313341	520.50	8	92	s04c1_25462479	124.17
																								13	524	s18c1_18605593	724.69	12	399	s19c1_17313344	520.50	8	93	s04c1_25304517	124.46
																								13	525	s18c1_18604051	725.47	12	400	s19c1_8497469	526.71	8	94	s04c1_25411276	124.46
																								13	526	s18c1_18901771	725.47	12	401	s19c1_10217612	528.08	8	95	s04c1_25179924	129.18
																								13	527	s18c1_18901772	725.47	12	402	s19c1_10530748	528.44	8	96	s04c1_15557051	135.38
																								13	528	s18c1_18931969	725.47	12	403	s19c1_10303302	529.56	8	97	s04c1_15821542	135.38
																								13	529	s18c1_18629120	725.47	12	404	s19c1_10223243	530.17	8	98	s04c1_16226503	135.38
																								13	530	s18c1_18931367	725.47	12	405	s19c1_10666571	530.17	8	99	s04c1_16578537	135.38
																								13	531	s18c1_17823239	726.26	12	406	s19c1_10708631	530.17	8	100	s04c1_15558670	136.74
																								13	532	s18c1_18709540	731.86	12	407	s19c1_10342675	530.92	8	101	s04c1_15074911	141.61
																								13	533	s18c1_17378957	739.26	12	408	s19c1_10380852	531.42	8	102	s04c1_25373027	161.23
																								13	534	s18c1_17698745	739.26	12	409	s19c1_10580761	533.73	8	103	s04c1_25071436	162.64
																								13	535	s18c1_17760935	739.26	12	410	s19c1_10530765	533.84	8	104	s04c1_25472677	163.95
																								13	536	s18c1_18006292	739.26	12	411	s19c1_11425853	535.58	8	105	s04c1_24958568	165.24
																								13	537	s18c1_18263211	739.26	12	412	s19c1_10372655	536.58	8	106	s04c1_24550427	165.90
																								13	538	s18c1_19263968	739.26	12	413	s19c1_12545655	537.62	8	107	s04c1_24956921	165.90
																								13	539	s18c1_19263969	739.26	12	414	s19c1_12060909	542.52	8	108	s04c1_25465791	165.90
																								13	540	s18c1_17778529	739.26	12	415	s19c1_12153808	544.35	8	109	s04c1_25004334	165.90
																								13	541	s18c1_17823219	739.26	12	416	s19c1_12153827	545.83	8	110	s04c1_24928335	165.90
																								13	542	s18c1_17991139	740.23	12	417	s19c1_10894448	547.17	8	111	s04c1_24956947	165.90
																								13	543	s18c1_10292856	745.57	12	418	s19c1_10920146	547.95	8	112	s04c1_25078379	165.90
																								13	544	s18c1_10327688	745.57	12	419	s19c1_10695440	548.79	8	113	s04c1_24929910	165.90
																								13	545	s18c1_8487502	745.57	12	420	s19c1_11599037	548.79	8	114	s04c1_24631964	169.21
																								13	546	s18c1_8616371	745.57	12	421	s19c1_12261055	548.79	8	115	s04c1_24929925	170.21
																								13	547	s18c1_8657022	745.57	12	422	s19c1_12397231	548.79	8	116	s04c1_25244392	171.12
																								13	548	s18c1_9359320	745.57	12	423	s19c1_12468691	548.79	8	117	s04c1_24383507	183.01
																								13	549	s18c1_9429616	745.57	12	424	s19c1_10786212	548.79	8	118	s04c1_24291720	186.74
																								13	550	s18c1_9736759	745.57	12	425	s19c1_12001328	548.79	8	119	s04c1_24408724	186.74
																								13	551	s18c1_10432878	745.57	12	426	s19c1_11719047	548.79	8	120	s04c1_24547029	192.84
																								13	552	s18c1_19071087	756.10	12	427	s19c1_11778155	548.79	8	121	s04c1_24189867	198.12
																								13	553	s18c1_19062963	757.01	12	428	s19c1_13255022	549.28	8	122	s04c1_21482239	202.16
																								13	554	s18c1_19115702	757.01	12	429	s19c1_12441938	551.61	8	123	s04c1_21391156	203.36
																								13	555	s18c1_19158759	757.01	12	430	s19c1_10655303	552.51	8	124	s04c1_21479030	208.25
																								13	556	s18c1_16858087	759.17	12	431	s19c1_11314886	552.51	8	125	s04c1_23686222	226.23
																								13	557	s18c1_16703328	759.46	12	432	s19c1_11167946	552.51	8	126	s04c1_23774044	232.47
																								13	558	s18c1_17380620	761.16	12	433	s19c1_11631096	555.14	8	127	s04c1_23820358	232.47
																								13	559	s18c1_19169930	762.53	12	434	s19c1_12243493	557.52	8	128	s04c1_23996572	232.47
																								13	560	s26c1_8434187	764.11	12	435	s19c1_12243495	559.16	8	129	s04c1_23996575	232.47
																								13	561	s26c1_8434188	764.11	12	436	s19c1_10899612	559.49	8	130	s04c1_23996576	232.47
																								13	562	s26c1_8434189	764.11	12	437	s19c1_12060896	560.31	8	131	s04c1_24189859	232.47
																								13	563	s18c1_17185828	764.40	12	438	s19c1_11406259	561.23	8	132	s04c1_24039284	234.94
																								13	564	s18c1_19241222	765.12	12	439	s19c1_13553598	562.21	8	133	s04c1_24039264	236.24
																								13	565	s18c1_19303801	765.12	12	440	s19c1_13561010	562.23	8	134	s04c1_24361153	237.55
																								13	566	s18c1_19303802	765.12	12	441	s19c1_13567303	563.46	8	135	s04c1_24020371	238.21
																								13	567	s18c1_19303803	765.12	12	442	s19c1_13793804	563.46	8	136	s04c1_23914940	238.85
																								13	568	s26c1_8212604	767.99	12	443	s19c1_14382469	565.53	8	137	s04c1_24402021	239.88
																								13	569	s18c1_19516309	768.07	12	444	s19c1_14244924	567.40	8	138	s04c1_24069869	241.62
																								13	570	s18c1_10201997	770.07	12	445	s19c1_14405455	567.40	8	139	s04c1_24351733	241.85
																								13	571	s26c1_8178452	770.68	12	446	s19c1_15173436	567.57	8	140	s04c1_24086492	242.90
																								13	572	s26c1_8218884	771.49	12	447	s19c1_13267316	571.33	8	141	s04c1_24140132	242.90
																								13	573	s26c1_8294440	771.98	12	448	s19c1_14718638	575.29	8	142	s04c1_24065613	244.20
																								13	574	s26c1_8294441	771.98	12	449	s19c1_15619021	575.29	8	143	s04c1_24292099	245.79
																								13	575	s18c1_14220940	773.37	12	450	s19c1_12245319	579.23	8	144	s04c1_24164144	247.26
																								13	576	s26c1_8240034	774.81	12	451	s19c1_13783769	580.73	8	145	s04c1_23815144	247.67
																								13	577	s18c1_19382568	777.63	12	452	s19c1_12662948	581.87	8	146	s04c1_23752884	248.49
																								13	578	s18c1_19382572	777.63	12	453	s19c1_13312140	581.87	8	147	s04c1_23759583	248.49
																								13	579	s26c1_8538572	780.45	12	454	s19c1_13639589	582.83	8	148	s04c1_23662078	249.73
																								13	580	s26c1_8550084	780.45	12	455	s19c1_14490696	583.53	8	149	s04c1_23986733	251.92
																								13	581	s18c1_19608437	783.27	12	456	s19c1_13169364	587.11	8	150	s04c1_15654424	253.86
																								13	582	s26c1_8395368	786.12	12	457	s19c1_12623130	587.85	8	151	s04c1_23895184	254.28
																								13	583	s26c1_8682024	788.26	12	458	s19c1_12856025	587.85	8	152	s04c1_23679835	254.35
																								13	584	s18c1_19588891	790.55	12	459	s19c1_13036398	587.85	8	153	s04c1_23651460	255.58
																								13	585	s18c1_19697451	792.74	12	460	s19c1_6419553	599.00	8	154	s04c1_22515639	258.93
																								13	586	s18c1_19588913	793.99	12	461	s19c1_6702929	599.96	8	155	s04c1_22712893	259.05
																								13	587	s18c1_19679239	795.49	12	462	s19c1_6946836	599.96	8	156	s04c1_22436650	259.06
																								13	588	s18c1_19404377	797.48	12	463	s19c1_6982004	599.96	8	157	s04c1_21391166	259.48
																								13	589	s18c1_19490954	797.49	12	464	s19c1_6487509	600.84	8	158	s04c1_23533461	259.63
																								13	590	s18c1_19513971	797.49	12	465	s19c1_11109125	616.43	8	159	s04c1_23309721	261.00
																								13	591	s18c1_19490959	797.49	12	466	s19c1_10032875	616.79	8	160	s04c1_23443298	262.50
																								13	592	s18c1_19227313	797.64	12	467	s19c1_10894599	622.11	8	161	s04c1_23253055	262.55
																								13	593	s18c1_19668801	811.88	12	468	s19c1_10894602	622.11	8	162	s04c1_23322747	262.55
																								13	594	s26c1_7733553	823.25	12	469	s19c1_9863529	628.79	8	163	s04c1_23322752	262.55
																								13	595	s26c1_8178427	823.25	12	470	s19c1_12970032	629.26	8	164	s04c1_23151891	263.78
																								13	596	s26c1_8178430	823.25	12	471	s19c1_12391958	629.97	8	165	s04c1_23271829	263.83
																								13	597	s26c1_8407977	823.25	12	472	s19c1_12959993	630.68	8	166	s04c1_23180568	264.60
																								13	598	s26c1_8206643	826.86	12	473	s19c1_12966181	630.68	8	167	s04c1_23201530	264.60
																								13	599	s26c1_7119143	830.25	12	474	s19c1_12391968	631.91	8	168	s04c1_23201547	264.60
																								13	600	s18c1_19782302	832.94	12	475	s19c1_12888220	633.53	8	169	s04c1_23529361	264.60
																								13	601	s18c1_19792257	832.94	12	476	s19c1_12636491	634.07	8	170	s04c1_23482567	265.82
																								13	602	s26c1_8407975	832.94	12	477	s19c1_12636884	634.42	8	171	s04c1_23533479	267.08
																								13	603	s26c1_8407983	832.94	12	478	s19c1_12395229	634.94	8	172	s04c1_23533481	267.08
																								13	604	s26c1_8410729	832.94	12	479	s19c1_12497973	635.85	8	173	s04c1_23455683	268.38
																								13	605	s26c1_7584377	840.80	12	480	s19c1_12497960	637.85	8	174	s04c1_23451873	270.72
																								13	606	s26c1_7976598	841.41	12	481	s19c1_12330011	638.79	8	175	s04c1_23455682	270.72
																								13	607	s26c1_8220048	844.79	12	482	s19c1_12497942	639.63	8	176	s04c1_23270396	272.07
																								13	608	s26c1_8140140	845.31	12	483	s19c1_12364818	640.62	8	177	s04c1_23201388	273.37
																								13	609	s18c1_19204375	845.48	12	484	s19c1_12626715	642.11	8	178	s04c1_23210096	273.37
																								13	610	s26c1_8105462	845.85	12	485	s19c1_13406122	642.11	8	179	s04c1_23174178	274.67
																								13	611	s26c1_7859470	847.15	12	486	s19c1_13326089	648.49	8	180	s04c1_23452874	274.89
																								13	612	s26c1_7935925	847.15	12	487	s19c1_13289125	651.79	8	181	s04c1_23516157	274.89
																								13	613	s26c1_7976588	848.03	12	488	s19c1_12869375	654.20	8	182	s04c1_23658287	275.03
																								13	614	s26c1_7137099	849.85	12	489	s19c1_12001351	655.53	8	183	s04c1_23774016	276.51
																								13	615	s26c1_7179993	849.85	12	490	s19c1_12468665	655.53	8	184	s04c1_22955464	277.23
																								13	616	s26c1_7329801	849.85	12	491	s19c1_12014908	655.53	8	185	s04c1_23201561	277.23
																								13	617	s18c1_19811063	851.13	12	492	s19c1_10930918	655.93	8	186	s04c1_23253069	277.27
																								13	618	s26c1_7388013	852.33	12	493	s19c1_7777854	665.48	8	187	s04c1_23536485	277.92
																								13	619	s26c1_7691276	852.33	12	494	s19c1_6594166	667.12	8	188	s04c1_23257873	278.22
																								13	620	s26c1_7691279	852.33	12	495	s19c1_7640297	667.73	8	189	s04c1_23288118	278.22
																								13	621	s26c1_7767523	852.33	12	496	s19c1_6879443	668.35	8	190	s04c1_23257869	279.63
																								13	622	s26c1_7767528	852.33	12	497	s19c1_6879444	668.35	8	191	s04c1_23288110	281.15
																								13	623	s26c1_7830863	852.33	12	498	s19c1_7140379	669.59	8	192	s04c1_23271828	281.97
																								13	624	s26c1_8413178	853.67	12	499	s19c1_7566473	669.59	8	193	s04c1_23154525	284.57
																								13	625	s26c1_7911392	856.75	12	500	s19c1_7581170	669.59	8	194	s04c1_23154542	284.57
																								13	626	s26c1_8407976	858.57	12	501	s19c1_7787417	669.59	8	195	s04c1_23113217	286.09
																								13	627	s26c1_7210971	860.45	12	502	s19c1_7636312	673.91	8	196	s04c1_23055354	286.46
																								13	628	s26c1_7410845	862.29	12	503	s19c1_13065338	689.57	8	197	s04c1_23077303	294.04
																								13	629	s26c1_7126575	863.27	12	504	s19c1_12318429	693.39	8	198	s04c1_23095099	298.65
																								13	630	s26c1_7180013	864.76	12	505	s19c1_15570853	693.63	8	199	s04c1_22834745	321.15
																								13	631	s26c1_7224823	864.76	12	506	s19c1_14456614	694.21	8	200	s04c1_22859479	322.44
																								13	632	s26c1_7372653	864.76	12	507	s19c1_14456615	694.21	8	201	s04c1_22859480	322.44
																								13	633	s26c1_7436984	864.81	12	508	s19c1_10489590	697.03	8	202	s04c1_22955325	325.31
																								13	634	s26c1_8005118	866.49	12	509	s19c1_10988385	698.32	8	203	s04c1_22859440	330.90
																								13	635	s26c1_7589845	866.57	12	510	s19c1_12407371	698.32	8	204	s04c1_22768341	333.33
																								13	636	s26c1_7437369	866.93	12	511	s19c1_12410499	698.32	8	205	s04c1_22770152	333.33
																								13	637	s26c1_7238347	867.12	12	512	s19c1_12759218	698.32	8	206	s04c1_22969672	334.85
																								13	638	s26c1_7085232	867.35	12	513	s19c1_13293792	698.32	8	207	s04c1_23350414	336.09
																								13	639	s26c1_7086593	867.35	12	514	s19c1_13373621	698.32	8	208	s04c1_22859476	336.39
																								13	640	s26c1_7238229	867.35	12	515	s19c1_12109927	698.32	8	209	s04c1_22859478	336.39
																								13	641	s26c1_7238677	867.35	12	516	s19c1_14011685	705.27	8	210	s04c1_22862956	336.39
																								13	642	s26c1_7347026	867.63	12	517	s19c1_13929081	710.36	8	211	s04c1_22392040	346.34
																								13	643	s26c1_7058574	868.15	12	518	s19c1_13942740	710.36	8	212	s04c1_22401396	347.77
																								13	644	s26c1_7036976	868.59	12	519	s19c1_14063683	710.36	8	213	s04c1_21925902	348.26
																								13	645	s26c1_7501798	868.59	12	520	s19c1_14063684	710.36	8	214	s04c1_22023568	350.17
																								13	646	s26c1_7775792	868.59	12	521	s19c1_14063685	710.36	8	215	s04c1_21482238	350.77
																								13	647	s26c1_7861069	868.59	12	522	s19c1_13931080	710.36	8	216	s04c1_21777823	351.48
																								13	648	s26c1_7936288	868.59	12	523	s19c1_14037774	710.36	8	217	s04c1_21862954	351.48
																								13	649	s26c1_6926933	868.77	12	524	s19c1_14170921	710.36	8	218	s04c1_22249372	351.48
																								13	650	s26c1_7026365	874.07	12	525	s19c1_14239331	710.36	8	219	s04c1_22434495	351.48
																								13	651	s26c1_7301270	879.28	12	526	s19c1_15550515	711.78	8	220	s04c1_22697440	351.48
																								13	652	s26c1_7326590	879.57	12	527	s19c1_15495946	712.52	8	221	s04c1_22697441	351.48
																								13	653	s26c1_7670858	881.77	12	528	s19c1_15495948	713.19	8	222	s04c1_22697442	351.48
																								13	654	s26c1_7334932	884.17	12	529	s19c1_13770797	713.90	8	223	s04c1_22017956	353.35
																								13	655	s26c1_7911396	884.17	12	530	s19c1_15235258	714.60	8	224	s04c1_22100611	355.19
																								13	656	s26c1_6772844	885.57	12	531	s19c1_15263103	715.42	8	225	s04c1_22108309	355.64
																								13	657	s26c1_6900046	885.57	12	532	s19c1_15456999	716.01	8	226	s04c1_21758216	356.49
																								13	658	s26c1_7010653	885.57	12	533	s19c1_15542893	716.03	8	227	s04c1_21790284	356.49
																								13	659	s26c1_6851657	885.64	12	534	s19c1_15546043	716.14	8	228	s04c1_22039494	356.49
																								13	660	s26c1_6781593	885.72	12	535	s19c1_13624481	718.84	8	229	s04c1_22039522	356.49
																								13	661	s26c1_6888246	888.40	12	536	s19c1_13546260	719.10	8	230	s04c1_22079907	356.49
																								13	662	s26c1_6718052	891.23	12	537	s19c1_13489614	721.03	8	231	s04c1_22590051	356.49
																								13	663	s26c1_6440863	891.68	12	538	s19c1_14119407	722.34	8	232	s04c1_22064887	356.49
																								13	664	s26c1_6608184	892.01	12	539	s19c1_13814910	724.28	8	233	s04c1_22194131	356.49
																								13	665	s26c1_6116914	893.69	12	540	s19c1_12528271	724.83	8	234	s04c1_22343188	356.49
																								13	666	s26c1_6642371	894.61	12	541	s19c1_9091570	725.26	8	235	s04c1_22343192	356.49
																								13	667	s26c1_6484371	895.93	12	542	s19c1_14531661	728.82	8	236	s04c1_22623034	356.49
																								13	668	s26c1_6513619	897.07	12	543	s19c1_14153753	728.84	8	237	s04c1_22375306	356.49
																								13	669	s26c1_6513625	897.07	12	544	s19c1_14336113	729.37	8	238	s04c1_21743018	359.09
																								13	670	s26c1_6446144	897.74	12	545	s19c1_10335830	731.07	8	239	s04c1_22639846	359.42
																								13	671	s26c1_5109862	898.47	12	546	s19c1_14170953	732.79	8	240	s04c1_22764442	359.42
																								13	672	s26c1_6354252	898.47	12	547	s19c1_14044421	734.20	8	241	s04c1_22280113	360.14
																								13	673	s26c1_6377493	898.47	12	548	s19c1_14089205	734.20	8	242	s04c1_22280112	361.45
																								13	674	s26c1_6377832	898.47	12	549	s19c1_14541119	734.20	8	243	s04c1_22156369	364.08
																								13	675	s26c1_6513503	898.47	12	550	s19c1_13537004	734.25	8	244	s04c1_22017955	367.36
																								13	676	s26c1_6415588	900.55	12	551	s19c1_14168673	734.38	8	245	s04c1_22408925	367.96
																								13	677	s26c1_5607437	902.69	12	552	s19c1_14244928	734.38	8	246	s04c1_22713984	370.57
																								13	678	s26c1_6472625	902.69	12	553	s19c1_14272551	734.38	8	247	s04c1_23008324	372.59
																								13	679	s26c1_5513555	903.34	12	554	s19c1_14267022	735.62	8	248	s04c1_22267745	376.39
																								13	680	s26c1_6052115	903.34	12	555	s19c1_14456612	737.52	8	249	s04c1_22537864	377.31
																								13	681	s26c1_6227466	903.34	12	556	s19c1_14490695	738.27	8	250	s04c1_22039495	380.57
																								13	682	s26c1_6285834	903.34	12	557	s19c1_15043047	738.27	8	251	s04c1_22249368	384.80
																								13	683	s26c1_6175564	903.34	12	558	s19c1_15190050	738.27	8	252	s04c1_21826918	386.03
																								13	684	s26c1_6484368	903.34	12	559	s19c1_15552054	738.27	8	253	s04c1_21222584	386.68
																								13	685	s26c1_6512191	905.94	12	560	s19c1_15571516	738.27	8	254	s04c1_21669760	386.68
																								13	686	s26c1_6484305	906.49	12	561	s19c1_15263097	738.27	8	255	s04c1_21804434	386.68
																								13	687	s26c1_6444444	907.25	12	562	s19c1_15456998	738.27	8	256	s04c1_21580882	387.31
																								13	688	s26c1_5133630	909.98	12	563	s19c1_15550513	738.27	8	257	s04c1_21616867	387.43
																								13	689	s26c1_6100573	910.57	12	564	s19c1_15173439	739.11	8	258	s04c1_21719494	387.43
																								13	690	s26c1_6197666	911.39	12	565	s19c1_15555594	739.67	8	259	s04c1_21719504	388.06
																								13	691	s26c1_6175586	912.30	12	566	s19c1_14083524	740.35	8	260	s04c1_21658130	388.73
																								13	692	s26c1_6290376	912.30	12	567	s19c1_15679051	741.13	8	261	s04c1_21480488	389.27
																								13	693	s26c1_6293352	912.30	12	568	s19c1_15736429	741.13	8	262	s04c1_22681793	389.51
																								13	694	s26c1_6462134	912.30	12	569	s19c1_12441935	741.61	8	263	s04c1_23067253	389.51
																								13	695	s26c1_6227387	914.24	12	570	s19c1_15235256	741.65	8	264	s04c1_21272272	389.70
																								13	696	s26c1_6293369	917.50	12	571	s19c1_14320575	743.04	8	265	s04c1_21268658	389.72
																								13	697	s26c1_6293362	918.86	12	572	s19c1_14400917	743.74	8	266	s04c1_23067250	390.33
																								13	698	s26c1_5705011	920.09	12	573	s19c1_14405613	743.74	8	267	s04c1_21092984	391.74
																								13	699	s26c1_5897366	920.09	12	574	s19c1_14406302	743.74	8	268	s04c1_21573214	391.80
																								13	700	s26c1_4835210	926.12	12	575	s19c1_14863209	743.74	8	269	s04c1_21544678	392.40
																								13	701	s26c1_5602125	932.27	12	576	s19c1_15077898	743.74	8	270	s04c1_21390948	394.40
																								13	702	s26c1_5133606	943.91	12	577	s19c1_15137525	743.74	8	271	s04c1_21517195	395.70
																								13	703	s26c1_5617900	949.62	12	578	s19c1_15257230	743.74	8	272	s04c1_21580661	395.70
																								13	704	s26c1_4668335	955.35	12	579	s19c1_15326463	743.74	8	273	s04c1_21662137	395.70
																								13	705	s26c1_6175587	955.88	12	580	s19c1_13783772	744.20	8	274	s04c1_21669772	395.70
																								13	706	s26c1_6227479	955.88	12	581	s19c1_14490697	746.48	8	275	s04c1_17995016	396.74
																								13	707	s26c1_6243888	955.88	12	582	s19c1_15927996	750.72	8	276	s15c1_16875898	396.94
																								13	708	s26c1_6243889	956.27	12	583	s19c1_15902317	750.88	8	277	s04c1_21539979	398.26
																								13	709	s26c1_5109893	957.55	12	584	s19c1_15919238	752.28	8	278	s04c1_21540012	398.26
																								13	710	s26c1_6586785	958.66	12	585	s19c1_15802896	753.69	8	279	s04c1_21540010	398.26
																								13	711	s26c1_5257492	959.59	12	586	s19c1_15965200	753.69	8	280	s04c1_20926543	399.61
																								13	712	s26c1_5419307	959.59	12	587	s19c1_15925826	753.69	8	281	s04c1_21150109	400.86
																								13	713	s26c1_5419331	959.59	12	588	s19c1_14100466	754.86	8	282	s04c1_21150110	400.86
																								13	714	s26c1_5579827	959.59	12	589	s19c1_12466656	756.29	8	283	s04c1_21588049	400.86
																								13	715	s26c1_5661041	959.59	12	590	s19c1_12468666	756.29	8	284	s04c1_21743712	400.86
																								13	716	s26c1_5661042	959.59	12	591	s19c1_13267108	756.29	8	285	s04c1_21743733	400.86
																								13	717	s26c1_5467482	959.59	12	592	s19c1_13649523	756.29	8	286	s04c1_22774577	401.30
																								13	718	s26c1_5618939	959.59	12	593	s19c1_15184230	758.21	8	287	s04c1_21144681	401.77
																								13	719	s26c1_5297383	960.89	12	594	s19c1_15100950	760.29	8	288	s04c1_22099154	402.26
																								13	720	s26c1_5222396	966.10	12	595	s19c1_15550579	760.74	8	289	s21c1_1809409	402.38
																								13	721	s26c1_5517253	972.14	12	596	s19c1_14721041	761.75	8	290	s04c1_21479013	405.11
																								13	722	s26c1_5607438	974.57	12	597	s19c1_14405614	762.44	8	291	s04c1_22346609	409.41
																								13	723	s26c1_4639986	975.97	12	598	s19c1_15685933	763.18	8	292	s04c1_22309623	409.42
																								13	724	s26c1_5888086	976.40	12	599	s19c1_13170610	763.56	8	293	s04c1_22969671	409.44
																								13	725	s26c1_5645881	977.06	12	600	s19c1_12411444	764.36	8	294	s04c1_22564920	410.52
																								13	726	s26c1_5039845	977.63	12	601	s19c1_15641447	764.86	8	295	s02c1_262609	411.59
																								13	727	s26c1_5113654	977.63	12	602	s19c1_16247010	765.01	8	296	s04c1_21678231	412.63
																								13	728	s26c1_5145551	977.63	12	603	s19c1_15539328	765.50	8	297	s04c1_20968055	414.29
																								13	729	s26c1_5255770	977.63	12	604	s19c1_14577898	766.13	8	298	s04c1_21678229	414.29
																								13	730	s26c1_5133628	977.63	12	605	s19c1_15184229	766.76	8	299	s04c1_21573166	415.71
																								13	731	s26c1_4995396	978.96	12	606	s19c1_14499165	767.55	8	300	s04c1_21573198	415.72
																								13	732	s26c1_4995398	978.96	12	607	s19c1_14718607	767.55	8	301	s04c1_21662128	416.96
																								13	733	s26c1_5257466	979.94	12	608	s19c1_15252792	767.55	8	302	s04c1_22034997	418.73
																								13	734	s26c1_4880346	980.24	12	609	s19c1_15372408	768.79	8	303	s04c1_19430376	420.12
																								13	735	s26c1_5257489	980.28	12	610	s19c1_14844377	769.33	8	304	s04c1_21459795	422.17
																								13	736	s26c1_6484372	980.74	12	611	s19c1_15685964	770.02	8	305	s04c1_21557876	422.17
																								13	737	s26c1_4818459	981.06	12	612	s19c1_15932243	770.02	8	306	s04c1_21312092	425.99
																								13	738	s26c1_4880161	981.13	12	613	s19c1_16013209	770.02	8	307	s04c1_21174770	426.63
																								13	739	s26c1_4925650	981.13	12	614	s19c1_15682811	772.49	8	308	s04c1_21114519	427.42
																								13	740	s26c1_4903107	981.13	12	615	s19c1_14267023	773.67	8	309	s04c1_20869412	429.52
																								13	741	s26c1_6116260	981.55	12	616	s19c1_15687185	774.81	8	310	s04c1_20883211	429.52
																								13	742	s26c1_5255870	982.01	12	617	s19c1_15458396	774.86	8	311	s04c1_21054612	429.52
																								13	743	s26c1_4665421	982.18	12	618	s19c1_15680320	774.86	8	312	s04c1_21092969	429.52
																								13	744	s26c1_4818461	982.35	12	619	s19c1_15550514	774.86	8	313	s04c1_20939787	429.52
																								13	745	s26c1_4422925	982.35	12	620	s19c1_16007480	774.86	8	314	s04c1_21114150	429.52
																								13	746	s26c1_4573834	983.26	12	621	s19c1_15786095	774.86	8	315	s04c1_20962235	429.52
																								13	747	s26c1_4727216	983.26	12	622	s19c1_15826066	774.86	8	316	s04c1_21018570	432.42
																								13	748	s26c1_4936772	983.26	12	623	s19c1_15883461	774.86	8	317	s04c1_20796389	437.43
																								13	749	s26c1_5091435	983.28	12	624	s19c1_15570871	777.86	8	318	s04c1_20885041	440.15
																								13	750	s26c1_6494976	983.29	12	625	s19c1_15922616	780.51	8	319	s04c1_21014485	442.41
																								13	751	s26c1_4439753	985.73	12	626	s19c1_15922635	780.78	8	320	s04c1_21118208	442.98
																								13	752	s26c1_4818462	987.54	12	627	s19c1_16719380	781.78	8	321	s04c1_20739370	443.66
																								13	753	s26c1_4937568	987.62	12	628	s19c1_15894719	784.63	8	322	s04c1_19752848	444.27
																								13	754	s26c1_4612555	987.67	12	629	s19c1_15904277	787.59	8	323	s04c1_21030568	444.90
																								13	755	s26c1_4358306	991.48	12	630	s19c1_15904899	787.59	8	324	s04c1_21079643	444.90
																								13	756	s26c1_4358307	991.48	12	631	s19c1_15931353	787.59	8	325	s04c1_21400543	446.59
																								13	757	s26c1_4329126	992.89	12	632	s19c1_15931356	787.59	8	326	s04c1_20275331	448.64
																								13	758	s26c1_4301472	994.30	12	633	s19c1_15931357	787.59	8	327	s04c1_20957993	448.64
																								13	759	s26c1_4304195	994.30	12	634	s19c1_16170243	789.76	8	328	s04c1_20963481	448.64
																								13	760	s26c1_4310457	994.30	12	635	s19c1_15941714	789.99	8	329	s04c1_20371546	450.66
																								13	761	s26c1_4476862	994.30	12	636	s19c1_15941973	790.58	8	330	s04c1_20553566	451.17
																								13	762	s26c1_4381199	994.30	12	637	s19c1_16177505	791.29	8	331	s04c1_20162362	451.95
																								13	763	s26c1_5747662	1009.95	12	638	s19c1_16188809	792.38	8	332	s04c1_19837036	454.21
																								13	764	s26c1_5747664	1015.16	12	639	s19c1_16159016	792.99	8	333	s04c1_20211491	454.21
																								13	765	s26c1_8206645	1023.62	12	640	s19c1_16209815	794.26	8	334	s04c1_20473747	454.21
																								13	766	s26c1_3254288	1042.04	12	641	s19c1_17223794	794.90	8	335	s04c1_20638647	454.21
																								13	767	s26c1_3656119	1044.60	12	642	s19c1_16203413	795.65	8	336	s04c1_20657817	454.21
																								13	768	s26c1_3873103	1055.18	12	643	s19c1_16203414	795.65	8	337	s04c1_19839852	454.21
																								13	769	s26c1_3926183	1061.11	12	644	s19c1_16203416	795.65	8	338	s04c1_20347215	454.21
																								13	770	s26c1_3573120	1062.46	12	645	s19c1_16210166	796.09	8	339	s04c1_20856882	454.99
																								13	771	s26c1_3484948	1063.76	12	646	s19c1_17208123	796.89	8	340	s04c1_20736077	455.61
																								13	772	s26c1_3859349	1065.84	12	647	s15c1_15486296	798.13	8	341	s04c1_20638637	458.38
																								13	773	s26c1_3315282	1067.29	12	648	s15c1_15486319	798.13	8	342	s04c1_20490363	460.98
																								13	774	s10c1_13339691	1069.02	12	649	s19c1_17079228	798.13	8	343	s04c1_20382227	464.06
																								13	775	s26c1_3120710	1069.02	12	650	s19c1_16356167	798.13	8	344	s04c1_20085400	464.69
																								13	776	s26c1_3128973	1069.02	12	651	s19c1_16608315	798.74	8	345	s04c1_17573236	466.69
																								13	777	s26c1_3617710	1069.02	12	652	s19c1_16587114	799.45	8	346	s04c1_20854431	469.93
																								13	778	s26c1_3641634	1069.02	12	653	s19c1_16731020	799.45	8	347	s04c1_20211482	470.85
																								13	779	s26c1_3882015	1069.02	12	654	s19c1_16904150	799.45	8	348	s04c1_20298896	470.85
																								13	780	s26c1_3954167	1069.02	12	655	s19c1_17118136	799.45	8	349	s04c1_20869265	470.85
																								13	781	s26c1_4013368	1069.02	12	656	s19c1_16819964	800.19	8	350	s04c1_20347216	472.14
																								13	782	s26c1_4021040	1069.02	12	657	s19c1_16450817	800.85	8	351	s04c1_20645657	472.14
																								13	783	s26c1_4226730	1069.02	12	658	s19c1_16586424	800.85	8	352	s04c1_20676906	472.14
																								13	784	s26c1_4051616	1069.02	12	659	s24c1_1467970	805.65	8	353	s04c1_20824921	472.61
																								13	785	s26c1_3985678	1069.02	12	660	s19c1_17109647	810.59	8	354	s04c1_20319024	473.38
																								13	786	s26c1_4239561	1069.49	12	661	s19c1_16990407	812.19	8	355	s04c1_15815331	473.51
																								13	787	s10c1_13339696	1070.25	12	662	s19c1_17054211	812.19	8	356	s04c1_16069726	473.51
																								13	788	s26c1_4144079	1070.55	12	663	s19c1_17051425	813.59	8	357	s04c1_16162627	473.51
																								13	789	s26c1_3601491	1076.83	12	664	s19c1_16964030	815.33	8	358	s04c1_16186211	473.51
																								13	790	s26c1_3608403	1077.87	12	665	s19c1_17143128	815.33	8	359	s04c1_15653348	474.21
																								13	791	s26c1_3336663	1081.02	12	666	s19c1_16446795	815.79	8	360	s04c1_19508000	474.40
																								13	792	s26c1_3331640	1083.60	12	667	s19c1_17016666	816.56	8	361	s04c1_18569167	475.04
																								13	793	s26c1_1941067	1093.69	12	668	s19c1_16588080	817.80	8	362	s04c1_18577304	475.04
																								13	794	s26c1_1991496	1096.54	12	669	s19c1_17208124	817.80	8	363	s04c1_18634414	475.04
																								13	795	s26c1_3653070	1099.41	12	670	s19c1_17255605	819.03	8	364	s04c1_18860950	475.04
																								13	796	s26c1_3298856	1101.97	12	671	s19c1_17043399	822.19	8	365	s04c1_18860972	475.04
																								13	797	s26c1_3643262	1101.97	12	672	s19c1_17342275	823.00	8	366	s04c1_18953910	475.04
																								13	798	s26c1_3499108	1102.05	12	673	s19c1_17350989	823.00	8	367	s04c1_16906658	476.35
																								13	799	s26c1_3530947	1102.33	12	674	s19c1_17467395	823.00	8	368	s04c1_19705042	476.96
																								13	800	s26c1_3583263	1102.57	12	675	s19c1_17468951	823.00	8	369	s04c1_17099505	477.07
																								13	801	s26c1_3652698	1103.42	12	676	s19c1_17340598	827.96	8	370	s04c1_18488029	477.14
																								13	802	s26c1_3932183	1103.42	12	677	s19c1_17191402	833.00	8	371	s04c1_16578522	477.18
																								13	803	s26c1_3682980	1105.56	12	678	s19c1_17191403	833.00	8	372	s04c1_19722068	479.36
																								13	804	s26c1_3573158	1106.69	12	679	s19c1_17191408	833.00	8	373	s04c1_19231885	479.40
																								13	805	s26c1_3333061	1107.65	12	680	s19c1_17206043	833.00	8	374	s04c1_15565487	480.79
																								13	806	s26c1_3916610	1107.65	12	681	s19c1_17475741	834.40	8	375	s04c1_17495458	481.88
																								13	807	s26c1_1320163	1109.57	12	682	s19c1_18002959	837.66	8	376	s04c1_10202275	483.14
																								13	808	s26c1_2659493	1111.94	12	683	s19c1_17680432	837.70	8	377	s04c1_19660125	484.25
																								13	809	s26c1_2950648	1113.34	12	684	s19c1_17678560	837.79	8	378	s04c1_15366759	485.69
																								13	810	s26c1_2953229	1115.83	12	685	s19c1_17734769	837.79	8	379	s04c1_17763490	487.46
																								13	811	s26c1_2644429	1117.62	12	686	s19c1_17833377	837.79	8	380	s04c1_13861624	489.98
																								13	812	s26c1_2684144	1117.62	12	687	s19c1_17791597	837.79	8	381	s04c1_10333467	493.20
																								13	813	s26c1_2935072	1117.62	12	688	s19c1_17678563	837.79	8	382	s04c1_9240681	493.33
																								13	814	s26c1_2971876	1120.22	12	689	s19c1_17680431	837.79	8	383	s04c1_10885503	493.88
																								13	815	s26c1_2727152	1122.82	12	690	s19c1_17680433	837.79	8	384	s04c1_18536583	498.57
																								13	816	s26c1_2726846	1124.12	12	691	s19c1_17829505	837.79	8	385	s04c1_20319022	500.00
																								13	817	s26c1_2726847	1124.12	12	692	s19c1_17882756	837.79	8	386	s04c1_18608451	500.04
																								13	818	s26c1_2756317	1124.12	12	693	s19c1_17925184	837.79	8	387	s04c1_15691360	500.96
																								13	819	s26c1_2726845	1124.16	12	694	s19c1_17925196	837.79	8	388	s04c1_16772575	500.96
																								13	820	s26c1_1175575	1125.79	12	695	s19c1_17911318	837.79	8	389	s04c1_16855860	500.96
																								13	821	s26c1_1567424	1126.43	12	696	s19c1_17889490	837.96	8	390	s04c1_18567944	500.96
																								13	822	s26c1_2968512	1126.97	12	697	s19c1_17827112	841.70	8	391	s04c1_18024670	500.96
																								13	823	s26c1_85071	1127.26	12	698	s19c1_17628504	842.31	8	392	s04c1_19577765	501.28
																								13	824	s26c1_1056996	1129.07	12	699	s19c1_17860633	844.13	8	393	s04c1_19430385	501.96
																								13	825	s26c1_2305828	1129.58	12	700	s19c1_17928600	844.98	8	394	s04c1_19319931	502.58
																								13	826	s26c1_2904256	1129.76	12	701	s19c1_18739333	845.05	8	395	s04c1_18988738	502.65
																								13	827	s26c1_479294	1130.30	12	702	s19c1_18790335	845.05	8	396	s04c1_20188614	504.25
																								13	828	s26c1_1406942	1131.08	12	703	s19c1_17889487	845.46	8	397	s04c1_19663291	505.03
																								13	829	s26c1_2354644	1134.80	12	704	s19c1_17888379	846.80	8	398	s04c1_19715238	505.03
																								13	830	s26c1_2314303	1137.03	12	705	s19c1_17760003	847.34	8	399	s04c1_19922639	505.03
																								13	831	s26c1_464415	1138.44	12	706	s19c1_18088697	848.04	8	400	s04c1_16391542	505.31
																								13	832	s26c1_519122	1138.44	12	707	s19c1_18098653	848.04	8	401	s04c1_20293917	505.78
																								13	833	s26c1_659503	1138.44	12	708	s19c1_18222294	848.04	8	402	s04c1_19818227	506.41
																								13	834	s26c1_168347	1140.07	12	709	s19c1_17925201	849.33	8	403	s04c1_17129403	506.94
																								13	835	s26c1_74056	1140.07	12	710	s19c1_18002928	850.50	8	404	s04c1_18082329	509.92
																								13	836	s26c1_422751	1140.07	12	711	s19c1_18256580	851.95	8	405	s04c1_18082330	509.92
																								13	837	s26c1_571828	1140.07	12	712	s19c1_18918606	853.91	8	406	s04c1_19276235	514.42
																								13	838	s26c1_1025622	1141.35	12	713	s19c1_17658037	856.73	8	407	s04c1_19361383	514.71
																								13	839	s26c1_68989	1142.55	12	714	s19c1_18101427	859.71	8	408	s04c1_18075149	517.20
																								13	840	s26c1_694315	1142.55	12	715	s19c1_18240871	859.88	8	409	s04c1_17785461	519.70
																								13	841	s26c1_572710	1146.80	12	716	s19c1_18089623	859.98	8	410	s04c1_17785460	520.31
																								13	842	s26c1_1175583	1155.78	12	717	s19c1_18211010	861.64	8	411	s04c1_18192352	520.94
																								13	843	s26c1_2455825	1156.45	12	718	s19c1_18394057	863.32	8	412	s04c1_18426668	533.99
																								13	844	s26c1_2854119	1160.36	12	719	s19c1_18210991	864.38	8	413	s04c1_18501087	538.16
																								13	845	s26c1_2545141	1161.40	12	720	s19c1_18476297	865.07	8	414	s04c1_15210785	538.54
																								13	846	s26c1_1818923	1163.41	12	721	s19c1_18683164	868.30	8	415	s04c1_19191727	539.76
																								13	847	s26c1_798429	1169.58	12	722	s19c1_18478534	869.60	8	416	s04c1_18024669	541.42
																								13	848	s26c1_2571202	1176.98	12	723	s19c1_18528377	869.60	8	417	s04c1_14865252	541.59
																								13	849	s26c1_1047430	1178.77	12	724	s19c1_16769775	882.13	8	418	s04c1_19749525	542.96
																								13	850	s26c1_1677143	1178.77	12	725	s19c1_18144686	890.08	8	419	s04c1_19828573	542.96
																								13	851	s26c1_1790848	1178.77	12	726	s19c1_18566078	891.02	8	420	s04c1_20382239	542.96
																								13	852	s26c1_2225271	1178.77	12	727	s19c1_18566180	891.02	8	421	s04c1_20382240	542.96
																								13	853	s26c1_2545132	1178.77	12	728	s19c1_17925204	892.32	8	422	s04c1_20672803	542.96
																								13	854	s26c1_341734	1178.77	12	729	s19c1_17992523	892.79	8	423	s04c1_17437969	544.91
																								13	855	s26c1_345351	1178.77	12	730	s04c1_33102	894.83	8	424	s04c1_16137804	546.14
																								13	856	s26c1_69529	1178.77	12	731	s19c1_18751502	897.37	8	425	s04c1_16613813	546.14
																								13	857	s26c1_69530	1178.77	12	732	s33c1_537579	897.55	8	426	s04c1_17110802	547.36
																								13	858	s26c1_617216	1178.77	12	733	s33c1_415418	899.67	8	427	s04c1_18052499	548.40
																								13	859	s26c1_1752397	1179.01	12	734	s33c1_415404	899.96	8	428	s04c1_17245773	549.70
																								13	860	s26c1_422394	1182.92	12	735	s33c1_1574353	903.37	8	429	s04c1_17785466	549.70
																								13	861	s26c1_2103082	1183.26	12	736	s19c1_17865430	903.41	8	430	s04c1_17881771	549.70
																								13	862	s26c1_1091767	1183.44	12	737	s19c1_18478507	903.41	8	431	s04c1_18301696	549.70
																								13	863	s26c1_993702	1185.32	12	738	s19c1_18932224	904.37	8	432	s04c1_17416462	553.60
																								13	864	s26c1_1091800	1185.36	12	739	s19c1_18932216	909.31	8	433	s04c1_17454022	553.60
																								13	865	s26c1_1091804	1185.36	12	740	s33c1_1183675	910.15	8	434	s04c1_18283922	553.60
																								13	866	s26c1_666951	1185.36	12	741	s33c1_191378	914.05	8	435	s04c1_19071868	553.60
																								13	867	s26c1_2612689	1185.67	12	742	s33c1_215478	914.05	8	436	s04c1_19004561	553.60
																								13	868	s26c1_1616126	1185.75	12	743	s33c1_219121	914.05	8	437	s04c1_18533715	554.23
																								13	869	s26c1_1674463	1185.91	12	744	s33c1_1063742	915.42	8	438	s04c1_18606358	554.98
																								13	870	s26c1_1996549	1190.11	12	745	s33c1_1375146	915.42	8	439	s04c1_18129904	555.64
																								13	871	s26c1_1996550	1190.11	12	746	s33c1_1456183	918.24	8	440	s04c1_18142547	555.64
																								13	872	s26c1_2644416	1191.36	12	747	s33c1_1456184	918.24	8	441	s04c1_18193448	555.64
																								13	873	s26c1_1047196	1195.10	12	748	s33c1_1456185	918.24	8	442	s04c1_18394065	555.64
																								13	874	s26c1_2225277	1195.10	12	749	s33c1_1504683	921.06	8	443	s04c1_18867617	555.64
																								13	875	s26c1_2278845	1195.10	12	750	s33c1_2308637	922.47	8	444	s04c1_19134525	555.64
																								13	876	s26c1_3118536	1203.78	12	751	s33c1_1150759	923.88	8	445	s04c1_18509930	555.64
																								13	877	s26c1_3473201	1203.78	12	752	s33c1_1389555	923.88	8	446	s04c1_18760048	555.64
																								13	878	s26c1_3712105	1203.78	12	753	s33c1_1526767	923.88	8	447	s04c1_16434331	556.18
																								13	879	s26c1_3721758	1203.78	12	754	s19c1_19094047	925.36	8	448	s04c1_18129700	557.64
																								13	880	s26c1_1013818	1204.34	12	755	s19c1_17860640	926.71	8	449	s04c1_16692787	560.58
																								13	881	s14c1_7333947	1204.35	12	756	s19c1_18103275	926.71	8	450	s04c1_20736076	560.68
																								13	882	s14c1_7333971	1204.35	12	757	s19c1_18922478	926.71	8	451	s04c1_18486765	563.81
																								13	883	s26c1_2305797	1204.91	12	758	s19c1_19081386	926.71	8	452	s04c1_16833329	564.89
																								13	884	s26c1_601188	1205.64	12	759	s19c1_19257312	926.71	8	453	s04c1_17870198	565.99
																								13	885	s26c1_74038	1206.21	12	760	s19c1_18211012	926.71	8	454	s04c1_18754467	566.91
																								13	886	s26c1_1426271	1206.94	12	761	s19c1_18603773	926.71	8	455	s04c1_15033264	568.59
																								13	887	s26c1_831237	1207.00	12	762	s19c1_17790698	929.53	8	456	s04c1_15422566	568.59
																								13	888	s26c1_2186313	1209.56	12	763	s19c1_17761379	931.04	8	457	s04c1_17293799	568.96
																								13	889	s26c1_32329	1209.97	12	764	s19c1_17302898	932.36	8	458	s04c1_15084340	569.54
																								13	890	s26c1_2024707	1225.30	12	765	s19c1_17313345	932.53	8	459	s04c1_17311087	570.00
																								13	891	s26c1_1017099	1227.40	12	766	s19c1_17412845	934.54	8	460	s04c1_17609313	570.01
																								14	1	s24c1_12805707		12	767	s19c1_17340731	936.40	8	461	s04c1_16468175	570.96
																								14	2	s24c1_11536148	20.24	12	768	s19c1_17343250	936.64	8	462	s04c1_18606353	571.59
																								14	3	s24c1_11689958	21.25	12	769	s19c1_17558855	936.64	8	463	s04c1_15076645	573.08
																								14	4	s24c1_13212618	24.94	12	770	s19c1_17505148	936.64	8	464	s04c1_15361875	573.18
																								14	5	s24c1_12010379	25.41	12	771	s19c1_17621104	937.24	8	465	s04c1_18826441	574.10
																								14	6	s24c1_11536121	27.88	12	772	s19c1_17907103	947.95	8	466	s04c1_12762923	579.63
																								14	7	s24c1_12559309	28.57	12	773	s19c1_17925185	952.95	8	467	s04c1_15369384	579.63
																								14	8	s24c1_12893112	29.84	12	774	s19c1_17964371	961.90	8	468	s04c1_16161395	579.63
																								14	9	s24c1_11849854	30.85	12	775	s19c1_18954133	961.92	8	469	s04c1_16632067	579.63
																								14	10	s24c1_11879766	30.85	13	1	s26c1_1185016		8	470	s04c1_15450131	580.75
																								14	11	s24c1_12377791	30.85	13	2	s26c1_1165502	9.70	8	471	s04c1_16906547	580.75
																								14	12	s24c1_11573740	30.94	13	3	s26c1_464415	10.61	8	472	s04c1_17850211	580.75
																								14	13	s24c1_11928217	31.01	13	4	s26c1_607056	11.18	8	473	s04c1_17891057	580.75
																								14	14	s24c1_11508294	31.08	13	5	s26c1_617241	11.18	8	474	s04c1_18514194	580.75
																								14	15	s24c1_11547919	31.08	13	6	s26c1_887500	11.18	8	475	s04c1_18569141	580.75
																								14	16	s24c1_11730584	31.08	13	7	s26c1_32329	11.53	8	476	s04c1_18569143	580.75
																								14	17	s64c1_38495	31.08	13	8	s26c1_571826	11.97	8	477	s04c1_18706127	580.75
																								14	18	s24c1_12923743	31.08	13	9	s26c1_341726	12.48	8	478	s04c1_19203014	580.75
																								14	19	s24c1_12763076	31.82	13	10	s26c1_479294	12.48	8	479	s04c1_19738813	580.75
																								14	20	s24c1_13238774	32.31	13	11	s26c1_655591	12.48	8	480	s04c1_17993695	580.75
																								14	21	s24c1_12763086	32.87	13	12	s26c1_666951	12.48	8	481	s04c1_19138097	580.75
																								14	22	s24c1_12709786	33.98	13	13	s26c1_564615	12.48	8	482	s04c1_16137797	581.65
																								14	23	s24c1_13136179	34.85	13	14	s26c1_571831	12.48	8	483	s04c1_16170966	582.15
																								14	24	s24c1_13197190	34.85	13	15	s26c1_617216	12.48	8	484	s04c1_15398185	582.29
																								14	25	s24c1_12692477	42.52	13	16	s26c1_1175583	23.91	8	485	s04c1_16905497	584.80
																								14	26	s24c1_12811701	42.52	13	17	s26c1_1221353	23.91	8	486	s04c1_15033263	584.87
																								14	27	s24c1_12835162	42.52	13	18	s26c1_904919	25.15	8	487	s04c1_16833313	584.97
																								14	28	s24c1_12877160	42.52	13	19	s26c1_74056	25.95	8	488	s04c1_15491329	586.40
																								14	29	s52c1_159438	42.52	13	20	s26c1_831238	26.45	8	489	s04c1_20938311	587.20
																								14	30	s64c1_93617	42.52	13	21	s26c1_888799	26.45	8	490	s04c1_16920913	587.81
																								14	31	s24c1_11730571	43.06	13	22	s26c1_891530	26.45	8	491	s04c1_16984268	587.81
																								14	32	s64c1_57087	43.37	13	23	s26c1_422751	26.53	8	492	s04c1_17165416	587.81
																								14	33	s24c1_12687335	43.76	13	24	s26c1_1025622	28.86	8	493	s04c1_16906565	589.11
																								14	34	s24c1_12950928	44.41	13	25	s26c1_993702	29.05	8	494	s04c1_16093563	591.02
																								14	35	s24c1_12832008	46.26	13	26	s26c1_1240730	30.15	8	495	s04c1_16109716	593.01
																								14	36	s64c1_57088	46.44	13	27	s26c1_1013818	31.39	8	496	s04c1_18560972	593.12
																								14	37	s24c1_11023291	47.57	13	28	s26c1_1141407	34.03	8	497	s04c1_15936340	596.92
																								14	38	s24c1_12947276	48.21	13	29	s26c1_1175575	34.63	8	498	s04c1_18185731	605.45
																								14	39	s24c1_11361723	48.82	13	30	s26c1_1551984	40.68	8	499	s04c1_16578697	614.50
																								14	40	s24c1_13194064	48.83	13	31	s26c1_1320163	41.96	8	500	s04c1_19630534	614.78
																								14	41	s24c1_13194066	49.41	13	32	s26c1_1406942	43.17	8	501	s04c1_21079642	614.93
																								14	42	s24c1_11279053	50.44	13	33	s26c1_1567415	44.60	8	502	s04c1_21079644	614.93
																								14	43	s24c1_11547915	51.88	13	34	s26c1_1582973	44.60	8	503	s04c1_18973826	615.69
																								14	44	s24c1_11344802	53.09	13	35	s26c1_1616126	44.60	8	504	s04c1_16718955	616.22
																								14	45	s24c1_12514563	54.39	13	36	s26c1_1759097	49.56	8	505	s04c1_18195865	616.22
																								14	46	s24c1_12709783	54.39	13	37	s26c1_1674463	53.11	8	506	s04c1_18514193	616.22
																								14	47	s24c1_12701272	54.39	13	38	s26c1_5747662	74.63	8	507	s04c1_18778051	616.22
																								14	48	s24c1_12862364	54.39	13	39	s26c1_1876978	100.28	8	508	s04c1_19017811	616.22
																								14	49	s24c1_13197194	56.58	13	40	s26c1_1759079	105.52	8	509	s04c1_19200093	617.54
																								14	50	s24c1_13197192	56.59	13	41	s26c1_1426271	108.14	8	510	s04c1_18387242	618.82
																								14	51	s64c1_194614	56.59	13	42	s26c1_1683939	108.14	8	511	s04c1_21117078	622.77
																								14	52	s24c1_11813775	58.00	13	43	s26c1_1674470	109.57	8	512	s04c1_10056192	623.44
																								14	53	s24c1_12004081	58.00	13	44	s26c1_1818923	112.72	8	513	s04c1_18962552	624.94
																								14	54	s24c1_12139444	58.00	13	45	s26c1_1677143	116.06	8	514	s04c1_20347224	626.40
																								14	55	s24c1_12377788	58.00	13	46	s26c1_1903148	121.09	8	515	s04c1_18869046	628.27
																								14	56	s24c1_12884646	58.00	13	47	s26c1_2644416	121.97	8	516	s04c1_18997965	629.21
																								14	57	s24c1_12893108	58.00	13	48	s26c1_2229738	123.15	8	517	s04c1_12686311	630.74
																								14	58	s24c1_13130246	58.00	13	49	s26c1_1971730	130.75	8	518	s04c1_16231758	630.75
																								14	59	s24c1_12763084	58.00	13	50	s26c1_2305797	131.07	8	519	s04c1_16093564	631.27
																								14	60	s24c1_12530340	58.00	13	51	s26c1_2103092	131.41	8	520	s04c1_19289208	633.54
																								14	61	s24c1_12514544	58.03	13	52	s26c1_2127439	131.41	8	521	s04c1_15305420	636.00
																								14	62	s24c1_12715932	60.56	13	53	s26c1_2268274	131.41	8	522	s04c1_16311861	636.56
																								14	63	s24c1_11181467	63.43	13	54	s26c1_2305827	132.11	8	523	s04c1_16311864	637.29
																								14	64	s24c1_11279052	63.66	13	55	s26c1_2226557	133.74	8	524	s04c1_15308891	637.86
																								14	65	s24c1_13197188	63.90	13	56	s26c1_2286967	137.65	8	525	s04c1_15734821	637.86
																								14	66	s24c1_11146955	65.49	13	57	s26c1_2545132	140.25	8	526	s04c1_16468178	637.86
																								14	67	s24c1_11498467	66.72	13	58	s26c1_2653545	142.85	8	527	s04c1_17030348	637.86
																								14	68	s24c1_13196622	67.13	13	59	s26c1_2024707	144.78	8	528	s04c1_17055506	637.86
																								14	69	s24c1_11146017	67.47	13	60	s26c1_1991496	151.96	8	529	s04c1_14028847	638.57
																								14	70	s24c1_11181455	69.01	13	61	s26c1_2545141	152.19	8	530	s04c1_16186178	649.20
																								14	71	s24c1_11677104	75.69	13	62	s14c1_7333971	156.32	8	531	s04c1_15189690	650.11
																								14	72	s24c1_12559308	75.83	13	63	s26c1_2515492	156.76	8	532	s04c1_16965465	654.72
																								14	73	s24c1_12131865	76.01	13	64	s14c1_7333947	157.97	8	533	s04c1_13573945	659.72
																								14	74	s24c1_10668360	81.11	13	65	s26c1_2549891	157.97	8	534	s04c1_14325793	659.72
																								14	75	s24c1_10851268	83.35	13	66	s26c1_2727152	158.88	8	535	s04c1_15148503	659.72
																								14	76	s24c1_10851270	83.35	13	67	s26c1_2684144	159.54	8	536	s04c1_16659947	676.27
																								14	77	s24c1_10851271	83.35	13	68	s26c1_2756309	160.98	8	537	s04c1_14318497	680.18
																								14	78	s24c1_9943789	84.71	13	69	s26c1_2904256	163.01	8	538	s18c1_10433341	682.75
																								14	79	s24c1_10851254	86.03	13	70	s26c1_2978936	163.01	8	539	s04c1_13748308	698.72
																								14	80	s24c1_10415554	90.58	13	71	s26c1_3035272	163.01	8	540	s04c1_13916112	704.07
																								14	81	s24c1_11153439	92.67	13	72	s26c1_3035273	163.01	8	541	s04c1_9663411	705.37
																								14	82	s24c1_11153449	92.67	13	73	s26c1_3010550	163.01	8	542	s04c1_9663426	705.37
																								14	83	s24c1_10526312	96.05	13	74	s26c1_3067529	163.01	8	543	s04c1_8642179	705.98
																								14	84	s24c1_10437275	102.62	13	75	s26c1_3010562	163.68	8	544	s04c1_11766792	707.43
																								14	85	s24c1_10836645	109.18	13	76	s26c1_3254288	163.76	8	545	s04c1_10850846	709.27
																								14	86	s24c1_10668333	111.78	13	77	s26c1_2953229	163.83	8	546	s04c1_10859236	709.27
																								14	87	s24c1_10534592	114.38	13	78	s26c1_3402522	164.38	8	547	s04c1_10956646	709.27
																								14	88	s24c1_10429101	115.68	13	79	s26c1_3426834	164.38	8	548	s04c1_12288809	709.27
																								14	89	s24c1_10415548	117.56	13	80	s26c1_3019946	166.11	8	549	s04c1_12552129	709.27
																								14	90	s24c1_10431156	117.56	13	81	s26c1_3008444	166.92	8	550	s04c1_8871077	710.70
																								14	91	s24c1_10136855	118.25	13	82	s26c1_2968512	168.38	8	551	s04c1_11593983	711.87
																								14	92	s24c1_10005854	118.99	13	83	s26c1_3179577	172.04	8	552	s04c1_10058582	712.62
																								14	93	s24c1_10005879	118.99	13	84	s26c1_3179578	173.90	8	553	s04c1_12511832	713.18
																								14	94	s24c1_10065403	118.99	13	85	s26c1_3179579	175.65	8	554	s04c1_9120412	713.18
																								14	95	s24c1_10066568	118.99	13	86	s26c1_3715168	176.23	8	555	s04c1_10896204	713.88
																								14	96	s24c1_10136861	118.99	13	87	s26c1_2960273	176.95	8	556	s04c1_10159189	714.48
																								14	97	s24c1_10346096	118.99	13	88	s26c1_3656119	178.54	8	557	s04c1_13008661	714.48
																								14	98	s24c1_10258206	119.81	13	89	s26c1_2990147	178.80	8	558	s04c1_10527414	714.48
																								14	99	s24c1_10262731	120.39	13	90	s26c1_3067523	178.80	8	559	s04c1_10742942	714.48
																								14	100	s24c1_11146028	120.39	13	91	s26c1_3067525	178.80	8	560	s04c1_10956645	714.48
																								14	101	s24c1_10326062	120.39	13	92	s26c1_3331640	179.56	8	561	s04c1_11453230	714.48
																								14	102	s24c1_10335872	123.02	13	93	s26c1_3641663	179.80	8	562	s04c1_13534582	714.48
																								14	103	s24c1_10136857	123.48	13	94	s26c1_3473201	180.11	8	563	s04c1_12458811	714.48
																								14	104	s24c1_10273260	123.65	13	95	s26c1_3530947	180.11	8	564	s04c1_19200086	721.35
																								14	105	s24c1_10081693	124.28	13	96	s26c1_3585174	180.11	8	565	s04c1_16454893	728.79
																								14	106	s24c1_10162326	124.28	13	97	s26c1_3721758	181.12	8	566	s04c1_16454897	728.79
																								14	107	s24c1_10262609	124.95	13	98	s26c1_3530930	182.66	8	567	s04c1_12036727	756.42
																								14	108	s24c1_10330085	125.58	13	99	s26c1_3735681	182.66	8	568	s04c1_13001379	757.76
																								14	109	s24c1_10086236	128.08	13	100	s26c1_3835472	184.24	8	569	s04c1_16507085	770.65
																								14	110	s24c1_9952524	128.08	13	101	s26c1_3889130	184.24	8	570	s04c1_5696410	808.14
																								14	111	s24c1_9933844	128.08	13	102	s26c1_3927603	184.24	8	571	s04c1_15605829	825.37
																								14	112	s24c1_10071951	128.50	13	103	s26c1_4013368	184.90	8	572	s04c1_13764543	835.09
																								14	113	s24c1_10173527	136.22	13	104	s26c1_3643270	189.18	8	573	s04c1_12562624	841.29
																								14	114	s24c1_9968265	139.36	13	105	s26c1_3939886	189.18	8	574	s04c1_14640101	846.34
																								14	115	s24c1_9781408	141.48	13	106	s26c1_3954167	190.31	8	575	s04c1_8921905	850.02
																								14	116	s24c1_9853123	141.48	13	107	s26c1_3608403	192.88	8	576	s04c1_12726442	850.81
																								14	117	s24c1_9520371	141.89	13	108	s26c1_3573158	193.28	8	577	s04c1_13293526	851.44
																								14	118	s24c1_9733454	141.92	13	109	s26c1_3390762	198.03	8	578	s04c1_14070027	851.44
																								14	119	s24c1_9504930	143.71	13	110	s26c1_3627697	203.25	8	579	s04c1_11215027	851.99
																								14	120	s24c1_9544661	145.01	13	111	s26c1_3643259	203.25	8	580	s04c1_11060003	852.68
																								14	121	s24c1_9523187	145.66	13	112	s26c1_3627696	204.55	8	581	s04c1_9693196	852.68
																								14	122	s24c1_9532360	146.30	13	113	s26c1_3652698	205.84	8	582	s04c1_9328868	852.68
																								14	123	s24c1_9309142	150.54	13	114	s26c1_3527508	207.14	8	583	s04c1_9371348	852.68
																								14	124	s24c1_9309149	150.55	13	115	s26c1_3559860	207.14	8	584	s04c1_9881624	852.68
																								14	125	s24c1_9631180	151.78	13	116	s26c1_3932183	207.14	8	585	s04c1_17161047	853.71
																								14	126	s24c1_9705237	153.14	13	117	s26c1_3932191	207.14	8	586	s04c1_17940808	853.71
																								14	127	s24c1_9648568	153.26	13	118	s26c1_3859349	207.14	8	587	s04c1_14389369	855.12
																								14	128	s24c1_9265569	154.67	13	119	s26c1_3617710	207.14	8	588	s04c1_14509152	855.12
																								14	129	s24c1_9534608	155.37	13	120	s26c1_3682980	207.14	8	589	s04c1_14910495	855.12
																								14	130	s24c1_9201948	156.15	13	121	s26c1_3694572	207.14	8	590	s04c1_16468207	855.12
																								14	131	s24c1_9227603	156.15	13	122	s26c1_3932192	210.55	8	591	s04c1_15089168	855.12
																								14	132	s24c1_9552664	157.43	13	123	s26c1_3827748	213.03	8	592	s04c1_14777174	855.12
																								14	133	s24c1_9593295	159.73	13	124	s26c1_3336663	216.08	8	593	s04c1_14028835	855.71
																								14	134	s24c1_9593296	159.74	13	125	s26c1_3315282	216.15	8	594	s04c1_14032819	857.93
																								14	135	s24c1_9593297	159.74	13	126	s26c1_3353393	216.15	8	595	s04c1_14878626	857.93
																								14	136	s24c1_9523215	160.65	13	127	s26c1_3484948	216.15	8	596	s04c1_13056319	861.44
																								14	137	s24c1_9449999	161.65	13	128	s26c1_3494559	216.15	8	597	s04c1_12241565	866.40
																								14	138	s24c1_9189307	161.96	13	129	s26c1_3735677	216.15	8	598	s04c1_12522620	866.40
																								14	139	s24c1_9329012	163.44	13	130	s26c1_3859552	216.50	8	599	s04c1_12492220	867.07
																								14	140	s24c1_9357515	163.44	13	131	s26c1_4055675	216.59	8	600	s04c1_12736620	867.81
																								14	141	s24c1_9030276	164.47	13	132	s26c1_3643262	216.77	8	601	s18c1_10433331	873.43
																								14	142	s24c1_9051232	164.47	13	133	s26c1_5607438	217.95	8	602	s04c1_10859234	873.91
																								14	143	s24c1_9112329	164.47	13	134	s26c1_3831619	219.21	8	603	s04c1_12252235	874.27
																								14	144	s24c1_9112330	164.47	13	135	s26c1_3854889	219.21	8	604	s04c1_13375571	881.84
																								14	145	s24c1_9112337	164.47	13	136	s26c1_3878327	219.21	8	605	s04c1_15299795	885.75
																								14	146	s24c1_9411276	164.92	13	137	s26c1_3859369	219.21	8	606	s04c1_14446897	893.07
																								14	147	s24c1_10611617	165.29	13	138	s26c1_3859375	219.21	8	607	s04c1_10607661	894.13
																								14	148	s24c1_8527787	166.63	13	139	s26c1_3873103	220.11	8	608	s04c1_10026581	894.89
																								14	149	s24c1_8685811	166.69	13	140	s26c1_3476398	223.85	8	609	s04c1_13566097	894.89
																								14	150	s24c1_8767405	166.69	13	141	s26c1_4051616	226.23	8	610	s04c1_8687669	894.89
																								14	151	s24c1_8787202	166.69	13	142	s26c1_3653070	226.98	8	611	s04c1_8760337	894.89
																								14	152	s24c1_8787209	166.69	13	143	s26c1_3882603	229.86	8	612	s04c1_9579933	894.89
																								14	153	s24c1_8840624	166.69	13	144	s26c1_4145656	232.34	8	613	s04c1_9693190	894.89
																								14	154	s24c1_8865650	167.99	13	145	s26c1_3829197	232.90	8	614	s04c1_9693195	894.89
																								14	155	s24c1_8431167	169.23	13	146	s26c1_3835476	232.90	8	615	s04c1_9746829	894.89
																								14	156	s24c1_9059712	173.76	13	147	s26c1_3916610	232.90	8	616	s04c1_9796098	894.89
																								14	157	s24c1_8607740	178.23	13	148	s26c1_4329116	233.09	8	617	s04c1_14343357	894.89
																								14	158	s24c1_8607744	178.30	13	149	s26c1_3985678	234.01	8	618	s04c1_9690977	894.89
																								14	159	s24c1_9001718	181.16	13	150	s26c1_4216197	234.91	8	619	s04c1_9738665	894.89
																								14	160	s24c1_9088174	181.84	13	151	s26c1_4835210	235.58	8	620	s04c1_12324641	895.49
																								14	161	s24c1_8839071	182.60	13	152	s26c1_4179032	235.70	8	621	s04c1_12451740	896.12
																								14	162	s24c1_9010104	182.60	13	153	s26c1_4612555	236.63	8	622	s04c1_14079428	896.12
																								14	163	s24c1_8822326	184.50	13	154	s26c1_4936772	236.63	8	623	s04c1_14147612	896.12
																								14	164	s24c1_8527781	188.19	13	155	s26c1_4304191	236.65	8	624	s04c1_12865863	896.12
																								14	165	s24c1_8581957	188.24	13	156	s26c1_4226747	237.69	8	625	s04c1_14215963	897.48
																								14	166	s24c1_8646383	188.24	13	157	s26c1_4310457	237.72	8	626	s04c1_12021935	898.71
																								14	167	s24c1_8648816	188.24	13	158	s26c1_4708742	239.07	8	627	s04c1_15074333	903.20
																								14	168	s24c1_8513570	192.94	13	159	s26c1_4301472	241.67	8	628	s04c1_15654441	903.67
																								14	169	s24c1_8698909	194.17	13	160	s26c1_4127740	242.97	8	629	s04c1_8492206	918.25
																								14	170	s24c1_8471536	196.66	13	161	s26c1_4176693	242.97	8	630	s04c1_15095444	920.29
																								14	171	s24c1_7754505	205.44	13	162	s26c1_4381214	242.97	8	631	s04c1_14899198	921.59
																								14	172	s24c1_8368500	205.58	13	163	s26c1_4381413	242.97	8	632	s04c1_15219365	922.93
																								14	173	s24c1_7720065	208.56	13	164	s26c1_4476862	242.97	8	633	s04c1_10813942	936.49
																								14	174	s24c1_8759080	208.58	13	165	s26c1_4239561	243.41	8	634	s04c1_10030520	939.28
																								14	175	s24c1_8037412	208.64	13	166	s26c1_5174784	248.55	8	635	s04c1_19577746	945.09
																								14	176	s24c1_6692850	210.48	13	167	s26c1_5133606	253.46	8	636	s04c1_19319926	946.51
																								14	177	s24c1_8238077	212.21	13	168	s26c1_4204755	254.12	8	637	s04c1_19361397	947.92
																								14	178	s24c1_7919038	214.69	13	169	s26c1_4422925	255.60	8	638	s04c1_19623681	947.92
																								14	179	s24c1_7107392	218.37	13	170	s26c1_6116260	255.84	8	639	s04c1_13690744	951.77
																								14	180	s24c1_4361523	244.11	13	171	s26c1_4144079	255.88	8	640	s04c1_14383415	951.77
																								14	181	s24c1_4842060	244.11	13	172	s26c1_4880161	258.93	8	641	s04c1_14122837	951.77
																								14	182	s24c1_4164017	246.46	13	173	s26c1_4487804	261.70	8	642	s04c1_15444838	951.77
																								14	183	s24c1_7656695	262.36	13	174	s26c1_4708741	264.20	8	643	s04c1_14996227	957.09
																								14	184	s24c1_7656727	262.36	13	175	s26c1_5607437	267.08	8	644	s04c1_14325792	958.03
																								14	185	s24c1_7594519	263.59	13	176	s26c1_4395365	268.89	8	645	s04c1_14407270	958.03
																								14	186	s24c1_7594528	263.59	13	177	s18c1_17785900	285.08	8	646	s04c1_15033288	959.45
																								14	187	s24c1_8152289	264.41	13	178	s18c1_18629120	290.46	8	647	s04c1_15557569	959.45
																								14	188	s24c1_8456889	264.43	13	179	s18c1_18219787	290.88	8	648	s04c1_16036296	959.45
																								14	189	s24c1_8186767	266.26	13	180	s26c1_8360586	290.88	8	649	s04c1_16238172	959.45
																								14	190	s24c1_7384830	276.24	13	181	s26c1_8555234	290.88	8	650	s04c1_16826781	959.45
																								14	191	s24c1_10071986	277.81	13	182	s26c1_8632054	290.88	8	651	s04c1_16718964	959.45
																								14	192	s24c1_7384831	279.39	13	183	s18c1_18518312	290.88	8	652	s04c1_14158764	960.47
																								14	193	s24c1_7378789	283.13	13	184	s18c1_19082490	290.88	8	653	s04c1_14825377	962.22
																								14	194	s24c1_7152369	283.57	13	185	s26c1_8023283	292.29	8	654	s04c1_7083638	962.71
																								14	195	s24c1_7152370	283.57	13	186	s26c1_7911396	292.94	8	655	s04c1_14967963	963.84
																								14	196	s24c1_7755002	283.57	13	187	s26c1_7721002	292.96	8	656	s04c1_14980989	963.84
																								14	197	s24c1_8028118	283.57	13	188	s26c1_7859470	293.65	8	657	s04c1_16341144	965.13
																								14	198	s24c1_7227512	284.29	13	189	s26c1_7463090	295.73	8	658	s04c1_15950358	965.48
																								14	199	s24c1_8290382	284.97	13	190	s26c1_7493596	295.73	8	659	s04c1_15950359	965.68
																								14	200	s24c1_7349978	286.21	13	191	s18c1_19490940	296.03	8	660	s04c1_17275664	965.69
																								14	201	s24c1_7101626	287.44	13	192	s18c1_16882293	298.48	8	661	s04c1_16694190	965.74
																								14	202	s24c1_6946690	288.50	13	193	s26c1_7372653	300.74	8	662	s04c1_15396324	966.12
																								14	203	s24c1_4310060	289.57	13	194	s26c1_7388004	300.74	8	663	s04c1_14997053	966.62
																								14	204	s24c1_6855970	290.65	13	195	s26c1_6472625	307.54	8	664	s04c1_16920918	966.98
																								14	205	s24c1_6995133	290.65	13	196	s26c1_7727270	307.62	8	665	s04c1_16447117	967.54
																								14	206	s24c1_6975802	292.96	13	197	s26c1_7727271	307.62	8	666	s04c1_17296371	968.70
																								14	207	s24c1_3788911	295.49	13	198	s26c1_6116914	312.70	8	667	s04c1_16154356	970.91
																								14	208	s24c1_6926021	299.07	13	199	s26c1_5517253	315.79	8	668	s04c1_16434324	972.12
																								14	209	s24c1_7875779	300.49	13	200	s26c1_6197666	317.84	8	669	s04c1_16631335	973.95
																								14	210	s24c1_8547221	302.11	13	201	s26c1_5888086	318.75	8	670	s04c1_4501826	974.58
																								14	211	s24c1_8460749	303.08	13	202	s26c1_5419307	319.25	8	671	s04c1_14118068	975.27
																								14	212	s24c1_8368503	303.61	13	203	s26c1_5419331	319.25	8	672	s04c1_14536707	975.77
																								14	213	s24c1_7714223	304.90	13	204	s26c1_4818476	319.63	8	673	s04c1_4844321	977.46
																								14	214	s24c1_7856259	304.90	13	205	s26c1_5255870	319.63	8	674	s04c1_5797358	978.69
																								14	215	s24c1_7875778	304.90	13	206	s26c1_5416106	319.63	8	675	s04c1_5797359	978.69
																								14	216	s24c1_7914941	304.90	13	207	s26c1_5508858	319.63	8	676	s04c1_16803810	979.14
																								14	217	s24c1_8244988	305.78	13	208	s26c1_6985867	319.63	8	677	s04c1_5229703	979.17
																								14	218	s24c1_7356264	306.83	13	209	s26c1_6516151	319.68	8	678	s04c1_4727618	979.79
																								14	219	s24c1_7242099	307.85	13	210	s26c1_5819683	320.53	8	679	s04c1_5797360	981.02
																								14	220	s24c1_7242105	307.85	13	211	s26c1_5819684	320.53	8	680	s04c1_5922824	981.02
																								14	221	s24c1_7830079	309.31	13	212	s26c1_5819685	320.53	8	681	s04c1_5967714	983.97
																								14	222	s24c1_7790271	310.70	13	213	s18c1_19811063	320.67	8	682	s04c1_18051353	985.79
																								14	223	s24c1_7540144	311.51	13	214	s26c1_7010653	321.53	8	683	s04c1_18124826	985.79
																								14	224	s24c1_7227538	312.12	13	215	s26c1_4818459	322.57	8	684	s04c1_18610282	985.79
																								14	225	s24c1_7883824	312.12	13	216	s26c1_4925650	322.57	8	685	s04c1_18657608	985.79
																								14	226	s24c1_7754506	313.62	13	217	s26c1_5175362	322.57	8	686	s04c1_18669884	986.23
																								14	227	s24c1_6907942	314.98	13	218	s26c1_5705271	322.57	8	687	s04c1_18669882	987.23
																								14	228	s24c1_6968259	314.98	13	219	s26c1_7308214	323.98	8	688	s04c1_7675019	992.29
																								14	229	s24c1_7884218	315.36	13	220	s26c1_5083761	324.31	8	689	s04c1_13748290	997.23
																								14	230	s24c1_8156222	319.23	13	221	s26c1_8140140	324.94	8	690	s04c1_13983087	997.23
																								14	231	s24c1_8156225	319.23	13	222	s18c1_19493866	329.25	8	691	s04c1_14079822	997.23
																								14	232	s24c1_8257439	319.98	13	223	s26c1_7334932	330.28	8	692	s04c1_15074328	998.11
																								14	233	s24c1_7589577	320.53	13	224	s26c1_6659900	330.91	8	693	s04c1_13435645	1001.73
																								14	234	s24c1_6550930	321.31	13	225	s26c1_7058574	331.60	8	694	s04c1_13685198	1003.46
																								14	235	s24c1_7901615	321.52	13	226	s26c1_6710061	332.21	8	695	s04c1_14145956	1004.24
																								14	236	s24c1_7095951	321.78	13	227	s26c1_7095871	332.21	8	696	s04c1_14145957	1004.24
																								14	237	s24c1_7105842	321.78	13	228	s26c1_7301270	333.98	8	697	s04c1_13685199	1008.09
																								14	238	s24c1_7004734	323.08	13	229	s26c1_6914758	335.50	8	698	s04c1_9113739	1011.75
																								14	239	s24c1_6636913	325.20	13	230	s26c1_5175364	336.92	8	699	s04c1_12763914	1012.05
																								14	240	s24c1_6872350	327.03	13	231	s26c1_6926933	337.56	8	700	s04c1_12763918	1012.05
																								14	241	s24c1_7995440	327.91	13	232	s26c1_7976598	338.34	8	701	s04c1_6981687	1013.09
																								14	242	s24c1_7054639	328.37	13	233	s26c1_6484372	338.96	8	702	s04c1_13056323	1016.56
																								14	243	s24c1_6588500	329.55	13	234	s26c1_8294440	339.56	8	703	s04c1_13414130	1020.04
																								14	244	s24c1_6722703	330.85	13	235	s26c1_4818461	339.77	8	704	s04c1_13573930	1020.04
																								14	245	s24c1_6905515	330.85	13	236	s26c1_4818462	339.77	8	705	s04c1_13536134	1021.27
																								14	246	s24c1_6907322	331.40	13	237	s26c1_4928995	339.77	8	706	s04c1_12630913	1021.91
																								14	247	s24c1_6534341	332.15	13	238	s26c1_5379048	339.77	8	707	s04c1_12730360	1021.91
																								14	248	s24c1_5910663	333.52	13	239	s26c1_5705011	339.77	8	708	s04c1_13008652	1021.91
																								14	249	s24c1_5753948	334.78	13	240	s26c1_6484368	339.77	8	709	s04c1_13177155	1021.91
																								14	250	s07c1_9333406	337.00	13	241	s26c1_4727216	341.17	8	710	s04c1_13553262	1021.91
																								14	251	s07c1_9333408	337.00	13	242	s26c1_5645881	343.74	8	711	s04c1_13300941	1021.91
																								14	252	s07c1_9333410	337.00	13	243	s26c1_7254102	347.38	8	712	s04c1_14072665	1036.29
																								14	253	s24c1_1358798	342.16	13	244	s26c1_8052057	351.80	8	713	s04c1_14072666	1036.29
																								14	254	s24c1_5655253	342.68	13	245	s26c1_5513555	353.04	8	714	s04c1_14072667	1036.29
																								14	255	s24c1_2138316	344.80	13	246	s26c1_6584541	353.04	8	715	s04c1_14143245	1036.29
																								14	256	s24c1_4389110	346.61	13	247	s26c1_6772814	353.04	8	716	s04c1_14409681	1036.29
																								14	257	s24c1_5479997	348.09	13	248	s26c1_7126575	353.04	8	717	s04c1_12817485	1037.13
																								14	258	s24c1_2279843	348.41	13	249	s26c1_7238677	353.04	8	718	s04c1_13561624	1043.40
																								14	259	s24c1_3198682	349.21	13	250	s26c1_8005118	353.04	8	719	s04c1_13435631	1049.06
																								14	260	s24c1_6898037	349.82	13	251	s26c1_8105462	353.04	8	720	s04c1_9289481	1051.19
																								14	261	s24c1_6844265	351.05	13	252	s26c1_6586785	353.91	8	721	s04c1_9484491	1054.90
																								14	262	s24c1_6865971	351.05	13	253	s26c1_7210971	354.91	8	722	s04c1_14200311	1058.30
																								14	263	s24c1_6594903	352.84	13	254	s26c1_6354251	355.22	8	723	s04c1_14234039	1058.34
																								14	264	s24c1_6055718	355.78	13	255	s26c1_6513619	355.90	8	724	s04c1_11548972	1059.04
																								14	265	s24c1_3167323	357.10	13	256	s26c1_6354252	356.52	8	725	s04c1_13086796	1059.04
																								14	266	s24c1_3167325	357.13	13	257	s26c1_7861069	356.54	8	726	s04c1_13473078	1059.04
																								14	267	s24c1_1151906	358.63	13	258	s26c1_6208217	357.46	8	727	s04c1_13735758	1059.04
																								14	268	s24c1_6575021	359.96	13	259	s26c1_6351044	357.88	8	728	s04c1_14305625	1059.04
																								14	269	s24c1_2824318	361.82	13	260	s26c1_6484371	360.36	8	729	s04c1_11766839	1059.04
																								14	270	s24c1_6055747	362.49	13	261	s26c1_7911392	361.04	8	730	s04c1_16268422	1059.04
																								14	271	s24c1_6055748	362.49	13	262	s26c1_6928170	361.59	8	731	s04c1_18763523	1059.43
																								14	272	s24c1_4340336	363.16	13	263	s26c1_7935925	361.59	8	732	s04c1_14446751	1060.27
																								14	273	s24c1_6325443	363.71	13	264	s26c1_5091435	363.37	8	733	s04c1_14910484	1060.27
																								14	274	s24c1_5834335	370.10	13	265	s26c1_4886093	365.75	8	734	s04c1_15178454	1060.27
																								14	275	s24c1_5791210	370.14	13	266	s26c1_5175363	365.75	8	735	s04c1_15068981	1060.27
																								14	276	s24c1_6358012	370.14	13	267	s26c1_6377493	366.25	8	736	s04c1_15076642	1060.27
																								14	277	s24c1_7019870	370.90	13	268	s26c1_6421940	366.25	8	737	s04c1_16311865	1066.47
																								14	278	s24c1_7047921	371.66	13	269	s26c1_6475899	367.07	8	738	s04c1_16578678	1066.47
																								14	279	s24c1_5066329	379.96	13	270	s26c1_6175564	367.47	8	739	s04c1_16772574	1066.47
																								14	280	s24c1_4164190	383.25	13	271	s26c1_4903107	367.98	8	740	s04c1_16313090	1066.86
																								14	281	s24c1_4164189	383.27	13	272	s26c1_5257466	367.98	8	741	s04c1_16191460	1067.71
																								14	282	s24c1_4399045	385.81	13	273	s26c1_6772844	367.98	8	742	s04c1_14442933	1069.48
																								14	283	s24c1_4727267	385.81	13	274	s26c1_7058564	367.98	8	743	s04c1_15153253	1073.52
																								14	284	s24c1_4806398	385.81	13	275	s26c1_7238229	367.98	8	744	s04c1_15790758	1075.18
																								14	285	s24c1_4415645	385.81	13	276	s26c1_5222396	367.98	8	745	s04c1_15360608	1075.88
																								14	286	s24c1_4173332	385.86	13	277	s26c1_6494976	371.45	8	746	s04c1_15398220	1076.41
																								14	287	s24c1_4877160	387.04	13	278	s26c1_6440863	371.99	8	747	s04c1_15972127	1076.41
																								14	288	s24c1_4340784	389.60	13	279	s26c1_6444444	371.99	8	748	s04c1_17889559	1076.41
																								14	289	s24c1_3485620	390.38	13	280	s26c1_6459146	371.99	8	749	s04c1_18501069	1076.41
																								14	290	s24c1_4167017	390.38	13	281	s26c1_7468787	371.99	8	750	s04c1_18780645	1076.41
																								14	291	s24c1_4180167	390.38	13	282	s26c1_6484305	371.99	8	751	s04c1_15317099	1078.88
																								14	292	s24c1_1913352	391.16	13	283	s26c1_6772813	371.99	8	752	s04c1_16311863	1078.88
																								14	293	s21c1_14291165	391.67	13	284	s26c1_6781579	371.99	8	753	s04c1_16772578	1078.88
																								14	294	s21c1_14542369	391.67	13	285	s26c1_6243888	372.46	8	754	s04c1_18938058	1078.88
																								14	295	s21c1_14704069	391.67	13	286	s26c1_6243889	372.46	8	755	s04c1_19138090	1078.88
																								14	296	s24c1_1067768	391.67	13	287	s26c1_5661041	373.76	8	756	s04c1_15398219	1078.88
																								14	297	s24c1_1144034	391.67	13	288	s26c1_5579827	376.36	8	757	s04c1_15762958	1080.13
																								14	298	s24c1_851620	391.67	13	289	s26c1_6652206	378.96	8	758	s04c1_15428528	1080.33
																								14	299	s21c1_14117313	392.23	13	290	s26c1_7670858	381.56	8	759	s04c1_17592368	1083.85
																								14	300	s24c1_4085555	392.59	13	291	s26c1_4668335	382.05	8	760	s04c1_15507956	1086.36
																								14	301	s24c1_5834341	393.92	13	292	s26c1_7493621	382.61	8	761	s04c1_16468199	1086.36
																								14	302	s24c1_4368139	394.14	13	293	s26c1_5257492	383.85	8	762	s04c1_16935919	1086.36
																								14	303	s24c1_3863305	396.44	13	294	s26c1_6052362	383.85	8	763	s04c1_18521573	1086.36
																								14	304	s24c1_6738047	399.12	13	295	s26c1_6100573	383.85	8	764	s04c1_18938057	1086.36
																								14	305	s24c1_6422902	399.34	13	296	s26c1_6192805	383.85	8	765	s04c1_15731430	1086.36
																								14	306	s24c1_5805612	399.62	13	297	s26c1_4667901	385.09	8	766	s04c1_16356192	1086.36
																								14	307	s24c1_3107167	400.98	13	298	s26c1_4916124	385.09	8	767	s04c1_18024674	1086.36
																								14	308	s24c1_6234024	402.02	13	299	s26c1_6421938	391.28	8	768	s04c1_18532333	1086.36
																								14	309	s24c1_6322572	403.02	13	300	s26c1_5039845	391.50	8	769	s04c1_18669885	1086.36
																								14	310	s24c1_4292065	404.45	13	301	s26c1_8220048	396.05	8	770	s04c1_18430320	1087.70
																								14	311	s24c1_4380005	405.49	13	302	s26c1_4937568	398.19	8	771	s04c1_13685224	1088.90
																								14	312	s24c1_4106650	411.68	13	303	s26c1_7936288	398.66	8	772	s04c1_14205103	1093.78
																								14	313	s24c1_3472948	415.41	13	304	s26c1_7970472	398.66	8	773	s04c1_10333469	1094.42
																								14	314	s24c1_3970023	415.41	13	305	s26c1_8206643	399.18	8	774	s04c1_9385669	1095.37
																								14	315	s24c1_2794468	416.66	13	306	s26c1_8052036	399.96	8	775	s04c1_9006964	1099.07
																								14	316	s24c1_3055652	416.66	13	307	s26c1_8086912	399.96	8	776	s04c1_9011148	1099.11
																								14	317	s24c1_5066331	417.36	13	308	s18c1_19071087	400.27	8	777	s04c1_9263271	1099.11
																								14	318	s24c1_3807917	417.90	13	309	s26c1_7119143	407.88	8	778	s04c1_12198470	1101.71
																								14	319	s24c1_3873858	419.29	13	310	s18c1_19227313	416.69	8	779	s04c1_9332286	1103.07
																								14	320	s24c1_2693398	420.46	13	311	s18c1_19670734	418.09	8	780	s04c1_10970830	1103.83
																								14	321	s24c1_3863306	422.02	13	312	s18c1_19400081	420.45	8	781	s04c1_9116605	1104.89
																								14	322	s24c1_3640260	426.73	13	313	s18c1_19241233	421.64	8	782	s04c1_8886820	1109.95
																								14	323	s24c1_3640257	426.74	13	314	s18c1_19821383	421.64	8	783	s04c1_9263291	1114.97
																								14	324	s24c1_3640258	426.75	13	315	s26c1_8494283	421.64	8	784	s04c1_9388059	1114.97
																								14	325	s24c1_3310382	430.51	13	316	s26c1_8206645	422.67	8	785	s04c1_13503399	1118.05
																								14	326	s24c1_3472946	430.51	13	317	s26c1_8164524	423.59	8	786	s04c1_10294655	1120.99
																								14	327	s24c1_3592157	430.51	13	318	s18c1_19115702	424.67	8	787	s04c1_10052978	1124.85
																								14	328	s24c1_4085558	430.51	13	319	s18c1_19509675	425.53	8	788	s04c1_10626686	1124.85
																								14	329	s24c1_2297231	432.90	13	320	s18c1_19670725	425.53	8	789	s04c1_9930079	1124.85
																								14	330	s24c1_2663896	432.98	13	321	s26c1_8165365	430.79	8	790	s04c1_9379757	1124.94
																								14	331	s24c1_2553640	433.58	13	322	s26c1_8218856	437.49	8	791	s04c1_11071041	1125.02
																								14	332	s24c1_2459322	434.22	13	323	s18c1_19588891	440.28	8	792	s04c1_13685197	1126.89
																								14	333	s24c1_2553662	435.45	13	324	s18c1_18104689	445.17	8	793	s04c1_9116614	1127.71
																								14	334	s24c1_2005362	436.72	13	325	s18c1_17972405	447.96	8	794	s04c1_10898293	1128.94
																								14	335	s24c1_2005366	436.72	13	326	s18c1_19194295	453.53	8	795	s04c1_11026613	1128.94
																								14	336	s24c1_2187810	436.72	13	327	s26c1_8555799	458.88	8	796	s04c1_11772799	1128.94
																								14	337	s24c1_2216012	436.72	13	328	s18c1_19065434	461.55	8	797	s04c1_13586961	1128.94
																								14	338	s24c1_2015323	436.72	13	329	s18c1_19094474	464.18	8	798	s04c1_9930483	1128.94
																								14	339	s24c1_2317409	436.79	13	330	s18c1_19407179	464.18	8	799	s04c1_11897832	1128.94
																								14	340	s24c1_1072752	437.35	13	331	s18c1_19821351	464.18	8	800	s04c1_13047839	1128.94
																								14	341	s24c1_1337536	437.35	13	332	s26c1_8220028	464.18	8	801	s04c1_10159171	1128.96
																								14	342	s24c1_308492	437.35	13	333	s26c1_8488751	464.18	8	802	s04c1_10063206	1129.01
																								14	343	s24c1_434016	437.35	13	334	s18c1_19374556	464.18	8	803	s04c1_11071042	1129.01
																								14	344	s24c1_811314	437.35	13	335	s26c1_8647124	464.18	8	804	s04c1_10064065	1129.01
																								14	345	s24c1_681306	437.35	13	336	s26c1_8178438	464.18	8	805	s04c1_10188212	1129.01
																								14	346	s24c1_1627962	439.25	13	337	s26c1_8294441	464.18	8	806	s04c1_10856590	1129.01
																								14	347	s24c1_1627966	439.25	13	338	s18c1_19821660	464.87	8	807	s04c1_10857743	1129.01
																								14	348	s24c1_1920756	441.60	13	339	s18c1_19584318	465.48	8	808	s04c1_11044301	1129.01
																								14	349	s21c1_14968543	443.01	13	340	s18c1_19584319	465.48	8	809	s04c1_11189588	1129.01
																								14	350	s24c1_1231224	443.23	13	341	s26c1_6462150	465.84	8	810	s04c1_11213774	1129.01
																								14	351	s24c1_1230489	452.62	13	342	s18c1_19610481	473.57	8	811	s04c1_11680227	1129.01
																								14	352	s24c1_1413658	452.62	13	343	s18c1_17823219	486.00	8	812	s04c1_12019062	1129.01
																								14	353	s24c1_1627976	452.62	13	344	s18c1_14172452	486.84	8	813	s04c1_12451738	1129.01
																								14	354	s24c1_1503115	452.97	13	345	s26c1_7584377	490.13	8	814	s04c1_12511833	1129.01
																								14	355	s24c1_729316	452.97	13	346	s26c1_5155339	501.15	8	815	s04c1_13780402	1129.01
																								14	356	s24c1_732636	456.71	13	347	s26c1_5459780	501.15	8	816	s04c1_12511835	1129.01
																								14	357	s21c1_12797854	459.24	13	348	s26c1_6059709	501.15	8	817	s04c1_13780377	1129.01
																								14	358	s24c1_148137	461.70	13	349	s26c1_6059710	501.15	8	818	s04c1_9124252	1129.01
																								14	359	s24c1_148143	461.70	13	350	s26c1_5160566	501.68	8	819	s04c1_9766371	1129.01
																								14	360	s21c1_15005997	463.96	13	351	s26c1_5734346	502.45	8	820	s04c1_13620131	1131.75
																								14	361	s24c1_4118623	464.40	13	352	s26c1_6293362	505.21	8	821	s04c1_13620133	1131.75
																								14	362	s24c1_685090	464.74	13	353	s26c1_7589819	507.64	8	822	s04c1_11049674	1133.21
																								14	363	s24c1_1638106	464.78	13	354	s26c1_7436984	507.74	8	823	s04c1_12003610	1137.11
																								14	364	s21c1_14982988	467.36	13	355	s26c1_7727244	507.74	8	824	s04c1_12257799	1137.90
																								14	365	s24c1_104364	467.36	13	356	s26c1_7726518	508.29	8	825	s04c1_11049667	1138.42
																								14	366	s24c1_3952667	469.72	13	357	s18c1_19679226	509.04	8	826	s04c1_11074692	1138.73
																								14	367	s24c1_3668446	469.74	13	358	s18c1_18931367	510.44	8	827	s04c1_11015367	1139.32
																								14	368	s24c1_2517335	470.74	13	359	s18c1_19169930	511.86	8	828	s04c1_11002335	1140.36
																								14	369	s24c1_3424577	472.10	13	360	s18c1_19169941	515.56	8	829	s04c1_10842515	1140.45
																								14	370	s24c1_3608697	473.14	13	361	s26c1_8089613	517.71	8	830	s04c1_11857441	1143.28
																								14	371	s24c1_4235538	473.25	13	362	s18c1_18518313	518.39	8	831	s04c1_11546246	1146.48
																								14	372	s24c1_3167324	473.85	13	363	s18c1_17726864	519.04	8	832	s04c1_9750430	1148.37
																								14	373	s24c1_3120099	474.66	13	364	s18c1_19303802	520.20	8	833	s04c1_10202279	1148.64
																								14	374	s24c1_3779817	474.66	13	365	s18c1_18263211	520.22	8	834	s04c1_13287045	1148.64
																								14	375	s24c1_4108205	474.66	13	366	s18c1_18256882	521.51	8	835	s04c1_9930480	1148.64
																								14	376	s24c1_4520043	474.66	13	367	s26c1_8434188	521.94	8	836	s04c1_9930484	1148.64
																								14	377	s24c1_6469360	474.66	13	368	s26c1_8434189	521.94	8	837	s04c1_11852852	1148.64
																								14	378	s24c1_4150294	474.66	13	369	s18c1_19094472	525.50	8	838	s04c1_12655456	1150.05
																								14	379	s24c1_4363478	474.66	13	370	s18c1_19204375	527.13	8	839	s04c1_11165888	1150.51
																								14	380	s24c1_5438701	474.66	13	371	s26c1_8218884	529.05	8	840	s04c1_10880954	1150.97
																								14	381	s24c1_6722620	475.18	13	372	s26c1_8289459	529.05	8	841	s04c1_9963324	1151.46
																								14	382	s24c1_4083665	475.65	13	373	s26c1_8413178	529.05	8	842	s04c1_13647977	1151.95
																								14	383	s24c1_4127849	476.07	13	374	s18c1_19263977	534.87	8	843	s04c1_10987157	1152.29
																								14	384	s24c1_3669407	476.24	13	375	s18c1_19811064	538.81	8	844	s04c1_10903935	1154.41
																								14	385	s24c1_4106649	480.37	13	376	s26c1_8318366	539.50	8	845	s04c1_13416955	1155.70
																								14	386	s24c1_4083484	485.65	13	377	s18c1_19792257	540.12	8	846	s04c1_13984205	1157.40
																								14	387	s24c1_4725680	486.09	13	378	s26c1_8538572	540.12	8	847	s04c1_10896209	1159.38
																								14	388	s24c1_2902328	486.53	13	379	s26c1_8535175	540.74	8	848	s04c1_9062610	1161.00
																								14	389	s24c1_5066320	487.05	13	380	s26c1_8535173	541.42	8	849	s04c1_10168408	1162.17
																								14	390	s24c1_3284322	487.51	13	381	s18c1_19588913	543.47	8	850	s04c1_10103321	1165.85
																								14	391	s24c1_4695893	487.51	13	382	s18c1_19309350	544.23	8	851	s04c1_10096380	1169.06
																								14	392	s24c1_5522446	487.51	13	383	s26c1_8395368	544.96	8	852	s04c1_10012179	1171.76
																								14	393	s24c1_5657218	487.51	13	384	s18c1_17891215	545.64	8	853	s04c1_10004565	1171.88
																								14	394	s24c1_6208810	487.51	13	385	s26c1_8086035	545.86	8	854	s04c1_10012204	1171.88
																								14	395	s24c1_6550820	487.51	13	386	s18c1_19829573	546.37	8	855	s04c1_9939844	1173.82
																								14	396	s24c1_6554125	488.91	13	387	s18c1_18227260	547.43	8	856	s04c1_9789701	1180.60
																								14	397	s24c1_2989364	489.26	13	388	s18c1_16786019	548.87	8	857	s04c1_9760600	1187.20
																								14	398	s24c1_6818141	489.45	13	389	s18c1_16878598	548.87	8	858	s04c1_9796097	1188.67
																								14	399	s24c1_2123956	490.29	13	390	s18c1_17566291	549.45	8	859	s04c1_9928865	1190.12
																								14	400	s24c1_3424563	490.29	13	391	s18c1_18375579	550.10	8	860	s04c1_9928202	1193.42
																								14	401	s24c1_3779818	490.29	13	392	s18c1_16072729	551.21	8	861	s04c1_9698389	1196.01
																								14	402	s24c1_4627141	490.29	13	393	s18c1_18042076	552.58	8	862	s04c1_19120673	1197.48
																								14	403	s24c1_6402698	490.29	13	394	s18c1_16697980	553.31	8	863	s04c1_9658491	1201.28
																								14	404	s24c1_6722662	490.29	13	395	s18c1_16786020	553.82	8	864	s04c1_9690975	1202.70
																								14	405	s24c1_3342633	490.79	13	396	s18c1_16152210	554.60	8	865	s04c1_9163497	1204.00
																								14	406	s24c1_6525571	491.70	13	397	s18c1_19066403	568.41	8	866	s04c1_9592226	1204.36
																								14	407	s24c1_3281389	494.32	13	398	s18c1_19516309	569.15	8	867	s04c1_9690974	1204.37
																								14	408	s21c1_10656391	497.87	13	399	s18c1_17991139	569.93	8	868	s04c1_9698381	1204.39
																								14	409	s21c1_14794902	499.63	13	400	s18c1_19158759	572.53	8	869	s04c1_11054922	1204.75
																								14	410	s24c1_226369	499.63	13	401	s26c1_8434187	573.82	8	870	s04c1_13620129	1204.95
																								14	411	s21c1_12600745	499.83	13	402	s18c1_17627695	574.36	8	871	s04c1_9132335	1205.71
																								14	412	s24c1_2325471	500.20	13	403	s18c1_18154914	574.81	8	872	s04c1_9693185	1206.47
																								14	413	s24c1_2824332	502.58	13	404	s26c1_8410732	575.23	8	873	s04c1_8981315	1207.75
																								14	414	s24c1_1413842	504.29	13	405	s26c1_8086013	576.14	8	874	s04c1_9141110	1207.80
																								14	415	s21c1_14506903	505.52	13	406	s26c1_8112018	576.64	8	875	s04c1_9629004	1208.70
																								14	416	s21c1_14713763	505.52	13	407	s18c1_17778529	577.14	8	876	s04c1_9653317	1208.70
																								14	417	s21c1_14801447	505.52	13	408	s18c1_18487715	577.54	8	877	s04c1_9648209	1208.82
																								14	418	s21c1_14801467	505.52	13	409	s18c1_18414250	588.56	8	878	s04c1_9640357	1209.10
																								14	419	s21c1_14803319	505.52	13	410	s18c1_17941662	588.58	8	879	s04c1_8954189	1211.98
																								14	420	s24c1_330089	506.15	13	411	s18c1_18071529	588.58	8	880	s04c1_8094097	1212.32
																								14	421	s21c1_13442246	506.76	13	412	s18c1_18302283	588.58	8	881	s04c1_9042030	1212.50
																								14	422	s21c1_14284678	506.76	13	413	s18c1_18414262	588.58	8	882	s04c1_9220887	1215.61
																								14	423	s21c1_14518024	510.31	13	414	s18c1_19065437	588.58	8	883	s04c1_9326839	1215.61
																								14	424	s24c1_1562052	514.41	13	415	s26c1_8632055	588.58	8	884	s04c1_9663437	1215.61
																								14	425	s24c1_341547	514.69	13	416	s18c1_18129480	592.47	8	885	s04c1_8914466	1227.69
																								14	426	s21c1_11376013	517.35	13	417	s18c1_17773202	595.07	8	886	s04c1_8914444	1227.70
																								14	427	s21c1_14564790	524.71	13	418	s18c1_14704499	596.37	8	887	s04c1_9018908	1229.91
																								14	428	s21c1_13531230	533.40	13	419	s18c1_14781607	596.37	8	888	s04c1_8828546	1231.20
																								14	429	s21c1_13427919	533.61	13	420	s18c1_14835882	596.37	8	889	s04c1_9430523	1231.98
																								14	430	s21c1_12850607	534.85	13	421	s18c1_14866743	596.37	8	890	s04c1_8828544	1232.62
																								14	431	s21c1_11345368	535.03	13	422	s18c1_14866747	596.37	8	891	s04c1_9150365	1236.79
																								14	432	s21c1_12702473	535.67	13	423	s18c1_17948655	596.37	8	892	s04c1_9536938	1238.37
																								14	433	s21c1_13296410	536.49	13	424	s18c1_17082745	596.37	8	893	s04c1_9610174	1238.37
																								14	434	s21c1_14380030	538.40	13	425	s18c1_17110698	596.37	8	894	s04c1_9658497	1238.37
																								14	435	s21c1_13981885	539.48	13	426	s18c1_17131609	596.37	8	895	s04c1_8627788	1239.23
																								14	436	s21c1_12961867	541.69	13	427	s18c1_17201290	597.67	8	896	s04c1_8822163	1239.23
																								14	437	s21c1_9607080	546.23	13	428	s18c1_14676864	600.23	8	897	s04c1_8590131	1239.85
																								14	438	s24c1_7130690	550.87	13	429	s18c1_15285529	600.27	8	898	s04c1_8429115	1240.72
																								14	439	s24c1_8685810	554.14	13	430	s18c1_18787384	600.95	8	899	s04c1_8997306	1253.67
																								14	440	s24c1_7635644	558.56	13	431	s18c1_14584892	607.44	8	900	s04c1_13535806	1259.28
																								14	441	s21c1_13660356	559.48	13	432	s18c1_12562266	610.16	8	901	s04c1_9934153	1259.46
																								14	442	s21c1_13599391	559.51	13	433	s26c1_7733553	615.16	8	902	s04c1_10630587	1260.07
																								14	443	s21c1_12273704	561.95	13	434	s18c1_19303801	615.33	8	903	s04c1_8592630	1260.76
																								14	444	s21c1_11963792	563.19	13	435	s18c1_18219780	615.79	8	904	s04c1_8338406	1261.48
																								14	445	s21c1_11671120	565.66	13	436	s18c1_19303803	616.07	8	905	s04c1_8591696	1262.63
																								14	446	s21c1_10998850	569.40	13	437	s18c1_17760935	616.44	8	906	s04c1_8414249	1263.71
																								14	447	s21c1_11350212	569.96	13	438	s26c1_6888246	617.11	8	907	s04c1_7867143	1264.92
																								14	448	s21c1_10715445	570.66	13	439	s18c1_19066414	617.19	8	908	s04c1_7878081	1264.92
																								14	449	s21c1_10863272	570.66	13	440	s26c1_8294473	617.64	8	909	s04c1_7925579	1264.92
																								14	450	s21c1_11512231	570.66	13	441	s18c1_19265250	617.93	8	910	s04c1_7940929	1264.92
																								14	451	s21c1_11343028	570.66	13	442	s18c1_19335472	617.93	8	911	s04c1_8828545	1264.92
																								14	452	s21c1_11355491	570.66	13	443	s18c1_17823239	621.28	8	912	s04c1_7427247	1266.19
																								14	453	s21c1_11937119	570.66	13	444	s18c1_14866745	621.62	8	913	s04c1_7929940	1266.39
																								14	454	s21c1_11993137	570.66	13	445	s18c1_16786021	621.62	8	914	s04c1_8163601	1266.39
																								14	455	s21c1_13335665	570.66	13	446	s18c1_17636423	621.62	8	915	s04c1_8471254	1266.39
																								14	456	s21c1_13247236	571.71	13	447	s18c1_17783827	621.62	8	916	s04c1_7470764	1269.31
																								14	457	s21c1_10678458	573.70	13	448	s18c1_15412397	621.62	8	917	s04c1_7470765	1270.20
																								14	458	s21c1_10715459	574.94	13	449	s18c1_14379250	622.86	8	918	s04c1_7375928	1270.90
																								14	459	s21c1_11437447	574.94	13	450	s18c1_14556308	622.86	8	919	s04c1_7375929	1270.90
																								14	460	s21c1_11032933	576.29	13	451	s18c1_14556309	622.86	8	920	s04c1_7536759	1272.31
																								14	461	s21c1_10569556	577.43	13	452	s18c1_15117727	624.16	8	921	s04c1_7654132	1272.31
																								14	462	s21c1_11032955	578.02	13	453	s18c1_16913835	629.39	8	922	s04c1_7654500	1272.31
																								14	463	s21c1_10176041	578.66	13	454	s26c1_8547083	635.84	8	923	s04c1_7899818	1272.31
																								14	464	s21c1_9737041	579.91	13	455	s18c1_14786063	636.74	8	924	s04c1_7819046	1272.38
																								14	465	s21c1_9780553	580.92	13	456	s18c1_13120676	643.92	8	925	s04c1_7978145	1275.12
																								14	466	s21c1_12654008	597.58	13	457	s18c1_13854454	644.42	8	926	s04c1_8066538	1275.15
																								14	467	s21c1_12447327	598.50	13	458	s18c1_15365309	644.54	8	927	s04c1_8165183	1276.60
																								14	468	s21c1_13553231	599.47	13	459	s18c1_15312042	644.99	8	928	s04c1_7958791	1277.28
																								14	469	s21c1_13660418	599.47	13	460	s18c1_13647850	647.26	8	929	s04c1_8275543	1279.35
																								14	470	s21c1_14311335	599.47	13	461	s18c1_17088383	648.21	8	930	s04c1_8298151	1279.35
																								14	471	s21c1_14574463	599.47	13	462	s18c1_16001397	649.51	8	931	s04c1_8336598	1279.35
																								14	472	s21c1_14757570	599.47	13	463	s18c1_17411869	650.81	8	932	s04c1_7850153	1280.56
																								14	473	s21c1_14779429	599.47	13	464	s18c1_17634654	650.81	8	933	s04c1_7850144	1280.81
																								14	474	s21c1_14779430	599.47	13	465	s18c1_17659600	650.81	8	934	s04c1_9108006	1284.18
																								14	475	s21c1_13608947	599.47	13	466	s18c1_13573205	654.38	8	935	s04c1_7051252	1285.77
																								14	476	s21c1_14736087	599.47	13	467	s18c1_13573235	655.20	8	936	s04c1_7100915	1285.77
																								14	477	s24c1_1661842	599.47	13	468	s18c1_16590925	655.66	8	937	s04c1_7101879	1285.77
																								14	478	s24c1_1231242	600.95	13	469	s18c1_13573237	656.99	8	938	s04c1_8318402	1287.18
																								14	479	s24c1_341540	601.25	13	470	s18c1_11992941	658.64	8	939	s04c1_8318414	1287.18
																								14	480	s24c1_3281354	602.71	13	471	s18c1_12582487	658.64	8	940	s04c1_8360537	1287.18
																								14	481	s24c1_6686147	609.69	13	472	s18c1_12675630	658.64	8	941	s04c1_7431656	1288.49
																								14	482	s24c1_9411271	615.90	13	473	s18c1_12755952	658.64	8	942	s04c1_7498073	1289.66
																								14	483	s24c1_8646372	616.41	13	474	s18c1_12905101	658.64	8	943	s04c1_8035956	1290.28
																								14	484	s24c1_9059707	619.05	13	475	s18c1_13068490	658.64	8	944	s04c1_7301593	1296.97
																								14	485	s24c1_9085894	621.55	13	476	s18c1_13387604	658.64	8	945	s04c1_8082747	1300.93
																								14	486	s24c1_9085897	621.55	13	477	s18c1_13396903	658.64	8	946	s04c1_8139057	1300.93
																								14	487	s24c1_9104817	621.55	13	478	s18c1_13617337	658.64	8	947	s04c1_8181723	1300.93
																								14	488	s24c1_9059705	627.23	13	479	s18c1_13468510	658.64	8	948	s04c1_7320635	1301.61
																								14	489	s21c1_6306762	635.16	13	480	s18c1_13076884	658.64	8	949	s04c1_7938379	1302.16
																								14	490	s24c1_10674486	635.52	13	481	s18c1_12594673	659.43	8	950	s04c1_7920306	1303.40
																								14	491	s24c1_10160641	636.30	13	482	s18c1_12849740	659.88	8	951	s04c1_8048113	1305.87
																								14	492	s24c1_11442606	637.24	13	483	s18c1_11298844	669.17	8	952	s04c1_7770872	1306.22
																								14	493	s24c1_10259805	643.06	13	484	s18c1_14828679	669.95	8	953	s04c1_7805912	1308.60
																								14	494	s24c1_10065404	649.16	13	485	s18c1_15476775	671.77	8	954	s04c1_7925575	1311.72
																								14	495	s24c1_10066569	649.16	13	486	s18c1_15901049	680.78	8	955	s04c1_7706019	1311.77
																								14	496	s24c1_1789832	676.82	13	487	s18c1_15901053	680.78	8	956	s04c1_9430517	1315.57
																								14	497	s21c1_9202054	681.13	13	488	s18c1_10801970	680.91	8	957	s04c1_8082765	1318.04
																								14	498	s21c1_12819183	686.14	13	489	s18c1_10201997	682.67	8	958	s04c1_7712171	1333.95
																								14	499	s21c1_12012827	690.31	13	490	s18c1_10424339	684.49	8	959	s04c1_7935048	1335.54
																								14	500	s21c1_12456175	690.31	13	491	s18c1_11288650	685.31	8	960	s04c1_8193574	1336.28
																								14	501	s21c1_11845551	690.95	13	492	s18c1_16858087	686.32	8	961	s04c1_7446392	1336.29
																								14	502	s21c1_11912036	690.95	13	493	s18c1_16879117	686.44	8	962	s04c1_7793097	1336.29
																								14	503	s21c1_9737287	696.00	13	494	s18c1_12536662	695.14	8	963	s04c1_7807144	1336.29
																								14	504	s21c1_11542277	705.20	13	495	s18c1_11446955	699.01	8	964	s04c1_7807145	1336.29
																								14	505	s21c1_12530447	705.99	13	496	s18c1_11298842	701.70	8	965	s04c1_7920417	1336.29
																								14	506	s21c1_12088810	706.61	13	497	s18c1_11286574	704.95	8	966	s04c1_8017380	1336.29
																								14	507	s21c1_13335118	706.61	13	498	s18c1_13194794	708.45	8	967	s04c1_8066420	1336.29
																								14	508	s21c1_12353718	706.63	13	499	s18c1_12144443	710.93	8	968	s04c1_7807158	1336.29
																								14	509	s21c1_11993138	710.14	13	500	s18c1_9359330	713.49	8	969	s04c1_7888156	1336.29
																								14	510	s21c1_13454627	712.04	13	501	s18c1_10181691	715.83	8	970	s04c1_7923325	1336.29
																								14	511	s21c1_11166814	713.76	13	502	s18c1_10359245	715.83	8	971	s04c1_8011286	1336.29
																								14	512	s21c1_11730985	714.61	13	503	s18c1_10473236	715.83	8	972	s04c1_7888127	1336.29
																								14	513	s21c1_13729227	715.17	13	504	s18c1_10490724	715.83	8	973	s04c1_7735671	1338.89
																								14	514	s21c1_14523124	715.91	13	505	s18c1_10794504	715.83	8	974	s04c1_7750254	1338.89
																								14	515	s21c1_14444286	716.59	13	506	s18c1_10886639	715.83	8	975	s04c1_7888154	1338.89
																								14	516	s21c1_14594829	716.59	13	507	s18c1_11254088	715.83	8	976	s04c1_7888155	1338.89
																								14	517	s21c1_14815502	716.59	13	508	s18c1_9473033	715.83	8	977	s04c1_8056926	1338.89
																								14	518	s21c1_13729283	718.87	13	509	s18c1_9473041	715.83	8	978	s04c1_7498051	1339.50
																								14	519	s24c1_1126348	719.74	13	510	s18c1_9473040	716.03	8	979	s04c1_7615226	1340.13
																								14	520	s21c1_14791289	720.57	13	511	s18c1_9288363	718.87	8	980	s04c1_5527404	1359.88
																								14	521	s21c1_14772939	722.17	13	512	s18c1_11402154	719.54	8	981	s04c1_7445504	1360.45
																								14	522	s21c1_14697422	722.33	13	513	s18c1_12823846	721.67	8	982	s04c1_7445505	1365.29
																								14	523	s21c1_13617749	723.41	13	514	s18c1_16882289	724.69	8	983	s04c1_7447292	1365.29
																								14	524	s21c1_10961947	724.26	13	515	s18c1_10138067	739.54	8	984	s04c1_7633921	1368.18
																								14	525	s21c1_10899252	725.67	13	516	s18c1_4644517	748.88	8	985	s04c1_7193682	1372.34
																								14	526	s21c1_11079716	727.07	13	517	s10c1_13855902	753.89	8	986	s04c1_7150807	1375.72
																								14	527	s21c1_12527930	728.00	13	518	s18c1_3697950	753.89	8	987	s04c1_7348837	1375.72
																								14	528	s21c1_10768835	732.79	13	519	s18c1_4283331	753.89	8	988	s04c1_7561639	1377.05
																								14	529	s21c1_10644168	734.43	13	520	s18c1_13602787	764.94	8	989	s04c1_7561655	1377.05
																								14	530	s21c1_11326457	735.26	13	521	s18c1_13669001	766.24	8	990	s04c1_7446418	1380.24
																								14	531	s21c1_9951215	736.56	13	522	s18c1_9609052	774.72	8	991	s04c1_7875327	1382.85
																								14	532	s21c1_9861937	744.52	13	523	s18c1_9989579	779.75	8	992	s04c1_7735674	1384.18
																								14	533	s21c1_9737038	746.99	13	524	s18c1_10086612	783.50	8	993	s04c1_7529643	1384.48
																								14	534	s21c1_9796427	748.23	13	525	s18c1_10386853	783.50	8	994	s04c1_7561627	1384.48
																								14	535	s21c1_9756678	749.47	13	526	s18c1_9081075	783.50	8	995	s04c1_7819020	1384.48
																								14	536	s21c1_9609084	750.70	13	527	s18c1_9380095	783.50	8	996	s04c1_7819023	1384.48
																								14	537	s21c1_9563087	757.26	13	528	s18c1_11351248	785.97	8	997	s04c1_7859070	1384.48
																								14	538	s24c1_965408	760.41	13	529	s18c1_11351253	785.97	8	998	s04c1_7348840	1384.95
																								14	539	s21c1_14982971	761.64	13	530	s18c1_10439635	789.69	8	999	s04c1_7161554	1385.16
																								14	540	s21c1_12969878	762.89	13	531	s18c1_10771061	789.69	8	1000	s04c1_6676259	1386.41
																								14	541	s21c1_13173547	762.89	13	532	s18c1_10805802	789.69	8	1001	s04c1_6994105	1389.40
																								14	542	s21c1_10342633	765.44	13	533	s18c1_11414493	789.69	8	1002	s04c1_9361767	1392.70
																								14	543	s21c1_10145697	766.03	13	534	s18c1_11564675	789.69	8	1003	s04c1_8128616	1400.39
																								14	544	s21c1_10463645	766.86	13	535	s18c1_12018221	789.69	8	1004	s04c1_8128643	1402.67
																								14	545	s21c1_10713157	768.27	13	536	s18c1_12057238	789.69	8	1005	s04c1_7222651	1403.09
																								14	546	s21c1_10295926	769.52	13	537	s18c1_12151291	789.69	8	1006	s04c1_7348844	1404.79
																								14	547	s21c1_10583480	769.52	13	538	s18c1_12270378	789.69	8	1007	s04c1_7061714	1405.39
																								14	548	s21c1_10599321	769.52	13	539	s18c1_12441898	789.69	8	1008	s04c1_6943095	1406.04
																								14	549	s21c1_10613574	770.55	13	540	s18c1_11463904	789.69	8	1009	s04c1_7016998	1406.04
																								14	550	s21c1_9653679	773.17	13	541	s18c1_11515381	789.69	8	1010	s04c1_7018661	1406.04
																								14	551	s21c1_9600991	775.06	13	542	s18c1_12080322	789.69	8	1011	s04c1_7190484	1406.04
																								14	552	s21c1_9756664	775.06	13	543	s18c1_9526486	789.88	8	1012	s04c1_7199115	1406.04
																								14	553	s21c1_10250756	776.35	13	544	s18c1_13518614	798.27	8	1013	s04c1_6994096	1407.30
																								14	554	s21c1_10649961	777.66	13	545	s18c1_10586001	799.98	8	1014	s04c1_5964407	1411.06
																								14	555	s21c1_10284969	777.86	13	546	s18c1_10886642	806.23	8	1015	s04c1_6107204	1411.06
																								14	556	s21c1_10528571	777.86	13	547	s18c1_10886643	806.23	8	1016	s04c1_7054187	1413.54
																								14	557	s21c1_10644162	777.86	13	548	s18c1_8618878	806.23	8	1017	s04c1_7197097	1414.31
																								14	558	s21c1_10635089	777.86	13	549	s18c1_10569023	806.55	8	1018	s04c1_7301599	1415.41
																								14	559	s21c1_9671053	779.27	13	550	s18c1_8963546	806.74	8	1019	s04c1_6711935	1416.72
																								14	560	s21c1_10340996	779.86	13	551	s18c1_10327704	807.31	8	1020	s04c1_6819425	1416.72
																								14	561	s21c1_9825545	779.86	13	552	s18c1_10168118	807.64	8	1021	s04c1_6779008	1416.72
																								14	562	s21c1_9563096	779.86	13	553	s18c1_9385582	807.64	8	1022	s04c1_6797328	1416.72
																								14	563	s21c1_10539706	780.68	13	554	s18c1_10794530	807.64	8	1023	s04c1_6808976	1416.72
																								14	564	s21c1_9295153	782.90	13	555	s18c1_9883584	807.66	8	1024	s04c1_6884918	1416.72
																								14	565	s21c1_9526375	784.95	13	556	s18c1_10386840	807.71	8	1025	s04c1_6938373	1416.72
																								14	566	s21c1_9574009	784.95	13	557	s18c1_9731314	807.81	8	1026	s04c1_7193817	1416.72
																								14	567	s21c1_9584627	784.95	13	558	s18c1_9401521	810.65	8	1027	s04c1_7309876	1416.72
																								14	568	s21c1_9559789	784.95	13	559	s18c1_13216074	820.78	8	1028	s04c1_7197098	1417.99
																								14	569	s21c1_9609082	784.95	13	560	s18c1_13195762	830.57	8	1029	s04c1_7117745	1418.62
																								14	570	s21c1_10167882	785.52	13	561	s18c1_13207555	830.91	8	1030	s04c1_6804725	1421.86
																								14	571	s21c1_9233257	790.78	13	562	s18c1_13589921	830.91	8	1031	s04c1_6931886	1426.46
																								14	572	s21c1_9346137	792.64	13	563	s18c1_11067975	833.37	8	1032	s04c1_6931888	1426.46
																								14	573	s21c1_9315216	794.72	13	564	s18c1_10732503	836.15	8	1033	s04c1_6931889	1426.46
																								14	574	s21c1_10156065	803.04	13	565	s18c1_10732504	837.45	8	1034	s04c1_6290808	1430.43
																								14	575	s21c1_9462797	808.83	13	566	s18c1_13600978	840.60	8	1035	s04c1_4576167	1430.78
																								14	576	s21c1_9362305	815.06	13	567	s18c1_13644351	843.33	8	1036	s04c1_5079621	1430.78
																								14	577	s21c1_10324067	816.67	13	568	s18c1_10635734	849.26	8	1037	s04c1_6807583	1430.78
																								14	578	s21c1_7581971	816.97	13	569	s18c1_13854472	849.26	8	1038	s04c1_6960639	1430.78
																								14	579	s21c1_9287906	820.26	13	570	s18c1_10188345	854.53	8	1039	s04c1_6981664	1430.78
																								14	580	s21c1_9373630	820.26	13	571	s18c1_11037803	859.82	8	1040	s04c1_6807584	1430.88
																								14	581	s21c1_9107010	821.49	13	572	s18c1_11255355	859.82	8	1041	s04c1_5394851	1431.51
																								14	582	s21c1_9455192	821.91	13	573	s18c1_11671671	859.82	8	1042	s04c1_4512447	1432.13
																								14	583	s21c1_9285237	822.65	13	574	s18c1_11323095	861.12	8	1043	s04c1_4904948	1432.93
																								14	584	s21c1_9003959	824.06	13	575	s18c1_13036535	861.65	8	1044	s04c1_6947836	1433.59
																								14	585	s24c1_6447519	826.44	13	576	s18c1_12045258	862.70	8	1045	s04c1_6947859	1433.59
																								14	586	s21c1_9021911	828.87	13	577	s18c1_13654471	863.72	8	1046	s04c1_6938360	1435.27
																								14	587	s21c1_9021912	828.87	13	578	s18c1_11910013	864.70	8	1047	s04c1_9163495	1436.44
																								14	588	s21c1_9021913	828.87	13	579	s18c1_12886277	864.70	8	1048	s04c1_6797333	1437.05
																								14	589	s24c1_5706611	832.87	13	580	s18c1_12403337	865.70	8	1049	s04c1_4939738	1437.48
																								14	590	s24c1_5859801	836.99	13	581	s18c1_10613088	867.56	8	1050	s04c1_5367695	1437.48
																								14	591	s21c1_8949467	855.77	13	582	s18c1_10840976	867.56	8	1051	s04c1_5801844	1437.48
																								14	592	s21c1_8851137	857.63	13	583	s18c1_12600386	867.56	8	1052	s04c1_5366181	1437.48
																								14	593	s21c1_8937615	857.63	13	584	s18c1_10933868	867.56	8	1053	s04c1_5367689	1437.48
																								14	594	s21c1_8976377	857.63	13	585	s18c1_9832614	868.12	8	1054	s04c1_5892812	1437.48
																								14	595	s21c1_8949477	857.63	13	586	s18c1_11349464	868.45	8	1055	s04c1_5702042	1437.48
																								14	596	s21c1_9122274	859.12	13	587	s18c1_9625247	868.85	8	1056	s04c1_6465868	1437.48
																								14	597	s21c1_8970295	860.45	13	588	s18c1_10637198	869.61	8	1057	s04c1_7102051	1441.63
																								14	598	s21c1_8923301	862.20	13	589	s18c1_11189877	873.88	8	1058	s04c1_7348839	1442.36
																								14	599	s21c1_8266985	866.60	13	590	s18c1_13051913	886.91	8	1059	s06c1_20885300	1442.51
																								14	600	s21c1_7747225	867.66	13	591	s18c1_13523185	889.29	8	1060	s04c1_6885424	1444.97
																								14	601	s21c1_7945665	869.01	13	592	s18c1_11288659	889.94	8	1061	s04c1_5108551	1444.99
																								14	602	s21c1_8065025	869.01	13	593	s18c1_9139899	889.94	8	1062	s04c1_5403514	1444.99
																								14	603	s21c1_7962928	869.01	13	594	s18c1_9736759	889.94	8	1063	s04c1_5495912	1444.99
																								14	604	s21c1_7963006	869.01	13	595	s18c1_8762387	891.18	8	1064	s04c1_6574977	1445.45
																								14	605	s21c1_7969517	869.01	13	596	s18c1_11038129	899.93	8	1065	s04c1_6779015	1447.30
																								14	606	s21c1_8172776	869.01	13	597	s18c1_9782099	899.93	8	1066	s04c1_4743440	1447.30
																								14	607	s21c1_8498861	869.01	13	598	s18c1_11288651	903.74	8	1067	s04c1_7029365	1448.32
																								14	608	s21c1_8587053	869.01	13	599	s18c1_8068894	908.43	8	1068	s04c1_6686185	1449.35
																								14	609	s21c1_8444730	869.01	13	600	s18c1_8068890	908.67	8	1069	s04c1_5944539	1449.84
																								14	610	s21c1_8809120	873.43	13	601	s18c1_17380620	911.90	8	1070	s04c1_6078315	1451.59
																								14	611	s21c1_10539682	888.88	13	602	s18c1_12007468	917.70	8	1071	s04c1_6083708	1451.59
																								14	612	s21c1_6242768	896.12	13	603	s18c1_13211627	918.57	8	1072	s04c1_6420626	1452.08
																								14	613	s24c1_228700	896.73	13	604	s18c1_13177938	919.11	8	1073	s04c1_5215598	1452.59
																								14	614	s21c1_8777767	897.52	13	605	s18c1_13802893	919.11	8	1074	s04c1_5414816	1452.59
																								14	615	s21c1_9312899	901.95	13	606	s18c1_15069866	919.28	8	1075	s04c1_5896142	1452.76
																								14	616	s21c1_9317773	910.07	13	607	s18c1_14262113	926.87	8	1076	s04c1_4422389	1453.10
																								14	617	s21c1_8676176	913.63	13	608	s18c1_14207831	934.72	8	1077	s04c1_5722593	1459.02
																								14	618	s21c1_7921472	917.30	13	609	s18c1_14581603	934.74	8	1078	s04c1_6489742	1459.11
																								14	619	s21c1_8061269	917.30	13	610	s18c1_14582312	934.74	8	1079	s04c1_6871379	1464.31
																								14	620	s21c1_8124578	917.30	13	611	s18c1_14659505	934.74	8	1080	s04c1_6502387	1464.32
																								14	621	s21c1_8226987	917.30	13	612	s18c1_11775806	935.61	8	1081	s04c1_6604421	1465.54
																								14	622	s21c1_8230625	917.30	13	613	s18c1_14348169	936.96	8	1082	s04c1_6645127	1465.67
																								14	623	s21c1_8390339	917.30	13	614	s18c1_11758746	938.99	8	1083	s04c1_6483029	1469.09
																								14	624	s21c1_8431178	917.30	13	615	s18c1_15372214	941.35	8	1084	s04c1_6396501	1469.11
																								14	625	s21c1_8435309	917.30	13	616	s18c1_14959650	943.01	8	1085	s04c1_6485806	1469.11
																								14	626	s21c1_8464080	917.30	13	617	s18c1_14980551	944.70	8	1086	s04c1_6557060	1469.11
																								14	627	s21c1_8464083	917.30	13	618	s18c1_15475015	947.54	8	1087	s04c1_6669400	1469.11
																								14	628	s21c1_8464084	917.30	13	619	s18c1_15562785	947.54	8	1088	s04c1_6676738	1469.11
																								14	629	s21c1_8466043	917.30	13	620	s18c1_15359905	947.69	8	1089	s04c1_6712363	1469.11
																								14	630	s21c1_8374141	917.30	13	621	s18c1_14980553	947.78	8	1090	s04c1_7198390	1469.70
																								14	631	s21c1_8374142	917.30	13	622	s18c1_16959923	949.85	8	1091	s04c1_5934110	1470.42
																								14	632	s21c1_7472128	918.88	13	623	s18c1_16937750	952.73	8	1092	s04c1_6184498	1470.42
																								14	633	s21c1_7435518	918.89	13	624	s18c1_16086793	955.35	8	1093	s04c1_5753076	1471.80
																								14	634	s21c1_7446050	918.89	13	625	s18c1_16146236	956.28	8	1094	s04c1_6420613	1475.81
																								14	635	s21c1_8305684	920.35	13	626	s18c1_17378957	957.27	8	1095	s04c1_6402968	1476.78
																								14	636	s21c1_7921019	923.74	13	627	s18c1_17406407	957.28	8	1096	s04c1_6168167	1479.52
																								14	637	s21c1_6709033	925.41	13	628	s18c1_17185859	958.02	8	1097	s04c1_6037252	1479.60
																								14	638	s21c1_3589925	926.30	13	629	s18c1_15911231	958.88	8	1098	s04c1_6128989	1482.68
																								14	639	s21c1_3589927	926.30	13	630	s18c1_16467761	958.88	8	1099	s04c1_4706768	1483.21
																								14	640	s21c1_3324903	927.60	13	631	s18c1_16632269	958.88	8	1100	s04c1_6428150	1483.21
																								14	641	s21c1_3324904	927.60	13	632	s18c1_16921309	958.88	8	1101	s04c1_5310724	1483.21
																								14	642	s21c1_5967420	927.90	13	633	s18c1_17297133	958.88	8	1102	s04c1_6521386	1483.21
																								14	643	s21c1_6443741	929.55	13	634	s18c1_16668877	959.23	8	1103	s04c1_6210878	1483.73
																								14	644	s21c1_6108132	930.72	13	635	s18c1_16036542	959.72	8	1104	s04c1_5753102	1485.25
																								14	645	s21c1_6842342	930.72	13	636	s18c1_15820326	960.30	8	1105	s04c1_5801847	1485.25
																								14	646	s21c1_7102966	930.73	13	637	s18c1_16933455	960.30	8	1106	s04c1_6521393	1486.07
																								14	647	s21c1_6005428	930.74	13	638	s18c1_16937953	960.30	8	1107	s04c1_4960120	1486.66
																								14	648	s21c1_7734753	936.53	13	639	s18c1_17085414	960.30	8	1108	s04c1_4614176	1487.50
																								14	649	s21c1_7908013	936.53	13	640	s18c1_17124123	960.30	8	1109	s04c1_5774977	1488.38
																								14	650	s21c1_7999772	936.53	13	641	s18c1_17185828	961.90	8	1110	s04c1_6184508	1488.38
																								14	651	s21c1_8023195	936.53	13	642	s18c1_12521180	967.02	8	1111	s04c1_6315008	1488.38
																								14	652	s21c1_8239643	936.53	13	643	s18c1_13505490	967.42	8	1112	s04c1_6315009	1488.38
																								14	653	s21c1_8466056	936.53	13	644	s18c1_13036536	967.48	8	1113	s04c1_6685935	1488.38
																								14	654	s21c1_8684236	936.53	13	645	s16c1_16747587	967.54	8	1114	s04c1_4580052	1488.93
																								14	655	s21c1_7809471	936.53	13	646	s18c1_13297062	967.57	8	1115	s04c1_6614797	1492.36
																								14	656	s21c1_7921010	940.71	13	647	s18c1_13768739	967.57	8	1116	s04c1_4860813	1494.06
																								14	657	s21c1_7778696	948.65	13	648	s18c1_13898578	967.57	8	1117	s04c1_4686972	1495.66
																								14	658	s21c1_7540565	948.67	13	649	s18c1_13898998	967.57	8	1118	s04c1_4706779	1495.66
																								14	659	s21c1_7763181	948.67	13	650	s18c1_14220940	969.85	8	1119	s04c1_5636690	1495.76
																								14	660	s21c1_7551978	948.67	13	651	s26c1_7976588	972.73	8	1120	s04c1_4621807	1497.17
																								14	661	s21c1_4646918	951.13	13	652	s18c1_13036532	975.49	8	1121	s04c1_7435244	1497.84
																								14	662	s21c1_7512412	952.74	13	653	s18c1_13850175	977.86	8	1122	s04c1_7435258	1497.84
																								14	663	s21c1_7311132	952.98	13	654	s18c1_12526349	978.40	8	1123	s04c1_7447284	1497.84
																								14	664	s21c1_7485520	954.39	13	655	s18c1_13395152	979.27	8	1124	s04c1_7447295	1497.84
																								14	665	s21c1_7485521	954.39	13	656	s18c1_13862996	979.27	8	1125	s04c1_4743438	1500.07
																								14	666	s21c1_7540826	956.26	13	657	s18c1_13118226	979.33	8	1126	s04c1_4910971	1500.07
																								14	667	s21c1_7540827	956.26	13	658	s18c1_13335684	979.38	8	1127	s04c1_5266726	1500.97
																								14	668	s21c1_7560846	956.26	13	659	s18c1_13251262	981.93	8	1128	s04c1_5215588	1501.48
																								14	669	s21c1_7540566	957.59	13	660	s18c1_13649356	982.09	8	1129	s04c1_5367674	1504.19
																								14	670	s21c1_2918777	971.85	13	661	s18c1_10328556	983.50	8	1130	s04c1_8250584	1508.16
																								14	671	s21c1_2895804	971.95	13	662	s18c1_10687418	983.50	8	1131	s04c1_7491480	1512.14
																								14	672	s21c1_2752810	972.19	13	663	s18c1_9474871	984.74	8	1132	s04c1_7536740	1512.16
																								14	673	s21c1_2945732	972.19	13	664	s18c1_10001758	992.86	8	1133	s04c1_6807586	1518.26
																								14	674	s21c1_2901503	972.60	13	665	s18c1_9856545	995.91	8	1134	s04c1_5266740	1518.68
																								14	675	s21c1_2319419	982.44	13	666	s18c1_10044880	999.53	8	1135	s04c1_5628145	1519.20
																								14	676	s21c1_2194050	990.35	13	667	s18c1_10413786	999.53	8	1136	s04c1_6922351	1519.67
																								14	677	s21c1_2396711	993.36	13	668	s18c1_10940588	999.53	8	1137	s04c1_6553394	1521.25
																								14	678	s21c1_1789497	999.26	13	669	s18c1_9070771	999.53	8	1138	s04c1_4761157	1521.97
																								14	679	s21c1_1833305	1002.18	13	670	s18c1_9806438	999.53	8	1139	s04c1_6712362	1523.31
																								14	680	s21c1_99087	1002.18	13	671	s18c1_9139917	999.53	8	1140	s04c1_5428000	1524.38
																								14	681	s21c1_99102	1002.18	13	672	s18c1_9404491	999.53	8	1141	s04c1_5708408	1527.24
																								14	682	s21c1_319511	1002.60	13	673	s18c1_9302325	999.53	8	1142	s04c1_5825112	1527.24
																								14	683	s21c1_319515	1003.06	13	674	s18c1_10086613	1000.20	8	1143	s04c1_6483030	1527.24
																								14	684	s09c1_1325525	1003.47	13	675	s18c1_8219050	1000.83	8	1144	s04c1_6521034	1527.24
																								14	685	s09c1_1325529	1003.47	13	676	s18c1_9552500	1000.83	8	1145	s04c1_6524938	1527.24
																								14	686	s21c1_1435635	1003.47	13	677	s18c1_9840027	1000.83	8	1146	s04c1_6596877	1527.24
																								14	687	s21c1_1734423	1003.47	13	678	s18c1_10012767	1001.53	8	1147	s04c1_6524934	1527.24
																								14	688	s21c1_388397	1003.47	13	679	s18c1_10089394	1002.14	8	1148	s04c1_5628162	1527.84
																								14	689	s21c1_779355	1003.47	13	680	s18c1_9692734	1002.79	8	1149	s04c1_5423716	1528.48
																								14	690	s21c1_1639293	1004.77	13	681	s18c1_9752355	1003.44	8	1150	s04c1_5131384	1529.77
																								14	691	s21c1_1911795	1007.97	13	682	s18c1_10086615	1009.62	8	1151	s04c1_5367687	1529.77
																								14	692	s21c1_2131045	1012.01	13	683	s26c1_5747664	1016.89	8	1152	s04c1_5481017	1529.77
																								14	693	s21c1_2066698	1012.76	13	684	s18c1_10926959	1017.12	8	1153	s04c1_4193554	1534.37
																								14	694	s21c1_2066699	1012.76	13	685	s18c1_9694406	1020.76	8	1154	s04c1_5042864	1535.02
																								14	695	s21c1_2066550	1015.36	13	686	s18c1_9119776	1023.86	8	1155	s04c1_4193529	1535.19
																								14	696	s21c1_2130179	1019.26	13	687	s18c1_10871838	1026.59	8	1156	s04c1_6752161	1535.72
																								14	697	s21c1_2511711	1020.93	13	688	s18c1_8708804	1028.19	8	1157	s04c1_5407088	1536.29
																								14	698	s21c1_2430289	1022.52	13	689	s18c1_8823966	1029.98	8	1158	s04c1_5373364	1536.80
																								14	699	s21c1_2409141	1024.28	13	690	s18c1_8320059	1031.73	8	1159	s04c1_5015971	1537.59
																								14	700	s21c1_3068467	1025.80	13	691	s18c1_9346769	1032.96	8	1160	s04c1_5015979	1537.59
																								14	701	s21c1_3016735	1030.92	13	692	s18c1_8235223	1033.89	8	1161	s04c1_5042858	1537.59
																								14	702	s21c1_3054458	1030.92	13	693	s18c1_9175121	1033.97	8	1162	s04c1_5151861	1537.59
																								14	703	s21c1_2684490	1037.40	13	694	s18c1_8133397	1035.24	8	1163	s04c1_4469405	1540.84
																								14	704	s21c1_7435497	1051.19	13	695	s18c1_8669786	1037.24	8	1164	s04c1_4499953	1540.84
																								14	705	s21c1_5376671	1063.83	13	696	s18c1_8233996	1039.22	8	1165	s04c1_4636674	1540.84
																								14	706	s21c1_7052080	1070.92	13	697	s18c1_8245171	1040.38	8	1166	s04c1_4621820	1540.84
																								14	707	s21c1_6677914	1077.15	13	698	s18c1_8012252	1041.83	8	1167	s04c1_4454633	1542.14
																								14	708	s21c1_6921549	1077.15	13	699	s18c1_8019249	1041.83	8	1168	s04c1_5245980	1544.96
																								14	709	s21c1_6921555	1077.15	13	700	s18c1_8051236	1041.83	8	1169	s04c1_5648244	1546.85
																								14	710	s21c1_6938865	1077.15	13	701	s18c1_8180105	1041.83	8	1170	s04c1_4435211	1550.89
																								14	711	s21c1_6985025	1077.15	13	702	s18c1_8616371	1041.83	8	1171	s04c1_4396643	1554.63
																								14	712	s21c1_7063519	1077.15	13	703	s18c1_8657022	1041.83	8	1172	s04c1_4667157	1554.63
																								14	713	s21c1_7330162	1077.15	13	704	s18c1_8876142	1041.83	8	1173	s04c1_4435210	1554.63
																								14	714	s21c1_6521762	1078.39	13	705	s18c1_9127024	1041.83	8	1174	s04c1_4166120	1556.90
																								14	715	s21c1_6523808	1078.39	13	706	s18c1_8099223	1041.83	8	1175	s04c1_4166137	1556.90
																								14	716	s21c1_6218930	1079.80	13	707	s18c1_8455378	1041.83	8	1176	s04c1_4117422	1558.45
																								14	717	s21c1_6709043	1079.80	13	708	s18c1_8618891	1041.83	8	1177	s04c1_4117428	1558.45
																								14	718	s21c1_6765362	1079.80	13	709	s18c1_8975983	1041.83	8	1178	s04c1_4422374	1558.45
																								14	719	s21c1_6531896	1080.73	13	710	s18c1_9136303	1041.83	8	1179	s04c1_4435212	1558.45
																								14	720	s21c1_6005427	1080.73	13	711	s18c1_9136337	1041.83	8	1180	s04c1_4475758	1558.45
																								14	721	s21c1_6005426	1081.81	13	712	s18c1_9136309	1041.83	8	1181	s04c1_4501827	1558.45
																								14	722	s21c1_5904902	1082.81	13	713	s18c1_9044488	1043.08	8	1182	s04c1_4567711	1558.45
																								14	723	s21c1_6075300	1084.44	13	714	s18c1_9107271	1044.03	8	1183	s04c1_5563761	1558.45
																								14	724	s21c1_6037417	1086.11	13	715	s18c1_11286578	1048.47	8	1184	s04c1_5626179	1558.45
																								14	725	s21c1_6037441	1086.11	13	716	s18c1_11286579	1048.47	8	1185	s04c1_4688564	1566.17
																								14	726	s21c1_6051266	1086.11	13	717	s18c1_8137092	1056.55	8	1186	s04c1_4193555	1571.41
																								14	727	s21c1_6052699	1086.11	13	718	s18c1_8023035	1057.88	8	1187	s04c1_4518835	1571.42
																								14	728	s21c1_6289876	1086.11	13	719	s18c1_8679859	1059.89	8	1188	s04c1_4158878	1572.20
																								14	729	s21c1_6444292	1086.11	13	720	s18c1_7933942	1060.46	8	1189	s04c1_5440737	1573.12
																								14	730	s21c1_6483918	1086.11	13	721	s18c1_7652762	1063.06	8	1190	s04c1_4141363	1574.77
																								14	731	s21c1_6483924	1086.11	13	722	s18c1_7861550	1063.06	8	1191	s04c1_4178022	1574.77
																								14	732	s21c1_6483921	1086.17	13	723	s18c1_7910259	1063.06	8	1192	s04c1_4178047	1574.77
																								14	733	s21c1_6077551	1088.58	13	724	s18c1_8219043	1069.65	8	1193	s04c1_4062637	1576.76
																								14	734	s21c1_5904904	1091.09	13	725	s18c1_8347001	1069.67	8	1194	s04c1_4141338	1576.96
																								14	735	s21c1_5657159	1093.54	13	726	s18c1_8487502	1069.67	8	1195	s04c1_4535728	1577.17
																								14	736	s21c1_5845319	1094.78	13	727	s18c1_8679840	1069.67	8	1196	s04c1_4019583	1577.85
																								14	737	s21c1_5546979	1094.94	13	728	s18c1_8157596	1069.69	8	1197	s04c1_4175845	1579.09
																								14	738	s21c1_3271523	1095.56	13	729	s18c1_8462836	1069.69	8	1198	s04c1_4177626	1579.09
																								14	739	s21c1_6108141	1099.12	13	730	s18c1_7985578	1071.10	8	1199	s04c1_4029445	1579.11
																								14	740	s21c1_6926311	1099.12	13	731	s18c1_7298546	1071.12	8	1200	s04c1_4031030	1579.11
																								14	741	s21c1_6390129	1101.56	13	732	s18c1_8023037	1072.14	8	1201	s04c1_3967051	1580.34
																								14	742	s21c1_6949067	1101.72	13	733	s18c1_9126986	1072.38	8	1202	s04c1_3902019	1581.61
																								14	743	s21c1_6949095	1101.72	13	734	s18c1_9126988	1072.38	8	1203	s04c1_3984873	1581.61
																								14	744	s21c1_6677919	1102.38	13	735	s18c1_7791673	1073.47	8	1204	s04c1_3989985	1581.61
																								14	745	s21c1_6118400	1103.18	13	736	s18c1_7895369	1073.47	8	1205	s04c1_3959665	1581.61
																								14	746	s21c1_6621718	1103.97	13	737	s18c1_8135677	1073.47	8	1206	s04c1_3959640	1583.60
																								14	747	s21c1_5831611	1104.65	13	738	s18c1_8139319	1073.47	8	1207	s04c1_3834003	1584.87
																								14	748	s21c1_5831619	1104.65	13	739	s18c1_7946015	1073.48	8	1208	s04c1_3846306	1586.17
																								14	749	s21c1_5855484	1104.65	13	740	s18c1_7909882	1075.36	8	1209	s04c1_3496644	1591.38
																								14	750	s21c1_5880157	1104.65	13	741	s18c1_8200656	1079.32	8	1210	s04c1_3628341	1592.69
																								14	751	s21c1_3626716	1105.24	13	742	s18c1_9696076	1082.00	8	1211	s04c1_3706128	1603.53
																								14	752	s21c1_5628530	1105.48	13	743	s18c1_8601541	1082.52	8	1212	s04c1_3647614	1604.20
																								14	753	s21c1_5624105	1105.63	13	744	s18c1_8246568	1087.74	8	1213	s04c1_3757185	1604.53
																								14	754	s21c1_7212222	1106.57	13	745	s18c1_7933964	1094.49	8	1214	s04c1_3682105	1607.55
																								14	755	s21c1_3487416	1106.76	13	746	s18c1_7421745	1098.16	8	1215	s04c1_3717139	1608.74
																								14	756	s21c1_4772079	1109.92	13	747	s18c1_7469185	1098.16	8	1216	s04c1_3733592	1612.97
																								14	757	s21c1_5072247	1109.92	13	748	s18c1_7605947	1098.16	8	1217	s04c1_2353202	1614.25
																								14	758	s21c1_5533062	1109.92	13	749	s18c1_7254061	1098.93	8	1218	s04c1_3701488	1615.37
																								14	759	s21c1_5533074	1109.92	13	750	s18c1_7254042	1099.60	8	1219	s04c1_3485913	1615.85
																								14	760	s21c1_5624107	1117.20	13	751	s18c1_7776027	1100.71	8	1220	s04c1_3485912	1616.33
																								14	761	s21c1_5315551	1117.35	13	752	s18c1_7565705	1101.83	8	1221	s04c1_3625396	1616.78
																								14	762	s21c1_5491605	1117.35	13	753	s18c1_7403623	1102.71	8	1222	s04c1_3735390	1619.17
																								14	763	s21c1_5533065	1117.35	13	754	s18c1_7555504	1103.84	8	1223	s04c1_3215526	1620.42
																								14	764	s21c1_5831622	1117.35	13	755	s18c1_7663168	1103.84	8	1224	s04c1_3579871	1620.42
																								14	765	s21c1_6253330	1117.98	13	756	s18c1_7663184	1103.84	8	1225	s04c1_3687022	1621.09
																								14	766	s21c1_4863402	1118.59	13	757	s18c1_7768392	1103.84	8	1226	s04c1_3675130	1621.85
																								14	767	s21c1_5071441	1118.59	13	758	s18c1_7413498	1104.48	8	1227	s04c1_1733915	1622.40
																								14	768	s21c1_4908242	1118.59	13	759	s18c1_7070490	1105.26	8	1228	s04c1_3577048	1622.95
																								14	769	s21c1_4990007	1118.59	13	760	s18c1_7155550	1105.26	8	1229	s04c1_3625395	1622.95
																								14	770	s21c1_4990011	1118.59	13	761	s18c1_6914868	1108.73	8	1230	s04c1_3648863	1622.95
																								14	771	s21c1_5146385	1118.59	13	762	s18c1_7035073	1110.45	8	1231	s04c1_3199384	1624.25
																								14	772	s21c1_4809161	1119.19	13	763	s18c1_6412868	1111.29	8	1232	s04c1_3226406	1624.25
																								14	773	s21c1_3774211	1119.82	13	764	s18c1_6648619	1112.32	8	1233	s04c1_3241686	1624.65
																								14	774	s21c1_3796016	1119.82	13	765	s18c1_6951451	1114.92	8	1234	s04c1_3644072	1625.56
																								14	775	s21c1_4045971	1119.82	13	766	s18c1_7479471	1115.63	8	1235	s04c1_3375349	1628.16
																								14	776	s21c1_3983224	1119.82	13	767	s18c1_7605932	1116.22	8	1236	s04c1_3484268	1628.16
																								14	777	s21c1_4302592	1119.82	13	768	s18c1_7796243	1116.22	8	1237	s04c1_3496639	1628.16
																								14	778	s21c1_4377637	1119.82	13	769	s18c1_8188337	1116.22	8	1238	s04c1_2632270	1629.45
																								14	779	s21c1_4432372	1119.82	13	770	s18c1_7601117	1117.52	8	1239	s04c1_2784730	1629.45
																								14	780	s21c1_4432544	1119.82	13	771	s18c1_7691300	1117.52	8	1240	s04c1_2901609	1629.45
																								14	781	s21c1_4461189	1119.82	13	772	s18c1_7711596	1126.77	8	1241	s04c1_3075217	1629.45
																								14	782	s21c1_4527388	1119.82	13	773	s18c1_7420208	1141.99	8	1242	s04c1_3478183	1629.79
																								14	783	s21c1_4362551	1123.73	13	774	s18c1_6939322	1143.23	8	1243	s04c1_2386337	1631.11
																								14	784	s21c1_4308189	1125.03	13	775	s18c1_6275278	1144.29	8	1244	s04c1_3375384	1631.43
																								14	785	s21c1_4424803	1125.03	13	776	s18c1_6527663	1154.15	8	1245	s04c1_3400317	1632.67
																								14	786	s21c1_4081659	1126.56	13	777	s18c1_6759283	1155.45	8	1246	s04c1_3357000	1633.90
																								14	787	s21c1_4664412	1127.65	13	778	s18c1_6122587	1159.03	8	1247	s04c1_2223350	1634.24
																								14	788	s21c1_4665974	1127.65	13	779	s18c1_6179850	1159.03	8	1248	s04c1_2658874	1634.24
																								14	789	s21c1_4948434	1127.65	13	780	s18c1_6402523	1159.40	8	1249	s04c1_3139294	1636.09
																								14	790	s21c1_4796749	1127.65	13	781	s18c1_6145008	1160.70	8	1250	s04c1_2932763	1638.48
																								14	791	s21c1_4930975	1127.65	13	782	s18c1_6158841	1162.00	8	1251	s04c1_2932764	1638.48
																								14	792	s21c1_4788522	1129.70	13	783	s18c1_6544600	1163.24	8	1252	s04c1_2608896	1638.95
																								14	793	s21c1_4384016	1131.25	13	784	s18c1_6752551	1164.59	8	1253	s04c1_2782151	1640.13
																								14	794	s21c1_4171699	1132.93	13	785	s18c1_6865753	1165.72	8	1254	s04c1_2540890	1643.61
																								14	795	s21c1_4502776	1133.53	13	786	s18c1_6865754	1165.72	8	1255	s04c1_2908251	1643.61
																								14	796	s21c1_4377649	1137.74	13	787	s18c1_6865755	1165.72	8	1256	s04c1_2709465	1643.61
																								14	797	s21c1_4377620	1137.86	13	788	s18c1_6580809	1170.04	8	1257	s04c1_2927456	1643.61
																								14	798	s21c1_4377651	1138.03	13	789	s18c1_6695988	1171.94	8	1258	s04c1_3239750	1645.18
																								14	799	s21c1_4370306	1141.06	13	790	s18c1_6696001	1171.94	8	1259	s04c1_2671955	1646.68
																								14	800	s21c1_4395020	1141.06	13	791	s18c1_6449678	1175.65	8	1260	s04c1_3241656	1646.68
																								14	801	s21c1_4497098	1141.48	13	792	s18c1_6242081	1178.12	8	1261	s04c1_3323221	1647.74
																								14	802	s21c1_4630451	1141.48	13	793	s18c1_6312657	1178.12	8	1262	s04c1_2324719	1648.67
																								14	803	s21c1_4296912	1142.39	13	794	s18c1_6544596	1178.12	8	1263	s04c1_2344785	1649.07
																								14	804	s21c1_4432359	1143.15	13	795	s18c1_12018219	1185.62	8	1264	s04c1_2592258	1650.80
																								14	805	s21c1_4432565	1143.80	13	796	s18c1_12270404	1189.08	8	1265	s04c1_2581954	1653.43
																								14	806	s21c1_3995751	1144.68	13	797	s18c1_6438680	1197.39	8	1266	s04c1_2653633	1653.43
																								14	807	s21c1_4186074	1144.68	13	798	s18c1_6167690	1198.94	8	1267	s04c1_2653638	1653.43
																								14	808	s21c1_4485628	1145.40	13	799	s18c1_5840608	1203.58	8	1268	s04c1_2678434	1653.43
																								14	809	s21c1_4286557	1145.96	13	800	s18c1_6282052	1203.58	8	1269	s04c1_2858998	1653.43
																								14	810	s21c1_4407137	1147.61	13	801	s18c1_6328039	1203.58	8	1270	s04c1_2647072	1653.43
																								14	811	s21c1_5390564	1149.69	13	802	s18c1_6328041	1203.58	8	1271	s04c1_2930891	1655.56
																								14	812	s21c1_5390570	1149.69	13	803	s18c1_6691857	1203.58	8	1272	s04c1_3007906	1655.56
																								14	813	s21c1_5491604	1149.69	13	804	s18c1_6854231	1203.58	8	1273	s04c1_3088880	1655.56
																								14	814	s21c1_5360733	1151.84	13	805	s18c1_6570860	1203.58	8	1274	s04c1_3088885	1655.56
																								14	815	s21c1_5382187	1153.61	13	806	s18c1_5919160	1205.89	8	1275	s04c1_3188018	1659.28
																								14	816	s21c1_5703870	1154.61	13	807	s18c1_5919598	1205.89	8	1276	s04c1_3188038	1659.28
																								14	817	s21c1_5123909	1156.22	13	808	s18c1_5919599	1205.89	8	1277	s04c1_3072292	1670.91
																								14	818	s21c1_5552510	1157.52	13	809	s18c1_5919600	1205.89	8	1278	s04c1_3171438	1671.04
																								14	819	s21c1_5150684	1158.81	13	810	s18c1_5919923	1205.89	8	1279	s04c1_2271353	1682.01
																								14	820	s21c1_5829934	1160.11	13	811	s18c1_5353648	1206.75	8	1280	s04c1_2324661	1683.86
																								14	821	s21c1_5829954	1160.11	13	812	s18c1_6069725	1207.60	8	1281	s04c1_2585986	1683.86
																								14	822	s21c1_5920614	1160.11	13	813	s18c1_5353649	1209.22	8	1282	s04c1_2823034	1683.86
																								14	823	s21c1_6986033	1162.68	13	814	s18c1_6092643	1213.33	8	1283	s04c1_2862340	1683.86
																								14	824	s21c1_6349180	1163.56	13	815	s18c1_3182428	1213.73	8	1284	s04c1_2862348	1683.86
																								14	825	s21c1_6112652	1164.75	13	816	s18c1_5833667	1214.40	8	1285	s04c1_2952019	1700.06
																								14	826	s21c1_6209523	1165.32	13	817	s18c1_5778957	1214.79	8	1286	s04c1_1240358	1704.60
																								14	827	s21c1_6253116	1165.32	13	818	s18c1_6137103	1215.98	8	1287	s04c1_2151864	1708.50
																								14	828	s21c1_6735704	1165.32	13	819	s18c1_5353647	1216.36	8	1288	s04c1_3014469	1713.34
																								14	829	s21c1_7493188	1166.12	13	820	s18c1_5648454	1218.34	8	1289	s04c1_3014487	1713.34
																								14	830	s21c1_6862485	1167.98	13	821	s18c1_5528878	1218.60	8	1290	s04c1_2611771	1716.17
																								14	831	s21c1_6735730	1170.61	13	822	s18c1_4925450	1219.76	8	1291	s04c1_2451942	1718.64
																								14	832	s21c1_5927211	1175.97	13	823	s18c1_5549144	1220.04	8	1292	s04c1_3226438	1719.00
																								14	833	s21c1_6218929	1176.30	13	824	s18c1_5695988	1220.55	8	1293	s04c1_2893859	1719.33
																								14	834	s21c1_7428228	1184.59	13	825	s18c1_5659433	1220.66	8	1294	s04c1_2306488	1721.57
																								14	835	s21c1_3070750	1187.49	13	826	s18c1_5585299	1224.57	8	1295	s04c1_2557983	1725.48
																								14	836	s21c1_4477007	1187.55	13	827	s18c1_5800502	1224.57	8	1296	s04c1_2841380	1729.40
																								14	837	s21c1_5314199	1189.70	13	828	s18c1_5695997	1224.97	8	1297	s04c1_3081400	1729.40
																								14	838	s21c1_6106542	1193.99	13	829	s18c1_5626898	1225.63	8	1298	s04c1_2658865	1729.99
																								14	839	s21c1_6736565	1201.18	13	830	s18c1_5406702	1226.38	8	1299	s04c1_2901598	1734.61
																								14	840	s21c1_4384015	1203.40	13	831	s18c1_5696004	1228.38	8	1300	s04c1_1935812	1736.68
																								14	841	s21c1_4003335	1205.15	13	832	s18c1_5719031	1228.85	8	1301	s04c1_3081654	1739.20
																								14	842	s21c1_4121175	1205.15	13	833	s18c1_5284928	1230.15	8	1302	s04c1_2225920	1741.43
																								14	843	s21c1_3906429	1206.69	13	834	s18c1_5038436	1230.65	8	1303	s04c1_2205215	1742.51
																								14	844	s21c1_3941893	1208.32	13	835	s18c1_5329424	1230.88	8	1304	s04c1_2205221	1742.56
																								14	845	s21c1_3774206	1209.87	13	836	s18c1_4776802	1235.83	8	1305	s04c1_2191645	1742.59
																								14	846	s21c1_3820247	1210.81	13	837	s18c1_4931186	1239.53	8	1306	s04c1_2191665	1742.59
																								14	847	s21c1_3961907	1211.48	13	838	s18c1_5038433	1239.54	8	1307	s04c1_2306505	1742.59
																								14	848	s21c1_2785689	1217.10	13	839	s18c1_5193067	1239.54	8	1308	s04c1_2225907	1742.59
																								14	849	s21c1_2973096	1219.29	13	840	s18c1_5249322	1239.54	8	1309	s04c1_2225916	1742.59
																								14	850	s21c1_2854689	1219.33	13	841	s18c1_5038426	1239.58	8	1310	s04c1_2007947	1743.60
																								14	851	s21c1_2973097	1219.34	13	842	s18c1_5175893	1239.81	8	1311	s04c1_2046998	1744.77
																								14	852	s21c1_3419346	1219.34	13	843	s18c1_5479408	1239.81	8	1312	s04c1_1935815	1744.83
																								14	853	s21c1_3487401	1220.24	13	844	s18c1_5425961	1239.98	8	1313	s04c1_2046997	1745.14
																								14	854	s21c1_3801001	1222.48	13	845	s18c1_6449709	1243.65	8	1314	s04c1_2046999	1745.41
																								14	855	s21c1_3804066	1223.32	13	846	s18c1_5479400	1248.39	8	1315	s04c1_1826343	1747.94
																								14	856	s21c1_2577538	1223.64	13	847	s18c1_5479406	1248.39	8	1316	s04c1_1851697	1748.15
																								14	857	s21c1_2848666	1224.05	13	848	s18c1_6456608	1254.15	8	1317	s04c1_1852638	1748.87
																								14	858	s21c1_7437083	1224.93	13	849	s18c1_5063462	1254.57	8	1318	s04c1_1856592	1753.52
																								14	859	s21c1_2901508	1225.44	13	850	s18c1_5194585	1257.70	8	1319	s04c1_1851673	1756.08
																								14	860	s21c1_6620668	1226.81	13	851	s18c1_5551476	1262.50	8	1320	s04c1_2125612	1756.08
																								14	861	s21c1_7485522	1227.55	13	852	s18c1_3443374	1264.41	8	1321	s04c1_2128300	1761.47
																								14	862	s21c1_6662549	1227.57	13	853	s18c1_4654425	1264.91	8	1322	s04c1_3579898	1763.01
																								14	863	s21c1_3429355	1228.88	13	854	s18c1_3666291	1266.70	8	1323	s04c1_2000688	1764.53
																								14	864	s21c1_2185210	1229.86	13	855	s18c1_4644514	1266.71	8	1324	s04c1_1921679	1767.54
																								14	865	s21c1_7904980	1232.41	13	856	s18c1_4411968	1267.70	8	1325	s04c1_875162	1767.59
																								14	866	s21c1_3097834	1232.52	13	857	s18c1_4411986	1267.70	8	1326	s04c1_1700315	1767.63
																								14	867	s21c1_8128751	1233.56	13	858	s18c1_3916897	1268.13	8	1327	s04c1_1526883	1767.67
																								14	868	s21c1_8466041	1234.86	13	859	s18c1_3799498	1268.63	8	1328	s04c1_1643544	1767.67
																								14	869	s21c1_2918796	1235.25	13	860	s18c1_3119596	1269.32	8	1329	s04c1_1805375	1770.21
																								14	870	s21c1_3290293	1235.94	13	861	s18c1_4105976	1269.34	8	1330	s04c1_1812383	1770.21
																								14	871	s21c1_3290294	1235.96	13	862	s18c1_4597961	1270.33	8	1331	s04c1_1519911	1770.55
																								14	872	s21c1_3290295	1235.96	13	863	s18c1_4126020	1272.09	8	1332	s04c1_1074567	1772.11
																								14	873	s21c1_7851737	1237.11	13	864	s18c1_4343656	1273.92	8	1333	s04c1_1130309	1772.11
																								14	874	s21c1_7962898	1239.71	13	865	s18c1_4503265	1273.92	8	1334	s04c1_1376130	1772.11
																								14	875	s21c1_8368399	1239.71	13	866	s18c1_4682030	1273.98	8	1335	s04c1_1022588	1772.78
																								14	876	s21c1_8368401	1239.71	13	867	s18c1_3799497	1274.19	8	1336	s11c1_18698060	1773.23
																								14	877	s21c1_8670687	1239.71	13	868	s18c1_3799496	1274.79	8	1337	s11c1_18698058	1773.55
																								14	878	s21c1_8670688	1239.71	13	869	s10c1_13855876	1275.45	8	1338	s11c1_18698038	1773.89
																								14	879	s21c1_8670690	1239.71	13	870	s18c1_4536940	1275.45	8	1339	s04c1_937879	1774.19
																								14	880	s21c1_8132845	1240.38	13	871	s18c1_4622982	1275.45	8	1340	s04c1_590242	1774.31
																								14	881	s21c1_2281280	1240.71	13	872	s18c1_3947100	1276.04	8	1341	s04c1_1604283	1774.39
																								14	882	s21c1_8132867	1241.01	13	873	s18c1_3318423	1276.69	8	1342	s04c1_1474216	1775.69
																								14	883	s21c1_8127265	1242.31	13	874	s18c1_4283327	1277.24	8	1343	s04c1_868419	1775.69
																								14	884	s21c1_1635368	1242.62	13	875	s18c1_4283329	1277.93	8	1344	s04c1_1718040	1776.93
																								14	885	s21c1_436648	1244.57	13	876	s18c1_1602233	1282.33	8	1345	s04c1_1372603	1779.40
																								14	886	s21c1_436650	1244.57	13	877	s18c1_1573674	1284.58	8	1346	s04c1_1433530	1779.40
																								14	887	s21c1_7969528	1245.23	13	878	s18c1_1573676	1285.23	8	1347	s04c1_1437560	1779.40
																								14	888	s21c1_949509	1245.28	13	879	s18c1_1599020	1285.88	8	1348	s04c1_155402	1779.40
																								14	889	s21c1_8813644	1246.54	13	880	s18c1_1599018	1291.09	8	1349	s04c1_590227	1779.40
																								14	890	s21c1_1127250	1246.95	13	881	s18c1_1599019	1291.09	8	1350	s04c1_825376	1779.40
																								14	891	s21c1_1127276	1246.95	13	882	s18c1_1940621	1291.09	8	1351	s04c1_1526880	1779.40
																								14	892	s21c1_232634	1246.95	13	883	s18c1_2087874	1292.39	8	1352	s04c1_1542817	1779.40
																								14	893	s21c1_232636	1246.95	13	884	s18c1_2328868	1294.99	8	1353	s04c1_862619	1779.40
																								14	894	s21c1_827851	1246.95	13	885	s18c1_2704407	1296.29	8	1354	s04c1_1118935	1780.08
																								14	895	s21c1_7813376	1247.10	13	886	s18c1_2704409	1296.34	8	1355	s04c1_1118962	1780.08
																								14	896	s21c1_1151221	1247.25	13	887	s18c1_4623007	1296.76	8	1356	s04c1_1240682	1780.08
																								14	897	s21c1_8917227	1247.84	13	888	s18c1_3182402	1297.31	8	1357	s04c1_825366	1782.55
																								14	898	s21c1_1020554	1248.07	13	889	s18c1_3182401	1297.32	8	1358	s04c1_1024919	1783.01
																								14	899	s21c1_1585012	1248.07	13	890	s18c1_3947093	1298.68	8	1359	s04c1_1024924	1783.01
																								14	900	s21c1_1734403	1248.07	13	891	s18c1_3257597	1299.98	8	1360	s04c1_628453	1783.78
																								14	901	s21c1_1902168	1248.07	13	892	s18c1_3907443	1299.98	8	1361	s04c1_592757	1784.00
																								14	902	s21c1_826525	1248.07	13	893	s18c1_3248224	1301.25	8	1362	s04c1_1074136	1784.15
																								14	903	s21c1_1944961	1250.89	13	894	s18c1_3248229	1301.25	8	1363	s04c1_1802669	1785.43
																								14	904	s21c1_1356980	1252.30	13	895	s18c1_3676572	1301.25	8	1364	s04c1_590261	1786.28
																								14	905	s21c1_974028	1252.30	13	896	s18c1_3182406	1302.55	8	1365	s04c1_1526884	1786.97
																								14	906	s21c1_1598410	1252.30	13	897	s18c1_2717782	1302.71	8	1366	s04c1_1130301	1787.70
																								14	907	s21c1_140466	1253.62	13	898	s18c1_3161113	1309.29	8	1367	s04c1_1733911	1787.70
																								14	908	s21c1_1909609	1254.10	13	899	s18c1_2252858	1310.18	8	1368	s04c1_862623	1787.70
																								14	909	s21c1_319528	1254.13	13	900	s18c1_2244982	1311.48	8	1369	s04c1_1573781	1787.72
																								14	910	s21c1_1927129	1254.18	13	901	s18c1_3330018	1311.80	8	1370	s04c1_903837	1787.97
																								14	911	s21c1_670251	1255.74	13	902	s18c1_2190561	1312.73	8	1371	s04c1_619906	1794.84
																								14	912	s21c1_9014656	1258.07	13	903	s18c1_3826425	1312.95	9	1	s29c1_2013165
																								14	913	s21c1_949507	1258.77	13	904	s18c1_2904742	1313.05	9	2	s29c1_89998	2.65
																								14	914	s21c1_2758030	1261.25	13	905	s18c1_4411771	1313.32	9	3	s29c1_77304	4.10
																								14	915	s21c1_1902195	1261.34	13	906	s18c1_2709225	1313.48	9	4	s45c1_226746	8.36
																								14	916	s21c1_9317269	1262.17	13	907	s18c1_3257569	1314.60	9	5	s45c1_319156	8.36
																								14	917	s21c1_9322910	1262.17	13	908	s18c1_3570791	1314.60	9	6	s45c1_346672	8.36
																								14	918	s21c1_3760287	1262.22	13	909	s18c1_3676546	1314.60	9	7	s29c1_654743	15.45
																								14	919	s21c1_3054487	1264.10	13	910	s18c1_4411762	1314.60	9	8	s29c1_523345	16.63
																								14	920	s21c1_10080131	1264.68	13	911	s18c1_4411768	1314.60	9	9	s29c1_1776882	16.92
																								14	921	s21c1_2989438	1265.05	13	912	s18c1_4447828	1314.60	9	10	s29c1_656287	19.28
																								14	922	s21c1_3068448	1265.05	13	913	s18c1_1204532	1316.18	9	11	s29c1_656288	19.28
																								14	923	s21c1_3324900	1265.05	13	914	s18c1_1527830	1316.56	9	12	s29c1_1196323	21.34
																								14	924	s21c1_9661901	1267.43	13	915	s18c1_1222380	1316.87	9	13	s29c1_965352	29.82
																								14	925	s21c1_3284183	1268.37	13	916	s18c1_1278374	1316.87	9	14	s29c1_1201422	33.72
																								14	926	s21c1_6212295	1268.68	13	917	s18c1_2136740	1318.95	9	15	s01c1_9870290	34.79
																								14	927	s21c1_10967741	1269.60	13	918	s18c1_2731660	1320.05	9	16	s29c1_4817161	34.94
																								14	928	s21c1_10715461	1271.55	13	919	s18c1_2488179	1321.34	9	17	s29c1_1531991	36.39
																								14	929	s21c1_11046078	1271.55	13	920	s18c1_2488180	1321.40	9	18	s29c1_1532015	36.39
																								14	930	s21c1_10715678	1271.55	13	921	s18c1_2523249	1325.70	9	19	s29c1_1532019	36.39
																								14	931	s21c1_3451081	1271.79	13	922	s18c1_2523252	1325.70	9	20	s29c1_2517026	38.15
																								14	932	s21c1_11220946	1272.85	13	923	s18c1_2739261	1328.44	9	21	s29c1_2375197	40.19
																								14	933	s21c1_11730962	1275.45	13	924	s18c1_2941323	1328.44	9	22	s29c1_129836	41.72
																								14	934	s21c1_11773180	1275.45	13	925	s18c1_2345203	1329.18	9	23	s29c1_45036	41.72
																								14	935	s21c1_11891806	1275.45	13	926	s04c1_14810718	1329.85	9	24	s45c1_133190	44.22
																								14	936	s21c1_12342958	1278.67	13	927	s18c1_1717570	1329.85	9	25	s29c1_1926402	45.74
																								14	937	s21c1_2368188	1280.56	13	928	s18c1_2095203	1329.85	9	26	s29c1_3991484	48.32
																								14	938	s24c1_2481708	1282.51	13	929	s18c1_2298925	1329.85	9	27	s01c1_7055402	48.52
																								14	939	s24c1_2236974	1284.41	13	930	s18c1_1763416	1330.49	9	28	s29c1_1842045	48.70
																								14	940	s21c1_12773933	1288.71	13	931	s18c1_1988026	1331.09	9	29	s29c1_1842042	48.77
																								14	941	s21c1_13469992	1289.75	13	932	s18c1_2281451	1332.69	9	30	s01c1_11100551	49.56
																								14	942	s21c1_12446978	1297.65	13	933	s18c1_1387357	1333.46	9	31	s29c1_4332567	49.56
																								14	943	s21c1_12797935	1297.69	13	934	s18c1_1249032	1336.22	9	32	s29c1_5447027	49.56
																								14	944	s21c1_12797936	1297.69	13	935	s18c1_1822992	1336.23	9	33	s29c1_3709100	49.56
																								14	945	s21c1_13427937	1298.39	13	936	s18c1_1438417	1336.44	9	34	s29c1_4010666	49.56
																								14	946	s21c1_12484686	1298.99	13	937	s18c1_1677528	1338.36	9	35	s29c1_4314355	50.65
																								14	947	s21c1_12734293	1298.99	13	938	s18c1_1204533	1338.37	9	36	s29c1_656320	52.73
																								14	948	s21c1_12848272	1298.99	13	939	s18c1_1199209	1338.39	9	37	s29c1_4389958	52.91
																								14	949	s21c1_12702506	1299.79	13	940	s18c1_1555057	1339.59	9	38	s29c1_4388327	53.23
																								14	950	s21c1_12312757	1300.91	13	941	s18c1_1204530	1340.30	9	39	s29c1_4757315	56.20
																								14	951	s21c1_13940318	1301.59	13	942	s18c1_1524355	1340.30	9	40	s29c1_2235500	56.93
																								14	952	s21c1_14558237	1301.59	13	943	s18c1_1743596	1340.30	9	41	s29c1_1922492	61.87
																								14	953	s21c1_14117312	1302.19	13	944	s18c1_2007613	1340.30	9	42	s29c1_1455034	62.23
																								14	954	s21c1_14797439	1302.91	13	945	s18c1_1721181	1340.30	9	43	s29c1_1948065	63.36
																								14	955	s21c1_13617748	1302.99	13	946	s18c1_468312	1340.70	9	44	s29c1_1804443	64.85
																								14	956	s21c1_2684477	1305.06	13	947	s18c1_1763424	1340.75	9	45	s29c1_1952181	65.96
																								14	957	s24c1_5535826	1307.28	13	948	s18c1_1763422	1342.30	9	46	s29c1_3232398	66.40
																								14	958	s24c1_1752350	1310.56	13	949	s18c1_2978120	1342.32	9	47	s01c1_10489878	74.04
																								14	959	s24c1_1122273	1311.98	13	950	s16c1_20753648	1342.35	9	48	s29c1_4264654	74.08
																								14	960	s24c1_1035470	1312.62	13	951	s18c1_2345188	1342.98	9	49	s29c1_2364557	75.24
																								14	961	s21c1_13617747	1313.28	13	952	s18c1_467480	1343.30	9	50	s29c1_2429418	75.49
																								14	962	s21c1_14454097	1313.28	13	953	s18c1_1743273	1343.74	9	51	s29c1_3268858	79.74
																								14	963	s24c1_1293945	1313.28	13	954	s18c1_1806610	1345.56	9	52	s01c1_9804924	81.59
																								14	964	s21c1_13619389	1315.88	13	955	s18c1_1602175	1348.49	9	53	s01c1_9416134	84.29
																								14	965	s21c1_13983058	1315.88	13	956	s18c1_1573648	1349.16	9	54	s01c1_10853957	87.32
																								14	966	s21c1_14573422	1315.88	13	957	s18c1_2132299	1351.57	9	55	s29c1_2236352	87.56
																								14	967	s24c1_233870	1315.88	13	958	s18c1_2373690	1352.20	9	56	s29c1_2236353	87.62
																								14	968	s24c1_675105	1315.88	14	1	s21c1_3759277		9	57	s29c1_3275208	91.88
																								14	969	s21c1_12702492	1316.63	14	2	s21c1_2368188	15.52	9	58	s29c1_3105019	92.69
																								14	970	s21c1_12848249	1317.18	14	3	s21c1_2506787	18.60	9	59	s29c1_2396252	94.14
																								14	971	s21c1_12929534	1317.18	14	4	s21c1_1789493	18.79	9	60	s29c1_2061458	104.46
																								14	972	s21c1_13151838	1317.18	14	5	s21c1_2194050	19.51	9	61	s29c1_2380346	107.18
																								14	973	s21c1_13036409	1317.18	14	6	s21c1_1930864	20.20	9	62	s29c1_2297521	107.31
																								14	974	s21c1_14444287	1318.63	14	7	s21c1_2216338	20.23	9	63	s29c1_5477529	109.29
																								14	975	s21c1_14935851	1319.80	14	8	s21c1_2758030	31.00	9	64	s29c1_2963668	110.40
																								14	976	s24c1_2175319	1322.27	14	9	s21c1_1587389	34.59	9	65	s29c1_2071834	110.55
																								14	977	s24c1_2187809	1325.05	14	10	s21c1_3487401	35.71	9	66	s01c1_10532679	112.68
																								14	978	s24c1_2348808	1325.05	14	11	s21c1_1902195	39.09	9	67	s01c1_10251930	114.53
																								14	979	s24c1_3982377	1325.74	14	12	s21c1_232636	44.45	9	68	s29c1_1129298	114.53
																								14	980	s24c1_2663913	1326.35	14	13	s21c1_6212295	46.31	9	69	s29c1_2963674	114.81
																								14	981	s24c1_5045930	1328.95	14	14	s21c1_1151221	46.39	9	70	s01c1_11938698	115.83
																								14	982	s24c1_4497306	1330.52	14	15	s21c1_1598410	49.26	9	71	s29c1_2941047	115.83
																								14	983	s24c1_4692673	1340.81	14	16	s21c1_213135	51.36	9	72	s29c1_3725210	115.83
																								14	984	s24c1_4877167	1348.67	14	17	s21c1_191908	52.67	9	73	s29c1_3996821	115.83
																								14	985	s24c1_4862441	1350.24	14	18	s21c1_258605	52.68	9	74	s29c1_5199211	115.83
																								14	986	s24c1_1939990	1353.83	14	19	s21c1_319511	52.68	9	75	s29c1_2919692	117.09
																								14	987	s24c1_2348832	1356.82	14	20	s21c1_319515	52.68	9	76	s29c1_2919691	117.12
																								14	988	s21c1_13603211	1358.13	14	21	s21c1_949509	54.09	9	77	s29c1_3238720	117.12
																								14	989	s21c1_14925669	1358.13	14	22	s21c1_319528	54.36	9	78	s29c1_2919682	118.42
																								14	990	s21c1_14982964	1358.13	14	23	s21c1_677649	55.44	9	79	s29c1_3098515	118.42
																								14	991	s24c1_1060821	1358.13	14	24	s21c1_779324	55.44	9	80	s29c1_3565115	119.65
																								14	992	s21c1_14011183	1358.13	14	25	s21c1_815073	55.44	9	81	s01c1_10218539	121.06
																								14	993	s24c1_1244221	1362.97	14	26	s21c1_1635368	56.61	9	82	s29c1_3275222	122.20
																								14	994	s24c1_7283795	1378.48	14	27	s21c1_670251	57.10	9	83	s29c1_2636282	122.53
																								15	1	s32c1_1118754		14	28	s36c1_36012	58.29	9	84	s29c1_1016480	123.03
																								15	2	s32c1_1118755		14	29	s21c1_1502013	59.59	9	85	s29c1_1082319	123.03
																								15	3	s32c1_2772021	2.99	14	30	s21c1_1502015	59.59	9	86	s29c1_1728333	123.03
																								15	4	s32c1_1813613	3.47	14	31	s21c1_779355	59.59	9	87	s29c1_2706365	123.03
																								15	5	s32c1_1658821	5.77	14	32	s21c1_949507	60.16	9	88	s29c1_3162549	123.03
																								15	6	s32c1_2112495	5.77	14	33	s21c1_827867	60.82	9	89	s29c1_3888394	123.03
																								15	7	s32c1_2883279	5.77	14	34	s21c1_388397	61.32	9	90	s36c1_36016	123.03
																								15	8	s32c1_2566260	5.77	14	35	s21c1_232634	63.11	9	91	s29c1_2071833	123.03
																								15	9	s32c1_2441478	6.39	14	36	s21c1_1504000	64.55	9	92	s29c1_4446903	123.03
																								15	10	s32c1_2322737	7.18	14	37	s21c1_1612885	64.55	9	93	s01c1_9769049	123.10
																								15	11	s32c1_2332803	7.18	14	38	s21c1_1598418	65.85	9	94	s01c1_10324770	124.16
																								15	12	s32c1_2857433	7.18	14	39	s21c1_1740585	67.44	9	95	s01c1_10512329	125.01
																								15	13	s32c1_2353709	7.18	14	40	s21c1_1789497	70.26	9	96	s29c1_4247061	125.66
																								15	14	s32c1_2450292	7.18	14	41	s21c1_1809127	70.26	9	97	s29c1_3484895	127.63
																								15	15	s32c1_1137201	9.10	14	42	s21c1_1927122	70.26	9	98	s29c1_4069927	129.61
																								15	16	s32c1_2047236	10.47	14	43	s21c1_2340478	70.26	9	99	s01c1_10308295	131.80
																								15	17	s32c1_1864601	11.35	14	44	s21c1_2532584	70.26	9	100	s01c1_10309403	135.66
																								15	18	s32c1_2405613	11.37	14	45	s21c1_2037021	72.38	9	101	s01c1_10431910	136.16
																								15	19	s32c1_2444685	11.37	14	46	s21c1_2037023	73.45	9	102	s01c1_10498115	136.16
																								15	20	s32c1_1864610	11.41	14	47	s21c1_2131045	74.49	9	103	s01c1_11307389	136.16
																								15	21	s32c1_1864608	11.72	14	48	s21c1_2453775	74.49	9	104	s01c1_11307619	136.16
																								15	22	s32c1_2147655	12.36	14	49	s21c1_1833303	76.45	9	105	s29c1_4032381	136.16
																								15	23	s32c1_2662879	12.88	14	50	s21c1_1967841	79.05	9	106	s29c1_5269494	136.16
																								15	24	s32c1_2364051	14.07	14	51	s21c1_2061824	82.96	9	107	s29c1_5578889	136.16
																								15	25	s32c1_2400540	16.08	14	52	s21c1_2172333	89.62	9	108	s29c1_3257603	137.45
																								15	26	s32c1_2450279	18.02	14	53	s21c1_2392167	92.22	9	109	s29c1_2721026	139.39
																								15	27	s32c1_1504860	18.92	14	54	s21c1_1911795	93.63	9	110	s29c1_441188	139.88
																								15	28	s32c1_2445466	19.34	14	55	s21c1_2107098	93.63	9	111	s35c1_103101	139.93
																								15	29	s32c1_1504858	19.43	14	56	s21c1_2511711	97.39	9	112	s29c1_3565144	140.59
																								15	30	s32c1_1480327	25.26	14	57	s21c1_1734423	97.48	9	113	s29c1_3151920	140.87
																								15	31	s32c1_2441372	25.26	14	58	s21c1_2396711	98.53	9	114	s29c1_964215	142.27
																								15	32	s32c1_2819747	26.67	14	59	s21c1_5360733	105.24	9	115	s01c1_10594087	144.80
																								15	33	s32c1_2819748	26.67	14	60	s21c1_2785689	108.62	9	116	s29c1_1009704	145.62
																								15	34	s32c1_433361	26.89	14	61	s21c1_2457546	111.89	9	117	s29c1_1009705	145.62
																								15	35	s32c1_1250827	30.31	14	62	s21c1_2575251	113.82	9	118	s29c1_1134598	145.62
																								15	36	s32c1_1224643	31.91	14	63	s21c1_2636822	113.82	9	119	s29c1_1271126	145.62
																								15	37	s32c1_1154023	33.07	14	64	s21c1_2636824	113.82	9	120	s29c1_3559249	146.90
																								15	38	s32c1_1369708	37.36	14	65	s21c1_2752810	113.82	9	121	s29c1_2082259	149.82
																								15	39	s32c1_1250900	37.60	14	66	s21c1_2945715	115.12	9	122	s45c1_197967	150.02
																								15	40	s32c1_1415607	37.60	14	67	s21c1_2848666	121.69	9	123	s29c1_2414198	150.15
																								15	41	s32c1_1415614	37.60	14	68	s21c1_2409141	129.73	9	124	s29c1_94418	150.47
																								15	42	s32c1_1255828	38.10	14	69	s21c1_2901503	134.63	9	125	s01c1_11090618	153.26
																								15	43	s32c1_1186078	49.39	14	70	s21c1_2757946	135.22	9	126	s29c1_3306816	154.05
																								15	44	s32c1_1078081	50.23	14	71	s21c1_3097834	136.52	9	127	s29c1_3763993	154.72
																								15	45	s32c1_1374077	50.23	14	72	s21c1_3070750	137.98	9	128	s29c1_498663	156.16
																								15	46	s32c1_1369706	52.00	14	73	s21c1_2888325	138.78	9	129	s29c1_53060	156.76
																								15	47	s32c1_1231108	54.38	14	74	s21c1_2888326	138.78	9	130	s29c1_94422	162.03
																								15	48	s32c1_1556127	55.62	14	75	s21c1_2888328	138.78	9	131	s29c1_3604566	163.48
																								15	49	s32c1_1066682	58.10	14	76	s21c1_2895804	139.29	9	132	s29c1_4444829	167.52
																								15	50	s32c1_1066683	58.10	14	77	s21c1_3324900	139.72	9	133	s29c1_1766565	168.60
																								15	51	s32c1_1178639	59.27	14	78	s21c1_3188650	140.01	9	134	s29c1_4112593	169.07
																								15	52	s32c1_779014	60.52	14	79	s21c1_2918796	141.92	9	135	s29c1_3306801	169.09
																								15	53	s32c1_779012	61.33	14	80	s21c1_3054487	141.92	9	136	s29c1_3641383	169.18
																								15	54	s32c1_648248	61.93	14	81	s21c1_3068467	141.92	9	137	s29c1_4444828	169.84
																								15	55	s32c1_776393	61.93	14	82	s21c1_3150237	141.92	9	138	s29c1_3641384	169.89
																								15	56	s32c1_918969	61.93	14	83	s21c1_3451081	142.06	9	139	s29c1_3946539	170.48
																								15	57	s32c1_470619	68.55	14	84	s21c1_3284183	142.16	9	140	s29c1_4103353	170.48
																								15	58	s32c1_527421	69.17	14	85	s21c1_3429355	144.60	9	141	s29c1_3641387	170.89
																								15	59	s32c1_551023	69.17	14	86	s21c1_3626711	144.73	9	142	s29c1_5436660	175.53
																								15	60	s32c1_725318	70.42	14	87	s21c1_4186074	147.06	9	143	s29c1_5436656	175.54
																								15	61	s32c1_753260	71.65	14	88	s21c1_4302592	149.02	9	144	s29c1_5436657	175.54
																								15	62	s32c1_442067	77.35	14	89	s21c1_3803897	149.02	9	145	s29c1_3876309	180.91
																								15	63	s32c1_566125	77.76	14	90	s21c1_4296912	150.26	9	146	s29c1_4344998	192.91
																								15	64	s32c1_141984	78.74	14	91	s21c1_4111031	151.55	9	147	s29c1_654760	195.91
																								15	65	s32c1_377723	79.48	14	92	s21c1_3487416	152.19	9	148	s29c1_3484913	196.66
																								15	66	s32c1_362085	80.06	14	93	s21c1_3760287	152.88	9	149	s29c1_4104394	196.66
																								15	67	s32c1_383253	80.06	14	94	s21c1_3839150	153.73	9	150	s29c1_5676439	196.66
																								15	68	s32c1_222815	83.97	14	95	s21c1_3774211	154.61	9	151	s29c1_3816338	197.43
																								15	69	s17c1_20206660	84.04	14	96	s21c1_3801001	154.61	9	152	s29c1_3888395	198.07
																								15	70	s17c1_20586385	84.04	14	97	s21c1_3820247	155.93	9	153	s01c1_9620688	202.97
																								15	71	s32c1_222802	84.04	14	98	s21c1_3587408	157.16	9	154	s01c1_10738857	204.18
																								15	72	s32c1_138802	84.07	14	99	s21c1_3939995	157.16	9	155	s01c1_9881623	205.61
																								15	73	s32c1_19195	85.30	14	100	s21c1_3850785	157.16	9	156	s29c1_5508329	206.33
																								15	74	s32c1_79665	85.52	14	101	s21c1_4003340	157.16	9	157	s29c1_3832360	212.18
																								15	75	s32c1_249557	86.75	14	102	s21c1_4220318	157.16	9	158	s01c1_10859585	218.74
																								15	76	s17c1_20495506	88.16	14	103	s21c1_3906429	157.16	9	159	s29c1_1751996	219.05
																								15	77	s17c1_20495507	88.16	14	104	s21c1_3941893	157.16	9	160	s29c1_3585622	219.61
																								15	78	s17c1_20558275	88.16	14	105	s21c1_4502776	157.44	9	161	s29c1_3715429	219.61
																								15	79	s17c1_20384330	89.75	14	106	s21c1_4461196	158.03	9	162	s29c1_3725243	219.61
																								15	80	s17c1_20384331	89.75	14	107	s21c1_4728108	158.03	9	163	s29c1_3725717	219.61
																								15	81	s32c1_963	92.37	14	108	s21c1_4094665	158.53	9	164	s29c1_3872216	219.61
																								15	82	s32c1_962	92.38	14	109	s21c1_4796749	158.75	9	165	s29c1_3733526	219.61
																								15	83	s17c1_20165774	92.39	14	110	s21c1_4362551	159.44	9	166	s29c1_4013776	220.84
																								15	84	s17c1_20497273	92.39	14	111	s21c1_4377637	159.44	9	167	s29c1_3232406	220.88
																								15	85	s17c1_20495508	92.42	14	112	s21c1_4796779	159.44	9	168	s29c1_4929733	220.88
																								15	86	s17c1_20560091	95.55	14	113	s21c1_4741422	159.44	9	169	s29c1_5169264	220.88
																								15	87	s32c1_40605	96.09	14	114	s21c1_4377651	161.84	9	170	s29c1_1744405	222.12
																								15	88	s17c1_20514291	96.85	14	115	s21c1_3996433	162.01	9	171	s29c1_2414095	223.41
																								15	89	s32c1_40609	96.85	14	116	s21c1_4377620	162.55	9	172	s29c1_5611347	224.59
																								15	90	s17c1_20451850	98.14	14	117	s21c1_4003335	163.24	9	173	s29c1_1075524	227.07
																								15	91	s17c1_20495531	98.14	14	118	s21c1_4050755	163.24	9	174	s29c1_3234994	227.09
																								15	92	s17c1_20487006	98.14	14	119	s21c1_4809161	164.24	9	175	s29c1_4332024	231.13
																								15	93	s17c1_20338831	99.44	14	120	s21c1_4326005	170.76	9	176	s29c1_4720331	231.88
																								15	94	s17c1_19941937	100.42	14	121	s21c1_4377649	176.94	9	177	s01c1_10612318	232.05
																								15	95	s17c1_20416741	100.63	14	122	s21c1_4179650	177.02	9	178	s01c1_10846288	233.72
																								15	96	s17c1_19943461	101.83	14	123	s21c1_3804066	181.18	9	179	s01c1_10094745	234.52
																								15	97	s17c1_20237015	103.07	14	124	s21c1_4646918	183.73	9	180	s01c1_10799488	234.52
																								15	98	s17c1_19711282	113.45	14	125	s21c1_4930975	186.51	9	181	s01c1_10820018	234.52
																								15	99	s17c1_19542188	123.26	14	126	s21c1_5046309	188.59	9	182	s01c1_11193873	234.52
																								15	100	s17c1_19926460	123.38	14	127	s21c1_4997297	188.62	9	183	s29c1_3562721	234.52
																								15	101	s17c1_19809455	124.73	14	128	s21c1_5146375	188.62	9	184	s29c1_5083723	234.52
																								15	102	s17c1_20276067	125.99	14	129	s21c1_5150710	188.62	9	185	s29c1_5361610	234.52
																								15	103	s17c1_20206648	127.29	14	130	s21c1_4908242	188.67	9	186	s01c1_9939784	234.52
																								15	104	s17c1_20060809	128.52	14	131	s21c1_4384015	190.66	9	187	s29c1_2530241	235.25
																								15	105	s17c1_19641105	130.41	14	132	s21c1_4384016	194.41	9	188	s01c1_10846264	235.36
																								15	106	s17c1_19641106	130.41	14	133	s21c1_4502771	195.71	9	189	s29c1_3725155	235.91
																								15	107	s17c1_19641107	130.41	14	134	s21c1_4612074	195.71	9	190	s01c1_10207869	236.56
																								15	108	s17c1_19874417	131.21	14	135	s21c1_4630451	195.71	9	191	s01c1_10308299	236.56
																								15	109	s17c1_20037423	131.43	14	136	s21c1_4881842	195.71	9	192	s01c1_10253215	236.56
																								15	110	s17c1_19641125	131.82	14	137	s21c1_4931007	195.71	9	193	s01c1_10141378	237.11
																								15	111	s17c1_19654302	135.29	14	138	s21c1_4664412	195.71	9	194	s29c1_3372312	239.92
																								15	112	s17c1_20062806	135.29	14	139	s21c1_4485658	196.49	9	195	s29c1_2919689	241.26
																								15	113	s17c1_19571690	138.88	14	140	s21c1_4432555	196.94	9	196	s29c1_3816319	241.53
																								15	114	s17c1_19813372	138.88	14	141	s21c1_4432565	196.94	9	197	s29c1_468242	242.13
																								15	115	s17c1_19855831	139.16	14	142	s21c1_5624102	199.84	9	198	s29c1_4388568	242.35
																								15	116	s17c1_19821203	140.13	14	143	s21c1_3995751	199.95	9	199	s29c1_426986	242.74
																								15	117	s17c1_19829138	146.74	14	144	s21c1_4407137	200.65	9	200	s01c1_10844307	243.14
																								15	118	s17c1_20012077	153.16	14	145	s21c1_5373375	201.20	9	201	s01c1_10194602	246.33
																								15	119	s17c1_19821205	155.17	14	146	s21c1_5532984	201.51	9	202	s01c1_10732531	246.33
																								15	120	s03c1_19739683	159.19	14	147	s21c1_5633532	201.51	9	203	s01c1_11047038	246.33
																								15	121	s17c1_19370725	159.19	14	148	s21c1_5777133	201.51	9	204	s01c1_11118326	246.33
																								15	122	s17c1_19379431	160.46	14	149	s21c1_4948434	201.84	9	205	s01c1_11993688	246.33
																								15	123	s17c1_16699032	164.10	14	150	s21c1_5018414	201.84	9	206	s29c1_1082318	246.33
																								15	124	s17c1_18964151	167.73	14	151	s21c1_5150684	201.84	9	207	s29c1_1082320	246.33
																								15	125	s17c1_19107154	168.90	14	152	s21c1_5491604	201.97	9	208	s29c1_1948041	246.33
																								15	126	s17c1_18680940	171.23	14	153	s21c1_5491605	201.97	9	209	s29c1_2706364	246.33
																								15	127	s17c1_19049384	171.40	14	154	s21c1_5546979	202.29	9	210	s29c1_3096087	246.33
																								15	128	s17c1_18892112	174.70	14	155	s21c1_5293802	202.91	9	211	s29c1_3273556	246.33
																								15	129	s17c1_18892139	174.70	14	156	s21c1_5478586	202.91	9	212	s29c1_4104924	246.33
																								15	130	s17c1_18693518	176.11	14	157	s21c1_5533065	202.91	9	213	s29c1_4130390	246.33
																								15	131	s17c1_18815794	177.31	14	158	s21c1_5314199	202.91	9	214	s29c1_4444822	246.33
																								15	132	s17c1_18951998	177.31	14	159	s28c1_7013200	202.91	9	215	s29c1_4923224	246.33
																								15	133	s17c1_18952004	177.31	14	160	s21c1_5401502	202.91	9	216	s29c1_5514699	246.33
																								15	134	s17c1_18958046	177.31	14	161	s21c1_5401504	202.91	9	217	s29c1_5516041	246.33
																								15	135	s17c1_19271006	177.31	14	162	s21c1_5401505	202.91	9	218	s29c1_5523674	246.33
																								15	136	s17c1_17893653	179.00	14	163	s21c1_5419972	202.91	9	219	s29c1_5523678	246.33
																								15	137	s17c1_18680867	179.00	14	164	s21c1_5419976	202.91	9	220	s29c1_5578693	246.33
																								15	138	s17c1_17960363	179.00	14	165	s21c1_6253330	204.11	9	221	s29c1_2894715	246.33
																								15	139	s17c1_17960368	179.00	14	166	s28c1_7013188	205.40	9	222	s29c1_4446868	246.33
																								15	140	s17c1_18962214	183.22	14	167	s21c1_5478572	206.80	9	223	s29c1_4446870	246.33
																								15	141	s17c1_18696354	186.69	14	168	s21c1_5927211	208.97	9	224	s29c1_5641496	246.33
																								15	142	s17c1_18909978	188.42	14	169	s21c1_4081659	209.26	9	225	s29c1_5709037	246.33
																								15	143	s17c1_18572754	189.72	14	170	s21c1_6312694	211.00	9	226	s29c1_3688837	246.35
																								15	144	s43c1_17352	189.72	14	171	s21c1_6381281	211.00	9	227	s29c1_1025936	255.65
																								15	145	s43c1_17368	189.72	14	172	s21c1_4286557	213.57	9	228	s29c1_4675402	255.96
																								15	146	s17c1_18104448	191.02	14	173	s21c1_7540826	213.86	9	229	s29c1_1273935	263.71
																								15	147	s17c1_18194041	191.02	14	174	s21c1_7539106	216.50	9	230	s29c1_4757281	265.23
																								15	148	s17c1_18681176	194.12	14	175	s21c1_6681538	216.54	9	231	s29c1_4776235	265.23
																								15	149	s17c1_17798168	195.21	14	176	s21c1_4171699	219.93	9	232	s29c1_4776237	265.23
																								15	150	s17c1_17628381	195.96	14	177	s21c1_5628530	220.32	9	233	s29c1_4776238	265.23
																								15	151	s17c1_18324720	195.96	14	178	s21c1_5703870	220.93	9	234	s29c1_4193103	273.34
																								15	152	s17c1_18580542	195.96	14	179	s21c1_5624107	221.63	9	235	s29c1_5287860	275.33
																								15	153	s17c1_18394742	195.96	14	180	s21c1_5673369	221.63	9	236	s29c1_5641521	275.33
																								15	154	s17c1_16136034	197.93	14	181	s21c1_6218929	223.00	9	237	s29c1_5498427	287.85
																								15	155	s17c1_16983662	201.16	14	182	s21c1_5904904	224.28	9	238	s01c1_10298157	289.15
																								15	156	s17c1_19181104	201.97	14	183	s21c1_5948738	224.28	9	239	s29c1_3465786	290.45
																								15	157	s17c1_15336895	202.19	14	184	s21c1_6539593	224.28	9	240	s01c1_11004619	297.21
																								15	158	s17c1_17441953	205.57	14	185	s21c1_6540580	224.28	9	241	s01c1_10779746	298.45
																								15	159	s17c1_16522786	214.26	14	186	s21c1_6108132	224.28	9	242	s29c1_3688835	299.15
																								15	160	s17c1_17549324	224.36	14	187	s21c1_6306762	227.51	9	243	s29c1_2815390	299.75
																								15	161	s17c1_17597487	224.36	14	188	s21c1_7734753	231.97	9	244	s01c1_8986982	302.00
																								15	162	s17c1_17745093	224.36	14	189	s21c1_7809471	232.37	9	245	s01c1_10512334	315.56
																								15	163	s17c1_18442550	224.90	14	190	s21c1_8124578	236.03	9	246	s01c1_10512358	315.56
																								15	164	s17c1_17637611	225.47	14	191	s21c1_8061269	236.23	9	247	s29c1_2988283	322.77
																								15	165	s17c1_16386316	226.74	14	192	s21c1_10768619	241.21	9	248	s01c1_10208015	323.53
																								15	166	s17c1_17310254	228.26	14	193	s21c1_6620668	241.58	9	249	s01c1_10028154	324.31
																								15	167	s17c1_17192915	229.97	14	194	s21c1_4809129	242.95	9	250	s01c1_9744411	324.31
																								15	168	s17c1_17449745	229.97	14	195	s21c1_5320015	242.95	9	251	s29c1_3725148	324.31
																								15	169	s17c1_15853250	230.59	14	196	s21c1_5657159	244.25	9	252	s01c1_9916055	324.48
																								15	170	s17c1_17472788	234.02	14	197	s21c1_8226987	244.85	9	253	s29c1_4510115	325.97
																								15	171	s17c1_16986160	235.95	14	198	s21c1_4881848	245.78	9	254	s29c1_5169241	326.62
																								15	172	s17c1_16597566	236.50	14	199	s21c1_4908230	245.78	9	255	s01c1_10842962	326.91
																								15	173	s17c1_16976446	236.50	14	200	s21c1_5146362	245.78	9	256	s29c1_4299385	329.71
																								15	174	s17c1_17033805	236.50	14	201	s21c1_5486949	245.78	9	257	s29c1_3748383	329.75
																								15	175	s17c1_17060510	236.50	14	202	s21c1_5624137	245.78	9	258	s29c1_4261580	330.47
																								15	176	s17c1_17068997	236.50	14	203	s21c1_5028833	245.78	9	259	s29c1_4923254	331.16
																								15	177	s17c1_17403482	237.80	14	204	s21c1_5165480	245.78	9	260	s29c1_5582065	331.16
																								15	178	s17c1_17403483	237.80	14	205	s21c1_5624105	245.78	9	261	s29c1_5709036	331.16
																								15	179	s17c1_15325473	239.21	14	206	s21c1_8923301	246.68	9	262	s29c1_5339585	331.66
																								15	180	s17c1_16141434	240.43	14	207	s21c1_9336181	248.85	9	263	s29c1_3915177	332.13
																								15	181	s17c1_17199185	243.51	14	208	s21c1_9796427	250.22	9	264	s01c1_10727241	332.57
																								15	182	s17c1_17199181	243.68	14	209	s21c1_10295926	251.67	9	265	s01c1_9835556	333.02
																								15	183	s17c1_16508702	243.84	14	210	s21c1_10141684	251.72	9	266	s29c1_4518509	333.35
																								15	184	s17c1_17011825	259.12	14	211	s21c1_10580552	251.89	9	267	s29c1_3125706	333.51
																								15	185	s17c1_16460290	273.98	14	212	s21c1_9563096	253.98	9	268	s01c1_9694940	333.93
																								15	186	s17c1_17033808	275.51	14	213	s21c1_10967741	254.80	9	269	s29c1_3689031	333.93
																								15	187	s17c1_16809656	275.52	14	214	s21c1_11730985	255.86	9	270	s29c1_3733524	333.93
																								15	188	s17c1_17033819	275.55	14	215	s21c1_8132867	257.30	9	271	s29c1_5811665	333.93
																								15	189	s17c1_17798167	275.55	14	216	s21c1_8777767	257.98	9	272	s01c1_10333476	335.14
																								15	190	s17c1_18527392	276.51	14	217	s21c1_10580559	258.71	9	273	s29c1_4510109	339.82
																								15	191	s17c1_16295749	277.44	14	218	s21c1_10902594	258.71	9	274	s29c1_654754	341.52
																								15	192	s17c1_18418164	278.11	14	219	s21c1_10145697	259.46	9	275	s29c1_5811682	341.75
																								15	193	s17c1_15494397	278.85	14	220	s21c1_7913867	265.09	9	276	s01c1_10207886	342.47
																								15	194	s17c1_15775810	278.85	14	221	s21c1_10644168	270.88	9	277	s29c1_1704795	343.06
																								15	195	s17c1_16827716	278.85	14	222	s10c1_20982992	271.56	9	278	s29c1_3926009	343.06
																								15	196	s17c1_16027770	278.85	14	223	s21c1_9145078	271.56	9	279	s01c1_9710658	344.89
																								15	197	s17c1_16136058	278.85	14	224	s21c1_11326457	271.56	9	280	s01c1_10047370	346.18
																								15	198	s17c1_16211620	278.85	14	225	s21c1_11948477	271.87	9	281	s29c1_4669801	346.36
																								15	199	s17c1_16211621	278.85	14	226	s21c1_14307519	271.87	9	282	s01c1_9522384	347.57
																								15	200	s17c1_16364262	280.08	14	227	s21c1_14421321	271.87	9	283	s01c1_9575282	349.49
																								15	201	s17c1_17609106	284.19	14	228	s21c1_14935851	271.87	9	284	s01c1_9176041	350.73
																								15	202	s17c1_17895422	284.19	14	229	s21c1_10743302	272.42	9	285	s01c1_9264760	350.73
																								15	203	s17c1_17693017	284.19	14	230	s21c1_13296410	272.57	9	286	s01c1_8882765	351.96
																								15	204	s17c1_17805140	284.19	14	231	s21c1_10678459	272.96	9	287	s29c1_3073428	355.55
																								15	205	s17c1_17892364	284.19	14	232	s21c1_11032933	272.96	9	288	s29c1_1821944	356.62
																								15	206	s17c1_17893669	284.19	14	233	s21c1_10539682	274.01	9	289	s29c1_2206868	357.46
																								15	207	s17c1_18360178	285.29	14	234	s24c1_6234024	274.16	9	290	s29c1_4013749	359.17
																								15	208	s17c1_17060796	290.74	14	235	s21c1_7747225	278.21	9	291	s01c1_10251956	359.84
																								15	209	s17c1_16027687	291.53	14	236	s21c1_6710437	278.47	9	292	s01c1_11100530	359.84
																								15	210	s17c1_15802123	292.05	14	237	s21c1_6862485	279.79	9	293	s01c1_9862816	359.84
																								15	211	s17c1_15802124	292.05	14	238	s21c1_5719433	280.30	9	294	s01c1_12149740	360.65
																								15	212	s17c1_15709078	293.61	14	239	s21c1_6106542	280.93	9	295	s01c1_9903355	360.65
																								15	213	s17c1_6740996	296.52	14	240	s21c1_6017745	281.61	9	296	s29c1_2340346	360.65
																								15	214	s17c1_14390634	299.71	14	241	s21c1_6289876	281.61	9	297	s29c1_2875672	360.65
																								15	215	s17c1_13661806	301.44	14	242	s21c1_6797494	281.61	9	298	s29c1_3979877	360.65
																								15	216	s17c1_17221601	310.37	14	243	s21c1_6735730	282.36	9	299	s29c1_4545599	360.65
																								15	217	s17c1_16140442	312.33	14	244	s21c1_6242768	282.93	9	300	s29c1_4930943	360.65
																								15	218	s17c1_15780570	313.74	14	245	s21c1_6842342	282.93	9	301	s29c1_654735	360.65
																								15	219	s17c1_15853240	313.74	14	246	s21c1_6349180	283.93	9	302	s29c1_1393465	361.27
																								15	220	s17c1_15972297	313.74	14	247	s21c1_6765360	284.54	9	303	s29c1_3372339	369.30
																								15	221	s17c1_15694540	314.48	14	248	s21c1_7428228	287.39	9	304	s29c1_3915169	370.01
																								15	222	s17c1_15877890	315.16	14	249	s21c1_7087369	288.23	9	305	s29c1_975771	371.23
																								15	223	s17c1_19247835	315.83	14	250	s21c1_7551978	288.87	9	306	s29c1_4487642	372.62
																								15	224	s17c1_15696026	319.70	14	251	s21c1_7512412	289.54	9	307	s29c1_4662833	373.71
																								15	225	s17c1_16238585	324.53	14	252	s21c1_7605535	289.54	9	308	s29c1_4446869	374.94
																								15	226	s17c1_15682275	327.01	14	253	s24c1_7227538	290.08	9	309	s29c1_4678987	375.30
																								15	227	s17c1_15680173	327.84	14	254	s21c1_7435497	290.12	9	310	s29c1_3372309	375.49
																								15	228	s17c1_15494366	328.99	14	255	s21c1_7641857	290.85	9	311	s29c1_2297531	376.16
																								15	229	s17c1_15680152	329.60	14	256	s24c1_729316	291.86	9	312	s29c1_3022910	376.16
																								15	230	s17c1_17323272	330.74	14	257	s21c1_7581971	292.21	9	313	s01c1_10924158	381.22
																								15	231	s17c1_15363223	332.72	14	258	s21c1_7813382	293.44	9	314	s29c1_4184162	381.22
																								15	232	s17c1_15426029	334.76	14	259	s21c1_7803212	293.48	9	315	s29c1_2530243	381.61
																								15	233	s17c1_15341060	336.69	14	260	s21c1_7921010	293.48	9	316	s29c1_3457845	381.85
																								15	234	s17c1_5928984	337.41	14	261	s21c1_7778696	294.69	9	317	s01c1_10047354	382.27
																								15	235	s17c1_5962719	338.38	14	262	s21c1_7802799	295.15	9	318	s01c1_10723027	382.59
																								15	236	s17c1_6773145	342.89	14	263	s21c1_7962928	296.16	9	319	s29c1_3057751	383.04
																								15	237	s17c1_17037543	343.79	14	264	s21c1_8172776	296.16	9	320	s01c1_9939783	383.60
																								15	238	s17c1_14989685	353.34	14	265	s21c1_8194244	296.16	9	321	s29c1_2338226	384.00
																								15	239	s17c1_15120780	353.34	14	266	s21c1_8226968	296.16	9	322	s29c1_4710174	384.69
																								15	240	s17c1_15142574	353.34	14	267	s21c1_8239643	296.16	9	323	s01c1_10507244	385.41
																								15	241	s17c1_15426028	353.34	14	268	s21c1_8444624	296.16	9	324	s29c1_4923255	385.41
																								15	242	s17c1_15611767	357.92	14	269	s21c1_8466043	296.16	9	325	s29c1_3725170	385.82
																								15	243	s17c1_16809682	359.51	14	270	s21c1_8466056	296.16	9	326	s29c1_1746782	386.86
																								15	244	s17c1_16809691	359.51	14	271	s21c1_8566845	296.16	9	327	s29c1_5676433	390.53
																								15	245	s17c1_15168775	362.11	14	272	s21c1_8587053	296.16	9	328	s29c1_3115446	390.80
																								15	246	s17c1_15874284	364.37	14	273	s21c1_8387564	296.16	9	329	s01c1_10303609	392.43
																								15	247	s17c1_15259721	364.45	14	274	s21c1_8456034	298.76	9	330	s29c1_4788586	395.14
																								15	248	s17c1_15426034	364.67	14	275	s24c1_4150294	298.92	9	331	s01c1_10542660	395.36
																								15	249	s17c1_14978832	368.76	14	276	s21c1_13729227	300.41	9	332	s01c1_10674172	395.42
																								15	250	s17c1_15510558	374.02	14	277	s21c1_11244832	302.48	9	333	s01c1_11036923	395.44
																								15	251	s17c1_16748292	374.02	14	278	s21c1_11993138	302.48	9	334	s01c1_9522383	397.32
																								15	252	s17c1_17137058	374.02	14	279	s24c1_4340336	302.92	9	335	s01c1_9524327	397.33
																								15	253	s17c1_15591664	374.02	14	280	s21c1_5904902	304.72	9	336	s01c1_10827625	397.58
																								15	254	s17c1_15692666	374.02	14	281	s21c1_11953023	305.63	9	337	s01c1_10004257	399.85
																								15	255	s17c1_16862345	374.02	14	282	s21c1_9653679	305.63	9	338	s01c1_9496135	400.01
																								15	256	s17c1_17068999	374.02	14	283	s24c1_4164017	305.63	9	339	s01c1_10107424	400.34
																								15	257	s17c1_16598182	374.27	14	284	s21c1_9533960	306.30	9	340	s01c1_8669823	401.54
																								15	258	s17c1_15233930	376.57	14	285	s24c1_2663889	306.72	9	341	s01c1_9778942	403.51
																								15	259	s17c1_15052950	377.78	14	286	s24c1_3107335	306.72	9	342	s29c1_3991468	403.87
																								15	260	s17c1_14259175	378.07	14	287	s24c1_3120099	306.72	9	343	s01c1_9590979	404.74
																								15	261	s17c1_15359109	378.98	14	288	s21c1_8949477	307.06	9	344	s01c1_9710656	405.98
																								15	262	s17c1_14516581	381.22	14	289	s21c1_8949490	308.21	9	345	s01c1_9438981	406.67
																								15	263	s17c1_14556392	381.23	14	290	s21c1_9003959	308.21	9	346	s01c1_8947284	407.38
																								15	264	s17c1_14727690	381.23	14	291	s21c1_6736565	308.85	9	347	s01c1_9709927	407.80
																								15	265	s17c1_14738789	381.23	14	292	s21c1_6812917	308.85	9	348	s01c1_9709938	407.80
																								15	266	s17c1_14312722	383.71	14	293	s21c1_6812918	308.85	9	349	s01c1_9709944	407.80
																								15	267	s17c1_14382849	386.19	14	294	s21c1_6812919	308.85	9	350	s01c1_9710655	407.80
																								15	268	s17c1_14773722	386.19	14	295	s21c1_8949467	308.90	9	351	s01c1_10114389	408.18
																								15	269	s17c1_14602618	387.42	14	296	s21c1_7212222	309.02	9	352	s01c1_9306562	408.34
																								15	270	s17c1_14831032	387.42	14	297	s24c1_3339417	309.18	9	353	s01c1_8824330	408.78
																								15	271	s17c1_14611173	387.50	14	298	s21c1_10880584	319.30	9	354	s01c1_9437904	408.78
																								15	272	s17c1_14618517	387.69	14	299	s21c1_13783689	328.04	9	355	s01c1_9862830	408.78
																								15	273	s17c1_14192449	388.34	14	300	s24c1_202150	328.04	9	356	s01c1_9358305	410.50
																								15	274	s17c1_12849466	393.29	14	301	s21c1_10284969	329.22	9	357	s01c1_9377136	410.50
																								15	275	s17c1_13204766	397.20	14	302	s21c1_10080131	330.51	9	358	s29c1_5394364	412.59
																								15	276	s17c1_14334550	399.80	14	303	s21c1_9737287	333.24	9	359	s01c1_10839793	414.01
																								15	277	s17c1_13163110	405.00	14	304	s21c1_9671053	335.28	9	360	s29c1_1704792	414.01
																								15	278	s17c1_14037448	407.61	14	305	s21c1_9312899	335.79	9	361	s29c1_3096719	414.01
																								15	279	s17c1_14084892	407.61	14	306	s21c1_9619810	336.84	9	362	s29c1_3748371	414.01
																								15	280	s17c1_14098767	412.51	14	307	s21c1_9202054	338.60	9	363	s01c1_9504174	414.13
																								15	281	s17c1_14075951	414.81	14	308	s21c1_10346534	338.74	9	364	s01c1_10028184	414.14
																								15	282	s17c1_13548294	417.70	14	309	s21c1_9346137	347.89	9	365	s01c1_9286437	414.16
																								15	283	s17c1_13572275	417.70	14	310	s21c1_9607080	350.38	9	366	s01c1_10118626	414.17
																								15	284	s17c1_13309124	418.38	14	311	s21c1_6709033	354.00	9	367	s01c1_8966391	414.84
																								15	285	s17c1_14509267	420.24	14	312	s21c1_9014656	356.61	9	368	s01c1_9360769	415.58
																								15	286	s17c1_13558365	420.41	14	313	s21c1_8558012	356.80	9	369	s29c1_2875670	416.03
																								15	287	s17c1_14052800	420.41	14	314	s21c1_8962529	357.83	9	370	s01c1_8527478	422.58
																								15	288	s17c1_14080715	420.41	14	315	s21c1_9164698	357.83	9	371	s01c1_8564569	422.58
																								15	289	s17c1_12558509	423.64	14	316	s21c1_7472102	360.77	9	372	s01c1_8881387	422.58
																								15	290	s17c1_12044553	425.55	14	317	s21c1_6662549	361.80	9	373	s01c1_9015384	422.58
																								15	291	s17c1_12722963	425.55	14	318	s21c1_6681536	361.80	9	374	s01c1_9015402	422.58
																								15	292	s17c1_12258076	425.55	14	319	s21c1_7501682	361.80	9	375	s01c1_9021118	422.58
																								15	293	s17c1_12370674	425.55	14	320	s21c1_7540827	361.80	9	376	s01c1_9025886	422.58
																								15	294	s17c1_12769706	425.55	14	321	s21c1_7540566	361.80	9	377	s01c1_9161597	422.58
																								15	295	s17c1_13306568	425.55	14	322	s21c1_7428230	361.80	9	378	s01c1_9261821	422.58
																								15	296	s17c1_13421296	425.55	14	323	s21c1_7921472	362.07	9	379	s01c1_9463263	422.58
																								15	297	s17c1_12143706	425.60	14	324	s21c1_7501680	362.45	9	380	s01c1_9129648	422.58
																								15	298	s17c1_12141675	430.81	14	325	s21c1_6621719	362.72	9	381	s01c1_9916060	423.10
																								15	299	s17c1_13175270	439.39	14	326	s21c1_7437083	362.96	9	382	s01c1_8859768	423.51
																								15	300	s17c1_13175274	439.39	14	327	s21c1_7493188	363.57	9	383	s01c1_8978981	423.51
																								15	301	s17c1_14586341	453.08	14	328	s21c1_7540803	364.48	9	384	s01c1_9311334	425.51
																								15	302	s17c1_17138019	453.89	14	329	s21c1_7553409	364.48	9	385	s01c1_8300320	425.65
																								15	303	s17c1_14952333	456.14	14	330	s21c1_6860545	366.09	9	386	s29c1_5811670	429.55
																								15	304	s17c1_12819747	462.75	14	331	s21c1_6985025	366.09	9	387	s01c1_9027629	429.61
																								15	305	s17c1_13700403	468.42	14	332	s21c1_6986033	366.09	9	388	s29c1_4990492	435.79
																								15	306	s17c1_13522361	468.93	14	333	s21c1_7371258	366.09	9	389	s01c1_8542595	437.89
																								15	307	s17c1_13524806	469.24	14	334	s21c1_7472128	366.09	9	390	s01c1_8830339	437.89
																								15	308	s17c1_13878335	470.94	14	335	s21c1_7963011	366.09	9	391	s01c1_8830346	437.89
																								15	309	s17c1_12697633	472.06	14	336	s21c1_8670690	366.09	9	392	s01c1_8914644	437.89
																								15	310	s17c1_12791298	472.06	14	337	s21c1_7912479	366.09	9	393	s01c1_8775655	437.89
																								15	311	s17c1_6425527	473.39	14	338	s21c1_6621718	367.32	9	394	s29c1_5171902	439.95
																								15	312	s17c1_12728650	475.11	14	339	s21c1_7610222	371.08	9	395	s29c1_5205185	439.95
																								15	313	s17c1_13240664	475.12	14	340	s20c1_10171535	372.07	9	396	s01c1_10324760	441.36
																								15	314	s17c1_12513963	477.15	14	341	s21c1_8466051	373.37	9	397	s29c1_5287857	441.36
																								15	315	s04c1_22501341	477.23	14	342	s21c1_7921019	373.48	9	398	s01c1_10333474	441.40
																								15	316	s17c1_12893665	477.23	14	343	s21c1_6921555	376.22	9	399	s01c1_10851978	443.10
																								15	317	s17c1_13265498	477.23	14	344	s21c1_7847987	376.22	9	400	s29c1_5840722	444.22
																								15	318	s17c1_11744951	477.94	14	345	s21c1_7311132	377.61	9	401	s01c1_8468821	461.47
																								15	319	s17c1_6740995	478.28	14	346	s21c1_8127265	377.61	9	402	s01c1_8300536	461.88
																								15	320	s17c1_10208221	481.65	14	347	s21c1_8759126	377.61	9	403	s01c1_9387941	463.24
																								15	321	s17c1_9207879	481.65	14	348	s21c1_7904980	377.61	9	404	s01c1_8736859	464.73
																								15	322	s17c1_10251669	481.65	14	349	s21c1_6949095	378.28	9	405	s01c1_8824314	464.73
																								15	323	s17c1_10644560	481.65	14	350	s21c1_6949067	380.62	9	406	s01c1_9217250	465.45
																								15	324	s17c1_11714112	481.65	14	351	s21c1_8305684	383.82	9	407	s01c1_9176013	465.71
																								15	325	s17c1_11783148	481.65	14	352	s21c1_6090098	384.34	9	408	s01c1_9066540	469.61
																								15	326	s17c1_11864408	481.65	14	353	s21c1_6193792	384.34	9	409	s01c1_9085533	469.61
																								15	327	s17c1_12044567	481.65	14	354	s21c1_6112652	385.17	9	410	s01c1_8908835	474.86
																								15	328	s17c1_12691442	481.65	14	355	s21c1_6052699	385.75	9	411	s01c1_8918553	474.86
																								15	329	s17c1_9167393	481.70	14	356	s21c1_6086770	385.75	9	412	s01c1_8945996	474.86
																								15	330	s17c1_11507694	484.47	14	357	s21c1_6133196	385.75	9	413	s01c1_8581843	474.95
																								15	331	s17c1_7620895	484.47	14	358	s21c1_6192250	385.75	9	414	s01c1_8598393	474.95
																								15	332	s17c1_11874874	485.06	14	359	s21c1_6253307	385.75	9	415	s01c1_8818750	474.95
																								15	333	s17c1_11396762	485.67	14	360	s21c1_6253308	385.75	9	416	s01c1_9217273	474.95
																								15	334	s17c1_11874879	485.67	14	361	s21c1_6443741	388.06	9	417	s01c1_8986983	484.94
																								15	335	s17c1_13209563	486.21	14	362	s21c1_6390129	390.83	9	418	s01c1_8192328	488.88
																								15	336	s17c1_10784544	486.91	14	363	s21c1_6677919	395.21	9	419	s01c1_8192324	489.56
																								15	337	s17c1_10902359	486.91	14	364	s21c1_7087385	395.87	9	420	s01c1_8221106	489.78
																								15	338	s17c1_10958658	489.37	14	365	s21c1_3983224	399.63	9	421	s01c1_8473353	490.18
																								15	339	s17c1_10275575	497.52	14	366	s21c1_2918777	401.15	9	422	s01c1_8072828	490.19
																								15	340	s17c1_14347862	509.49	14	367	s21c1_3016735	401.27	9	423	s01c1_8136623	491.49
																								15	341	s17c1_15874300	514.54	14	368	s21c1_2684490	409.77	9	424	s01c1_8251208	491.50
																								15	342	s17c1_15697855	515.51	14	369	s21c1_8676176	410.87	9	425	s01c1_8070110	492.81
																								15	343	s17c1_15826893	515.51	14	370	s21c1_10324067	416.03	9	426	s01c1_8118270	492.81
																								15	344	s17c1_16777500	515.51	14	371	s21c1_10850335	417.07	9	427	s01c1_8527458	493.35
																								15	345	s17c1_11554822	527.18	14	372	s21c1_9373630	419.15	9	428	s01c1_8404343	494.13
																								15	346	s17c1_9864944	532.89	14	373	s21c1_11912036	421.29	9	429	s01c1_8550719	494.78
																								15	347	s17c1_10531825	540.66	14	374	s21c1_9317744	422.95	9	430	s01c1_8393919	494.80
																								15	348	s17c1_10541845	540.66	14	375	s21c1_9317746	422.95	9	431	s01c1_8598427	494.80
																								15	349	s17c1_10024582	541.16	14	376	s21c1_9317747	422.95	9	432	s01c1_8420774	495.09
																								15	350	s17c1_10132987	541.16	14	377	s21c1_9295153	423.68	9	433	s01c1_8864986	496.88
																								15	351	s17c1_10714771	541.16	14	378	s21c1_5526808	424.33	9	434	s01c1_8105686	500.96
																								15	352	s17c1_10981253	541.16	14	379	s21c1_5853794	424.33	9	435	s01c1_8122287	500.96
																								15	353	s17c1_10981254	541.16	14	380	s21c1_5920606	424.33	9	436	s01c1_8152801	500.96
																								15	354	s17c1_11074065	541.16	14	381	s21c1_6209523	424.33	9	437	s01c1_8327522	500.96
																								15	355	s17c1_8399516	541.16	14	382	s21c1_10580529	424.36	9	438	s01c1_8393949	500.96
																								15	356	s17c1_8439594	541.16	14	383	s21c1_10678458	424.36	9	439	s01c1_8528376	500.96
																								15	357	s17c1_11598915	541.16	14	384	s21c1_11015978	424.36	9	440	s21c1_14645090	500.96
																								15	358	s17c1_8246466	541.16	14	385	s21c1_8466030	424.36	9	441	s01c1_8239700	500.96
																								15	359	s17c1_10511856	541.16	14	386	s21c1_8688633	424.36	9	442	s01c1_8548493	500.96
																								15	360	s17c1_10202397	541.97	14	387	s21c1_9825545	424.36	9	443	s01c1_8672142	500.96
																								15	361	s17c1_11657251	542.51	14	388	s21c1_9322910	424.36	9	444	s01c1_8775669	501.13
																								15	362	s17c1_10198020	547.68	14	389	s21c1_9756678	424.36	9	445	s01c1_9006220	501.41
																								15	363	s17c1_10316832	547.68	14	390	s21c1_8670688	424.36	9	446	s01c1_8527457	501.82
																								15	364	s17c1_8546649	548.23	14	391	s21c1_9107010	425.84	9	447	s01c1_8548489	502.05
																								15	365	s17c1_10046507	554.20	14	392	s24c1_1752350	426.44	9	448	s29c1_3234640	502.17
																								15	366	s17c1_10061820	554.82	14	393	s21c1_9113318	427.03	9	449	s01c1_8220650	502.38
																								15	367	s17c1_10061830	554.82	14	394	s24c1_1908305	427.04	9	450	s01c1_8721081	502.99
																								15	368	s17c1_10075206	554.90	14	395	s24c1_1939990	427.04	9	451	s01c1_8789875	502.99
																								15	369	s17c1_11091625	555.51	14	396	s24c1_2005031	427.04	9	452	s01c1_8250544	503.70
																								15	370	s17c1_9648918	556.20	14	397	s24c1_2005365	427.04	9	453	s01c1_8528377	505.00
																								15	371	s17c1_7221780	557.43	14	398	s21c1_9661901	427.33	9	454	s01c1_7984470	506.00
																								15	372	s17c1_7682904	557.43	14	399	s21c1_8670687	427.58	9	455	s01c1_8672113	506.20
																								15	373	s17c1_9048185	557.43	14	400	s21c1_9290850	427.79	9	456	s01c1_8352608	508.12
																								15	374	s17c1_9829553	557.43	14	401	s21c1_10656391	428.19	9	457	s01c1_8386844	508.15
																								15	375	s17c1_9953687	557.43	14	402	s10c1_20983009	428.51	9	458	s01c1_8303245	509.61
																								15	376	s17c1_7751669	557.43	14	403	s21c1_8923291	429.92	9	459	s01c1_6407377	509.67
																								15	377	s17c1_7718640	557.43	14	404	s21c1_10599321	431.28	9	460	s01c1_8528375	513.71
																								15	378	s17c1_8715045	557.43	14	405	s21c1_9202062	432.78	9	461	s01c1_8092271	518.24
																								15	379	s17c1_8887614	557.43	14	406	s21c1_8756715	433.53	9	462	s01c1_8092283	519.35
																								15	380	s17c1_8667736	558.73	14	407	s21c1_9756664	434.19	9	463	s01c1_8504846	520.18
																								15	381	s17c1_9171416	560.22	14	408	s21c1_9021911	435.60	9	464	s01c1_8185876	520.95
																								15	382	s17c1_8635128	563.58	14	409	s21c1_9021912	435.60	9	465	s01c1_8300293	521.56
																								15	383	s17c1_8635143	564.83	14	410	s21c1_9021913	435.60	9	466	s01c1_8185528	521.57
																								15	384	s17c1_7228724	568.61	14	411	s21c1_9780553	435.68	9	467	s01c1_8152824	521.62
																								15	385	s17c1_7317959	568.61	14	412	s24c1_148137	437.11	9	468	s01c1_8072936	523.76
																								15	386	s17c1_7327008	568.61	14	413	s21c1_12567225	437.64	9	469	s01c1_8157541	525.69
																								15	387	s17c1_7428643	568.61	14	414	s21c1_14757570	437.64	9	470	s01c1_8105677	525.78
																								15	388	s17c1_9224764	568.61	14	415	s21c1_8852825	437.92	9	471	s01c1_8185506	525.90
																								15	389	s17c1_8667734	568.61	14	416	s21c1_13617748	438.33	9	472	s01c1_8016617	528.50
																								15	390	s17c1_7734814	568.61	14	417	s24c1_1668211	439.00	9	473	s01c1_8239716	534.09
																								15	391	s17c1_8595750	568.61	14	418	s24c1_1191063	441.59	9	474	s01c1_6097595	536.51
																								15	392	s17c1_10261163	568.81	14	419	s21c1_12446978	442.97	9	475	s01c1_7692448	538.12
																								15	393	s17c1_11535611	571.13	14	420	s21c1_12447262	444.19	9	476	s01c1_7845737	545.50
																								15	394	s17c1_7735169	572.69	14	421	s21c1_13015192	444.69	9	477	s01c1_7729577	554.81
																								15	395	s17c1_7379566	573.11	14	422	s21c1_12370322	445.62	9	478	s01c1_8082240	556.74
																								15	396	s17c1_8414407	573.68	14	423	s21c1_13427937	445.62	9	479	s01c1_7947541	557.00
																								15	397	s17c1_10560780	573.85	14	424	s21c1_14791281	445.62	9	480	s01c1_7809507	557.86
																								15	398	s17c1_6210845	576.28	14	425	s21c1_14025593	445.62	9	481	s01c1_9578407	572.80
																								15	399	s17c1_6756283	576.28	14	426	s21c1_14926150	445.62	9	482	s01c1_10004398	573.86
																								15	400	s17c1_6321352	576.28	14	427	s24c1_1305952	445.62	9	483	s01c1_9590997	574.83
																								15	401	s17c1_6723208	576.28	14	428	s21c1_11487182	446.14	9	484	s01c1_7729613	575.57
																								15	402	s17c1_5937738	580.72	14	429	s21c1_6926311	447.70	9	485	s01c1_7845749	575.57
																								15	403	s17c1_5576755	580.75	14	430	s21c1_8558013	448.26	9	486	s01c1_11047015	576.00
																								15	404	s17c1_5576757	580.75	14	431	s21c1_8558014	448.26	9	487	s01c1_8408572	577.59
																								15	405	s17c1_5919810	580.75	14	432	s21c1_13173547	454.81	9	488	s01c1_9577244	578.16
																								15	406	s17c1_5889722	580.75	14	433	s21c1_14558237	455.89	9	489	s01c1_7684363	578.86
																								15	407	s17c1_5782974	580.75	14	434	s21c1_9122274	457.82	9	490	s01c1_6650503	580.66
																								15	408	s17c1_5931871	583.28	14	435	s21c1_12773933	458.11	9	491	s29c1_4604159	582.29
																								15	409	s17c1_6727199	584.36	14	436	s21c1_12800972	458.11	9	492	s29c1_2124816	583.78
																								15	410	s17c1_5696479	585.90	14	437	s21c1_14968543	458.21	9	493	s01c1_7101926	585.17
																								15	411	s17c1_6801857	598.86	14	438	s21c1_11512231	458.22	9	494	s29c1_2876817	585.51
																								15	412	s17c1_6040649	607.97	14	439	s21c1_14757582	458.22	9	495	s01c1_1113794	586.39
																								15	413	s17c1_6600424	607.97	14	440	s21c1_13335665	458.22	9	496	s01c1_1246819	586.39
																								15	414	s17c1_6596902	607.97	14	441	s21c1_14780535	458.22	9	497	s01c1_1246823	586.39
																								15	415	s17c1_6600404	607.97	14	442	s21c1_12312757	458.67	9	498	s01c1_326868	587.62
																								15	416	s17c1_6433057	607.97	14	443	s21c1_13002183	459.52	9	499	s25c1_8689967	587.62
																								15	417	s17c1_11630711	609.02	14	444	s21c1_13662610	459.52	9	500	s01c1_9285125	589.02
																								15	418	s17c1_11283327	610.62	14	445	s21c1_11437447	460.04	9	501	s01c1_9162280	589.05
																								15	419	s17c1_12738781	612.82	14	446	s21c1_11773180	461.56	9	502	s01c1_9285126	589.06
																								15	420	s17c1_11492369	614.54	14	447	s21c1_8809120	462.30	9	503	s29c1_2210916	591.90
																								15	421	s17c1_11874875	615.34	14	448	s24c1_1151906	468.72	9	504	s01c1_10536125	594.78
																								15	422	s17c1_14314673	615.88	14	449	s24c1_1413827	471.74	9	505	s29c1_3273565	595.85
																								15	423	s17c1_11454827	615.89	14	450	s21c1_15005997	471.75	9	506	s29c1_4788593	596.41
																								15	424	s17c1_7374573	615.89	14	451	s24c1_1230489	471.90	9	507	s01c1_5130675	596.51
																								15	425	s17c1_13863228	617.80	14	452	s21c1_12447327	477.09	9	508	s01c1_9127434	602.81
																								15	426	s04c1_22501342	619.79	14	453	s21c1_12702506	478.35	9	509	s01c1_6747872	617.39
																								15	427	s17c1_13314100	619.79	14	454	s21c1_12729843	479.24	9	510	s01c1_7314004	621.59
																								15	428	s17c1_14205508	622.42	14	455	s21c1_12850607	479.72	9	511	s01c1_7740665	622.19
																								15	429	s17c1_10686921	623.75	14	456	s21c1_12702492	481.03	9	512	s01c1_6560489	623.06
																								15	430	s17c1_11441962	624.87	14	457	s21c1_12527930	482.33	9	513	s01c1_7086163	623.06
																								15	431	s17c1_11341444	625.48	14	458	s21c1_11364171	483.63	9	514	s01c1_6880978	623.06
																								15	432	s17c1_12170639	626.19	14	459	s21c1_11845551	485.07	9	515	s01c1_7717527	623.06
																								15	433	s17c1_10167761	627.32	14	460	s21c1_11671146	486.53	9	516	s01c1_7841142	623.06
																								15	434	s17c1_11091616	629.31	14	461	s21c1_12385225	486.53	9	517	s01c1_7781799	623.06
																								15	435	s17c1_11440874	630.65	14	462	s21c1_12609435	486.53	9	518	s01c1_7237139	623.15
																								15	436	s17c1_9648913	631.11	14	463	s21c1_12702473	486.53	9	519	s01c1_6807506	625.04
																								15	437	s17c1_9138520	634.50	14	464	s21c1_12600745	487.29	9	520	s01c1_7192316	625.06
																								15	438	s17c1_11802256	635.74	14	465	s21c1_11438947	487.93	9	521	s01c1_6921230	625.64
																								15	439	s17c1_10686922	639.18	14	466	s21c1_11714470	487.93	9	522	s01c1_6657839	626.22
																								15	440	s17c1_11132882	640.21	14	467	s21c1_11530634	487.93	9	523	s01c1_7225849	626.22
																								15	441	s17c1_8513032	643.29	14	468	s21c1_13621732	487.93	9	524	s01c1_7242490	626.22
																								15	442	s17c1_8761617	644.79	14	469	s24c1_319495	487.93	9	525	s01c1_7029309	626.22
																								15	443	s17c1_8442045	646.18	14	470	s24c1_732651	487.93	9	526	s01c1_7595941	626.71
																								15	444	s17c1_7543077	647.05	14	471	s21c1_12312734	487.93	9	527	s01c1_7344020	627.07
																								15	445	s17c1_8453275	651.88	14	472	s24c1_104388	487.93	9	528	s01c1_6055461	630.77
																								15	446	s17c1_7026442	653.45	14	473	s21c1_12609452	487.93	9	529	s01c1_7763949	630.77
																								15	447	s17c1_6911999	654.33	14	474	s21c1_14268543	487.93	9	530	s01c1_6788562	631.41
																								15	448	s17c1_6616765	654.86	14	475	s21c1_13232461	487.93	9	531	s01c1_6921236	631.51
																								15	449	s17c1_11091608	655.53	14	476	s24c1_325384	487.93	9	532	s01c1_6590916	631.84
																								15	450	s17c1_6446482	656.27	14	477	s21c1_13599391	487.93	9	533	s01c1_6097250	632.17
																								15	451	s17c1_6464831	656.27	14	478	s21c1_13622580	487.93	9	534	s01c1_7192313	632.21
																								15	452	s17c1_6552576	656.27	14	479	s21c1_13981885	487.93	9	535	s01c1_6451032	632.94
																								15	453	s17c1_6912000	656.27	14	480	s21c1_14518024	487.93	9	536	s01c1_6123145	639.23
																								15	454	s17c1_10891382	659.20	14	481	s24c1_1337536	487.93	9	537	s01c1_6243282	639.23
																								15	455	s17c1_7620881	662.29	14	482	s21c1_11702102	487.93	9	538	s01c1_6357561	639.23
																								15	456	s17c1_7735162	664.29	14	483	s21c1_12283021	487.93	9	539	s01c1_6498752	639.23
																								15	457	s17c1_10871843	666.32	14	484	s21c1_12447009	487.93	9	540	s01c1_6649760	639.23
																								15	458	s17c1_11002755	666.32	14	485	s21c1_12475732	487.93	9	541	s01c1_7671682	639.23
																								15	459	s17c1_12021031	666.32	14	486	s21c1_13662609	487.93	9	542	s01c1_8548466	639.23
																								15	460	s17c1_7380885	666.32	14	487	s21c1_12734293	487.93	9	543	s01c1_8559419	639.23
																								15	461	s17c1_8595775	666.32	14	488	s21c1_13666411	487.93	9	544	s01c1_7712246	639.23
																								15	462	s17c1_11713612	666.71	14	489	s21c1_13090254	489.34	9	545	s01c1_7712245	639.23
																								15	463	s17c1_9827357	667.33	14	490	s21c1_12819183	489.58	9	546	s01c1_7878192	642.93
																								15	464	s17c1_7227270	667.73	14	491	s21c1_11376013	491.62	9	547	s01c1_6623343	646.77
																								15	465	s17c1_9184227	667.73	14	492	s21c1_13617747	493.63	9	548	s01c1_6575677	647.08
																								15	466	s17c1_9792090	668.36	14	493	s21c1_13617749	493.80	9	549	s01c1_6338625	647.89
																								15	467	s17c1_10105216	669.03	14	494	s21c1_13553231	496.24	9	550	s01c1_6404019	647.89
																								15	468	s17c1_12257346	669.03	14	495	s21c1_13603269	496.46	9	551	s01c1_6408805	648.43
																								15	469	s17c1_10133832	669.70	14	496	s21c1_13454627	497.21	9	552	s01c1_6379570	649.12
																								15	470	s17c1_7369906	669.71	14	497	s21c1_14056875	497.87	9	553	s01c1_6215121	649.63
																								15	471	s17c1_7735163	674.31	14	498	s21c1_14056876	497.87	9	554	s01c1_6379197	650.16
																								15	472	s17c1_8707774	679.05	14	499	s24c1_1789832	498.46	9	555	s01c1_7455312	650.28
																								15	473	s17c1_7735160	682.76	14	500	s24c1_2325471	499.28	9	556	s01c1_6767678	650.82
																								15	474	s17c1_9584433	686.45	14	501	s24c1_2517335	499.28	9	557	s01c1_6532663	651.24
																								15	475	s17c1_6552566	689.89	14	502	s21c1_13729283	499.93	9	558	s01c1_6394876	654.96
																								15	476	s17c1_11548438	690.68	14	503	s21c1_13469992	500.70	9	559	s01c1_6324531	656.89
																								15	477	s17c1_11074085	691.45	14	504	s21c1_13595764	500.70	9	560	s01c1_6379196	657.11
																								15	478	s17c1_8666369	691.45	14	505	s21c1_13603211	500.70	9	561	s01c1_6528573	660.49
																								15	479	s17c1_12234689	692.21	14	506	s21c1_13946144	500.70	9	562	s01c1_6880957	660.49
																								15	480	s17c1_7734597	692.86	14	507	s21c1_14117312	500.70	9	563	s01c1_6977623	660.49
																								15	481	s17c1_9626199	693.20	14	508	s24c1_714454	512.33	9	564	s01c1_7228449	660.49
																								15	482	s17c1_6728083	693.33	14	509	s21c1_14117313	522.70	9	565	s01c1_7362103	660.49
																								15	483	s17c1_5393126	697.97	14	510	s24c1_104364	523.46	9	566	s01c1_7449696	660.49
																								15	484	s17c1_10995182	700.26	14	511	s21c1_14464323	524.11	9	567	s01c1_7449709	660.49
																								15	485	s17c1_7734598	702.22	14	512	s21c1_14464324	524.75	9	568	s01c1_7513949	660.49
																								15	486	s17c1_6897743	704.25	14	513	s21c1_14444287	525.82	9	569	s01c1_6891057	665.71
																								15	487	s17c1_6478485	705.98	14	514	s24c1_1413842	526.58	9	570	s01c1_6831444	669.16
																								15	488	s17c1_6121845	707.97	14	515	s21c1_14924572	527.23	9	571	s01c1_6831443	669.36
																								15	489	s17c1_11136616	720.19	14	516	s24c1_1931035	527.23	9	572	s01c1_6379585	672.13
																								15	490	s17c1_12703895	722.03	14	517	s24c1_675105	527.23	9	573	s01c1_6407394	674.27
																								15	491	s17c1_12702408	722.80	14	518	s21c1_14506903	527.32	9	574	s01c1_7014082	679.39
																								15	492	s17c1_12861568	723.97	14	519	s21c1_14794902	527.41	9	575	s01c1_5962735	679.98
																								15	493	s17c1_13227760	724.43	14	520	s24c1_1572478	529.91	9	576	s01c1_5571853	681.39
																								15	494	s17c1_8453274	727.64	14	521	s21c1_14982971	530.05	9	577	s01c1_5571854	681.39
																								15	495	s17c1_5842427	728.23	14	522	s24c1_2005366	530.20	9	578	s01c1_5890777	681.39
																								15	496	s17c1_6728292	728.23	14	523	s24c1_1368919	530.51	9	579	s01c1_5891984	681.39
																								15	497	s17c1_7575775	728.23	14	524	s24c1_233859	530.89	9	580	s01c1_5947606	681.39
																								15	498	s17c1_6457147	728.26	14	525	s24c1_2104272	531.17	9	581	s01c1_6122115	683.92
																								15	499	s17c1_6600397	728.26	14	526	s24c1_1358798	531.19	9	582	s01c1_6122148	683.92
																								15	500	s17c1_5851948	728.77	14	527	s21c1_14697401	531.45	9	583	s01c1_6571631	683.92
																								15	501	s17c1_6133857	734.03	14	528	s21c1_14982964	531.45	9	584	s01c1_6169103	683.92
																								15	502	s17c1_6011023	738.16	14	529	s24c1_2217226	532.18	9	585	s01c1_6918173	689.91
																								15	503	s17c1_6028247	738.16	14	530	s21c1_14772939	532.86	9	586	s01c1_6789061	695.68
																								15	504	s17c1_5963754	739.57	14	531	s24c1_2005362	532.86	9	587	s01c1_6571645	699.05
																								15	505	s17c1_5884292	740.68	14	532	s24c1_974645	532.86	9	588	s01c1_5760864	708.10
																								15	506	s17c1_5396638	745.29	14	533	s24c1_1661842	533.82	9	589	s01c1_5767169	708.11
																								15	507	s17c1_5543188	746.70	14	534	s24c1_732636	534.63	9	590	s01c1_7045966	709.87
																								15	508	s17c1_5633194	746.70	14	535	s24c1_1913352	534.69	9	591	s01c1_7564819	711.79
																								15	509	s17c1_5663740	747.31	14	536	s24c1_3178325	535.38	9	592	s01c1_5599582	713.06
																								15	510	s17c1_5668918	747.31	14	537	s24c1_3248251	535.38	9	593	s01c1_6379571	713.06
																								15	511	s17c1_5396670	748.08	14	538	s24c1_3485620	535.38	9	594	s01c1_6030084	719.27
																								15	512	s17c1_5331334	749.90	14	539	s24c1_3952667	535.38	9	595	s01c1_6901112	720.24
																								15	513	s17c1_5349170	749.90	14	540	s24c1_4328267	535.38	9	596	s01c1_7763960	721.93
																								15	514	s17c1_5363901	749.90	14	541	s24c1_5066320	535.38	9	597	s01c1_7647499	722.18
																								15	515	s17c1_5308903	757.37	14	542	s24c1_3983778	535.38	9	598	s01c1_5504777	723.22
																								15	516	s17c1_5308947	762.32	14	543	s24c1_3873858	535.86	9	599	s01c1_5728844	723.22
																								15	517	s17c1_5120524	767.28	14	544	s21c1_14523124	539.17	9	600	s01c1_5815606	723.22
																								15	518	s17c1_5143801	769.98	14	545	s24c1_228700	539.24	9	601	s01c1_6350685	723.87
																								15	519	s17c1_4119399	770.66	14	546	s24c1_1231224	540.77	9	602	s01c1_6263777	724.32
																								15	520	s17c1_4120083	770.66	14	547	s24c1_1126348	542.34	9	603	s01c1_6123146	727.08
																								15	521	s17c1_5143792	770.74	14	548	s24c1_1879840	542.34	9	604	s01c1_6129392	727.08
																								15	522	s17c1_4846008	773.26	14	549	s24c1_3107167	543.60	9	605	s01c1_6129421	727.08
																								15	523	s17c1_4954920	774.57	14	550	s24c1_3339416	547.38	9	606	s01c1_6121966	727.20
																								15	524	s17c1_4807830	775.99	14	551	s24c1_3779818	547.38	9	607	s01c1_7064971	730.17
																								15	525	s17c1_4994375	777.19	14	552	s24c1_3284322	549.09	9	608	s01c1_6231397	732.12
																								15	526	s17c1_5049000	777.19	14	553	s21c1_14921512	551.11	9	609	s01c1_7192314	733.05
																								15	527	s17c1_5143794	778.43	14	554	s21c1_12484686	551.12	9	610	s01c1_5839666	734.41
																								15	528	s17c1_5128662	779.82	14	555	s21c1_14506984	551.12	9	611	s01c1_5897092	737.08
																								15	529	s17c1_4910738	785.23	14	556	s24c1_2824318	551.74	9	612	s01c1_5989500	737.10
																								15	530	s17c1_4872863	786.70	14	557	s24c1_587924	552.35	9	613	s01c1_6173257	737.10
																								15	531	s17c1_4717707	796.77	14	558	s21c1_11880298	556.08	9	614	s01c1_6520045	737.10
																								15	532	s17c1_4698342	801.73	14	559	s24c1_4180167	561.98	9	615	s01c1_6590808	737.10
																								15	533	s17c1_4757299	802.96	14	560	s24c1_9357515	565.89	9	616	s01c1_7301852	737.10
																								15	534	s17c1_5404908	805.55	14	561	s24c1_1572483	569.88	9	617	s01c1_6276433	737.10
																								15	535	s17c1_5521806	808.47	14	562	s24c1_7467778	570.65	9	618	s01c1_6590784	737.10
																								15	536	s17c1_5512845	809.28	14	563	s24c1_7467779	570.65	9	619	s01c1_7186704	737.10
																								15	537	s17c1_5393320	809.52	14	564	s24c1_4340784	571.21	9	620	s01c1_6268422	742.16
																								15	538	s17c1_3800327	810.96	14	565	s24c1_5936777	571.89	9	621	s01c1_4097669	743.20
																								15	539	s17c1_3957015	811.65	14	566	s24c1_6126616	571.89	9	622	s01c1_4455988	745.22
																								15	540	s17c1_4031439	815.13	14	567	s24c1_7234040	571.89	9	623	s01c1_6097252	750.29
																								15	541	s17c1_4119820	815.91	14	568	s21c1_10713157	575.62	9	624	s01c1_2507718	751.00
																								15	542	s17c1_3851971	816.54	14	569	s21c1_12797854	575.62	9	625	s01c1_5843763	754.06
																								15	543	s17c1_4600618	816.54	14	570	s21c1_12846181	575.62	9	626	s01c1_7894368	759.12
																								15	544	s17c1_4163621	816.54	14	571	s21c1_14444286	575.62	9	627	s01c1_5571582	760.32
																								15	545	s17c1_4593642	816.75	14	572	s21c1_11350212	576.93	9	628	s01c1_5376007	761.86
																								15	546	s17c1_4506990	817.82	14	573	s21c1_12512549	579.35	9	629	s01c1_5419278	761.86
																								15	547	s17c1_4506991	817.82	14	574	s21c1_12797936	579.98	9	630	s01c1_5548517	761.86
																								15	548	s17c1_4636165	817.82	14	575	s21c1_12797935	580.60	9	631	s01c1_5551592	761.86
																								15	549	s17c1_4757296	817.82	14	576	s21c1_14340826	580.60	9	632	s01c1_5832247	761.86
																								15	550	s17c1_4698345	817.82	14	577	s24c1_90592	580.60	9	633	s01c1_5586534	763.76
																								15	551	s17c1_4295910	821.52	14	578	s21c1_13531230	580.76	9	634	s01c1_4683120	770.51
																								15	552	s17c1_4295917	821.52	14	579	s24c1_2862095	580.88	9	635	s01c1_4703732	770.51
																								15	553	s17c1_4295926	821.52	14	580	s24c1_3120894	582.18	9	636	s01c1_4887063	770.51
																								15	554	s17c1_4310770	835.81	14	581	s24c1_3755481	582.18	9	637	s01c1_4887068	770.51
																								15	555	s17c1_3108103	838.16	14	582	s24c1_3755482	582.18	9	638	s01c1_5052866	770.51
																								15	556	s17c1_4769383	845.94	14	583	s24c1_3120895	582.78	9	639	s01c1_5130660	770.51
																								15	557	s17c1_3849267	850.81	14	584	s24c1_3788911	583.59	9	640	s01c1_5296503	770.51
																								15	558	s17c1_4048990	851.39	14	585	s24c1_3120905	583.62	9	641	s01c1_5457156	770.51
																								15	559	s17c1_4163629	851.39	14	586	s24c1_3472948	584.33	9	642	s01c1_5050689	771.06
																								15	560	s17c1_4578352	852.52	14	587	s24c1_2801258	584.92	9	643	s01c1_4709697	772.07
																								15	561	s17c1_3848242	852.60	14	588	s24c1_7137898	586.37	9	644	s01c1_7513933	775.55
																								15	562	s17c1_4120089	852.60	14	589	s24c1_5936789	590.10	9	645	s01c1_7717517	775.55
																								15	563	s17c1_4064394	852.60	14	590	s24c1_5936791	590.10	9	646	s01c1_7878220	775.55
																								15	564	s17c1_3996142	852.70	14	591	s24c1_7095951	590.10	9	647	s01c1_7729600	775.55
																								15	565	s17c1_4216041	852.79	14	592	s24c1_7105853	590.10	9	648	s01c1_7977717	775.55
																								15	566	s17c1_3904849	852.86	14	593	s24c1_7242099	590.10	9	649	s01c1_4715504	775.95
																								15	567	s17c1_4199442	855.05	14	594	s24c1_7242105	590.12	9	650	s01c1_5947610	776.19
																								15	568	s17c1_3854651	856.83	14	595	s24c1_1144051	593.83	9	651	s01c1_7868206	776.80
																								15	569	s17c1_3761092	857.64	14	596	s24c1_2138316	594.96	9	652	s01c1_4716403	778.84
																								15	570	s17c1_3750243	858.14	14	597	s24c1_1293945	594.98	9	653	s01c1_6379216	779.19
																								15	571	s17c1_3761124	858.14	14	598	s24c1_341547	598.03	9	654	s01c1_6520064	779.19
																								15	572	s17c1_3800302	858.14	14	599	s24c1_3167324	600.23	9	655	s01c1_6532649	779.19
																								15	573	s17c1_3800324	858.14	14	600	s24c1_3391125	600.79	9	656	s01c1_7894351	780.50
																								15	574	s17c1_4107478	858.73	14	601	s24c1_3167325	602.69	9	657	s01c1_3164965	782.34
																								15	575	s17c1_3704171	859.55	14	602	s24c1_3167323	604.51	9	658	s01c1_3164966	782.34
																								15	576	s17c1_3655011	860.85	14	603	s24c1_330089	606.86	9	659	s01c1_3164967	783.59
																								15	577	s17c1_3823311	862.93	14	604	s21c1_13247236	607.72	9	660	s01c1_6350692	785.10
																								15	578	s17c1_3256204	866.02	14	605	s21c1_12353718	607.78	9	661	s01c1_5130145	785.44
																								15	579	s17c1_3437617	867.86	14	606	s24c1_4292065	609.02	9	662	s01c1_5432522	786.63
																								15	580	s17c1_3517608	870.93	14	607	s24c1_3339415	609.62	9	663	s01c1_2096304	788.64
																								15	581	s17c1_3385875	872.50	14	608	s24c1_341540	612.02	9	664	s01c1_3842400	789.04
																								15	582	s17c1_3287188	874.77	14	609	s24c1_4235536	616.21	9	665	s01c1_278312	790.46
																								15	583	s17c1_3553416	875.31	14	610	s24c1_4434240	616.21	9	666	s01c1_1486615	791.64
																								15	584	s17c1_3552974	876.18	14	611	s24c1_4990594	616.21	9	667	s01c1_1963949	793.13
																								15	585	s17c1_3501827	877.32	14	612	s24c1_1122273	616.59	9	668	s01c1_2867706	794.25
																								15	586	s17c1_3552996	880.03	14	613	s24c1_4567344	616.90	9	669	s01c1_4604742	794.25
																								15	587	s17c1_4163170	880.96	14	614	s24c1_4588928	617.57	9	670	s01c1_2025764	797.92
																								15	588	s17c1_4163171	880.96	14	615	s24c1_4246016	618.20	9	671	s01c1_2095685	797.92
																								15	589	s17c1_4832159	883.40	14	616	s24c1_7130690	620.10	9	672	s01c1_2722712	797.92
																								15	590	s17c1_3783688	885.86	14	617	s24c1_4292056	622.45	9	673	s01c1_3107233	798.83
																								15	591	s17c1_3488408	894.84	14	618	s24c1_4292081	622.45	9	674	s01c1_1250453	800.50
																								15	592	s17c1_3131245	898.52	14	619	s24c1_4842060	622.45	9	675	s01c1_5890519	800.54
																								15	593	s17c1_3256194	899.35	14	620	s24c1_3198682	623.66	9	676	s01c1_3319924	800.67
																								15	594	s17c1_3419843	900.23	14	621	s24c1_2236974	625.29	9	677	s01c1_3936848	800.67
																								15	595	s17c1_3586030	900.23	14	622	s24c1_2253090	625.29	9	678	s01c1_4122583	800.67
																								15	596	s17c1_3403148	900.56	14	623	s24c1_2348839	625.29	9	679	s01c1_3452025	802.08
																								15	597	s17c1_3422455	903.37	14	624	s24c1_2378990	625.29	9	680	s01c1_3512699	803.05
																								15	598	s17c1_3452439	905.31	14	625	s24c1_3011896	625.29	9	681	s01c1_3013914	803.14
																								15	599	s17c1_3125507	906.61	14	626	s24c1_3281389	626.79	9	682	s01c1_3306633	803.14
																								15	600	s17c1_3127082	906.61	14	627	s24c1_4138354	628.12	9	683	s01c1_5140942	803.73
																								15	601	s17c1_3137984	906.61	14	628	s24c1_4245992	628.18	9	684	s01c1_5043731	803.79
																								15	602	s17c1_3165772	906.61	14	629	s24c1_3310382	629.24	9	685	s01c1_9709917	803.95
																								15	603	s17c1_3385883	906.61	14	630	s24c1_3326839	629.24	9	686	s01c1_4831627	811.10
																								15	604	s17c1_3245535	906.61	14	631	s24c1_3723260	629.24	9	687	s01c1_2219981	812.51
																								15	605	s17c1_3287189	906.61	14	632	s24c1_3755454	629.24	9	688	s01c1_2302918	812.51
																								15	606	s17c1_3432744	906.61	14	633	s24c1_3342633	629.24	9	689	s01c1_2833304	812.51
																								15	607	s17c1_3482375	906.61	14	634	s24c1_3178329	630.95	9	690	s01c1_3445929	812.51
																								15	608	s17c1_3256196	907.29	14	635	s24c1_4136914	630.95	9	691	s01c1_441423	812.51
																								15	609	s17c1_3666562	907.85	14	636	s24c1_3930936	630.95	9	692	s01c1_4696916	812.51
																								15	610	s17c1_3691287	907.85	14	637	s24c1_3489275	630.97	9	693	s01c1_4865981	812.51
																								15	611	s17c1_3691821	907.85	14	638	s24c1_3833267	630.97	9	694	s01c1_4928915	812.51
																								15	612	s17c1_3692950	907.85	14	639	s05c1_19174996	633.20	9	695	s01c1_997775	812.51
																								15	613	s17c1_3692951	907.85	14	640	s05c1_19174997	633.20	9	696	s01c1_4261550	814.93
																								15	614	s17c1_4004368	909.08	14	641	s24c1_2824332	634.91	9	697	s01c1_3461090	816.91
																								15	615	s17c1_4004369	909.08	14	642	s24c1_3055652	637.41	9	698	s01c1_4243078	817.06
																								15	616	s17c1_4064372	909.08	14	643	s24c1_666067	638.79	9	699	s01c1_3042032	817.16
																								15	617	s17c1_5453588	920.49	14	644	s21c1_14697422	640.90	9	700	s01c1_3230871	817.16
																								15	618	s17c1_3823328	923.73	14	645	s24c1_4085555	643.05	9	701	s01c1_3478797	817.16
																								15	619	s17c1_3008375	932.72	14	646	s24c1_4596907	643.05	9	702	s01c1_3309640	819.86
																								15	620	s17c1_2537623	934.13	14	647	s24c1_4727479	643.06	9	703	s01c1_4638968	821.82
																								15	621	s17c1_2916692	934.13	14	648	s24c1_4727244	643.08	9	704	s01c1_4795074	826.35
																								15	622	s17c1_2968291	934.13	14	649	s24c1_4083484	644.04	9	705	s01c1_4795072	826.97
																								15	623	s17c1_2974900	934.13	14	650	s24c1_5066331	644.31	9	706	s01c1_3341822	834.42
																								15	624	s17c1_2707520	934.13	14	651	s24c1_4570634	646.33	9	707	s01c1_4045317	834.42
																								15	625	s17c1_2909186	939.03	14	652	s05c1_19175003	648.71	9	708	s01c1_3461093	835.11
																								15	626	s17c1_2985684	941.50	14	653	s24c1_4862441	650.45	9	709	s01c1_2045151	835.83
																								15	627	s17c1_2919130	943.97	14	654	s24c1_5800359	654.91	9	710	s01c1_2098637	835.83
																								15	628	s17c1_2917411	944.49	14	655	s24c1_4127849	657.02	9	711	s01c1_3187212	835.83
																								15	629	s17c1_2964778	945.50	14	656	s24c1_4083665	657.71	9	712	s01c1_3795882	835.83
																								15	630	s17c1_2738042	948.03	14	657	s24c1_6055747	658.56	9	713	s01c1_4012194	835.83
																								15	631	s17c1_2846643	950.51	14	658	s24c1_4877160	658.74	9	714	s01c1_1963945	836.53
																								15	632	s17c1_2738019	951.32	14	659	s24c1_5859801	659.25	9	715	s01c1_3880070	837.12
																								15	633	s17c1_2138363	952.80	14	660	s24c1_3863276	660.04	9	716	s01c1_3425297	838.56
																								15	634	s17c1_2321521	954.15	14	661	s24c1_4109941	660.04	9	717	s01c1_4440924	839.73
																								15	635	s17c1_2407499	954.15	14	662	s24c1_4112390	660.04	9	718	s01c1_4460485	839.73
																								15	636	s17c1_2426452	955.23	14	663	s24c1_3863305	660.04	9	719	s01c1_4793539	841.59
																								15	637	s17c1_5889714	971.26	14	664	s24c1_3863306	660.04	9	720	s01c1_4973847	841.59
																								15	638	s17c1_5799321	972.09	14	665	s24c1_4337224	661.34	9	721	s01c1_4842281	841.59
																								15	639	s17c1_5884293	972.82	14	666	s24c1_4520043	661.34	9	722	s01c1_4759826	843.52
																								15	640	s17c1_2097636	977.98	14	667	s24c1_5655263	661.34	9	723	s01c1_3849277	847.23
																								15	641	s17c1_2337005	979.46	14	668	s24c1_5657218	661.34	9	724	s01c1_3860860	847.23
																								15	642	s17c1_2394835	979.46	14	669	s24c1_5791197	661.34	9	725	s01c1_4190757	847.23
																								15	643	s17c1_2676771	979.46	14	670	s24c1_4777407	661.34	9	726	s01c1_4322794	854.40
																								15	644	s17c1_2676787	979.46	14	671	s24c1_5342905	661.34	9	727	s01c1_2518577	856.90
																								15	645	s17c1_2800003	979.46	14	672	s24c1_6146238	661.34	9	728	s01c1_2986715	856.90
																								15	646	s17c1_2864463	979.46	14	673	s24c1_6422895	661.34	9	729	s01c1_3203514	856.90
																								15	647	s17c1_2337006	979.46	14	674	s24c1_6550930	661.34	9	730	s01c1_2518578	858.58
																								15	648	s17c1_2541045	979.46	14	675	s24c1_5535826	661.69	9	731	s01c1_3304897	859.79
																								15	649	s17c1_2859053	980.71	14	676	s24c1_5066329	662.37	9	732	s01c1_3320102	861.19
																								15	650	s17c1_2441841	980.78	14	677	s24c1_5834341	663.12	9	733	s01c1_3576641	861.38
																								15	651	s17c1_2317989	981.53	14	678	s24c1_4232248	663.67	9	734	s01c1_2121134	863.79
																								15	652	s17c1_2202831	982.19	14	679	s24c1_4365966	663.67	9	735	s01c1_4209633	865.36
																								15	653	s17c1_2202844	982.19	14	680	s24c1_5438701	663.67	9	736	s25c1_7963490	865.76
																								15	654	s17c1_1874402	987.31	14	681	s24c1_7459617	663.67	9	737	s01c1_1244501	872.80
																								15	655	s17c1_1666413	990.49	14	682	s24c1_7527914	663.67	9	738	s01c1_2518603	874.11
																								15	656	s17c1_1871594	990.67	14	683	s24c1_5522446	663.67	9	739	s01c1_1244486	880.51
																								15	657	s17c1_1917759	990.70	14	684	s24c1_4695893	664.22	9	740	s25c1_7455772	882.05
																								15	658	s17c1_2738023	991.32	14	685	s24c1_4526620	664.97	9	741	s01c1_5050710	892.19
																								15	659	s17c1_2537622	991.85	14	686	s24c1_3779817	667.61	9	742	s01c1_5684975	894.01
																								15	660	s17c1_2193687	992.55	14	687	s24c1_2175319	670.72	9	743	s01c1_5793752	897.01
																								15	661	s17c1_2207168	992.55	14	688	s21c1_9563087	675.07	9	744	s01c1_6372230	898.99
																								15	662	s17c1_1325794	994.27	14	689	s21c1_10342633	675.80	9	745	s01c1_5345447	899.22
																								15	663	s17c1_1250972	996.35	14	690	s21c1_10540176	675.80	9	746	s01c1_4785329	899.41
																								15	664	s17c1_1365490	1007.10	14	691	s21c1_10656382	675.80	9	747	s01c1_6056065	901.00
																								15	665	s17c1_1674155	1019.84	14	692	s21c1_10724441	675.80	9	748	s01c1_6056069	901.00
																								15	666	s17c1_1742381	1019.84	14	693	s21c1_11017840	675.80	9	749	s01c1_3566034	901.11
																								15	667	s17c1_1742382	1019.84	14	694	s21c1_9990601	675.80	9	750	s01c1_5415292	902.92
																								15	668	s17c1_1767178	1019.84	14	695	s21c1_10768835	675.80	9	751	s01c1_4793791	904.63
																								15	669	s17c1_1928478	1019.84	14	696	s21c1_10961947	675.80	9	752	s01c1_4565772	906.46
																								15	670	s17c1_1691830	1019.84	14	697	s21c1_11032955	675.80	9	753	s01c1_4146471	908.19
																								15	671	s17c1_1365519	1024.08	14	698	s21c1_9219160	675.80	9	754	s01c1_1546883	909.56
																								15	672	s17c1_1365520	1024.08	14	699	s21c1_9356536	675.80	9	755	s01c1_1548508	909.56
																								15	673	s17c1_1465400	1024.76	14	700	s21c1_9455192	675.80	9	756	s01c1_3849278	909.56
																								15	674	s17c1_1556162	1025.49	14	701	s21c1_9951215	678.27	9	757	s01c1_4373976	910.81
																								15	675	s17c1_1609870	1025.49	14	702	s24c1_4543002	690.81	9	758	s01c1_4075776	910.82
																								15	676	s17c1_1609873	1025.49	14	703	s24c1_4368139	700.11	9	759	s01c1_3571102	915.04
																								15	677	s17c1_1628609	1025.77	14	704	s24c1_6692850	701.70	9	760	s01c1_3493371	915.05
																								15	678	s17c1_1520303	1027.42	14	705	s24c1_7540144	709.63	9	761	s01c1_3104428	915.84
																								15	679	s17c1_1520287	1028.76	14	706	s24c1_8471536	710.46	9	762	s01c1_3183490	916.48
																								15	680	s17c1_1163279	1031.59	14	707	s24c1_5834335	710.81	9	763	s01c1_3194460	916.48
																								15	681	s17c1_1189872	1035.50	14	708	s24c1_4820192	710.97	9	764	s01c1_3310566	916.48
																								15	682	s17c1_602199	1040.18	14	709	s24c1_9411271	711.71	9	765	s01c1_4261515	916.48
																								15	683	s17c1_773525	1040.18	14	710	s24c1_6926021	712.19	9	766	s01c1_3302180	923.93
																								15	684	s17c1_976316	1040.56	14	711	s24c1_7417203	712.73	9	767	s01c1_2095688	924.63
																								15	685	s17c1_809007	1044.31	14	712	s24c1_7656727	712.74	9	768	s01c1_3199168	926.38
																								15	686	s17c1_2766580	1047.87	14	713	s24c1_8527787	712.75	9	769	s01c1_3441186	929.60
																								15	687	s17c1_809010	1051.36	14	714	s24c1_8456889	712.75	9	770	s01c1_3203515	931.01
																								15	688	s17c1_913297	1053.23	14	715	s24c1_7714223	714.06	9	771	s01c1_4210357	931.69
																								15	689	s17c1_1082919	1053.27	14	716	s24c1_9192044	715.38	9	772	s01c1_4283793	931.69
																								15	690	s17c1_548095	1068.50	14	717	s24c1_9088174	716.74	9	773	s01c1_4605943	931.69
																								15	691	s17c1_1666429	1076.01	14	718	s24c1_9112330	718.04	9	774	s01c1_4696930	931.69
																								15	692	s17c1_750654	1079.92	14	719	s24c1_9112337	718.11	9	775	s01c1_4709519	931.69
																								15	693	s36c1_477999	1081.09	14	720	s24c1_9216420	718.28	9	776	s01c1_4764394	931.69
																								15	694	s17c1_730007	1081.35	14	721	s24c1_7830079	721.39	9	777	s01c1_4837665	931.69
																								15	695	s17c1_921686	1081.61	14	722	s24c1_8266093	724.37	9	778	s01c1_5007646	931.69
																								15	696	s17c1_835795	1081.89	14	723	s24c1_6975802	726.12	9	779	s01c1_5140931	931.69
																								15	697	s17c1_729322	1082.57	14	724	s24c1_4136935	726.75	9	780	s01c1_5199457	931.69
																								15	698	s17c1_730009	1083.13	14	725	s24c1_3669407	727.91	9	781	s01c1_4780528	931.69
																								15	699	s17c1_511343	1084.43	14	726	s24c1_6818141	732.09	9	782	s01c1_2494531	972.63
																								15	700	s17c1_566116	1084.43	14	727	s24c1_6594903	734.66	9	783	s01c1_3193740	975.00
																								15	701	s17c1_566101	1084.43	14	728	s24c1_6636913	736.07	9	784	s01c1_3235065	977.04
																								15	702	s17c1_678966	1084.43	14	729	s24c1_4727267	738.36	9	785	s01c1_4045298	977.29
																								15	703	s17c1_730077	1085.03	14	730	s24c1_6325443	739.92	9	786	s01c1_2964763	978.28
																								15	704	s17c1_5688224	1089.15	14	731	s24c1_6391907	739.92	9	787	s01c1_2061677	979.13
																								15	705	s17c1_729323	1090.91	14	732	s24c1_6425346	739.92	9	788	s01c1_3309657	979.13
																								15	706	s17c1_602200	1091.44	14	733	s24c1_6469360	739.92	9	789	s01c1_4793537	979.13
																								15	707	s36c1_225931	1093.91	14	734	s24c1_4877167	741.81	9	790	s01c1_2217561	979.87
																								15	708	s36c1_402497	1095.15	14	735	s24c1_6525571	743.87	9	791	s01c1_1893947	980.28
																								15	709	s17c1_156467	1098.22	14	736	s24c1_6686147	746.49	9	792	s01c1_6129393	991.44
																								15	710	s17c1_228589	1098.22	14	737	s24c1_9082075	752.43	9	793	s01c1_4205227	993.01
																								15	711	s17c1_191714	1098.22	14	738	s24c1_8527781	755.49	9	794	s01c1_5945734	994.76
																								15	712	s36c1_456004	1098.22	14	739	s24c1_8513570	758.43	9	795	s01c1_5402855	998.65
																								15	713	s36c1_662230	1098.22	14	740	s24c1_7356264	759.76	9	796	s01c1_6121955	1000.30
																								15	714	s17c1_161370	1099.83	14	741	s24c1_8043551	761.45	9	797	s25c1_7518080	1011.62
																								15	715	s17c1_541575	1101.51	14	742	s24c1_6422902	761.76	9	798	s01c1_2026764	1015.13
																								15	716	s17c1_233658	1102.23	14	743	s24c1_7754505	762.81	9	799	s01c1_2354361	1017.69
																								15	717	s17c1_1409486	1105.00	14	744	s24c1_9048221	764.13	9	800	s01c1_2354360	1017.77
																								15	718	s17c1_1227762	1105.98	14	745	s24c1_9048227	764.13	9	801	s01c1_1951548	1020.80
																								15	719	s17c1_1227764	1105.98	14	746	s24c1_6447519	764.44	9	802	s01c1_2153661	1021.79
																								15	720	s17c1_1620556	1105.98	14	747	s24c1_6575021	764.46	9	803	s01c1_2217560	1021.79
																								15	721	s17c1_1950891	1105.98	14	748	s24c1_7754506	766.50	9	804	s01c1_2095687	1022.63
																								15	722	s17c1_1377195	1107.21	14	749	s24c1_7105851	770.27	9	805	s01c1_1903519	1023.21
																								15	723	s17c1_1281991	1108.45	14	750	s24c1_7054639	770.98	9	806	s01c1_1903520	1023.21
																								15	724	s17c1_1495603	1108.45	14	751	s24c1_7004734	771.46	9	807	s01c1_1142470	1024.06
																								15	725	s17c1_2125703	1110.92	14	752	s24c1_7101626	772.04	9	808	s01c1_1542184	1024.06
																								15	726	s17c1_2125705	1110.92	14	753	s24c1_7135670	772.39	9	809	s01c1_1563214	1024.06
																								15	727	s17c1_1299554	1113.65	14	754	s24c1_8368503	777.87	9	810	s01c1_1655955	1024.64
																								15	728	s17c1_983775	1114.36	14	755	s24c1_6898037	778.63	9	811	s01c1_1484059	1026.06
																								15	729	s17c1_2585840	1114.63	14	756	s24c1_6976896	778.63	9	812	s01c1_1484069	1026.06
																								15	730	s17c1_2676796	1116.16	14	757	s24c1_7152369	778.63	9	813	s01c1_1656116	1030.29
																								15	731	s17c1_2556394	1117.11	14	758	s24c1_7152370	778.63	9	814	s01c1_1273117	1030.70
																								15	732	s17c1_2666427	1117.11	14	759	s24c1_7019870	778.63	9	815	s01c1_2259625	1031.93
																								15	733	s17c1_2766576	1126.35	14	760	s24c1_7105855	779.77	9	816	s01c1_1656089	1033.03
																								15	734	s17c1_1007170	1129.34	14	761	s24c1_7901615	782.38	9	817	s01c1_1281021	1034.45
																								15	735	s17c1_1325810	1129.34	14	762	s24c1_6908775	782.50	9	818	s01c1_1942716	1035.01
																								15	736	s17c1_809022	1130.63	14	763	s24c1_7349978	784.24	9	819	s01c1_1139516	1035.11
																								15	737	s17c1_812867	1133.25	14	764	s24c1_7047921	785.96	9	820	s01c1_1246392	1035.82
																								15	738	s17c1_1187272	1134.61	14	765	s24c1_7293199	787.78	9	821	s01c1_1174676	1039.20
																								15	739	s17c1_3629387	1158.93	14	766	s24c1_9088171	789.40	9	822	s01c1_1079376	1039.83
																								15	740	s17c1_8727638	1190.42	14	767	s24c1_8937410	790.45	9	823	s01c1_1147168	1039.83
																								15	741	s17c1_7367097	1192.59	14	768	s24c1_8701973	790.98	9	824	s01c1_3513355	1039.83
																								15	742	s17c1_8516066	1195.11	14	769	s24c1_9411276	791.61	9	825	s01c1_4393568	1039.83
																								16	1	s05c1_26681873		14	770	s24c1_9323264	792.39	9	826	s01c1_4571542	1039.83
																								16	2	s05c1_27160734	6.75	14	771	s24c1_9323265	792.39	9	827	s01c1_4668581	1039.83
																								16	3	s05c1_25972934	15.12	14	772	s24c1_9323266	792.39	9	828	s25c1_7890617	1039.83
																								16	4	s05c1_24586555	16.87	14	773	s24c1_7884218	796.04	9	829	s01c1_1250440	1039.83
																								16	5	s05c1_24835032	16.87	14	774	s24c1_5479997	799.94	9	830	s01c1_1277955	1039.83
																								16	6	s05c1_25916231	18.59	14	775	s24c1_9943789	800.11	9	831	s01c1_2649354	1039.83
																								16	7	s05c1_26574358	19.71	14	776	s24c1_4310060	803.19	9	832	s25c1_7799691	1039.83
																								16	8	s05c1_26144886	20.29	14	777	s24c1_6534341	806.04	9	833	s25c1_8551616	1041.63
																								16	9	s05c1_26357707	21.12	14	778	s24c1_6722662	806.84	9	834	s01c1_809065	1043.82
																								16	10	s05c1_26421405	21.12	14	779	s24c1_7459620	806.84	9	835	s01c1_872706	1043.82
																								16	11	s05c1_26666087	21.12	14	780	s24c1_4415645	807.30	9	836	s01c1_1152669	1046.05
																								16	12	s05c1_26564443	21.28	14	781	s24c1_6907322	808.51	9	837	s01c1_1938562	1048.51
																								16	13	s05c1_26778866	22.52	14	782	s24c1_7217368	809.12	9	838	s01c1_1152663	1053.78
																								16	14	s05c1_27174642	22.52	14	783	s24c1_7402910	810.42	9	839	s01c1_1045689	1054.61
																								16	15	s05c1_27446108	22.52	14	784	s24c1_8631213	810.42	9	840	s01c1_1067673	1054.61
																								16	16	s05c1_26956196	22.52	14	785	s24c1_8638097	810.42	9	841	s01c1_1128795	1054.61
																								16	17	s05c1_27463729	22.52	14	786	s24c1_8257439	812.49	9	842	s01c1_720285	1057.08
																								16	18	s05c1_27471165	22.85	14	787	s24c1_8254786	814.34	9	843	s01c1_1563210	1058.77
																								16	19	s05c1_26841405	23.39	14	788	s24c1_7594519	815.04	9	844	s01c1_1128656	1059.48
																								16	20	s05c1_27606922	23.61	14	789	s24c1_7883824	815.64	9	845	s01c1_1148365	1059.55
																								16	21	s05c1_27471167	25.12	14	790	s24c1_8186774	820.58	9	846	s01c1_809066	1059.55
																								16	22	s05c1_26986653	26.23	14	791	s24c1_8368500	820.58	9	847	s01c1_1306001	1060.11
																								16	23	s05c1_27168689	26.42	14	792	s24c1_7790271	823.75	9	848	s25c1_5410864	1060.92
																								16	24	s05c1_26986651	26.61	14	793	s24c1_5910663	827.98	9	849	s25c1_6547855	1064.60
																								16	25	s05c1_26886732	26.81	14	794	s24c1_5687346	831.81	9	850	s01c1_4194391	1068.16
																								16	26	s05c1_26986652	27.23	14	795	s24c1_5857544	831.81	9	851	s01c1_3306661	1069.74
																								16	27	s05c1_26841389	27.54	14	796	s24c1_4497306	832.01	9	852	s01c1_953634	1071.96
																								16	28	s05c1_27446110	28.08	14	797	s24c1_2481708	834.30	9	853	s25c1_7590189	1072.37
																								16	29	s05c1_27180877	28.25	14	798	s24c1_2305348	834.42	9	854	s25c1_8390558	1072.37
																								16	30	s05c1_27446106	29.01	14	799	s24c1_2481681	834.42	9	855	s25c1_8571359	1072.37
																								16	31	s05c1_26886733	29.70	14	800	s24c1_2794468	834.42	9	856	s01c1_368968	1072.87
																								16	32	s05c1_26886734	29.70	14	801	s24c1_2873872	834.42	9	857	s25c1_7697480	1073.21
																								16	33	s05c1_27746734	29.70	14	802	s24c1_3424563	834.42	9	858	s25c1_8584791	1073.48
																								16	34	s05c1_27581752	29.70	14	803	s24c1_3449392	834.42	9	859	s01c1_309278	1073.78
																								16	35	s05c1_24835060	31.63	14	804	s24c1_2553640	834.42	9	860	s01c1_3479129	1074.40
																								16	36	s05c1_25115688	33.51	14	805	s24c1_3333263	834.42	9	861	s25c1_7423181	1074.40
																								16	37	s05c1_26566065	35.35	14	806	s24c1_3697357	834.42	9	862	s25c1_8025481	1074.40
																								16	38	s05c1_27579559	42.64	14	807	s24c1_7995440	835.91	9	863	s25c1_8025483	1074.40
																								16	39	s05c1_27446105	43.21	14	808	s24c1_3668446	839.19	9	864	s25c1_8258047	1074.40
																								16	40	s05c1_26899953	43.88	14	809	s24c1_7417205	845.19	9	865	s01c1_720281	1074.40
																								16	41	s05c1_26945322	43.88	14	810	s24c1_7884234	845.60	9	866	s01c1_430352	1082.83
																								16	42	s05c1_27593697	43.88	14	811	s24c1_8428283	845.60	9	867	s25c1_8404818	1083.60
																								16	43	s05c1_26702067	44.60	14	812	s24c1_8581948	845.60	9	868	s25c1_7821810	1085.78
																								16	44	s05c1_27000901	44.60	14	813	s24c1_7384831	845.67	9	869	s01c1_522546	1085.89
																								16	45	s05c1_26845779	45.12	14	814	s24c1_8646372	846.06	9	870	s01c1_459037	1086.52
																								16	46	s05c1_25783673	46.71	14	815	s24c1_8395915	847.85	9	871	s01c1_459038	1086.52
																								16	47	s05c1_25932880	47.36	14	816	s24c1_9133323	848.49	9	872	s01c1_448893	1088.31
																								16	48	s05c1_26350768	47.36	14	817	s24c1_9735428	851.11	9	873	s01c1_353429	1089.02
																								16	49	s05c1_26144899	47.36	14	818	s24c1_10262609	851.74	9	874	s01c1_441307	1091.51
																								16	50	s05c1_25783669	47.83	14	819	s24c1_8938269	852.41	9	875	s01c1_1484086	1091.93
																								16	51	s05c1_25803320	47.83	14	820	s24c1_9051254	852.41	9	876	s01c1_522541	1093.85
																								16	52	s05c1_25946613	47.83	14	821	s24c1_9010104	852.41	9	877	s01c1_349081	1094.29
																								16	53	s05c1_25981601	47.83	14	822	s24c1_9059705	854.77	9	878	s01c1_274570	1094.91
																								16	54	s05c1_26161118	47.83	14	823	s24c1_9059707	854.88	9	879	s01c1_330300	1096.33
																								16	55	s05c1_26438420	47.83	14	824	s24c1_9059712	854.88	9	880	s01c1_368996	1096.33
																								16	56	s05c1_26651540	47.83	14	825	s24c1_9523215	862.90	9	881	s25c1_7792037	1096.33
																								16	57	s05c1_26677835	47.83	14	826	s24c1_9203125	866.13	9	882	s01c1_347251	1096.95
																								16	58	s05c1_25783670	49.29	14	827	s24c1_9203126	866.13	9	883	s25c1_8183766	1097.56
																								16	59	s05c1_26281221	50.33	14	828	s24c1_9203128	866.19	9	884	s01c1_3220441	1097.66
																								16	60	s05c1_25710990	51.73	14	829	s24c1_9703895	866.37	9	885	s01c1_4865978	1099.84
																								16	61	s05c1_26064942	51.73	14	830	s24c1_9993335	866.37	9	886	s01c1_664860	1099.84
																								16	62	s05c1_25942111	51.74	14	831	s24c1_8547221	867.04	9	887	s01c1_4562031	1100.72
																								16	63	s05c1_25975121	51.74	14	832	s24c1_9133347	867.67	9	888	s01c1_248599	1100.73
																								16	64	s05c1_25112860	53.93	14	833	s24c1_9705237	869.00	9	889	s01c1_1170941	1101.20
																								16	65	s05c1_25009664	54.02	14	834	s24c1_9079142	870.26	9	890	s25c1_5011655	1101.34
																								16	66	s05c1_25908902	54.36	14	835	s24c1_10048585	871.58	9	891	s25c1_7569779	1104.28
																								16	67	s05c1_24775987	55.58	14	836	s24c1_10048610	871.58	9	892	s01c1_3419848	1106.20
																								16	68	s05c1_24775990	55.58	14	837	s24c1_9091491	871.58	9	893	s01c1_4920542	1106.20
																								16	69	s05c1_24815390	56.75	14	838	s24c1_9154810	871.58	9	894	s25c1_5985344	1106.57
																								16	70	s05c1_23989715	58.12	14	839	s24c1_9523209	872.81	9	895	s01c1_3860859	1106.88
																								16	71	s05c1_24853015	58.34	14	840	s24c1_9593297	874.05	9	896	s01c1_4832262	1107.51
																								16	72	s05c1_24853025	58.34	14	841	s24c1_9957212	874.08	9	897	s25c1_8734450	1108.11
																								16	73	s05c1_24688816	59.64	14	842	s24c1_9733454	874.45	9	898	s01c1_1982839	1108.81
																								16	74	s05c1_24702733	59.64	14	843	s24c1_9593295	874.73	9	899	s01c1_2974433	1108.81
																								16	75	s05c1_25942114	59.64	14	844	s24c1_9742893	875.96	9	900	s01c1_309281	1108.81
																								16	76	s05c1_24768253	59.98	14	845	s24c1_9826237	878.44	9	901	s01c1_5068205	1108.81
																								16	77	s05c1_24688823	60.97	14	846	s24c1_10071986	879.31	9	902	s25c1_8571365	1108.81
																								16	78	s05c1_24688828	60.97	14	847	s24c1_8607745	880.14	9	903	s25c1_8613508	1108.81
																								16	79	s05c1_24307043	62.60	14	848	s24c1_9544661	881.03	9	904	s01c1_3446825	1108.81
																								16	80	s05c1_26580199	67.86	14	849	s24c1_9485501	881.25	9	905	s25c1_7520197	1108.81
																								16	81	s05c1_24390935	75.37	14	850	s24c1_9842821	881.25	9	906	s25c1_7648341	1110.22
																								16	82	s05c1_24390916	79.06	14	851	s24c1_9842840	881.25	9	907	s25c1_7648343	1111.63
																								16	83	s05c1_24469885	79.09	14	852	s24c1_9933844	881.25	9	908	s25c1_6829127	1112.28
																								16	84	s05c1_24416435	81.70	14	853	s24c1_9952926	881.25	9	909	s01c1_4210356	1112.68
																								16	85	s05c1_24586552	82.93	14	854	s24c1_9710724	882.04	9	910	s25c1_6102281	1113.32
																								16	86	s05c1_24372605	84.16	14	855	s24c1_9713868	882.66	9	911	s25c1_6483296	1113.32
																								16	87	s05c1_24179308	85.40	14	856	s24c1_10259805	883.68	9	912	s01c1_154945	1113.98
																								16	88	s05c1_24179309	85.40	14	857	s24c1_9293404	883.94	9	913	s01c1_798162	1114.41
																								16	89	s05c1_24179310	85.40	14	858	s24c1_9484820	883.94	9	914	s25c1_7697479	1114.88
																								16	90	s05c1_24276556	85.40	14	859	s24c1_9534720	883.94	9	915	s25c1_8641666	1115.39
																								16	91	s05c1_24682066	89.11	14	860	s24c1_9556552	883.94	9	916	s01c1_656033	1116.04
																								16	92	s05c1_24074924	100.45	14	861	s24c1_9593296	883.94	9	917	s01c1_554487	1116.79
																								16	93	s05c1_23907584	102.93	14	862	s24c1_9998760	883.94	9	918	s25c1_8687180	1118.19
																								16	94	s05c1_23895020	104.92	14	863	s24c1_10071951	884.62	9	919	s25c1_7449241	1119.62
																								16	95	s05c1_24033046	104.92	14	864	s24c1_8794418	885.35	9	920	s01c1_3124214	1120.27
																								16	96	s05c1_23698848	107.74	14	865	s24c1_8607740	888.74	9	921	s25c1_8696200	1120.66
																								16	97	s05c1_23531566	110.61	14	866	s24c1_8822326	892.73	9	922	s01c1_248589	1121.52
																								16	98	s05c1_23682636	113.12	14	867	s24c1_8648816	897.94	9	923	s01c1_1227090	1122.21
																								16	99	s05c1_23280543	118.51	14	868	s24c1_8649586	898.50	9	924	s25c1_8491808	1122.90
																								16	100	s05c1_23254915	119.81	14	869	s24c1_8581957	899.49	9	925	s25c1_8745794	1123.43
																								16	101	s05c1_23280552	121.63	14	870	s24c1_10258206	901.10	9	926	s01c1_3978485	1124.20
																								16	102	s05c1_23280544	122.46	14	871	s24c1_10431156	901.10	9	927	s25c1_7569764	1124.20
																								16	103	s05c1_22812755	124.72	14	872	s14c1_19372274	901.65	9	928	s25c1_7520175	1124.28
																								16	104	s05c1_22635267	126.51	14	873	s14c1_19372285	901.65	9	929	s01c1_4012190	1127.44
																								16	105	s05c1_22879195	126.51	14	874	s24c1_10136857	903.22	9	930	s25c1_7409502	1131.14
																								16	106	s05c1_22953619	126.94	14	875	s24c1_10262731	904.48	9	931	s25c1_7747565	1131.14
																								16	107	s05c1_23043837	128.24	14	876	s24c1_10431317	904.48	9	932	s01c1_1558592	1137.26
																								16	108	s05c1_23253762	128.24	14	877	s24c1_10160641	904.93	9	933	s01c1_1250438	1141.12
																								16	109	s05c1_23253766	128.24	14	878	s24c1_10173527	905.47	9	934	s01c1_4887024	1146.10
																								16	110	s05c1_23301285	128.24	14	879	s24c1_10415554	905.68	9	935	s01c1_3516061	1147.69
																								16	111	s05c1_23417214	128.24	14	880	s24c1_10136861	912.69	9	936	s25c1_5232500	1148.91
																								16	112	s05c1_23253110	128.24	14	881	s24c1_7594528	913.03	9	937	s25c1_8584782	1149.57
																								16	113	s05c1_23417215	128.66	14	882	s24c1_7836570	913.03	9	938	s25c1_8014729	1151.21
																								16	114	s06c1_9283329	129.14	14	883	s24c1_8063798	913.03	9	939	s01c1_755112	1153.69
																								16	115	s06c1_9283339	129.14	14	884	s24c1_8244988	913.03	9	940	s25c1_6956908	1153.99
																								16	116	s05c1_22924933	131.81	14	885	s24c1_10611617	913.17	9	941	s25c1_7422819	1154.32
																								16	117	s05c1_22835648	135.73	14	886	s24c1_10136855	913.30	9	942	s25c1_7520198	1154.91
																								16	118	s05c1_22755924	136.10	14	887	s24c1_7384830	913.77	9	943	s25c1_7569762	1156.57
																								16	119	s05c1_22835647	136.88	14	888	s24c1_10674486	914.54	9	944	s25c1_7455770	1157.81
																								16	120	s05c1_22975067	137.55	14	889	s24c1_10668333	916.10	9	945	s25c1_7626271	1157.81
																								16	121	s05c1_23467422	138.14	14	890	s24c1_10740179	916.10	9	946	s25c1_8387420	1188.12
																								16	122	s05c1_23471459	138.14	14	891	s24c1_10730771	916.11	9	947	s01c1_58517	1189.53
																								16	123	s05c1_23544666	138.14	14	892	s24c1_10273260	916.91	9	948	s25c1_7715962	1189.53
																								16	124	s05c1_22902127	138.75	14	893	s24c1_10557099	918.24	9	949	s25c1_7747580	1189.56
																								16	125	s05c1_22670122	139.44	14	894	s24c1_10773497	919.51	9	950	s25c1_7857695	1191.17
																								16	126	s05c1_23289964	139.44	14	895	s24c1_10874573	922.11	9	951	s25c1_7319712	1192.35
																								16	127	s05c1_23303866	139.44	14	896	s24c1_10851254	922.51	9	952	s25c1_8014701	1192.35
																								16	128	s05c1_22901432	140.74	14	897	s24c1_10415548	924.41	9	953	s25c1_8586905	1192.35
																								16	129	s05c1_22961369	140.74	14	898	s24c1_11023291	926.95	9	954	s25c1_6361712	1192.61
																								16	130	s05c1_22640139	142.04	14	899	s24c1_11181456	927.27	9	955	s25c1_6412550	1192.61
																								16	131	s05c1_22750825	142.04	14	900	s24c1_11730571	938.35	9	956	s25c1_7417659	1192.61
																								16	132	s05c1_22844382	142.04	14	901	s24c1_11198489	940.17	9	957	s25c1_4187872	1195.66
																								16	133	s05c1_22953592	142.04	14	902	s24c1_11442606	941.87	9	958	s01c1_199918	1200.49
																								16	134	s05c1_22979397	142.04	14	903	s24c1_11146028	943.34	9	959	s25c1_6903369	1207.68
																								16	135	s05c1_23021283	142.04	14	904	s24c1_11813775	945.84	9	960	s25c1_6104946	1208.98
																								16	136	s05c1_22574904	145.78	14	905	s24c1_11361723	946.93	9	961	s01c1_59368	1213.41
																								16	137	s05c1_22965133	149.51	14	906	s24c1_11622221	949.98	9	962	s25c1_8507067	1222.54
																								16	138	s05c1_22696656	152.69	14	907	s24c1_11730598	949.98	9	963	s25c1_5402175	1228.23
																								16	139	s05c1_22471102	155.70	14	908	s24c1_11530757	951.28	9	964	s25c1_5738526	1228.23
																								16	140	s05c1_21393587	163.94	14	909	s24c1_11556711	952.58	9	965	s25c1_5758733	1228.23
																								16	141	s05c1_22123933	170.16	14	910	s24c1_11556713	952.58	9	966	s25c1_5848597	1228.23
																								16	142	s05c1_22098486	172.72	14	911	s24c1_12004081	952.58	9	967	s25c1_6341511	1228.23
																								16	143	s05c1_22287632	177.56	14	912	s24c1_12376910	952.58	9	968	s25c1_6524965	1228.23
																								16	144	s05c1_22287610	177.88	14	913	s24c1_11556873	952.58	9	969	s25c1_6577985	1228.23
																								16	145	s05c1_20836627	178.50	14	914	s24c1_11849854	952.58	9	970	s25c1_6918301	1228.23
																								16	146	s05c1_20836626	182.47	14	915	s24c1_11508294	953.88	9	971	s25c1_6969792	1228.23
																								16	147	s05c1_21975792	183.64	14	916	s24c1_11547915	955.87	9	972	s25c1_7083819	1228.23
																								16	148	s05c1_20818753	184.70	14	917	s24c1_12030465	957.82	9	973	s25c1_7181233	1228.23
																								16	149	s05c1_22141910	186.96	14	918	s24c1_12131865	959.12	9	974	s25c1_5980693	1228.23
																								16	150	s05c1_18661636	193.13	14	919	s24c1_12197860	959.12	9	975	s25c1_7465604	1228.23
																								16	151	s05c1_19999479	193.60	14	920	s24c1_12464524	959.12	9	976	s25c1_7635324	1228.23
																								16	152	s05c1_20142690	196.42	14	921	s24c1_12506245	959.12	9	977	s25c1_7710939	1240.93
																								16	153	s05c1_20242883	197.83	14	922	s24c1_12558826	959.12	9	978	s25c1_6918304	1247.78
																								16	154	s05c1_20242884	197.83	14	923	s24c1_12310611	964.38	9	979	s25c1_5312971	1251.45
																								16	155	s05c1_20242885	197.83	14	924	s24c1_12905547	973.16	9	980	s25c1_7083805	1253.88
																								16	156	s05c1_21397617	197.87	14	925	s24c1_12811184	977.56	9	981	s01c1_522545	1256.95
																								16	157	s05c1_19137994	212.96	14	926	s24c1_13197190	977.59	9	982	s25c1_7337938	1259.97
																								16	158	s05c1_20238525	216.69	14	927	s52c1_210701	979.22	9	983	s25c1_6881972	1262.01
																								16	159	s05c1_20004385	224.18	14	928	s24c1_12811701	979.94	9	984	s01c1_1019456	1266.78
																								16	160	s05c1_20316594	235.43	14	929	s24c1_12893112	982.55	9	985	s25c1_6341514	1267.14
																								16	161	s05c1_20316592	235.48	14	930	s24c1_12893108	983.04	9	986	s25c1_6561993	1267.14
																								16	162	s05c1_20316591	235.56	14	931	s24c1_12893106	983.86	9	987	s25c1_7083813	1275.80
																								16	163	s05c1_18639878	238.39	14	932	s24c1_12950928	985.16	9	988	s25c1_6152054	1277.12
																								16	164	s05c1_18797473	238.39	14	933	s52c1_112840	985.16	9	989	s25c1_7004064	1278.37
																								16	165	s05c1_19262088	238.39	14	934	s52c1_112841	985.16	9	990	s25c1_6578887	1279.06
																								16	166	s05c1_19283173	238.39	14	935	s24c1_13196622	986.05	9	991	s25c1_6892339	1279.06
																								16	167	s05c1_19426336	238.39	14	936	s64c1_119658	986.46	9	992	s25c1_6892342	1279.06
																								16	168	s05c1_19666592	238.39	14	937	s24c1_13076381	987.79	9	993	s25c1_6956888	1279.11
																								16	169	s05c1_18034898	238.49	14	938	s24c1_13136179	987.79	9	994	s25c1_7009295	1283.81
																								16	170	s05c1_19790305	246.02	14	939	s52c1_107794	987.79	9	995	s25c1_6697727	1284.15
																								16	171	s05c1_19232537	252.31	14	940	s24c1_13197188	987.79	9	996	s25c1_6978568	1285.45
																								16	172	s05c1_19498423	253.93	14	941	s64c1_57087	989.01	9	997	s25c1_5206026	1285.58
																								16	173	s05c1_18107241	255.43	14	942	s24c1_13060684	990.66	9	998	s25c1_6851519	1286.16
																								16	174	s05c1_17444427	256.80	14	943	s64c1_57088	991.69	9	999	s25c1_6774988	1286.23
																								16	175	s05c1_17139454	258.67	14	944	s24c1_12708269	999.02	9	1000	s25c1_6859980	1287.24
																								16	176	s05c1_21332718	263.30	14	945	s24c1_12715932	1000.69	9	1001	s25c1_6385709	1288.24
																								16	177	s05c1_21332722	263.32	14	946	s24c1_12709786	1001.33	9	1002	s25c1_6342670	1288.30
																								16	178	s05c1_21746551	265.01	14	947	s24c1_12559309	1004.39	9	1003	s25c1_8752172	1289.96
																								16	179	s05c1_19600689	270.41	14	948	s24c1_12522443	1005.47	9	1004	s25c1_7773943	1290.00
																								16	180	s05c1_18099357	277.34	14	949	s24c1_11476697	1009.18	9	1005	s01c1_720291	1290.02
																								16	181	s05c1_17531486	278.52	14	950	s24c1_12377788	1009.62	9	1006	s01c1_161741	1293.43
																								16	182	s05c1_18708337	279.16	14	951	s24c1_12187566	1011.03	9	1007	s25c1_5659826	1298.08
																								16	183	s05c1_18963236	279.16	14	952	s24c1_11358515	1011.77	9	1008	s25c1_7139440	1298.57
																								16	184	s05c1_19353178	279.16	14	953	s24c1_11547919	1012.26	9	1009	s25c1_6894198	1299.43
																								16	185	s05c1_18064335	279.83	14	954	s24c1_11831689	1012.26	9	1010	s25c1_6826982	1300.76
																								16	186	s05c1_18039018	280.56	14	955	s24c1_11676899	1019.32	9	1011	s01c1_1049819	1308.19
																								16	187	s05c1_18300552	280.56	14	956	s24c1_11756037	1019.32	9	1012	s01c1_1067679	1308.19
																								16	188	s05c1_19775911	280.56	14	957	s24c1_12010379	1019.32	9	1013	s25c1_7345986	1309.23
																								16	189	s05c1_18826144	280.56	14	958	s24c1_10668360	1020.52	9	1014	s25c1_6636398	1311.70
																								16	190	s05c1_18179383	280.68	14	959	s24c1_11677104	1021.71	9	1015	s25c1_5312420	1312.95
																								16	191	s05c1_18639934	286.92	14	960	s24c1_12514544	1024.66	9	1016	s25c1_6050736	1312.95
																								16	192	s05c1_21791212	292.44	14	961	s24c1_12559308	1024.97	9	1017	s25c1_6980549	1312.95
																								16	193	s05c1_21123547	293.74	14	962	s24c1_12709803	1025.63	9	1018	s25c1_7360112	1312.95
																								16	194	s05c1_20382827	295.41	14	963	s24c1_13144508	1026.87	9	1019	s25c1_7449236	1312.95
																								16	195	s05c1_20914306	296.83	14	964	s52c1_137855	1028.10	9	1020	s25c1_7449211	1313.60
																								16	196	s05c1_21631450	298.52	14	965	s24c1_13144499	1029.34	9	1021	s25c1_6050682	1314.38
																								16	197	s05c1_20046396	301.78	14	966	s24c1_12862351	1031.81	9	1022	s25c1_6211966	1314.38
																								16	198	s05c1_20745759	301.93	14	967	s24c1_11536121	1032.67	9	1023	s25c1_6231530	1314.38
																								16	199	s05c1_21086277	301.93	14	968	s24c1_13212618	1034.18	9	1024	s25c1_6050715	1315.46
																								16	200	s05c1_21275555	301.93	14	969	s24c1_13060757	1037.48	9	1025	s25c1_6068420	1315.46
																								16	201	s05c1_20778537	302.76	14	970	s24c1_12832003	1037.81	9	1026	s25c1_5831704	1317.12
																								16	202	s05c1_20760341	303.34	14	971	s24c1_12832004	1037.81	9	1027	s25c1_7930591	1317.85
																								16	203	s05c1_20790039	303.47	14	972	s24c1_12862364	1038.93	9	1028	s25c1_5953413	1318.08
																								16	204	s05c1_20642255	305.98	14	973	s24c1_11933249	1043.23	9	1029	s25c1_4891057	1319.12
																								16	205	s05c1_20436206	306.16	14	974	s24c1_7735095	1065.65	9	1030	s25c1_5856690	1319.75
																								16	206	s05c1_20436220	306.19	14	975	s24c1_7732930	1066.39	9	1031	s25c1_5985322	1321.16
																								16	207	s05c1_20360514	307.61	14	976	s24c1_8004723	1067.06	9	1032	s25c1_5985323	1321.16
																								16	208	s05c1_21600056	308.94	14	977	s24c1_8941878	1067.84	9	1033	s25c1_6038656	1321.97
																								16	209	s05c1_20544699	308.98	14	978	s24c1_8632338	1068.47	9	1034	s25c1_6038664	1321.97
																								16	210	s05c1_20570684	308.98	14	979	s24c1_9030276	1068.55	9	1035	s25c1_5854197	1322.53
																								16	211	s05c1_20893729	308.98	14	980	s24c1_8805067	1072.19	9	1036	s25c1_7287325	1323.28
																								16	212	s05c1_20893730	308.98	14	981	s24c1_7378789	1072.63	9	1037	s25c1_6597329	1323.94
																								16	213	s05c1_21817922	308.98	14	982	s24c1_9968265	1072.74	9	1038	s25c1_7084490	1323.94
																								16	214	s05c1_20654371	308.98	14	983	s24c1_6722620	1081.03	9	1039	s25c1_7414388	1323.94
																								16	215	s05c1_20962986	308.98	14	984	s24c1_6738047	1082.01	9	1040	s25c1_7029571	1323.94
																								16	216	s05c1_21817936	309.03	14	985	s24c1_6753783	1082.01	9	1041	s25c1_7513282	1323.94
																								16	217	s05c1_21183306	316.98	14	986	s24c1_6287442	1084.03	9	1042	s25c1_6461883	1324.82
																								16	218	s05c1_15800285	332.43	14	987	s24c1_5457795	1084.77	9	1043	s25c1_7795322	1325.35
																								16	219	s05c1_14022099	358.83	14	988	s24c1_5457794	1085.00	9	1044	s01c1_345817	1327.60
																								16	220	s05c1_13901171	361.80	14	989	s24c1_5706611	1085.38	9	1045	s25c1_7084476	1327.82
																								16	221	s05c1_14059208	364.97	14	990	s24c1_6004698	1085.64	9	1046	s25c1_5834478	1328.65
																								16	222	s05c1_14400046	365.38	14	991	s24c1_6055748	1086.39	9	1047	s25c1_5803250	1330.06
																								16	223	s05c1_14059180	365.66	14	992	s24c1_5753948	1087.05	9	1048	s25c1_6994587	1330.22
																								16	224	s05c1_14262285	366.06	14	993	s24c1_5910678	1087.05	9	1049	s25c1_2548887	1333.67
																								16	225	s05c1_14321492	366.06	14	994	s24c1_6020452	1087.05	9	1050	s25c1_2548885	1333.77
																								16	226	s05c1_14706245	368.07	14	995	s24c1_6053461	1087.05	9	1051	s25c1_2716252	1334.24
																								16	227	s05c1_18160069	373.25	14	996	s24c1_6322572	1087.05	9	1052	s25c1_5440325	1337.50
																								16	228	s05c1_18395140	373.26	14	997	s24c1_5805612	1087.05	9	1053	s25c1_5117121	1339.35
																								16	229	s05c1_19353148	373.26	14	998	s24c1_6055718	1089.62	9	1054	s25c1_5611867	1339.35
																								16	230	s05c1_19584394	373.26	14	999	s24c1_6900379	1106.67	9	1055	s25c1_6827186	1339.87
																								16	231	s05c1_18045072	373.97	15	1	s17c1_4936192		9	1056	s25c1_5735885	1341.40
																								16	232	s05c1_18339604	374.67	15	2	s17c1_2091839	21.16	9	1057	s25c1_5280699	1342.32
																								16	233	s05c1_19653010	374.67	15	3	s17c1_2817017	35.95	9	1058	s25c1_5624829	1343.62
																								16	234	s05c1_15870806	376.23	15	4	s17c1_2707520	43.23	9	1059	s25c1_5672869	1343.62
																								16	235	s05c1_17496214	377.56	15	5	s17c1_898034	43.90	9	1060	s25c1_5867655	1343.62
																								16	236	s05c1_17193560	378.48	15	6	s17c1_898029	45.57	9	1061	s25c1_5738530	1344.24
																								16	237	s05c1_16969145	378.98	15	7	s17c1_729322	49.26	9	1062	s25c1_5817882	1345.48
																								16	238	s05c1_17139425	380.39	15	8	s17c1_729323	49.26	9	1063	s25c1_5611545	1352.60
																								16	239	s05c1_17624339	380.39	15	9	s17c1_317596	51.76	9	1064	s25c1_5870268	1352.60
																								16	240	s05c1_16969148	381.80	15	10	s17c1_730007	52.93	9	1065	s25c1_5584021	1353.25
																								16	241	s05c1_17619472	381.80	15	11	s17c1_317600	54.48	9	1066	s25c1_5618886	1354.01
																								16	242	s05c1_17125238	381.80	15	12	s17c1_171405	56.05	9	1067	s25c1_5702861	1357.12
																								16	243	s05c1_17157522	381.80	15	13	s17c1_730077	59.06	9	1068	s25c1_5312980	1362.91
																								16	244	s05c1_17902766	381.80	15	14	s36c1_538039	59.45	9	1069	s25c1_5641699	1362.98
																								16	245	s05c1_15573226	381.95	15	15	s17c1_215010	60.98	9	1070	s25c1_5641700	1362.98
																								16	246	s05c1_15858438	389.62	15	16	s17c1_545671	60.98	9	1071	s25c1_5641701	1362.98
																								16	247	s05c1_19600684	397.27	15	17	s36c1_442138	60.98	9	1072	s25c1_4789207	1363.13
																								16	248	s05c1_17418348	399.17	15	18	s36c1_442139	61.81	9	1073	s25c1_5624830	1364.37
																								16	249	s05c1_17114309	400.72	15	19	s17c1_156467	62.75	9	1074	s25c1_4450546	1364.38
																								16	250	s05c1_19489128	402.02	15	20	s17c1_161370	62.75	9	1075	s25c1_6837436	1365.94
																								16	251	s05c1_19673895	402.24	15	21	s17c1_322906	62.75	9	1076	s25c1_5116952	1369.81
																								16	252	s05c1_18483394	402.25	15	22	s36c1_149431	62.75	9	1077	s25c1_5176957	1369.81
																								16	253	s05c1_12855019	404.41	15	23	s36c1_586636	62.75	9	1078	s25c1_5747477	1369.81
																								16	254	s05c1_12841592	405.12	15	24	s36c1_616023	62.75	9	1079	s25c1_5393810	1369.81
																								16	255	s05c1_12814444	405.71	15	25	s17c1_678950	62.75	9	1080	s25c1_5432516	1369.81
																								16	256	s05c1_16013655	406.25	15	26	s17c1_678951	62.75	9	1081	s25c1_5312419	1370.45
																								16	257	s05c1_15939123	406.78	15	27	s17c1_730079	62.75	9	1082	s25c1_5312432	1371.05
																								16	258	s05c1_14156961	409.98	15	28	s17c1_750654	62.75	9	1083	s25c1_4208448	1374.97
																								16	259	s05c1_14849243	411.47	15	29	s17c1_734162	62.75	9	1084	s25c1_3644627	1376.96
																								16	260	s05c1_13490339	411.94	15	30	s36c1_346796	62.75	9	1085	s25c1_5672845	1378.67
																								16	261	s05c1_13804684	411.94	15	31	s36c1_346797	62.75	9	1086	s25c1_5179675	1394.15
																								16	262	s05c1_14262286	411.94	15	32	s17c1_191714	63.81	9	1087	s25c1_4251019	1403.18
																								16	263	s05c1_14333743	411.94	15	33	s17c1_729354	65.22	9	1088	s25c1_4877822	1403.28
																								16	264	s05c1_14299326	411.94	15	34	s17c1_541575	66.45	9	1089	s25c1_4961648	1403.28
																								16	265	s05c1_15025835	411.94	15	35	s17c1_602200	66.45	9	1090	s25c1_5432528	1404.48
																								16	266	s05c1_15401105	411.94	15	36	s17c1_766301	66.45	9	1091	s25c1_5624810	1404.48
																								16	267	s05c1_15845381	411.94	15	37	s17c1_783976	66.48	9	1092	s25c1_4768690	1404.52
																								16	268	s05c1_16886643	411.94	15	38	s36c1_225931	67.35	9	1093	s25c1_4789189	1404.52
																								16	269	s05c1_16835100	411.94	15	39	s17c1_809007	67.63	9	1094	s25c1_7360113	1404.88
																								16	270	s05c1_15416485	411.94	15	40	s17c1_809013	69.73	9	1095	s25c1_5026946	1405.79
																								16	271	s05c1_16560526	420.98	15	41	s17c1_1189872	70.41	9	1096	s25c1_5067663	1408.11
																								16	272	s05c1_15420445	424.66	15	42	s17c1_1019242	70.80	9	1097	s25c1_4076445	1411.82
																								16	273	s05c1_16280482	427.58	15	43	s17c1_812867	71.16	9	1098	s25c1_4124410	1411.82
																								16	274	s05c1_16671725	428.60	15	44	s17c1_1325794	71.75	9	1099	s25c1_4524739	1411.82
																								16	275	s05c1_15517064	429.45	15	45	s17c1_1026270	72.18	9	1100	s25c1_4602237	1411.82
																								16	276	s05c1_15976058	429.45	15	46	s17c1_1227764	72.58	9	1101	s25c1_4647462	1411.82
																								16	277	s05c1_15238578	430.61	15	47	s17c1_983775	73.33	9	1102	s25c1_4729151	1411.82
																								16	278	s05c1_14331662	431.29	15	48	s17c1_1162014	73.80	9	1103	s25c1_4822161	1411.82
																								16	279	s05c1_14664219	431.92	15	49	s17c1_1187263	73.80	9	1104	s25c1_4991768	1411.83
																								16	280	s05c1_16490691	433.74	15	50	s17c1_1123672	74.92	9	1105	s25c1_5100086	1413.76
																								16	281	s05c1_15095337	434.47	15	51	s17c1_809022	74.92	9	1106	s25c1_5100087	1413.76
																								16	282	s05c1_15025798	434.52	15	52	s17c1_1176582	77.33	9	1107	s25c1_4404636	1413.93
																								16	283	s05c1_14221728	434.76	15	53	s17c1_1227762	77.74	9	1108	s25c1_4186336	1416.06
																								16	284	s05c1_16696878	435.28	15	54	s17c1_1162019	78.42	9	1109	s25c1_4602206	1416.06
																								16	285	s05c1_15781737	436.80	15	55	s17c1_1189853	78.42	9	1110	s25c1_4237919	1416.06
																								16	286	s05c1_13907301	437.34	15	56	s17c1_1268788	78.42	9	1111	s25c1_4577330	1417.36
																								16	287	s05c1_13342691	441.05	15	57	s17c1_1291618	78.42	9	1112	s25c1_4546226	1418.04
																								16	288	s05c1_13219565	442.34	15	58	s17c1_1409483	78.44	9	1113	s25c1_4991763	1418.66
																								16	289	s05c1_15328127	442.34	15	59	s36c1_402497	80.08	9	1114	s25c1_4961661	1419.96
																								16	290	s05c1_14660769	442.90	15	60	s17c1_913297	80.15	9	1115	s25c1_4961663	1419.96
																								16	291	s05c1_13912569	445.47	15	61	s17c1_809010	82.61	9	1116	s25c1_5039701	1421.26
																								16	292	s05c1_9970601	452.29	15	62	s17c1_1250972	83.12	9	1117	s25c1_4588983	1423.21
																								16	293	s05c1_5451650	453.57	15	63	s17c1_2556417	83.87	9	1118	s25c1_4602212	1424.51
																								16	294	s05c1_6291838	453.78	15	64	s17c1_1187272	84.65	9	1119	s25c1_4912029	1424.51
																								16	295	s05c1_10915856	454.88	15	65	s17c1_2585840	84.65	9	1120	s25c1_4660357	1424.51
																								16	296	s05c1_17139426	470.01	15	66	s17c1_758013	85.04	9	1121	s25c1_4848387	1430.17
																								16	297	s05c1_20614190	471.75	15	67	s17c1_2666427	85.63	9	1122	s25c1_4719843	1430.30
																								16	298	s05c1_17892858	476.51	15	68	s17c1_2676771	85.63	9	1123	s25c1_4719831	1430.56
																								16	299	s05c1_21034344	476.76	15	69	s17c1_2854542	85.63	9	1124	s25c1_4719828	1430.71
																								16	300	s05c1_21129849	476.76	15	70	s17c1_2698964	85.64	9	1125	s25c1_4592226	1431.12
																								16	301	s05c1_21192773	476.76	15	71	s17c1_773525	86.89	9	1126	s25c1_4279112	1431.58
																								16	302	s05c1_21211198	476.76	15	72	s17c1_1409486	92.65	9	1127	s25c1_4481581	1431.58
																								16	303	s05c1_18430703	478.67	15	73	s17c1_1520287	93.53	9	1128	s25c1_4983865	1432.81
																								16	304	s05c1_16341851	480.70	15	74	s17c1_2426452	93.53	9	1129	s25c1_4490394	1433.62
																								16	305	s05c1_18099374	488.31	15	75	s17c1_2337005	95.08	9	1130	s25c1_4295892	1436.39
																								16	306	s05c1_16405870	494.39	15	76	s17c1_2138363	97.25	9	1131	s25c1_4978664	1439.26
																								16	307	s05c1_16665085	498.32	15	77	s17c1_2537622	99.08	9	1132	s25c1_4257729	1440.65
																								16	308	s05c1_16665082	498.41	15	78	s17c1_1950543	99.77	9	1133	s25c1_4011848	1442.05
																								16	309	s05c1_16665083	498.44	15	79	s17c1_1954069	101.02	9	1134	s25c1_4380516	1442.05
																								16	310	s05c1_18179357	503.73	15	80	s17c1_1666413	102.65	9	1135	s25c1_4186333	1442.05
																								16	311	s05c1_13750396	504.55	15	81	s17c1_1437580	104.85	9	1136	s25c1_4458056	1442.05
																								16	312	s05c1_14997572	509.70	15	82	s17c1_1409485	106.69	9	1137	s25c1_4571445	1442.05
																								16	313	s05c1_18895599	513.03	15	83	s17c1_1600123	108.11	9	1138	s25c1_4675897	1442.05
																								16	314	s05c1_19879804	513.03	15	84	s17c1_1620556	108.11	9	1139	s25c1_4692176	1442.05
																								16	315	s05c1_17157538	513.57	15	85	s17c1_1628609	108.11	9	1140	s25c1_4781803	1442.05
																								16	316	s05c1_19147143	514.33	15	86	s17c1_1984492	108.11	9	1141	s25c1_4840090	1442.05
																								16	317	s05c1_20089228	514.33	15	87	s17c1_1742381	108.11	9	1142	s25c1_4257730	1442.68
																								16	318	s05c1_17748415	515.63	15	88	s17c1_1742382	108.11	9	1143	s25c1_4257740	1442.68
																								16	319	s05c1_15316278	516.71	15	89	s17c1_1928964	108.11	9	1144	s25c1_4254345	1443.42
																								16	320	s05c1_16358541	520.22	15	90	s17c1_2062813	108.11	9	1145	s25c1_4282979	1443.98
																								16	321	s05c1_16403410	522.14	15	91	s17c1_2125738	108.11	9	1146	s25c1_4151579	1445.06
																								16	322	s05c1_16361561	524.39	15	92	s17c1_2193689	108.11	9	1147	s25c1_4016071	1445.98
																								16	323	s05c1_18587928	526.06	15	93	s17c1_2202831	108.11	9	1148	s25c1_4177263	1447.15
																								16	324	s05c1_19733368	526.06	15	94	s17c1_2263230	108.11	9	1149	s25c1_4275900	1449.76
																								16	325	s05c1_17557017	527.50	15	95	s17c1_2321521	108.11	9	1150	s25c1_4275898	1449.91
																								16	326	s05c1_19412754	528.66	15	96	s17c1_2441846	108.11	9	1151	s25c1_4177286	1450.07
																								16	327	s05c1_16487192	529.59	15	97	s17c1_1691830	108.75	9	1152	s25c1_4076450	1453.18
																								16	328	s05c1_16657053	532.57	15	98	s17c1_1874403	109.41	9	1153	s25c1_3173577	1454.62
																								16	329	s05c1_15718008	534.46	15	99	s17c1_1916165	109.41	9	1154	s25c1_3464622	1455.96
																								16	330	s05c1_16048962	535.63	15	100	s17c1_2537623	109.41	9	1155	s25c1_3863334	1456.05
																								16	331	s05c1_15002430	536.48	15	101	s17c1_1767176	112.01	9	1156	s25c1_3381615	1459.45
																								16	332	s05c1_14528664	537.79	15	102	s17c1_2062788	114.61	9	1157	s25c1_4233119	1469.28
																								16	333	s05c1_15410982	537.79	15	103	s17c1_2125737	114.71	9	1158	s25c1_4252356	1470.99
																								16	334	s05c1_13660818	544.23	15	104	s17c1_2441841	117.21	9	1159	s25c1_4254336	1470.99
																								16	335	s05c1_15271706	548.32	15	105	s17c1_1495603	118.51	9	1160	s25c1_4614778	1471.27
																								16	336	s05c1_15768123	550.90	15	106	s17c1_2097636	119.94	9	1161	s25c1_4660107	1474.93
																								16	337	s05c1_13912546	551.28	15	107	s17c1_1556162	121.12	9	1162	s25c1_5039688	1478.59
																								16	338	s05c1_13689858	560.31	15	108	s17c1_1917759	122.81	9	1163	s25c1_4254346	1478.86
																								16	339	s05c1_13689863	560.33	15	109	s17c1_2207986	124.22	9	1164	s25c1_4485170	1478.86
																								16	340	s05c1_13734985	561.89	15	110	s17c1_2227553	124.87	9	1165	s25c1_4802096	1478.86
																								16	341	s05c1_13587319	562.55	15	111	s17c1_2207168	125.63	9	1166	s25c1_4991772	1478.86
																								16	342	s05c1_13252239	563.42	15	112	s17c1_2317989	126.81	9	1167	s25c1_4581005	1479.39
																								16	343	s05c1_13572283	563.42	15	113	s17c1_2766580	128.60	9	1168	s25c1_6048612	1479.82
																								16	344	s05c1_13734998	563.42	15	114	s17c1_2917411	133.18	9	1169	s25c1_4222453	1480.16
																								16	345	s05c1_13387603	565.32	15	115	s17c1_2556394	135.36	9	1170	s25c1_4086883	1483.32
																								16	346	s05c1_13100183	569.24	15	116	s17c1_2846643	137.07	9	1171	s25c1_3800986	1486.50
																								16	347	s05c1_13041674	570.81	15	117	s17c1_3783688	137.45	9	1172	s25c1_3562430	1487.02
																								16	348	s05c1_13045507	572.17	15	118	s17c1_2676192	138.64	9	1173	s25c1_3683681	1487.81
																								16	349	s05c1_12854988	573.60	15	119	s17c1_4954920	139.23	9	1174	s25c1_3987885	1487.81
																								16	350	s05c1_12544572	575.87	15	120	s17c1_3811341	139.72	9	1175	s25c1_3381626	1488.78
																								16	351	s05c1_9570118	576.24	15	121	s17c1_3877390	139.72	9	1176	s25c1_3683651	1488.78
																								16	352	s05c1_12056921	577.75	15	122	s17c1_3552996	139.81	9	1177	s25c1_3824141	1488.78
																								16	353	s05c1_11035352	578.03	15	123	s17c1_2676796	141.05	9	1178	s25c1_3928167	1488.78
																								16	354	s05c1_13257930	582.10	15	124	s17c1_2685853	141.22	9	1179	s25c1_3928146	1488.78
																								16	355	s05c1_13123111	584.13	15	125	s17c1_3136270	142.63	9	1180	s25c1_3953036	1489.84
																								16	356	s05c1_13124425	584.89	15	126	s17c1_3499428	142.83	9	1181	s25c1_3953047	1489.84
																								16	357	s05c1_12845000	589.04	15	127	s17c1_3800324	143.77	9	1182	s25c1_3482691	1492.85
																								16	358	s05c1_12929175	589.96	15	128	s17c1_2859053	143.83	9	1183	s25c1_4295874	1496.81
																								16	359	s05c1_12544571	590.61	15	129	s17c1_2794021	144.82	9	1184	s25c1_3399880	1501.61
																								16	360	s05c1_12518960	591.38	15	130	s17c1_2833743	144.91	9	1185	s25c1_3611337	1502.25
																								16	361	s05c1_12815244	591.38	15	131	s17c1_2738042	145.57	9	1186	s25c1_3503354	1503.05
																								16	362	s05c1_12733175	592.79	15	132	s17c1_2337006	145.68	9	1187	s25c1_3832166	1503.16
																								16	363	s05c1_12656279	593.46	15	133	s17c1_2864463	145.71	9	1188	s25c1_3417948	1503.20
																								16	364	s05c1_12812030	594.20	15	134	s17c1_2868045	145.71	9	1189	s25c1_3452672	1503.20
																								16	365	s05c1_12860978	595.02	15	135	s17c1_2738023	147.90	9	1190	s25c1_3683679	1503.20
																								16	366	s05c1_12274885	595.60	15	136	s36c1_477999	151.07	9	1191	s25c1_3594594	1503.54
																								16	367	s05c1_12275072	595.60	15	137	s17c1_2878045	152.03	9	1192	s25c1_3928164	1503.91
																								16	368	s05c1_12275073	595.60	15	138	s17c1_2909186	155.94	9	1193	s25c1_3284426	1504.22
																								16	369	s05c1_12309215	595.60	15	139	s17c1_2916692	158.99	9	1194	s25c1_3352762	1504.22
																								16	370	s05c1_12494723	595.60	15	140	s17c1_3761092	166.37	9	1195	s25c1_3682612	1504.54
																								16	371	s05c1_11985635	597.03	15	141	s17c1_4031439	171.43	9	1196	s25c1_3105879	1505.40
																								16	372	s05c1_11434658	598.42	15	142	s17c1_4119399	173.42	9	1197	s25c1_3265040	1505.40
																								16	373	s05c1_11172014	599.83	15	143	s17c1_2968291	178.15	9	1198	s25c1_2847496	1505.88
																								16	374	s05c1_11621541	599.83	15	144	s17c1_4120083	181.85	9	1199	s25c1_3117760	1506.57
																								16	375	s05c1_11637821	599.83	15	145	s17c1_4278273	184.27	9	1200	s25c1_3211394	1507.63
																								16	376	s05c1_11844499	599.83	15	146	s17c1_3952110	184.41	9	1201	s25c1_3836976	1509.06
																								16	377	s05c1_11510221	599.83	15	147	s17c1_3960052	185.14	9	1202	s25c1_3837008	1510.27
																								16	378	s05c1_11889492	604.09	15	148	s17c1_4185198	185.82	9	1203	s25c1_4802119	1510.47
																								16	379	s05c1_11596616	608.34	15	149	s17c1_4426854	185.82	9	1204	s25c1_3611323	1514.81
																								16	380	s05c1_11596617	608.34	15	150	s17c1_4295917	187.01	9	1205	s25c1_3626271	1519.15
																								16	381	s05c1_11376933	611.16	15	151	s17c1_3488408	187.30	9	1206	s25c1_2991124	1520.36
																								16	382	s05c1_11102742	612.47	15	152	s17c1_3124539	188.58	9	1207	s25c1_4692748	1520.81
																								16	383	s05c1_11620958	613.64	15	153	s17c1_3427857	188.62	9	1208	s25c1_3019636	1521.63
																								16	384	s05c1_11755873	614.47	15	154	s17c1_4048990	189.45	9	1209	s25c1_3099055	1522.00
																								16	385	s05c1_12860431	616.35	15	155	s17c1_3124484	189.49	9	1210	s25c1_3832167	1523.40
																								16	386	s05c1_10864240	616.95	15	156	s17c1_3127056	189.49	9	1211	s25c1_2971949	1524.37
																								16	387	s05c1_10864239	617.52	15	157	s17c1_3127057	189.49	9	1212	s25c1_3052581	1524.37
																								16	388	s05c1_11005649	620.12	15	158	s17c1_3289220	190.03	9	1213	s25c1_2907851	1524.60
																								16	389	s05c1_10908273	621.03	15	159	s17c1_3422455	190.75	9	1214	s25c1_2911363	1525.90
																								16	390	s05c1_11293715	621.03	15	160	s17c1_2964778	191.44	9	1215	s25c1_2641057	1527.48
																								16	391	s05c1_10192280	621.78	15	161	s17c1_3124481	191.44	9	1216	s25c1_2962874	1527.51
																								16	392	s05c1_8155459	622.15	15	162	s17c1_3444295	191.44	9	1217	s25c1_2937917	1528.02
																								16	393	s05c1_9443018	622.97	15	163	s17c1_3058949	191.44	9	1218	s25c1_2971961	1528.05
																								16	394	s05c1_7676399	623.62	15	164	s17c1_3058954	191.45	9	1219	s25c1_2983330	1528.99
																								16	395	s05c1_7861662	623.62	15	165	s17c1_2974900	192.71	9	1220	s25c1_3019634	1530.02
																								16	396	s05c1_9092664	624.85	15	166	s17c1_3108138	193.95	9	1221	s25c1_3085038	1531.33
																								16	397	s05c1_8653576	625.50	15	167	s17c1_3108103	194.16	9	1222	s25c1_3168757	1532.58
																								16	398	s05c1_8122965	626.13	15	168	s17c1_3385875	198.01	9	1223	s25c1_2681441	1535.06
																								16	399	s05c1_8239377	626.13	15	169	s17c1_3552974	198.99	9	1224	s25c1_3052597	1535.57
																								16	400	s05c1_8624997	626.13	15	170	s17c1_3586036	199.36	9	1225	s25c1_2924335	1536.29
																								16	401	s05c1_8624999	626.13	15	171	s17c1_2859031	199.55	9	1226	s25c1_3085030	1536.29
																								16	402	s05c1_9297473	626.13	15	172	s17c1_3256196	199.62	9	1227	s25c1_3168758	1536.29
																								16	403	s05c1_9168919	626.13	15	173	s17c1_3629387	200.18	9	1228	s25c1_3168765	1536.29
																								16	404	s05c1_9298188	626.13	15	174	s17c1_3553395	200.44	9	1229	s25c1_2714325	1538.15
																								16	405	s05c1_9253045	627.00	15	175	s17c1_3837432	200.44	9	1230	s25c1_2736441	1538.15
																								16	406	s05c1_7634350	627.38	15	176	s17c1_3904849	200.44	9	1231	s25c1_2519610	1538.85
																								16	407	s05c1_9093228	627.38	15	177	s17c1_3952014	200.44	9	1232	s25c1_2519618	1538.85
																								16	408	s05c1_9281246	628.14	15	178	s17c1_3952016	200.44	9	1233	s25c1_2936720	1538.85
																								16	409	s05c1_10348881	628.62	15	179	s17c1_3611864	200.83	9	1234	s25c1_2670284	1539.47
																								16	410	s05c1_10410506	629.85	15	180	s17c1_4568861	202.04	9	1235	s25c1_3482693	1539.94
																								16	411	s05c1_10525631	629.85	15	181	s17c1_3002150	202.77	9	1236	s25c1_2402490	1540.50
																								16	412	s05c1_10581793	629.85	15	182	s17c1_3046388	202.84	9	1237	s25c1_2997394	1541.65
																								16	413	s05c1_9967157	629.85	15	183	s17c1_3403148	203.28	9	1238	s25c1_2828010	1542.03
																								16	414	s05c1_10202810	633.37	15	184	s17c1_3275281	204.51	9	1239	s25c1_2510416	1542.28
																								16	415	s05c1_10048762	636.92	15	185	s17c1_3437617	205.44	9	1240	s25c1_2548888	1542.28
																								16	416	s05c1_10335016	636.92	15	186	s17c1_3256194	206.34	9	1241	s25c1_2581899	1542.28
																								16	417	s05c1_10085395	637.75	15	187	s17c1_3567503	207.59	9	1242	s25c1_3559177	1542.39
																								16	418	s05c1_10244751	638.33	15	188	s17c1_3256204	208.60	9	1243	s25c1_2556233	1542.70
																								16	419	s05c1_12697713	638.33	15	189	s17c1_3655045	209.98	9	1244	s25c1_2312952	1542.90
																								16	420	s05c1_9595079	638.33	15	190	s17c1_3800327	210.72	9	1245	s25c1_2362322	1542.90
																								16	421	s05c1_9596128	638.33	15	191	s17c1_4064394	211.62	9	1246	s25c1_2373487	1542.90
																								16	422	s05c1_9846321	638.33	15	192	s17c1_3904841	211.80	9	1247	s25c1_2386203	1542.90
																								16	423	s05c1_10218949	639.13	15	193	s17c1_4802930	211.81	9	1248	s25c1_2412276	1542.90
																								16	424	s05c1_10549064	639.74	15	194	s17c1_4600618	212.22	9	1249	s25c1_2421568	1543.08
																								16	425	s05c1_7680667	644.69	15	195	s17c1_4693528	212.22	9	1250	s25c1_2441661	1543.08
																								16	426	s05c1_9434373	645.39	15	196	s17c1_4846005	212.22	9	1251	s25c1_2518999	1543.08
																								16	427	s05c1_11985624	647.16	15	197	s17c1_4757296	212.57	9	1252	s25c1_2641051	1543.08
																								16	428	s05c1_12461787	648.42	15	198	s17c1_4163594	212.78	9	1253	s25c1_2670275	1543.08
																								16	429	s05c1_12584570	650.88	15	199	s17c1_4780323	213.14	9	1254	s25c1_2363680	1543.54
																								16	430	s05c1_12529383	651.38	15	200	s17c1_4769383	213.14	9	1255	s25c1_1819070	1544.12
																								16	431	s05c1_12384637	653.36	15	201	s17c1_4453484	213.45	9	1256	s25c1_1948861	1544.12
																								16	432	s05c1_12384638	653.36	15	202	s17c1_5842427	215.38	9	1257	s25c1_2319428	1545.04
																								16	433	s05c1_12410643	653.36	15	203	s17c1_3957015	215.78	9	1258	s25c1_2319439	1545.04
																								16	434	s05c1_14380633	654.03	15	204	s17c1_5393126	217.17	9	1259	s25c1_2274702	1547.48
																								16	435	s05c1_12675362	654.46	15	205	s17c1_5688224	218.53	9	1260	s25c1_2304995	1547.48
																								16	436	s05c1_11584655	654.98	15	206	s17c1_4845993	220.01	9	1261	s25c1_2266163	1560.85
																								16	437	s05c1_20522253	655.23	15	207	s17c1_5070238	220.01	9	1262	s25c1_2433316	1560.85
																								16	438	s05c1_12639186	655.30	15	208	s17c1_4004368	220.90	9	1263	s25c1_2433337	1560.85
																								16	439	s05c1_19633260	656.05	15	209	s17c1_5358998	220.97	9	1264	s25c1_2649452	1560.85
																								16	440	s05c1_12680283	656.32	15	210	s17c1_4004369	221.27	9	1265	s25c1_2376374	1561.30
																								16	441	s05c1_10284530	657.08	15	211	s17c1_5363901	221.94	9	1266	s25c1_2412286	1561.30
																								16	442	s05c1_9849179	657.43	15	212	s17c1_4832159	222.84	9	1267	s25c1_2412303	1561.30
																								16	443	s05c1_8383112	660.26	15	213	s17c1_4807830	224.12	9	1268	s25c1_2368895	1561.63
																								16	444	s05c1_9434370	660.26	15	214	s17c1_4548255	224.13	9	1269	s25c1_2119567	1564.62
																								16	445	s05c1_9637070	660.26	15	215	s17c1_4657117	224.13	9	1270	s25c1_2345350	1569.31
																								16	446	s05c1_8971309	660.58	15	216	s17c1_3552993	224.77	9	1271	s25c1_2086567	1571.30
																								16	447	s05c1_8347292	664.51	15	217	s17c1_3823311	225.21	9	1272	s25c1_2305002	1571.34
																								16	448	s05c1_8347293	664.51	15	218	s17c1_3823328	225.21	9	1273	s25c1_2088401	1573.94
																								16	449	s05c1_8347294	664.51	15	219	s17c1_4121926	225.55	9	1274	s25c1_2088422	1573.94
																								16	450	s05c1_13148803	665.88	15	220	s17c1_3501848	225.56	9	1275	s25c1_2156743	1575.24
																								16	451	s05c1_8971293	668.18	15	221	s17c1_3750243	225.56	9	1276	s25c1_1589268	1587.50
																								16	452	s05c1_8073382	670.39	15	222	s17c1_3854651	225.56	9	1277	s25c1_1713403	1590.52
																								16	453	s05c1_8884986	673.34	15	223	s17c1_3851971	225.56	9	1278	s25c1_3604254	1591.30
																								16	454	s05c1_9486464	673.34	15	224	s17c1_4295926	225.56	9	1279	s25c1_1822785	1594.50
																								16	455	s05c1_9593224	673.34	15	225	s17c1_4580528	225.56	9	1280	s25c1_2329252	1595.64
																								16	456	s05c1_8544553	673.76	15	226	s17c1_3589158	225.61	9	1281	s25c1_1888628	1596.25
																								16	457	s05c1_8191967	674.43	15	227	s17c1_4119181	230.05	9	1282	s25c1_1922084	1597.54
																								16	458	s05c1_8054331	674.75	15	228	s17c1_4310770	230.20	9	1283	s25c1_1858428	1597.63
																								16	459	s05c1_7974037	676.16	15	229	s17c1_6321352	231.35	9	1284	s25c1_1929799	1597.63
																								16	460	s05c1_8052236	676.16	15	230	s17c1_6425527	231.35	9	1285	s25c1_1590188	1599.57
																								16	461	s05c1_8189357	676.16	15	231	s17c1_3849267	235.05	9	1286	s25c1_1682004	1599.57
																								16	462	s05c1_9580729	676.16	15	232	s17c1_4083061	235.68	9	1287	s25c1_1381146	1600.39
																								16	463	s05c1_8772647	676.87	15	233	s17c1_4698342	236.34	9	1288	s25c1_1381181	1600.39
																								16	464	s05c1_9460352	677.59	15	234	s17c1_9864944	236.78	9	1289	s25c1_1524555	1600.39
																								16	465	s05c1_8543230	679.00	15	235	s17c1_4748921	237.09	9	1290	s25c1_1524557	1600.39
																								16	466	s05c1_9442988	679.37	15	236	s17c1_6897743	237.77	9	1291	s25c1_1539498	1600.39
																								16	467	s05c1_9460362	681.55	15	237	s17c1_5928984	239.04	9	1292	s25c1_1541783	1600.39
																								16	468	s05c1_9534921	681.62	15	238	s17c1_6773145	243.91	9	1293	s25c1_4076459	1600.55
																								16	469	s05c1_8530334	683.03	15	239	s17c1_7327008	248.89	9	1294	s25c1_4076461	1600.55
																								16	470	s05c1_10357678	684.48	15	240	s17c1_6911999	249.65	9	1295	s25c1_1357151	1600.94
																								16	471	s05c1_9693524	684.48	15	241	s17c1_7387180	250.29	9	1296	s25c1_1418433	1600.94
																								16	472	s05c1_9667812	691.25	15	242	s17c1_7389814	250.30	9	1297	s25c1_1526032	1600.94
																								16	473	s05c1_8831851	692.52	15	243	s17c1_6370001	252.62	9	1298	s25c1_1801552	1600.94
																								16	474	s05c1_8453116	693.32	15	244	s17c1_6628189	252.62	9	1299	s25c1_1462980	1601.48
																								16	475	s05c1_8816307	693.32	15	245	s17c1_6756280	252.62	9	1300	s25c1_1196116	1601.92
																								16	476	s05c1_3987217	698.12	15	246	s17c1_7016317	252.62	9	1301	s25c1_1156321	1603.59
																								16	477	s05c1_4031467	699.19	15	247	s17c1_7851611	252.62	9	1302	s41c1_268057	1603.90
																								16	478	s05c1_6291813	699.86	15	248	s17c1_8887614	252.62	9	1303	s25c1_1247699	1605.36
																								16	479	s05c1_6485987	702.96	15	249	s17c1_7735160	252.62	9	1304	s41c1_378057	1606.14
																								16	480	s05c1_6485956	703.03	15	250	s17c1_8166521	255.38	9	1305	s25c1_552707	1606.16
																								16	481	s05c1_6518024	703.05	15	251	s17c1_7836481	255.38	9	1306	s25c1_1346283	1607.13
																								16	482	s05c1_5309536	704.46	15	252	s17c1_8761617	256.88	9	1307	s25c1_516889	1607.46
																								16	483	s05c1_5573440	704.46	15	253	s17c1_5663740	258.01	9	1308	s25c1_640519	1608.42
																								16	484	s05c1_6244423	705.87	15	254	s17c1_5173991	258.67	9	1309	s25c1_632362	1609.00
																								16	485	s05c1_5956602	706.45	15	255	s17c1_5943775	258.67	9	1310	s41c1_397458	1609.00
																								16	486	s05c1_5587714	707.28	15	256	s17c1_5120516	262.38	9	1311	s41c1_485155	1609.00
																								16	487	s05c1_17846128	708.79	15	257	s17c1_3655011	264.35	9	1312	s25c1_1204984	1609.69
																								16	488	s05c1_18647149	713.85	15	258	s17c1_5128662	265.81	9	1313	s25c1_1012627	1610.32
																								16	489	s05c1_20751754	713.85	15	259	s17c1_5559827	265.99	9	1314	s25c1_1012628	1610.32
																								16	490	s05c1_20438276	715.18	15	260	s17c1_5808592	265.99	9	1315	s25c1_1246963	1610.32
																								16	491	s05c1_16235681	716.48	15	261	s17c1_7026442	266.61	9	1316	s25c1_1249577	1610.32
																								16	492	s05c1_17557006	716.48	15	262	s17c1_10075206	267.22	9	1317	s25c1_1381175	1610.32
																								16	493	s05c1_17619445	716.48	15	263	s17c1_6464831	267.22	9	1318	s25c1_1220800	1612.16
																								16	494	s05c1_17591226	716.48	15	264	s17c1_8399516	267.22	9	1319	s25c1_1220799	1612.17
																								16	495	s05c1_18038892	716.48	15	265	s17c1_5453588	268.79	9	1320	s25c1_1077411	1613.14
																								16	496	s05c1_20005169	716.48	15	266	s17c1_4954084	269.72	9	1321	s25c1_1116505	1613.14
																								16	497	s05c1_20360542	716.48	15	267	s17c1_4910655	272.32	9	1322	s25c1_833423	1613.14
																								16	498	s05c1_7587932	718.48	15	268	s17c1_4948014	273.63	9	1323	s25c1_969900	1613.14
																								16	499	s05c1_21154754	721.62	15	269	s17c1_4954917	273.63	9	1324	s25c1_239066	1614.02
																								16	500	s05c1_16590813	725.54	15	270	s17c1_5094940	273.63	9	1325	s25c1_602406	1614.56
																								16	501	s05c1_16358595	726.84	15	271	s17c1_5092075	273.63	9	1326	s25c1_1139055	1614.91
																								16	502	s05c1_18410463	726.84	15	272	s17c1_4846008	276.04	9	1327	s25c1_926121	1616.18
																								16	503	s05c1_19507453	727.57	15	273	s17c1_4199442	277.09	9	1328	s25c1_928532	1616.18
																								16	504	s05c1_19797877	728.14	15	274	s17c1_4802946	277.30	9	1329	s25c1_633779	1617.26
																								16	505	s05c1_21332747	733.64	15	275	s17c1_4802948	277.30	9	1330	s25c1_711772	1617.26
																								16	506	s05c1_14321485	750.00	15	276	s17c1_4802949	277.30	9	1331	s25c1_189166	1619.50
																								16	507	s05c1_14010742	754.03	15	277	s17c1_4825338	277.30	9	1332	s41c1_376730	1619.50
																								16	508	s05c1_14400049	754.03	15	278	s17c1_5404908	277.96	9	1333	s25c1_621760	1620.78
																								16	509	s05c1_11815762	758.58	15	279	s17c1_5349163	278.66	9	1334	s25c1_522814	1623.38
																								16	510	s05c1_10195205	759.24	15	280	s17c1_5396638	279.01	9	1335	s25c1_1210119	1629.04
																								16	511	s05c1_11863720	764.97	15	281	s17c1_5393302	283.90	9	1336	s25c1_1220765	1629.04
																								16	512	s05c1_11874285	768.32	15	282	s17c1_5472568	283.97	9	1337	s25c1_1220766	1629.04
																								16	513	s05c1_10925453	772.48	15	283	s17c1_5447904	288.46	9	1338	s25c1_1220767	1629.04
																								16	514	s05c1_7208615	772.92	15	284	s17c1_10995182	290.82	9	1339	s25c1_1433037	1629.04
																								16	515	s05c1_13124426	774.24	15	285	s17c1_5349170	292.74	9	1340	s25c1_1462958	1629.04
																								16	516	s05c1_8772640	779.74	15	286	s17c1_5808591	292.74	9	1341	s25c1_1497700	1629.04
																								16	517	s05c1_7403448	783.17	15	287	s17c1_6302671	292.74	9	1342	s25c1_1166452	1639.76
																								16	518	s05c1_7546175	783.17	15	288	s17c1_5447880	292.74	9	1343	s25c1_916594	1639.86
																								16	519	s05c1_6989943	783.83	15	289	s17c1_6011023	293.29	9	1344	s25c1_1220772	1641.07
																								16	520	s05c1_6509425	784.41	15	290	s17c1_5521806	294.04	9	1345	s25c1_1221603	1641.86
																								16	521	s05c1_6786518	784.41	15	291	s17c1_5851948	297.90	9	1346	s25c1_4557307	1642.65
																								16	522	s05c1_6799038	784.41	15	292	s17c1_5653914	297.93	9	1347	s25c1_1348326	1643.01
																								16	523	s05c1_7190408	784.41	15	293	s17c1_7734598	299.06	9	1348	s25c1_1402597	1643.95
																								16	524	s05c1_7296709	784.41	15	294	s17c1_5576757	300.55	9	1349	s25c1_1196120	1646.12
																								16	525	s05c1_7390405	784.41	15	295	s17c1_5799321	300.55	9	1350	s25c1_1196121	1646.12
																								16	526	s05c1_6910324	784.41	15	296	s17c1_5889714	301.34	9	1351	s25c1_61514	1648.64
																								16	527	s05c1_5446783	785.82	15	297	s17c1_9171416	304.75	9	1352	s25c1_1861910	1648.98
																								16	528	s05c1_5640450	785.82	15	298	s17c1_6600397	309.59	9	1353	s25c1_1740174	1651.98
																								16	529	s05c1_5712613	785.82	15	299	s17c1_6507881	311.46	9	1354	s41c1_435161	1652.38
																								16	530	s05c1_6187936	786.67	15	300	s17c1_6520543	311.46	9	1355	s25c1_1763128	1655.15
																								16	531	s05c1_5435427	787.23	15	301	s17c1_7543077	312.85	9	1356	s41c1_328957	1656.10
																								16	532	s05c1_6056481	788.47	15	302	s17c1_5576755	314.08	9	1357	s25c1_1763141	1656.70
																								16	533	s05c1_6244761	790.02	15	303	s17c1_5689516	314.08	9	1358	s25c1_184087	1657.91
																								16	534	s05c1_5920933	790.04	15	304	s17c1_6023897	314.08	9	1359	s25c1_273040	1659.21
																								16	535	s05c1_4898502	790.45	15	305	s17c1_5962719	314.77	9	1360	s25c1_3333455	1663.03
																								16	536	s05c1_6910297	799.20	15	306	s17c1_4757299	315.48	9	1361	s25c1_3395887	1663.17
																								16	537	s05c1_6808408	811.57	15	307	s17c1_5396670	315.48	9	1362	s25c1_2134580	1684.61
																								16	538	s05c1_7207232	812.54	15	308	s17c1_5543171	315.48	9	1363	s25c1_2962217	1696.13
																								16	539	s05c1_6995432	813.10	15	309	s17c1_5543188	315.50	10	1	s16c1_16945495
																								16	540	s05c1_6322834	813.75	15	310	s17c1_5748876	315.50	10	2	s16c1_18796556	23.12
																								16	541	s05c1_6844571	813.75	15	311	s17c1_5922479	317.94	10	3	s16c1_20468350	24.32
																								16	542	s05c1_6538322	813.75	15	312	s17c1_5884292	318.42	10	4	s27c1_3947350	29.43
																								16	543	s05c1_7406264	814.35	15	313	s17c1_6433057	320.67	10	5	s16c1_20537459	32.42
																								16	544	s05c1_7446024	814.35	15	314	s17c1_5411745	321.99	10	6	s48c1_314549	38.78
																								16	545	s05c1_7491155	814.35	15	315	s17c1_6478460	323.60	10	7	s48c1_109018	38.82
																								16	546	s05c1_7520971	815.58	15	316	s17c1_6478480	323.60	10	8	s16c1_20547259	38.86
																								16	547	s05c1_7537595	821.03	15	317	s17c1_7380885	325.44	10	9	s47c1_132901	40.84
																								16	548	s05c1_20114599	844.59	15	318	s17c1_11074085	327.55	10	10	s48c1_109008	40.89
																								16	549	s05c1_17698501	846.14	15	319	s17c1_5884293	328.04	10	11	s48c1_109009	40.89
																								16	550	s05c1_6893126	861.03	15	320	s17c1_5868741	328.69	10	12	s16c1_20382379	40.92
																								16	551	s05c1_6531105	870.67	15	321	s17c1_6727199	329.13	10	13	s16c1_20335463	42.40
																								16	552	s05c1_6450442	873.29	15	322	s17c1_6210845	329.44	10	14	s16c1_20596565	42.58
																								16	553	s05c1_6518037	873.29	15	323	s17c1_5998513	330.30	10	15	s37c1_335773	42.58
																								16	554	s05c1_6814225	873.83	15	324	s17c1_6127546	330.30	10	16	s16c1_20382397	42.95
																								16	555	s05c1_6682822	874.52	15	325	s17c1_6173772	332.21	10	17	s16c1_20537483	43.67
																								16	556	s05c1_6697707	875.05	15	326	s17c1_6121845	332.84	10	18	s37c1_799405	44.81
																								16	557	s05c1_7249078	875.18	15	327	s17c1_6136976	333.50	10	19	s48c1_31464	48.55
																								16	558	s05c1_9229588	875.87	15	328	s17c1_6146708	333.50	10	20	s48c1_31467	48.55
																								16	559	s05c1_7627043	876.60	15	329	s17c1_9138520	334.16	10	21	s16c1_20512858	48.94
																								16	560	s05c1_7627068	876.60	15	330	s17c1_10686921	334.80	10	22	s16c1_12205635	49.72
																								16	561	s05c1_7627072	876.60	15	331	s17c1_6740996	334.80	10	23	s16c1_20263917	49.87
																								16	562	s05c1_7620340	878.01	15	332	s17c1_6473351	336.40	10	24	s37c1_839837	50.27
																								16	563	s05c1_5892438	879.36	15	333	s17c1_6728007	336.40	10	25	s16c1_20225292	51.22
																								16	564	s05c1_5427011	882.22	15	334	s17c1_6595086	337.02	10	26	s16c1_20154692	52.36
																								16	565	s05c1_24045770	883.91	15	335	s17c1_6515904	337.80	10	27	s16c1_20154705	52.36
																								16	566	s05c1_23944455	884.30	15	336	s17c1_6740995	339.24	10	28	s16c1_20910012	54.83
																								16	567	s05c1_3489333	888.41	15	337	s17c1_6819271	340.62	10	29	s16c1_20445847	55.16
																								16	568	s05c1_4898203	890.05	15	338	s17c1_6948286	340.62	10	30	s16c1_20445851	55.16
																								16	569	s05c1_4019335	895.76	15	339	s17c1_7018023	340.62	10	31	s16c1_20600017	58.32
																								16	570	s05c1_4153084	900.70	15	340	s17c1_7033580	340.62	10	32	s16c1_20636117	58.32
																								16	571	s05c1_4131145	900.72	15	341	s17c1_7227270	340.62	10	33	s16c1_20677077	58.32
																								16	572	s05c1_4347813	900.72	15	342	s17c1_7228724	340.62	10	34	s48c1_314516	60.72
																								16	573	s05c1_4475206	900.72	15	343	s17c1_7033721	340.62	10	35	s48c1_314683	60.94
																								16	574	s05c1_4368986	901.29	15	344	s17c1_6912000	342.06	10	36	s48c1_98516	60.99
																								16	575	s05c1_4211807	902.13	15	345	s17c1_7735163	346.11	10	37	s48c1_75388	61.75
																								16	576	s05c1_4448589	902.13	15	346	s17c1_8595771	347.83	10	38	s16c1_20344888	61.90
																								16	577	s05c1_4102232	902.14	15	347	s17c1_8715045	348.26	10	39	s37c1_844411	64.56
																								16	578	s05c1_4135681	902.19	15	348	s17c1_8727638	348.85	10	40	s37c1_606534	65.32
																								16	579	s05c1_4094537	902.27	15	349	s17c1_8931949	349.24	10	41	s16c1_20512839	65.79
																								16	580	s05c1_4347800	902.27	15	350	s17c1_8635128	352.82	10	42	s16c1_20720499	66.05
																								16	581	s05c1_4469840	902.27	15	351	s17c1_8635143	352.82	10	43	s16c1_20600034	66.55
																								16	582	s05c1_4934605	902.27	15	352	s17c1_8604386	361.72	10	44	s37c1_844428	66.55
																								16	583	s05c1_5020845	902.27	15	353	s17c1_7575775	369.86	10	45	s16c1_20677074	66.55
																								16	584	s05c1_4388093	902.27	15	354	s17c1_7428643	370.72	10	46	s47c1_69233	68.68
																								16	585	s05c1_4852880	902.27	15	355	s17c1_7682904	371.46	10	47	s16c1_20077367	69.30
																								16	586	s05c1_5063749	902.27	15	356	s17c1_7611990	372.15	10	48	s37c1_844400	70.53
																								16	587	s05c1_4706288	903.57	15	357	s17c1_7735162	373.89	10	49	s48c1_85429	71.07
																								16	588	s05c1_4356383	905.01	15	358	s17c1_7355320	375.34	10	50	s16c1_20304195	71.34
																								16	589	s05c1_4120089	906.64	15	359	s17c1_9626199	384.53	10	51	s16c1_20713203	72.77
																								16	590	s05c1_4898237	907.82	15	360	s17c1_10198020	385.09	10	52	s16c1_19673796	73.42
																								16	591	s05c1_5104842	907.82	15	361	s17c1_9224764	385.09	10	53	s16c1_11878911	73.43
																								16	592	s05c1_5254690	908.61	15	362	s17c1_9584433	385.09	10	54	s48c1_314679	74.30
																								16	593	s05c1_5083262	908.97	15	363	s17c1_11548438	385.90	10	55	s16c1_18952994	75.79
																								16	594	s05c1_4185770	909.23	15	364	s17c1_10560780	386.51	10	56	s16c1_11960023	76.18
																								16	595	s05c1_4185780	911.72	15	365	s17c1_10714771	387.21	10	57	s16c1_12137106	76.34
																								16	596	s05c1_4322131	912.97	15	366	s17c1_10072959	387.93	10	58	s16c1_11516661	76.35
																								16	597	s05c1_3956225	914.75	15	367	s17c1_10251669	387.93	10	59	s16c1_11679634	76.35
																								16	598	s05c1_3942952	916.69	15	368	s17c1_10525260	387.93	10	60	s16c1_11655222	77.13
																								16	599	s05c1_3956224	916.88	15	369	s17c1_10695149	387.93	10	61	s16c1_11876636	77.99
																								16	600	s05c1_3664622	920.42	15	370	s17c1_6507908	387.93	10	62	s16c1_11876632	78.00
																								16	601	s05c1_3795947	922.90	15	371	s17c1_6728292	387.93	10	63	s16c1_20496139	78.67
																								16	602	s05c1_4249858	924.11	15	372	s17c1_6849402	387.93	10	64	s16c1_10052638	79.84
																								16	603	s05c1_4153085	925.05	15	373	s17c1_7379566	387.93	10	65	s16c1_10117070	81.91
																								16	604	s05c1_24099828	928.34	15	374	s17c1_10686922	387.93	10	66	s16c1_10532690	81.91
																								16	605	s05c1_4475208	929.09	15	375	s17c1_10686412	387.93	10	67	s16c1_10706541	81.91
																								16	606	s05c1_4379317	931.57	15	376	s17c1_6418960	387.93	10	68	s16c1_11503211	84.10
																								16	607	s05c1_4558007	931.57	15	377	s17c1_6486500	387.93	10	69	s16c1_20560513	86.12
																								16	608	s05c1_4898213	931.57	15	378	s17c1_7266390	387.93	10	70	s16c1_11782582	99.99
																								16	609	s05c1_5174524	931.57	15	379	s17c1_7380897	387.93	10	71	s16c1_12135999	99.99
																								16	610	s05c1_5447821	932.14	15	380	s17c1_7930682	387.93	10	72	s16c1_12137096	99.99
																								16	611	s05c1_5447715	932.80	15	381	s17c1_6826968	387.93	10	73	s16c1_12471360	101.96
																								16	612	s05c1_5468699	932.80	15	382	s17c1_7648108	387.93	10	74	s16c1_20770381	102.77
																								16	613	s05c1_5534780	932.80	15	383	s17c1_7128656	387.93	10	75	s16c1_20014443	110.42
																								16	614	s05c1_5707384	932.80	15	384	s17c1_10511856	389.20	10	76	s16c1_20304193	110.42
																								16	615	s05c1_5254689	935.28	15	385	s17c1_10078053	392.13	10	77	s16c1_19691766	111.93
																								16	616	s05c1_4136403	936.87	15	386	s17c1_10167761	392.13	10	78	s16c1_13107726	113.30
																								16	617	s05c1_4981281	944.73	15	387	s17c1_9527537	392.13	10	79	s16c1_12685144	116.64
																								16	618	s05c1_3778962	945.07	15	388	s17c1_11136616	392.89	10	80	s16c1_19747361	118.33
																								16	619	s05c1_3791387	946.48	15	389	s17c1_10381132	393.56	10	81	s16c1_11536166	118.39
																								16	620	s05c1_3924099	946.48	15	390	s17c1_10395004	393.56	10	82	s16c1_12165812	120.47
																								16	621	s05c1_3959239	946.48	15	391	s17c1_11026843	393.56	10	83	s16c1_20139753	124.24
																								16	622	s05c1_3946294	947.89	15	392	s17c1_11002755	394.30	10	84	s16c1_19556774	131.39
																								16	623	s05c1_4457371	950.71	15	393	s17c1_9225620	394.97	10	85	s16c1_19890285	131.39
																								16	624	s05c1_3599296	953.09	15	394	s17c1_9527536	394.97	10	86	s16c1_19692954	131.39
																								16	625	s05c1_4825162	953.64	15	395	s17c1_9048185	396.37	10	87	s16c1_19804807	131.96
																								16	626	s05c1_3580314	955.19	15	396	s17c1_8453275	398.24	10	88	s16c1_19842550	132.38
																								16	627	s05c1_3580316	955.19	15	397	s17c1_8428081	400.18	10	89	s16c1_19779552	133.68
																								16	628	s05c1_3407347	958.90	15	398	s17c1_8130632	401.08	10	90	s16c1_17775665	134.46
																								16	629	s05c1_3407348	958.90	15	399	s17c1_7851612	402.05	10	91	s16c1_12656464	135.94
																								16	630	s05c1_3443316	958.90	15	400	s17c1_8457651	402.13	10	92	s16c1_19580608	136.11
																								16	631	s05c1_3272751	959.73	15	401	s17c1_8414407	403.49	10	93	s16c1_19556688	136.17
																								16	632	s05c1_3021033	960.42	15	402	s17c1_7734597	403.49	10	94	s16c1_19692955	138.00
																								16	633	s05c1_3310341	960.49	15	403	s17c1_8511485	406.92	10	95	s16c1_19385374	138.53
																								16	634	s05c1_3324484	960.49	15	404	s17c1_8535018	408.50	10	96	s16c1_19283043	140.19
																								16	635	s05c1_3123308	961.36	15	405	s17c1_9453618	411.00	10	97	s16c1_19283055	142.36
																								16	636	s05c1_3178622	962.29	15	406	s17c1_8408546	413.27	10	98	s16c1_19306502	142.36
																								16	637	s05c1_3070688	963.21	15	407	s17c1_13163110	419.61	10	99	s16c1_19306507	142.36
																								16	638	s05c1_3246772	963.21	15	408	s17c1_11440874	420.39	10	100	s16c1_19210714	144.35
																								16	639	s05c1_3310350	963.21	15	409	s17c1_11784961	421.43	10	101	s16c1_19296476	144.46
																								16	640	s05c1_3083166	963.21	15	410	s17c1_11874874	421.47	10	102	s16c1_19282187	145.06
																								16	641	s05c1_3083137	964.15	15	411	s17c1_12225881	421.51	10	103	s16c1_19296484	145.80
																								16	642	s05c1_3051938	964.27	15	412	s17c1_11507694	424.52	10	104	s16c1_19090477	146.38
																								16	643	s05c1_2968093	968.38	15	413	s17c1_11518320	424.52	10	105	s16c1_19050568	154.57
																								16	644	s05c1_2966041	968.40	15	414	s17c1_11341099	425.87	10	106	s16c1_19114564	155.05
																								16	645	s05c1_3115828	973.24	15	415	s17c1_11454827	427.10	10	107	s16c1_19007082	155.62
																								16	646	s05c1_2699691	973.99	15	416	s17c1_12299174	429.48	10	108	s16c1_19114562	156.35
																								16	647	s05c1_2815762	977.20	15	417	s17c1_12299158	429.57	10	109	s16c1_19114565	156.35
																								16	648	s05c1_2688930	977.27	15	418	s17c1_11657251	430.92	10	110	s16c1_19210713	156.35
																								16	649	s05c1_2707504	977.27	15	419	s17c1_11091608	432.20	10	111	s16c1_19300087	156.35
																								16	650	s05c1_2711984	977.97	15	420	s17c1_11091625	432.60	10	112	s16c1_19138962	156.35
																								16	651	s05c1_2662849	978.68	15	421	s17c1_8516066	436.63	10	113	s16c1_19511915	157.59
																								16	652	s05c1_2815756	978.68	15	422	s17c1_10061830	438.66	10	114	s16c1_18925849	158.24
																								16	653	s05c1_2700145	978.68	15	423	s17c1_9792090	439.39	10	115	s16c1_19293542	158.82
																								16	654	s05c1_2575063	980.08	15	424	s17c1_10891382	440.12	10	116	s16c1_19296461	158.82
																								16	655	s05c1_2738281	980.08	15	425	s17c1_12021004	440.12	10	117	s16c1_19296483	158.82
																								16	656	s05c1_2880480	980.08	15	426	s17c1_11132882	441.39	10	118	s16c1_19114538	159.06
																								16	657	s13c1_609661	980.08	15	427	s17c1_13240664	442.23	10	119	s16c1_19114556	159.69
																								16	658	s13c1_609686	980.08	15	428	s17c1_12849408	444.03	10	120	s16c1_19114540	160.06
																								16	659	s05c1_2612007	980.08	15	429	s17c1_11874875	446.03	10	121	s16c1_12368854	164.05
																								16	660	s05c1_2627025	980.08	15	430	s17c1_11895789	447.96	10	122	s16c1_12579836	164.05
																								16	661	s05c1_3274095	981.32	15	431	s17c1_7620895	449.17	10	123	s16c1_12591424	164.05
																								16	662	s05c1_2991113	990.17	15	432	s17c1_6214314	450.59	10	124	s16c1_12461751	164.81
																								16	663	s05c1_2838236	993.09	15	433	s17c1_10321204	450.95	10	125	s16c1_12631658	165.45
																								16	664	s05c1_2423877	999.00	15	434	s17c1_10464966	450.95	10	126	s16c1_12484784	166.95
																								16	665	s05c1_2269112	1001.23	15	435	s17c1_10472450	450.95	10	127	s16c1_12832344	168.65
																								16	666	s05c1_2345139	1005.28	15	436	s17c1_11004909	450.95	10	128	s16c1_18860303	168.94
																								16	667	s05c1_2343050	1005.68	15	437	s17c1_11528403	451.60	10	129	s16c1_18826508	171.54
																								16	668	s05c1_2382446	1005.73	15	438	s17c1_11630711	451.91	10	130	s16c1_18857189	171.54
																								16	669	s05c1_2447204	1009.31	15	439	s17c1_11535610	452.27	10	131	s16c1_18937604	172.84
																								16	670	s05c1_2410636	1012.68	15	440	s17c1_10784544	452.90	10	132	s16c1_18726998	178.70
																								16	671	s05c1_2410635	1012.73	15	441	s17c1_12026950	452.90	10	133	s16c1_18390982	182.06
																								16	672	s05c1_2319474	1016.97	15	442	s17c1_11341444	454.81	10	134	s16c1_13391961	185.65
																								16	673	s05c1_2343049	1019.79	15	443	s17c1_11874879	456.08	10	135	s16c1_17403533	186.74
																								16	674	s05c1_2343051	1019.79	15	444	s17c1_12044571	456.08	10	136	s16c1_18817304	187.13
																								16	675	s05c1_2344685	1019.79	15	445	s17c1_10261163	456.80	10	137	s16c1_18805941	187.24
																								16	676	s05c1_2432102	1021.65	15	446	s17c1_6773144	456.80	10	138	s16c1_18817305	187.24
																								16	677	s05c1_2700134	1023.53	15	447	s17c1_6488159	456.82	10	139	s16c1_18904934	187.24
																								16	678	s05c1_2835837	1023.53	15	448	s17c1_8453274	461.73	10	140	s16c1_18937600	187.24
																								16	679	s05c1_2457405	1024.62	15	449	s17c1_14259175	464.70	10	141	s16c1_17986632	188.62
																								16	680	s05c1_2522613	1026.00	15	450	s17c1_11091616	465.30	10	142	s16c1_17986631	188.65
																								16	681	s05c1_2535378	1026.00	15	451	s17c1_12691442	465.83	10	143	s16c1_13392015	189.79
																								16	682	s05c1_2303936	1026.58	15	452	s17c1_12711482	465.83	10	144	s16c1_13693062	191.20
																								16	683	s05c1_2159598	1030.34	15	453	s17c1_7367097	467.35	10	145	s16c1_14756159	191.20
																								16	684	s05c1_2189605	1030.88	15	454	s17c1_11876716	469.95	10	146	s16c1_16407612	191.20
																								16	685	s05c1_2174701	1032.12	15	455	s17c1_12702408	471.22	10	147	s16c1_16669583	193.13
																								16	686	s05c1_2082670	1034.06	15	456	s17c1_11968563	472.43	10	148	s16c1_17357904	195.94
																								16	687	s05c1_2082671	1034.06	15	457	s17c1_10046507	473.90	10	149	s16c1_17357903	196.45
																								16	688	s05c1_2103909	1034.06	15	458	s17c1_11074065	475.16	10	150	s16c1_14756149	197.44
																								16	689	s05c1_2042174	1034.62	15	459	s17c1_10133832	475.75	10	151	s16c1_14067203	198.98
																								16	690	s05c1_1898042	1039.05	15	460	s17c1_11752966	476.49	10	152	s16c1_14170523	198.98
																								16	691	s05c1_1598549	1044.04	15	461	s17c1_13227760	485.88	10	153	s16c1_14170524	198.98
																								16	692	s05c1_1777904	1048.57	15	462	s17c1_3848242	486.30	10	154	s16c1_14974999	198.98
																								16	693	s05c1_1497481	1049.01	15	463	s17c1_3815626	486.39	10	155	s16c1_14975000	198.98
																								16	694	s05c1_1601222	1050.87	15	464	s17c1_4119820	487.21	10	156	s16c1_13576277	200.26
																								16	695	s05c1_1246422	1052.72	15	465	s17c1_11188678	498.43	10	157	s16c1_18666490	200.72
																								16	696	s05c1_1601218	1055.12	15	466	s17c1_11737642	498.43	10	158	s16c1_18666489	201.08
																								16	697	s05c1_1496548	1055.19	15	467	s17c1_11805665	498.43	10	159	s16c1_13959512	202.17
																								16	698	s05c1_1580489	1055.19	15	468	s17c1_12218575	498.43	10	160	s16c1_16553199	202.17
																								16	699	s05c1_1504554	1055.19	15	469	s17c1_12257346	498.43	10	161	s16c1_14840743	202.22
																								16	700	s05c1_2092084	1058.18	15	470	s17c1_13204766	498.43	10	162	s16c1_18664851	202.52
																								16	701	s05c1_307137	1059.90	15	471	s17c1_13676184	498.43	10	163	s16c1_18251405	202.98
																								16	702	s05c1_1038967	1064.78	15	472	s17c1_12819747	498.96	10	164	s16c1_18251406	203.40
																								16	703	s05c1_668379	1064.88	15	473	s17c1_13087079	500.46	10	165	s16c1_18248501	203.93
																								16	704	s05c1_1214757	1067.73	15	474	s17c1_13087080	500.53	10	166	s16c1_18506127	203.93
																								16	705	s05c1_785551	1068.43	15	475	s17c1_13305988	500.53	10	167	s16c1_18583474	203.93
																								16	706	s05c1_1038942	1069.14	15	476	s17c1_12917916	501.44	10	168	s16c1_18488488	206.40
																								16	707	s05c1_1493188	1069.14	15	477	s17c1_13165937	501.93	10	169	s16c1_18666507	206.75
																								16	708	s05c1_1580495	1069.14	15	478	s17c1_13306568	501.93	10	170	s16c1_18588689	207.52
																								16	709	s05c1_1816954	1069.14	15	479	s17c1_12791298	503.47	10	171	s16c1_18337503	208.01
																								16	710	s05c1_1504531	1069.14	15	480	s17c1_12027514	504.27	10	172	s16c1_18432269	208.01
																								16	711	s05c1_1689974	1069.14	15	481	s17c1_13548294	504.76	10	173	s16c1_18789023	208.01
																								16	712	s05c1_741880	1069.14	15	482	s17c1_13572275	504.76	10	174	s16c1_18666488	208.01
																								16	713	s05c1_307133	1073.37	15	483	s17c1_12728650	506.15	10	175	s16c1_18406900	208.20
																								16	714	s05c1_1993174	1077.61	15	484	s17c1_12087162	507.64	10	176	s16c1_18251404	211.62
																								16	715	s05c1_667265	1077.61	15	485	s17c1_13003757	507.64	10	177	s16c1_17492258	212.10
																								16	716	s05c1_1630413	1077.61	15	486	s17c1_12894776	507.64	10	178	s16c1_16653527	216.24
																								16	717	s05c1_1689991	1078.88	15	487	s17c1_12558509	511.35	10	179	s16c1_17632252	217.89
																								16	718	s05c1_1529185	1079.79	15	488	s17c1_11744951	514.84	10	180	s16c1_17886368	221.79
																								16	719	s05c1_1580494	1081.02	15	489	s17c1_14189973	515.07	10	181	s16c1_15967878	223.19
																								16	720	s05c1_1649114	1081.85	15	490	s17c1_12143706	515.17	10	182	s16c1_14898483	223.28
																								16	721	s05c1_1861497	1081.85	15	491	s17c1_11283327	518.43	10	183	s16c1_16303863	223.40
																								16	722	s05c1_235437	1081.85	15	492	s17c1_13863228	518.68	10	184	s16c1_18132333	225.09
																								16	723	s05c1_849032	1081.85	15	493	s17c1_17037543	518.90	10	185	s16c1_18187390	225.74
																								16	724	s05c1_1689993	1082.57	15	494	s17c1_12769706	518.91	10	186	s16c1_18606131	225.74
																								16	725	s05c1_1836134	1083.22	15	495	s17c1_12853423	518.91	10	187	s16c1_18606160	225.74
																								16	726	s05c1_1689992	1083.42	15	496	s17c1_12234689	521.93	10	188	s16c1_18639706	225.74
																								16	727	s05c1_307122	1084.12	15	497	s07c1_22952474	522.33	10	189	s16c1_18664821	225.74
																								16	728	s05c1_1655911	1088.59	15	498	s17c1_11554792	522.33	10	190	s16c1_18581891	226.98
																								16	729	s05c1_1310297	1091.83	15	499	s17c1_11744942	522.33	10	191	s16c1_18606134	229.39
																								16	730	s05c1_1310298	1091.83	15	500	s17c1_12830074	522.33	10	192	s16c1_18065366	231.57
																								17	1	s11c1_8165235		15	501	s17c1_14129788	522.33	10	193	s16c1_17797224	232.77
																								17	2	s11c1_2912481	13.46	15	502	s17c1_14516616	522.33	10	194	s16c1_17885658	232.77
																								17	3	s11c1_3091686	13.46	15	503	s17c1_12738781	522.33	10	195	s16c1_17960326	232.77
																								17	4	s11c1_7777015	14.97	15	504	s17c1_14314673	524.63	10	196	s16c1_16127478	235.76
																								17	5	s11c1_7266430	15.45	15	505	s17c1_15680152	526.51	10	197	s16c1_17804568	241.58
																								17	6	s11c1_7514336	15.45	15	506	s17c1_16027687	528.06	10	198	s16c1_18177018	243.94
																								17	7	s11c1_7630356	15.45	15	507	s17c1_15853240	528.38	10	199	s16c1_17480986	245.28
																								17	8	s11c1_7839566	15.45	15	508	s17c1_15426034	530.42	10	200	s16c1_18764499	245.65
																								17	9	s11c1_8026654	15.45	15	509	s17c1_13209563	532.31	10	201	s16c1_17705255	246.39
																								17	10	s11c1_7872781	17.46	15	510	s17c1_15638877	540.26	10	202	s16c1_16127474	246.94
																								17	11	s11c1_6288562	17.81	15	511	s17c1_17015142	556.48	10	203	s16c1_18581885	247.18
																								17	12	s11c1_2885921	19.41	15	512	s17c1_13661806	564.39	10	204	s16c1_17779500	247.87
																								17	13	s11c1_2885924	19.66	15	513	s17c1_14513625	564.39	10	205	s16c1_17596608	249.10
																								17	14	s11c1_6205825	20.51	15	514	s17c1_14773722	564.39	10	206	s16c1_17357908	258.34
																								17	15	s11c1_4485878	22.37	15	515	s17c1_14989685	564.39	10	207	s16c1_14275911	267.38
																								17	16	s11c1_5231709	22.56	15	516	s17c1_13745502	566.80	10	208	s16c1_16741853	267.69
																								17	17	s11c1_6164293	22.56	15	517	s17c1_13782698	566.80	10	209	s16c1_13833109	267.75
																								17	18	s11c1_4929503	23.22	15	518	s17c1_13799477	566.85	10	210	s16c1_14030069	268.12
																								17	19	s11c1_5845256	23.97	15	519	s17c1_15682275	571.64	10	211	s16c1_17546060	269.41
																								17	20	s11c1_5118465	26.07	15	520	s17c1_15683510	572.50	10	212	s16c1_17546062	269.41
																								17	21	s11c1_3127276	28.23	15	521	s17c1_15683511	572.50	10	213	s16c1_17151574	270.71
																								17	22	s11c1_3200584	28.23	15	522	s17c1_15363223	576.60	10	214	s16c1_17264840	271.16
																								17	23	s11c1_3148875	28.23	15	523	s17c1_15564992	576.73	10	215	s16c1_17695354	271.84
																								17	24	s11c1_3199118	28.23	15	524	s17c1_13415102	576.91	10	216	s16c1_17368822	273.69
																								17	25	s11c1_3363645	28.23	15	525	s17c1_13681116	578.95	10	217	s16c1_17445859	273.69
																								17	26	s11c1_3673332	28.23	15	526	s17c1_15877890	582.63	10	218	s16c1_17448776	273.69
																								17	27	s11c1_3687273	28.23	15	527	s17c1_15778852	585.85	10	219	s16c1_17485379	273.69
																								17	28	s11c1_3772924	28.23	15	528	s17c1_15954270	585.85	10	220	s16c1_17732033	273.69
																								17	29	s11c1_3772925	28.23	15	529	s17c1_15426028	586.42	10	221	s16c1_17885661	273.69
																								17	30	s11c1_3381672	30.64	15	530	s17c1_13522361	587.14	10	222	s16c1_18030311	273.69
																								17	31	s11c1_3381671	30.70	15	531	s17c1_13865065	587.14	10	223	s16c1_18258597	273.69
																								17	32	s11c1_3381662	30.75	15	532	s17c1_14278560	587.14	10	224	s16c1_18282046	273.69
																								17	33	s11c1_3406910	32.19	15	533	s17c1_15168775	588.55	10	225	s16c1_18666523	273.69
																								17	34	s11c1_3064374	33.81	15	534	s17c1_15336895	589.03	10	226	s16c1_17436288	274.12
																								17	35	s11c1_3310395	34.17	15	535	s17c1_13700403	590.18	10	227	s16c1_17436291	274.12
																								17	36	s11c1_3089005	35.03	15	536	s17c1_12141675	594.56	10	228	s16c1_18042259	278.01
																								17	37	s11c1_2923965	35.40	15	537	s17c1_15696026	597.72	10	229	s16c1_17999045	281.90
																								17	38	s11c1_2946688	35.40	15	538	s17c1_15341060	598.30	10	230	s16c1_17356227	282.12
																								17	39	s11c1_2968206	35.40	15	539	s17c1_14347862	600.98	10	231	s16c1_17436287	282.12
																								17	40	s11c1_3081115	35.69	15	540	s17c1_15747583	601.26	10	232	s16c1_17218211	283.79
																								17	41	s11c1_3081113	36.44	15	541	s17c1_15789951	601.26	10	233	s16c1_18666522	284.08
																								17	42	s11c1_2515618	37.15	15	542	s17c1_15789952	601.26	10	234	s16c1_17010249	288.02
																								17	43	s11c1_2330156	37.86	15	543	s17c1_14952333	602.03	10	235	s16c1_17017554	288.02
																								17	44	s11c1_2360889	37.86	15	544	s17c1_15233930	602.51	10	236	s16c1_17485373	288.19
																								17	45	s11c1_2447491	38.36	15	545	s17c1_14387918	602.56	10	237	s16c1_17357594	291.80
																								17	46	s11c1_2439930	39.68	15	546	s17c1_14509239	602.59	10	238	s16c1_17499774	291.80
																								17	47	s11c1_2432611	39.94	15	547	s17c1_14586341	602.59	10	239	s16c1_15576805	293.03
																								17	48	s11c1_2575750	43.69	15	548	s17c1_15494366	603.68	10	240	s16c1_16850028	295.41
																								17	49	s11c1_2575748	45.91	15	549	s17c1_15591666	604.70	10	241	s16c1_16850029	295.41
																								17	50	s11c1_1933052	48.15	15	550	s17c1_14586335	605.74	10	242	s16c1_16850030	295.41
																								17	51	s11c1_586400	48.85	15	551	s17c1_14710115	606.85	10	243	s16c1_16813450	301.07
																								17	52	s11c1_2412053	49.02	15	552	s17c1_14098767	606.97	10	244	s16c1_16780243	302.49
																								17	53	s11c1_2507674	49.02	15	553	s17c1_15356865	607.10	10	245	s16c1_16752657	315.45
																								17	54	s11c1_435288	49.52	15	554	s17c1_14334550	610.17	10	246	s16c1_16752661	315.45
																								17	55	s11c1_675092	50.10	15	555	s17c1_14618516	612.54	10	247	s16c1_16752665	315.45
																								17	56	s11c1_2447522	50.35	15	556	s17c1_15359109	615.99	10	248	s16c1_16755510	319.86
																								17	57	s11c1_2606460	50.35	15	557	s17c1_13799468	616.83	10	249	s16c1_16713453	341.35
																								17	58	s11c1_2755100	50.69	15	558	s17c1_13895382	616.83	10	250	s16c1_15551379	342.26
																								17	59	s11c1_2858331	53.75	15	559	s17c1_15591664	616.83	10	251	s16c1_16755501	342.95
																								17	60	s11c1_1896630	54.99	15	560	s17c1_15623305	616.83	10	252	s16c1_16345316	343.50
																								17	61	s11c1_1896617	56.73	15	561	s17c1_14080715	616.83	10	253	s16c1_16504949	343.50
																								17	62	s11c1_1580205	58.86	15	562	s17c1_14611173	616.83	10	254	s16c1_16322594	344.91
																								17	63	s11c1_1075283	59.59	15	563	s17c1_14312722	616.83	10	255	s16c1_16324616	344.92
																								17	64	s11c1_1353900	59.59	15	564	s17c1_14516613	616.83	10	256	s16c1_16080456	353.51
																								17	65	s11c1_1590153	59.59	15	565	s17c1_15052950	616.83	10	257	s16c1_15925581	355.21
																								17	66	s11c1_1793239	59.59	15	566	s17c1_15511479	616.83	10	258	s16c1_15565544	359.10
																								17	67	s11c1_1933060	59.59	15	567	s17c1_15511498	616.83	10	259	s16c1_16107551	361.72
																								17	68	s11c1_2074403	59.59	15	568	s17c1_15611767	618.07	10	260	s16c1_16057637	364.27
																								17	69	s11c1_2102443	59.59	15	569	s17c1_13878335	621.10	10	261	s16c1_16057657	364.28
																								17	70	s11c1_2148207	59.59	15	570	s17c1_15694540	621.15	10	262	s16c1_16057636	364.31
																								17	71	s11c1_1565432	60.04	15	571	s17c1_16092009	622.91	10	263	s16c1_16001291	364.32
																								17	72	s11c1_1970125	60.04	15	572	s17c1_15773883	623.42	10	264	s16c1_16520227	366.92
																								17	73	s11c1_274577	62.52	15	573	s17c1_15773884	623.42	10	265	s16c1_16809983	366.92
																								17	74	s11c1_209193	63.21	15	574	s17c1_15902478	623.42	10	266	s16c1_16809985	366.92
																								17	75	s11c1_366829	64.25	15	575	s17c1_13782724	623.68	10	267	s16c1_17357910	374.66
																								17	76	s11c1_739061	66.06	15	576	s17c1_15982946	624.80	10	268	s16c1_16716455	382.16
																								17	77	s11c1_59776	69.78	15	577	s17c1_15982955	624.80	10	269	s16c1_16068171	384.12
																								17	78	s11c1_394521	69.79	15	578	s17c1_16386316	624.80	10	270	s16c1_16061242	387.31
																								17	79	s11c1_400015	69.79	15	579	s17c1_16188594	625.35	10	271	s16c1_16143654	388.73
																								17	80	s11c1_415974	73.69	15	580	s17c1_16241966	625.35	10	272	s16c1_15555094	390.14
																								17	81	s11c1_415976	74.23	15	581	s17c1_16109471	626.59	10	273	s16c1_16127483	390.14
																								17	82	s11c1_1410706	77.89	15	582	s17c1_17960368	626.63	10	274	s16c1_16208655	390.14
																								17	83	s11c1_1304111	77.93	15	583	s17c1_15853250	627.60	10	275	s16c1_16303850	390.14
																								17	84	s11c1_441563	77.93	15	584	s17c1_17138021	628.85	10	276	s16c1_16324623	390.14
																								17	85	s03c1_18179371	78.42	15	585	s17c1_17138019	628.86	10	277	s16c1_16542560	390.14
																								17	86	s11c1_547562	79.34	15	586	s17c1_15259745	629.31	10	278	s16c1_16822126	390.14
																								17	87	s11c1_577091	79.54	15	587	s17c1_17033819	630.16	10	279	s16c1_16822127	390.14
																								17	88	s11c1_1074701	79.81	15	588	s17c1_17805140	631.49	10	280	s16c1_16113383	390.14
																								17	89	s03c1_18179360	80.12	15	589	s17c1_18194041	631.49	10	281	s16c1_16324598	390.60
																								17	90	s11c1_597469	80.12	15	590	s17c1_16460290	632.54	10	282	s16c1_16673044	390.66
																								17	91	s11c1_719493	80.12	15	591	s17c1_16238562	633.55	10	283	s16c1_15437184	390.84
																								17	92	s11c1_59777	85.04	15	592	s17c1_17960363	635.47	10	284	s16c1_16322610	394.88
																								17	93	s11c1_1783076	86.30	15	593	s17c1_15325473	636.01	10	285	s16c1_16173752	396.99
																								17	94	s11c1_2144179	88.36	15	594	s17c1_13862567	636.97	10	286	s16c1_14464647	397.78
																								17	95	s11c1_1933054	88.76	15	595	s17c1_16862345	637.46	10	287	s16c1_15313051	400.38
																								17	96	s11c1_796928	88.76	15	596	s17c1_18235080	637.60	10	288	s11c1_6910429	401.81
																								17	97	s11c1_898477	88.76	15	597	s17c1_16986160	637.67	10	289	s16c1_15019084	403.22
																								17	98	s11c1_939175	88.76	15	598	s17c1_17025776	638.27	10	290	s16c1_15024770	403.22
																								17	99	s11c1_931981	88.76	15	599	s17c1_16809656	639.56	10	291	s16c1_14872542	403.25
																								17	100	s11c1_1225482	91.66	15	600	s17c1_16983662	641.97	10	292	s16c1_14058914	406.04
																								17	101	s11c1_1055030	92.48	15	601	s17c1_16508702	643.21	10	293	s16c1_14041176	406.28
																								17	102	s11c1_1225503	92.48	15	602	s17c1_16733171	643.21	10	294	s16c1_14177373	407.19
																								17	103	s11c1_1250875	92.48	15	603	s17c1_17609106	643.21	10	295	s16c1_14323284	408.00
																								17	104	s11c1_1327784	92.48	15	604	s17c1_17895422	643.21	10	296	s16c1_14891838	408.00
																								17	105	s11c1_1391128	92.48	15	605	s17c1_18418164	643.21	10	297	s16c1_14952800	408.00
																								17	106	s11c1_1476717	92.48	15	606	s17c1_16598182	646.15	10	298	s16c1_14898787	408.00
																								17	107	s11c1_1438038	92.48	15	607	s17c1_15874300	648.77	10	299	s16c1_15551347	410.60
																								17	108	s11c1_1300819	92.48	15	608	s17c1_14205508	650.15	10	300	s16c1_15001776	413.21
																								17	109	s11c1_1859785	92.64	15	609	s17c1_11802256	651.79	10	301	s16c1_14703205	414.06
																								17	110	s11c1_2062782	93.00	15	610	s17c1_15874284	654.50	10	302	s16c1_13694802	414.42
																								17	111	s11c1_2265749	95.01	15	611	s17c1_18680940	655.95	10	303	s16c1_12424329	416.42
																								17	112	s11c1_2078540	96.35	15	612	s17c1_15426029	661.57	10	304	s16c1_14519262	416.99
																								17	113	s11c1_1598984	99.60	15	613	s17c1_17228632	668.53	10	305	s16c1_14873865	418.29
																								17	114	s11c1_2967939	101.50	15	614	s17c1_18419565	668.72	10	306	s16c1_14119462	420.89
																								17	115	s11c1_2399115	103.23	15	615	s17c1_16699032	672.99	10	307	s16c1_14030068	424.79
																								17	116	s11c1_2063336	108.00	15	616	s17c1_17441953	679.43	10	308	s16c1_13954075	428.69
																								17	117	s11c1_3539441	108.01	15	617	s17c1_17093216	680.34	10	309	s16c1_10563795	429.42
																								17	118	s11c1_2063337	109.20	15	618	s17c1_17693017	680.34	10	310	s16c1_16409422	429.54
																								17	119	s11c1_2316975	111.81	15	619	s17c1_17628399	680.34	10	311	s16c1_14875480	430.86
																								17	120	s11c1_2330152	113.11	15	620	s17c1_17549324	681.22	10	312	s16c1_15212816	431.21
																								17	121	s11c1_3176559	113.11	15	621	s17c1_17310254	681.99	10	313	s16c1_14179714	431.26
																								17	122	s11c1_2327367	113.64	15	622	s17c1_16238585	682.18	10	314	s16c1_10563801	432.41
																								17	123	s11c1_2465866	120.25	15	623	s17c1_17798168	682.33	10	315	s16c1_14515110	433.84
																								17	124	s11c1_6888347	127.98	15	624	s17c1_18442550	683.65	10	316	s16c1_12424328	434.11
																								17	125	s11c1_7049574	127.98	15	625	s17c1_17649542	684.74	10	317	s16c1_14323289	434.60
																								17	126	s11c1_7420467	127.98	15	626	s17c1_16532396	688.45	10	318	s16c1_14412649	434.60
																								17	127	s11c1_8468719	128.24	15	627	s17c1_16817295	688.45	10	319	s16c1_13305024	436.74
																								17	128	s11c1_2941751	129.70	15	628	s17c1_18681176	690.94	10	320	s16c1_13662783	443.36
																								17	129	s11c1_2906368	133.72	15	629	s17c1_17905841	693.05	10	321	s16c1_13535103	456.23
																								17	130	s11c1_4643324	134.31	15	630	s17c1_19272262	693.31	10	322	s16c1_13594640	456.23
																								17	131	s11c1_6316370	139.16	15	631	s17c1_19379431	695.29	10	323	s16c1_12499716	457.52
																								17	132	s11c1_6660548	139.87	15	632	s17c1_18951998	697.26	10	324	s16c1_12834433	457.52
																								17	133	s11c1_6194981	142.83	15	633	s17c1_18952004	697.26	10	325	s16c1_13296204	457.52
																								17	134	s11c1_2659796	145.37	15	634	s17c1_17798167	702.30	10	326	s16c1_13391951	457.52
																								17	135	s11c1_4464150	147.09	15	635	s17c1_18369746	702.38	10	327	s16c1_13569986	457.52
																								17	136	s11c1_5841876	147.64	15	636	s17c1_18360178	702.60	10	328	s16c1_12962889	462.59
																								17	137	s11c1_5763372	148.15	15	637	s17c1_18104448	702.80	10	329	s16c1_12962886	463.89
																								17	138	s11c1_2465858	148.56	15	638	s17c1_18158337	703.15	10	330	s16c1_13021937	466.92
																								17	139	s11c1_2996807	148.73	15	639	s17c1_19542188	703.43	10	331	s16c1_13656885	466.92
																								17	140	s11c1_5128126	148.79	15	640	s17c1_19641105	703.43	10	332	s16c1_12553246	468.33
																								17	141	s11c1_8425751	152.12	15	641	s17c1_19641106	703.43	10	333	s16c1_12666356	468.33
																								17	142	s11c1_2496225	153.24	15	642	s17c1_19641107	703.43	10	334	s16c1_13054987	468.33
																								17	143	s11c1_2465852	153.36	15	643	s17c1_17628381	703.51	10	335	s16c1_13266791	468.33
																								17	144	s11c1_3123691	158.44	15	644	s17c1_16777500	703.81	10	336	s16c1_13833093	468.33
																								17	145	s11c1_3415486	165.99	15	645	s17c1_17221601	703.81	10	337	s16c1_14109557	468.33
																								17	146	s11c1_3460105	167.58	15	646	s17c1_18339992	703.81	10	338	s16c1_12692035	470.47
																								17	147	s11c1_3684563	172.52	15	647	s17c1_17323272	703.81	10	339	s16c1_13573481	472.55
																								17	148	s11c1_3708350	172.83	15	648	s17c1_18527392	704.04	10	340	s16c1_13594644	472.55
																								17	149	s11c1_3822798	175.44	15	649	s17c1_19181104	706.74	10	341	s16c1_13693091	472.57
																								17	150	s11c1_3950140	175.44	15	650	s17c1_18658172	706.94	10	342	s16c1_12332100	473.18
																								17	151	s11c1_4062634	175.44	15	651	s17c1_18694228	706.94	10	343	s16c1_12368875	473.18
																								17	152	s11c1_4086139	175.44	15	652	s17c1_18694229	706.94	10	344	s16c1_12371081	473.18
																								17	153	s11c1_4108259	175.44	15	653	s17c1_18700883	706.94	10	345	s16c1_12542848	473.18
																								17	154	s11c1_3960318	175.71	15	654	s17c1_18701760	706.94	10	346	s16c1_12651131	473.18
																								17	155	s11c1_4794111	179.61	15	655	s17c1_18696354	706.94	10	347	s16c1_13020487	473.18
																								17	156	s11c1_4612059	182.05	15	656	s17c1_18815794	709.30	10	348	s16c1_14939080	475.66
																								17	157	s11c1_4792772	186.95	15	657	s17c1_18962291	711.07	10	349	s16c1_16683176	475.68
																								17	158	s11c1_4761779	187.29	15	658	s17c1_18962292	711.27	10	350	s16c1_14170525	475.70
																								17	159	s11c1_4548039	187.81	15	659	s17c1_19065375	714.95	10	351	s16c1_13576254	476.80
																								17	160	s11c1_4584960	188.58	15	660	s17c1_18958077	715.98	10	352	s16c1_13548416	479.76
																								17	161	s11c1_4622928	188.58	15	661	s17c1_19317210	716.58	10	353	s16c1_13289870	479.78
																								17	162	s11c1_4420227	191.86	15	662	s17c1_18838891	717.16	10	354	s16c1_13829411	479.80
																								17	163	s11c1_4311569	194.20	15	663	s17c1_18846603	717.68	10	355	s16c1_17172895	480.29
																								17	164	s11c1_3696189	195.37	15	664	s17c1_18693518	719.13	10	356	s16c1_17444378	480.30
																								17	165	s11c1_3743485	196.88	15	665	s17c1_18984075	720.01	10	357	s16c1_17376870	480.51
																								17	166	s11c1_3687279	199.33	15	666	s17c1_18962214	724.30	10	358	s16c1_12661935	484.07
																								17	167	s11c1_4053428	201.46	15	667	s17c1_19821203	725.56	10	359	s16c1_17657416	484.60
																								17	168	s11c1_4977238	214.12	15	668	s17c1_19247835	728.18	10	360	s16c1_17564439	484.62
																								17	169	s11c1_6826579	217.00	15	669	s17c1_19005276	730.14	10	361	s16c1_18786545	485.94
																								17	170	s11c1_3539440	221.02	15	670	s17c1_18512873	735.09	10	362	s16c1_14679695	486.51
																								17	171	s11c1_3683203	221.42	15	671	s17c1_17199181	736.32	10	363	s16c1_18387688	487.37
																								17	172	s11c1_4321618	221.74	15	672	s17c1_17199185	736.32	10	364	s16c1_18101736	487.45
																								17	173	s11c1_6029620	221.99	15	673	s17c1_17235589	736.32	10	365	s16c1_18769325	488.22
																								17	174	s11c1_6181874	222.68	15	674	s17c1_17310230	736.32	10	366	s16c1_12677957	488.79
																								17	175	s11c1_4719807	223.40	15	675	s17c1_17310613	736.32	10	367	s16c1_18664846	488.86
																								17	176	s11c1_6726724	224.37	15	676	s17c1_17867250	736.32	10	368	s16c1_18444960	489.57
																								17	177	s11c1_6888367	225.22	15	677	s17c1_18156001	736.32	10	369	s16c1_18301189	490.27
																								17	178	s11c1_6909242	225.23	15	678	s17c1_17713562	736.32	10	370	s16c1_18769327	490.71
																								17	179	s11c1_6068317	227.63	15	679	s17c1_17370887	749.00	10	371	s11c1_6910428	490.92
																								17	180	s11c1_5763373	228.82	15	680	s17c1_19803517	753.24	10	372	s16c1_18065371	491.21
																								17	181	s11c1_6726705	228.97	15	681	s17c1_19893886	757.87	10	373	s16c1_18606149	491.69
																								17	182	s11c1_6726708	228.97	15	682	s17c1_19654302	764.65	10	374	s16c1_18727003	493.09
																								17	183	s11c1_6040887	232.64	15	683	s17c1_19706599	764.65	10	375	s16c1_18226932	494.50
																								17	184	s11c1_6068474	232.83	15	684	s17c1_19821205	764.65	10	376	s16c1_18641236	494.50
																								17	185	s11c1_4736829	234.85	15	685	s17c1_19943461	764.65	10	377	s16c1_18940115	495.31
																								17	186	s11c1_4315314	235.09	15	686	s17c1_19759126	764.65	10	378	s16c1_18542053	496.48
																								17	187	s11c1_3539448	240.77	15	687	s17c1_19855829	764.65	10	379	s16c1_18387693	498.10
																								17	188	s11c1_3673325	240.77	15	688	s17c1_19855831	764.65	10	380	s16c1_12137102	499.28
																								17	189	s11c1_3697391	240.77	15	689	s17c1_20112892	768.25	10	381	s16c1_18163211	500.17
																								17	190	s11c1_3815004	240.77	15	690	s17c1_19165214	768.72	10	382	s16c1_18248526	500.17
																								17	191	s11c1_7016194	243.25	15	691	s17c1_19283935	768.72	10	383	s16c1_18750887	500.17
																								17	192	s11c1_3960340	243.63	15	692	s17c1_19186950	768.72	10	384	s16c1_18937579	500.17
																								17	193	s11c1_4330250	248.07	15	693	s17c1_19813372	769.11	10	385	s16c1_19138794	500.61
																								17	194	s11c1_6177676	250.42	15	694	s17c1_19809455	769.24	10	386	s16c1_12335952	500.66
																								17	195	s11c1_6616338	251.30	15	695	s17c1_19929867	772.17	10	387	s16c1_12362752	500.66
																								17	196	s11c1_6831985	251.95	15	696	s17c1_20416741	773.87	10	388	s16c1_19296478	503.00
																								17	197	s11c1_6719647	252.36	15	697	s17c1_20296778	774.97	10	389	s16c1_19296479	503.00
																								17	198	s11c1_5301127	253.49	15	698	s17c1_20296787	774.97	10	390	s16c1_19420363	503.00
																								17	199	s11c1_8389210	254.85	15	699	s17c1_20338847	774.97	10	391	s16c1_18933818	503.06
																								17	200	s11c1_7668825	257.32	15	700	s17c1_20384330	774.97	10	392	s16c1_19247453	503.08
																								17	201	s11c1_7134619	257.35	15	701	s17c1_20384331	774.97	10	393	s16c1_19308950	503.10
																								17	202	s11c1_5485481	261.04	15	702	s17c1_20252094	776.28	10	394	s16c1_19420386	503.10
																								17	203	s11c1_7025481	262.94	15	703	s17c1_20237015	776.52	10	395	s16c1_19420389	503.11
																								17	204	s11c1_6359683	263.38	15	704	s17c1_20355526	789.13	10	396	s16c1_19556685	505.05
																								17	205	s11c1_3781405	264.48	15	705	s17c1_20451850	789.63	10	397	s16c1_19556686	505.05
																								17	206	s11c1_7300919	264.68	15	706	s17c1_20487006	789.63	10	398	s16c1_19873607	505.05
																								17	207	s11c1_4492798	265.80	15	707	s17c1_20533700	793.15	10	399	s16c1_18717374	506.91
																								17	208	s11c1_8575825	269.95	15	708	s17c1_20533703	793.15	10	400	s37c1_719153	508.13
																								17	209	s11c1_5953934	270.48	15	709	s17c1_20533701	793.16	10	401	s16c1_19946338	509.51
																								17	210	s11c1_4815083	271.72	15	710	s17c1_19928083	793.73	10	402	s16c1_13798280	510.97
																								17	211	s11c1_5141132	271.72	15	711	s32c1_141984	795.89	10	403	s47c1_264529	513.15
																								17	212	s11c1_5541855	271.72	15	712	s17c1_20037423	797.44	10	404	s48c1_305375	513.15
																								17	213	s11c1_7134620	271.72	15	713	s32c1_134	797.85	10	405	s47c1_229788	513.17
																								17	214	s11c1_5473251	271.72	15	714	s17c1_20060809	798.67	10	406	s47c1_235746	513.17
																								17	215	s11c1_6141999	271.72	15	715	s32c1_79665	800.05	10	407	s16c1_20560525	515.99
																								17	216	s11c1_8469527	272.64	15	716	s17c1_20560091	802.07	10	408	s16c1_20658518	517.96
																								17	217	s11c1_6123281	273.72	15	717	s32c1_138802	802.47	10	409	s16c1_14041160	518.46
																								17	218	s11c1_4929500	274.19	15	718	s32c1_40605	802.78	10	410	s16c1_20713219	519.80
																								17	219	s11c1_5509982	275.01	15	719	s32c1_19195	802.99	10	411	s16c1_20329052	520.87
																								17	220	s11c1_6182101	275.01	15	720	s32c1_187202	806.15	10	412	s16c1_20415089	522.04
																								17	221	s11c1_6865786	276.31	15	721	s32c1_182301	806.42	10	413	s16c1_20482818	522.04
																								17	222	s11c1_7105832	276.31	15	722	s32c1_377723	806.42	10	414	s16c1_20456469	522.04
																								17	223	s11c1_8784399	277.20	15	723	s32c1_343395	807.84	10	415	s16c1_20496124	522.04
																								17	224	s11c1_4669888	278.97	15	724	s32c1_222802	807.88	10	416	s16c1_20630585	522.04
																								17	225	s11c1_4231347	279.15	15	725	s32c1_433361	809.18	10	417	s16c1_13495443	522.27
																								17	226	s11c1_8285543	284.15	15	726	s32c1_315869	810.58	10	418	s16c1_20677091	522.65
																								17	227	s11c1_6865772	287.39	15	727	s32c1_470619	810.82	10	419	s16c1_20726856	523.27
																								17	228	s11c1_6906902	287.39	15	728	s32c1_362085	814.97	10	420	s16c1_20133052	526.08
																								17	229	s11c1_7151089	287.39	15	729	s32c1_249557	817.57	10	421	s16c1_20133056	526.08
																								17	230	s11c1_7224950	287.39	15	730	s32c1_249554	817.88	10	422	s16c1_20299857	526.08
																								17	231	s11c1_7454686	289.25	15	731	s32c1_377750	817.88	10	423	s16c1_13021940	526.79
																								17	232	s11c1_8543820	291.32	15	732	s32c1_343398	818.82	10	424	s16c1_12310790	528.02
																								17	233	s11c1_8654636	291.32	15	733	s32c1_150231	819.25	10	425	s16c1_12688083	528.02
																								17	234	s11c1_8757055	291.32	15	734	s17c1_20586385	822.57	10	426	s16c1_13563294	528.02
																								17	235	s11c1_8763372	293.24	15	735	s17c1_20558275	823.29	10	427	s16c1_19980193	528.36
																								17	236	s11c1_8867693	293.24	15	736	s32c1_128190	823.32	10	428	s16c1_12118261	531.61
																								17	237	s11c1_8454629	295.84	15	737	s32c1_128196	823.32	10	429	s16c1_12362740	531.61
																								17	238	s11c1_9064488	295.84	15	738	s32c1_729693	829.74	10	430	s16c1_12362741	531.61
																								17	239	s11c1_9087395	295.84	15	739	s32c1_1224643	831.70	10	431	s16c1_12396320	531.61
																								17	240	s11c1_7983679	297.14	15	740	s32c1_442067	832.46	10	432	s16c1_10520619	534.21
																								17	241	s11c1_7998729	297.14	15	741	s32c1_1005271	832.63	10	433	s16c1_11035896	534.21
																								17	242	s11c1_7981257	298.44	15	742	s32c1_479521	833.56	10	434	s16c1_11798222	539.40
																								17	243	s11c1_8695097	298.88	15	743	s32c1_500843	833.56	10	435	s16c1_10894305	546.77
																								17	244	s11c1_8278493	302.03	15	744	s32c1_1032389	833.70	10	436	s16c1_11708077	549.40
																								17	245	s11c1_6818364	305.98	15	745	s32c1_1578001	834.58	10	437	s16c1_10444813	550.70
																								17	246	s11c1_6818367	305.98	15	746	s32c1_920697	835.18	10	438	s16c1_19311136	551.89
																								17	247	s11c1_7296416	309.88	15	747	s32c1_1753205	835.99	10	439	s16c1_20014432	553.52
																								17	248	s11c1_8389186	311.18	15	748	s32c1_753260	836.02	10	440	s16c1_8845359	558.07
																								17	249	s11c1_8561562	312.27	15	749	s32c1_918960	836.02	10	441	s16c1_17872446	562.51
																								17	250	s11c1_9155682	314.36	15	750	s32c1_1374077	837.91	10	442	s16c1_10896574	564.49
																								17	251	s11c1_8116543	314.51	15	751	s32c1_1178639	842.60	10	443	s16c1_19901805	564.70
																								17	252	s11c1_8900604	316.86	15	752	s32c1_1032388	845.20	10	444	s16c1_18163214	567.30
																								17	253	s11c1_8727929	317.80	15	753	s32c1_1154023	845.20	10	445	s16c1_17987071	568.13
																								17	254	s11c1_8509930	322.20	15	754	s32c1_1255828	847.84	10	446	s16c1_12369862	569.57
																								17	255	s11c1_9002952	322.98	15	755	s32c1_1369706	847.86	10	447	s16c1_12180004	569.90
																								17	256	s11c1_9547309	324.49	15	756	s32c1_1813615	849.44	10	448	s16c1_17403507	570.73
																								17	257	s11c1_8873139	329.88	15	757	s32c1_2322737	850.85	10	449	s16c1_17037823	572.33
																								17	258	s11c1_8954949	329.88	15	758	s32c1_2405613	850.85	10	450	s16c1_11712211	573.98
																								17	259	s11c1_8878074	329.88	15	759	s32c1_2808310	850.85	10	451	s16c1_10497815	574.00
																								17	260	s11c1_9349081	329.88	15	760	s32c1_3152991	850.85	10	452	s16c1_11437504	574.02
																								17	261	s11c1_8453391	331.22	15	761	s32c1_2344158	850.85	10	453	s16c1_10789185	574.32
																								17	262	s11c1_9212835	332.50	15	762	s32c1_2444689	850.85	10	454	s16c1_17189986	574.92
																								17	263	s11c1_9002950	333.22	15	763	s32c1_2675795	850.85	10	455	s16c1_18750726	589.15
																								17	264	s11c1_13617340	339.15	15	764	s32c1_2441478	851.46	10	456	s16c1_18258601	589.41
																								17	265	s11c1_13596982	348.06	15	765	s32c1_2883279	854.08	10	457	s16c1_18583475	589.64
																								17	266	s11c1_13473357	348.92	15	766	s32c1_2857433	858.01	10	458	s16c1_18258570	589.99
																								17	267	s11c1_9441714	349.21	15	767	s32c1_2176589	859.06	10	459	s16c1_14162962	590.15
																								17	268	s11c1_9487870	350.61	15	768	s32c1_2441372	859.37	10	460	s16c1_18365320	590.30
																								17	269	s11c1_9548051	350.61	15	769	s32c1_1658821	859.73	10	461	s16c1_18982477	590.49
																								17	270	s11c1_9548052	350.61	15	770	s32c1_3146469	859.82	10	462	s16c1_18282041	591.23
																								17	271	s11c1_9548053	350.61	15	771	s32c1_2112495	860.37	10	463	s16c1_11476559	592.24
																								17	272	s11c1_9613543	350.61	15	772	s32c1_2444685	861.26	10	464	s16c1_11782578	594.57
																								17	273	s11c1_9717177	350.61	15	773	s32c1_2444711	862.35	10	465	s16c1_10909112	594.77
																								17	274	s11c1_9494432	354.36	15	774	s32c1_2662879	862.61	10	466	s16c1_11383791	594.77
																								17	275	s11c1_10771775	354.83	15	775	s32c1_1813613	863.28	10	467	s16c1_11411259	595.98
																								17	276	s11c1_6119949	358.83	15	776	s32c1_2047232	863.28	10	468	s16c1_10832344	597.83
																								17	277	s11c1_13900433	364.98	15	777	s32c1_2138138	863.28	10	469	s16c1_11234366	597.83
																								17	278	s11c1_11290273	369.38	15	778	s32c1_2566260	865.58	10	470	s16c1_11661824	597.83
																								17	279	s11c1_13270358	371.42	15	779	s32c1_2564088	869.64	10	471	s16c1_11783551	597.83
																								17	280	s11c1_13915110	372.84	15	780	s32c1_725318	870.09	10	472	s16c1_11053416	597.83
																								17	281	s11c1_11460078	374.49	15	781	s32c1_2772021	870.99	10	473	s16c1_17775654	599.03
																								17	282	s11c1_10222314	379.88	15	782	s32c1_1808356	872.50	10	474	s16c1_7102337	599.57
																								17	283	s11c1_12003289	380.67	15	783	s32c1_2096636	872.50	10	475	s16c1_18548998	599.74
																								17	284	s11c1_11950443	381.38	15	784	s32c1_790072	873.03	10	476	s16c1_18065386	600.84
																								17	285	s11c1_11590425	382.11	15	785	s32c1_1864601	875.39	10	477	s16c1_10565467	604.91
																								17	286	s11c1_11556641	388.98	15	786	s32c1_1864608	875.39	10	478	s16c1_12335967	608.09
																								17	287	s11c1_11223682	392.74	15	787	s32c1_1864610	875.39	10	479	s16c1_12523835	608.09
																								17	288	s11c1_13042733	400.05	15	788	s32c1_1480327	877.34	10	480	s16c1_12369600	609.97
																								17	289	s11c1_13042732	401.82	15	789	s32c1_975938	877.71	10	481	s16c1_16219747	610.14
																								17	290	s11c1_13042734	401.82	15	790	s32c1_1269190	878.33	10	482	s16c1_11230106	610.72
																								17	291	s11c1_11644650	410.49	15	791	s32c1_1078074	878.86	10	483	s16c1_11490093	610.72
																								17	292	s11c1_11781395	418.95	15	792	s32c1_1231108	879.20	10	484	s16c1_11127760	611.88
																								17	293	s11c1_11917199	418.95	15	793	s32c1_1137209	879.55	10	485	s16c1_11053741	613.55
																								17	294	s11c1_12133785	418.95	15	794	s32c1_572545	880.05	10	486	s16c1_12211357	614.54
																								17	295	s11c1_12778308	418.95	15	795	s32c1_1137201	880.68	10	487	s16c1_10534310	614.57
																								17	296	s11c1_11875818	418.95	15	796	s32c1_1224398	881.29	10	488	s16c1_11083539	614.57
																								17	297	s11c1_9502699	424.18	15	797	s32c1_1434501	881.29	10	489	s16c1_10157205	614.96
																								17	298	s11c1_9002951	429.04	15	798	s32c1_1808342	881.37	10	490	s16c1_10323570	616.38
																								17	299	s11c1_9502284	429.41	15	799	s32c1_1504860	883.00	10	491	s16c1_11315358	616.38
																								17	300	s11c1_10047063	430.71	15	800	s32c1_2332803	884.28	10	492	s16c1_11481022	616.38
																								17	301	s11c1_10389254	430.71	15	801	s32c1_2400540	884.41	10	493	s16c1_11920876	616.75
																								17	302	s11c1_10662127	430.71	15	802	s32c1_2450292	884.51	10	494	s16c1_10634391	617.10
																								17	303	s11c1_11321454	430.71	15	803	s32c1_2353709	885.00	10	495	s16c1_10744179	617.83
																								17	304	s11c1_11321458	430.71	15	804	s32c1_2445466	886.25	10	496	s16c1_11315336	621.86
																								17	305	s11c1_11648101	430.71	15	805	s32c1_1733966	887.85	10	497	s16c1_6658717	625.95
																								17	306	s11c1_12399029	430.71	15	806	s32c1_2047236	889.08	10	498	s16c1_6783276	626.05
																								17	307	s11c1_9684842	430.71	15	807	s32c1_1504863	890.48	10	499	s16c1_6968304	626.05
																								17	308	s11c1_9857182	430.71	15	808	s32c1_551023	891.86	10	500	s16c1_5366576	626.76
																								17	309	s11c1_9884107	430.71	15	809	s32c1_1681694	896.91	10	501	s16c1_11712212	627.24
																								17	310	s11c1_11105582	430.71	15	810	s32c1_1556126	906.53	10	502	s16c1_5337037	629.60
																								17	311	s11c1_10222337	433.33	15	811	s17c1_19833717	929.94	10	503	s16c1_15607145	631.06
																								17	312	s11c1_10577072	435.94	16	1	s05c1_2250606		10	504	s16c1_11382033	633.09
																								17	313	s11c1_9604305	435.94	16	2	s05c1_1335145	6.42	10	505	s16c1_10808809	633.13
																								17	314	s11c1_8571969	436.51	16	3	s05c1_1598549	10.78	10	506	s16c1_11640456	633.92
																								17	315	s11c1_10767890	438.47	16	4	s05c1_1598556	10.78	10	507	s16c1_10258829	634.54
																								17	316	s11c1_10714876	447.27	16	5	s05c1_1601217	10.78	10	508	s16c1_10722612	634.54
																								17	317	s11c1_9954018	457.18	16	6	s05c1_1038941	15.43	10	509	s16c1_10808669	634.54
																								17	318	s11c1_9753057	459.49	16	7	s05c1_1038967	15.48	10	510	s16c1_10808806	634.54
																								17	319	s11c1_10617453	460.11	16	8	s05c1_1279672	16.32	10	511	s16c1_10901500	634.54
																								17	320	s11c1_9669895	460.11	16	9	s05c1_1279698	16.86	10	512	s16c1_11776247	634.54
																								17	321	s11c1_9753056	460.11	16	10	s05c1_1493188	17.46	10	513	s16c1_11800062	634.54
																								17	322	s11c1_9734000	460.70	16	11	s05c1_2432102	18.80	10	514	s16c1_11995422	634.54
																								17	323	s11c1_10016498	461.52	16	12	s05c1_1379920	19.94	10	515	s16c1_10979776	634.54
																								17	324	s11c1_10064667	461.52	16	13	s05c1_2343031	23.32	10	516	s16c1_11035909	634.54
																								17	325	s11c1_10498335	461.52	16	14	s05c1_2627025	23.90	10	517	s16c1_8848274	635.69
																								17	326	s11c1_12766269	461.52	16	15	s05c1_2457405	25.29	10	518	s16c1_11842940	635.93
																								17	327	s11c1_10577053	463.18	16	16	s05c1_2312708	25.80	10	519	s16c1_11842949	635.93
																								17	328	s11c1_9919511	464.74	16	17	s05c1_2382446	25.80	10	520	s16c1_7456222	637.84
																								17	329	s11c1_10124369	467.38	16	18	s05c1_2540106	25.80	10	521	s16c1_9400450	637.84
																								17	330	s11c1_10175961	470.46	16	19	s05c1_2103916	28.27	10	522	s16c1_9222032	638.22
																								17	331	s11c1_10106874	474.36	16	20	s05c1_2001026	30.74	10	523	s16c1_11673312	638.43
																								17	332	s11c1_10349919	476.59	16	21	s05c1_1493950	34.48	10	524	s16c1_10719688	642.84
																								17	333	s11c1_11251444	477.17	16	22	s05c1_1529185	34.48	10	525	s16c1_9676146	643.51
																								17	334	s11c1_10224170	477.84	16	23	s05c1_1196094	35.72	10	526	s16c1_8152493	643.53
																								17	335	s11c1_10285145	477.84	16	24	s05c1_429716	35.72	10	527	s16c1_10301172	645.65
																								17	336	s11c1_10309227	477.84	16	25	s05c1_487412	35.72	10	528	s16c1_10156869	646.44
																								17	337	s11c1_10003623	478.38	16	26	s05c1_1622158	37.14	10	529	s16c1_10285890	646.71
																								17	338	s11c1_9687461	479.26	16	27	s05c1_785551	37.35	10	530	s16c1_10273605	647.06
																								17	339	s11c1_9955662	479.26	16	28	s05c1_1368149	38.33	10	531	s16c1_10323561	648.39
																								17	340	s11c1_11412594	479.46	16	29	s05c1_1580489	38.33	10	532	s16c1_9722043	649.89
																								17	341	s11c1_11422764	480.59	16	30	s05c1_1580495	38.33	10	533	s16c1_9360467	651.13
																								17	342	s11c1_12900365	481.61	16	31	s05c1_1616378	39.63	10	534	s16c1_8501161	651.96
																								17	343	s11c1_12812889	482.82	16	32	s05c1_1751551	39.84	10	535	s16c1_9361065	651.96
																								17	344	s11c1_13684599	482.94	16	33	s05c1_1649099	40.41	10	536	s16c1_9363468	651.96
																								17	345	s11c1_12957472	483.20	16	34	s05c1_1649114	40.41	10	537	s16c1_8194981	653.89
																								17	346	s11c1_13393451	483.32	16	35	s05c1_1689974	40.97	10	538	s16c1_9455848	655.49
																								17	347	s11c1_11666676	483.67	16	36	s05c1_1898042	41.41	10	539	s16c1_9520199	655.61
																								17	348	s11c1_12095249	485.31	16	37	s05c1_1860306	43.00	10	540	s16c1_9474075	656.50
																								17	349	s11c1_9967227	487.49	16	38	s05c1_1689992	44.33	10	541	s16c1_12088725	658.61
																								17	350	s11c1_10816275	490.01	16	39	s05c1_1846068	45.55	10	542	s16c1_9649624	659.04
																								17	351	s11c1_13746498	490.15	16	40	s05c1_1580494	46.21	10	543	s16c1_9098459	659.56
																								17	352	s11c1_14020855	492.68	16	41	s05c1_1861497	48.21	10	544	s16c1_8061953	662.40
																								17	353	s11c1_14043191	492.80	16	42	s05c1_1689993	48.91	10	545	s16c1_5069897	666.50
																								17	354	s11c1_13338631	492.93	16	43	s05c1_1689991	49.43	10	546	s16c1_7772468	669.39
																								17	355	s11c1_4373121	492.96	16	44	s05c1_1733141	49.43	10	547	s16c1_8253430	673.03
																								17	356	s11c1_13730808	493.54	16	45	s05c1_1882026	49.43	10	548	s16c1_8354292	673.03
																								17	357	s11c1_13419668	494.40	16	46	s05c1_1777904	50.73	10	549	s16c1_8150108	674.26
																								17	358	s11c1_12100332	495.23	16	47	s05c1_2042174	53.14	10	550	s16c1_8150128	674.26
																								17	359	s11c1_12532191	496.06	16	48	s05c1_2042186	53.64	10	551	s16c1_8270557	674.26
																								17	360	s11c1_12532193	496.07	16	49	s05c1_2058186	53.64	10	552	s16c1_8848272	674.26
																								17	361	s11c1_11567508	497.48	16	50	s05c1_2303936	53.64	10	553	s16c1_8941564	674.26
																								17	362	s11c1_12067446	499.14	16	51	s05c1_2399329	53.64	10	554	s16c1_8995123	674.26
																								17	363	s11c1_11023914	499.16	16	52	s05c1_2213343	55.59	10	555	s16c1_9000139	674.26
																								17	364	s11c1_13542832	499.79	16	53	s05c1_2069702	56.82	10	556	s16c1_9004994	674.26
																								17	365	s11c1_11164158	500.60	16	54	s05c1_2092084	56.82	10	557	s16c1_9206117	674.26
																								17	366	s11c1_11875820	500.60	16	55	s05c1_2176536	56.82	10	558	s16c1_9179468	674.26
																								17	367	s11c1_12684596	500.60	16	56	s05c1_2096108	56.82	10	559	s16c1_8749668	674.67
																								17	368	s11c1_12855240	500.60	16	57	s05c1_2100871	56.82	10	560	s16c1_8408194	675.12
																								17	369	s11c1_12894855	500.60	16	58	s05c1_2195811	57.32	10	561	s16c1_8152497	675.67
																								17	370	s11c1_12957494	501.15	16	59	s05c1_2103909	57.51	10	562	s16c1_8268138	675.67
																								17	371	s11c1_14042555	501.47	16	60	s05c1_2189605	59.32	10	563	s16c1_8780241	675.67
																								17	372	s11c1_11244686	505.72	16	61	s05c1_2372262	60.12	10	564	s16c1_8226050	675.69
																								17	373	s11c1_11251611	506.65	16	62	s05c1_2331635	60.45	10	565	s16c1_9255166	678.01
																								17	374	s11c1_9613558	506.95	16	63	s05c1_2447204	60.45	10	566	s16c1_8270556	680.68
																								17	375	s11c1_12815408	507.00	16	64	s05c1_2485353	60.45	10	567	s16c1_7544362	683.21
																								17	376	s11c1_14109120	507.11	16	65	s05c1_2542211	60.45	10	568	s16c1_7544385	683.21
																								17	377	s11c1_12804875	508.11	16	66	s05c1_2542212	60.45	10	569	s16c1_7614167	683.21
																								17	378	s11c1_14137439	512.06	16	67	s05c1_2542214	60.45	10	570	s16c1_8012927	683.97
																								17	379	s11c1_13827646	513.36	16	68	s05c1_2319474	61.75	10	571	s16c1_7233877	686.52
																								17	380	s11c1_13501929	514.66	16	69	s05c1_2399343	63.05	10	572	s16c1_7179055	686.57
																								17	381	s11c1_13876318	514.66	16	70	s05c1_2399328	63.83	10	573	s16c1_7350384	686.57
																								17	382	s11c1_14643265	514.66	16	71	s05c1_2522613	65.24	10	574	s16c1_7273013	690.03
																								17	383	s11c1_13749223	516.46	16	72	s05c1_2410635	65.43	10	575	s16c1_7273038	690.70
																								17	384	s11c1_12100333	519.75	16	73	s05c1_2410636	65.43	10	576	s16c1_10117064	696.01
																								17	385	s11c1_10133355	520.92	16	74	s05c1_2575063	66.59	10	577	s16c1_7110611	696.01
																								17	386	s11c1_11001908	520.92	16	75	s05c1_2815762	69.16	10	578	s16c1_7196778	696.01
																								17	387	s11c1_11321460	520.92	16	76	s05c1_3123308	70.97	10	579	s16c1_7408941	696.01
																								17	388	s11c1_11858930	520.92	16	77	s05c1_2345139	71.42	10	580	s16c1_7616959	696.01
																								17	389	s11c1_13190529	520.92	16	78	s05c1_3083166	73.33	10	581	s16c1_7642464	696.01
																								17	390	s11c1_14647739	521.75	16	79	s05c1_3115828	73.59	10	582	s16c1_8073928	696.01
																								17	391	s11c1_13596984	522.15	16	80	s05c1_3338365	73.59	10	583	s16c1_8233728	696.01
																								17	392	s11c1_12792733	525.81	16	81	s05c1_2738305	75.00	10	584	s16c1_8354305	696.01
																								17	393	s11c1_11251439	526.26	16	82	s05c1_2738281	75.68	10	585	s16c1_8390208	696.01
																								17	394	s11c1_13354513	526.26	16	83	s05c1_2633464	76.41	10	586	s16c1_8436209	696.01
																								17	395	s11c1_11140992	526.87	16	84	s05c1_2633378	76.44	10	587	s16c1_8766751	696.01
																								17	396	s11c1_12939376	533.44	16	85	s05c1_2688922	76.50	10	588	s16c1_8776575	696.01
																								17	397	s11c1_14978128	536.87	16	86	s05c1_2688903	80.25	10	589	s16c1_8795461	696.01
																								17	398	s11c1_10920999	540.47	16	87	s05c1_2877759	80.25	10	590	s16c1_7500397	696.01
																								17	399	s11c1_14914864	540.68	16	88	s05c1_3002132	82.78	10	591	s16c1_7652308	696.01
																								17	400	s11c1_14496585	541.39	16	89	s05c1_3002133	82.78	10	592	s16c1_8111392	696.01
																								17	401	s11c1_14496587	541.39	16	90	s05c1_2966041	85.26	10	593	s16c1_8726512	697.42
																								17	402	s11c1_14137392	541.93	16	91	s05c1_3153451	85.26	10	594	s16c1_8744852	697.42
																								17	403	s11c1_14445323	542.81	16	92	s05c1_3051938	88.98	10	595	s16c1_8755894	697.42
																								17	404	s11c1_11087265	544.35	16	93	s05c1_3085992	90.21	10	596	s16c1_6920059	700.10
																								17	405	s11c1_14573097	545.64	16	94	s05c1_3070688	90.88	10	597	s16c1_10273608	701.72
																								17	406	s11c1_14540729	546.88	16	95	s05c1_3229268	92.18	10	598	s16c1_10105366	703.83
																								17	407	s11c1_14606143	546.88	16	96	s05c1_3021033	93.04	10	599	s16c1_9371644	706.11
																								17	408	s11c1_14755889	548.13	16	97	s05c1_2925879	93.95	10	600	s16c1_10184980	707.24
																								17	409	s11c1_14755890	548.13	16	98	s05c1_3171538	93.95	10	601	s16c1_6990914	708.20
																								17	410	s11c1_14755891	548.13	16	99	s05c1_3178656	93.95	10	602	s16c1_7066054	708.60
																								17	411	s11c1_14803123	548.13	16	100	s05c1_3274090	93.95	10	603	s16c1_10174918	709.84
																								17	412	s11c1_13823894	548.35	16	101	s05c1_3310350	93.95	10	604	s16c1_6935088	709.84
																								17	413	s11c1_13550357	549.32	16	102	s05c1_3339184	93.95	10	605	s16c1_7456190	709.84
																								17	414	s11c1_14893995	550.57	16	103	s05c1_3365800	93.95	10	606	s16c1_7544449	709.84
																								17	415	s11c1_14924111	550.57	16	104	s05c1_3443316	93.95	10	607	s16c1_8183124	709.84
																								17	416	s11c1_14723964	552.10	16	105	s05c1_3272751	94.60	10	608	s16c1_8270565	709.84
																								17	417	s11c1_15164215	552.37	16	106	s05c1_2838236	95.34	10	609	s16c1_9562514	709.84
																								17	418	s11c1_15636772	563.14	16	107	s05c1_2159598	97.73	10	610	s16c1_9684328	709.84
																								17	419	s11c1_15226402	563.20	16	108	s05c1_3338358	98.68	10	611	s16c1_9455869	709.84
																								17	420	s11c1_14727431	564.00	16	109	s05c1_3338141	104.29	10	612	s16c1_7345532	709.84
																								17	421	s11c1_14999285	564.66	16	110	s05c1_3586646	107.00	10	613	s16c1_7040733	710.66
																								17	422	s11c1_14999290	564.66	16	111	s05c1_3267129	107.93	10	614	s16c1_7040720	710.69
																								17	423	s11c1_15018028	565.37	16	112	s05c1_3489333	107.98	10	615	s16c1_7504165	711.97
																								17	424	s11c1_14723974	566.08	16	113	s05c1_3486094	108.00	10	616	s16c1_10520611	713.49
																								17	425	s11c1_15061914	566.08	16	114	s05c1_4049457	108.00	10	617	s16c1_10563802	715.14
																								17	426	s11c1_15063430	566.08	16	115	s05c1_3938703	108.01	10	618	s16c1_10685377	715.69
																								17	427	s11c1_15128119	567.84	16	116	s05c1_4113854	110.15	10	619	s16c1_10974945	715.69
																								17	428	s11c1_14137403	568.42	16	117	s05c1_3599296	112.23	10	620	s16c1_11878877	715.69
																								17	429	s11c1_15137812	569.14	16	118	s05c1_3539508	113.58	10	621	s16c1_11360339	715.69
																								17	430	s11c1_15222198	569.14	16	119	s05c1_3539509	113.58	10	622	s16c1_11474073	715.69
																								17	431	s11c1_15228585	569.14	16	120	s05c1_3543802	113.58	10	623	s16c1_11998450	715.69
																								17	432	s11c1_14822293	569.76	16	121	s05c1_3543803	113.58	10	624	s16c1_8615895	716.13
																								17	433	s11c1_15226403	571.19	16	122	s05c1_3543804	113.58	10	625	s16c1_7196759	717.53
																								17	434	s11c1_15226395	571.52	16	123	s05c1_3599299	113.58	10	626	s16c1_7110608	719.41
																								17	435	s11c1_15226405	571.52	16	124	s05c1_3544452	113.58	10	627	s16c1_10634409	719.92
																								17	436	s11c1_15491834	572.38	16	125	s05c1_3617612	113.58	10	628	s16c1_7313454	721.36
																								17	437	s11c1_15281485	572.95	16	126	s05c1_3646154	113.58	10	629	s16c1_7244177	723.29
																								17	438	s11c1_15284015	572.95	16	127	s05c1_3664622	114.88	10	630	s16c1_7796725	723.45
																								17	439	s11c1_15284016	572.95	16	128	s05c1_3778962	118.78	10	631	s16c1_7428651	724.83
																								17	440	s11c1_15192326	573.21	16	129	s05c1_4431160	127.92	10	632	s16c1_7155924	725.31
																								17	441	s11c1_15248391	573.34	16	130	s05c1_4102232	131.83	10	633	s16c1_7292034	725.43
																								17	442	s11c1_15498648	573.70	16	131	s05c1_4094537	134.43	10	634	s16c1_4661210	726.13
																								17	443	s11c1_15442747	574.21	16	132	s05c1_4016299	135.55	10	635	s16c1_7488545	726.31
																								17	444	s11c1_15328236	574.71	16	133	s05c1_4016295	136.35	10	636	s16c1_7040719	726.88
																								17	445	s11c1_15383168	574.76	16	134	s05c1_4019341	136.35	10	637	s16c1_5868812	728.34
																								17	446	s11c1_15323121	575.45	16	135	s05c1_4016296	137.27	10	638	s16c1_5789549	733.96
																								17	447	s11c1_15451778	577.46	16	136	s05c1_3956225	138.32	10	639	s16c1_5898632	738.17
																								17	448	s11c1_15388076	578.42	16	137	s05c1_4009535	138.32	10	640	s16c1_6613135	738.17
																								17	449	s11c1_15426947	578.92	16	138	s05c1_4016690	138.32	10	641	s16c1_6309702	738.73
																								17	450	s11c1_15426963	578.92	16	139	s05c1_4038070	138.32	10	642	s16c1_6342979	739.40
																								17	451	s11c1_15388073	579.44	16	140	s05c1_4061239	138.32	10	643	s16c1_6559555	739.40
																								17	452	s11c1_15336857	580.15	16	141	s05c1_4031467	138.32	10	644	s16c1_6653602	739.40
																								17	453	s02c1_14145747	584.89	16	142	s05c1_3795947	141.62	10	645	s16c1_6653420	740.00
																								17	454	s11c1_15608576	586.20	16	143	s05c1_4898502	144.94	10	646	s16c1_6867733	741.69
																								17	455	s11c1_15670799	587.50	16	144	s05c1_3987217	145.37	10	647	s16c1_7149723	742.51
																								17	456	s11c1_15593168	593.09	16	145	s05c1_3982893	150.58	10	648	s16c1_6665895	743.81
																								17	457	s11c1_15525893	597.68	16	146	s05c1_4135681	150.58	10	649	s16c1_6145499	746.62
																								17	458	s11c1_15317108	598.09	16	147	s05c1_3083147	151.39	10	650	s16c1_6170677	756.53
																								17	459	s11c1_15417007	598.09	16	148	s05c1_3182613	151.39	10	651	s16c1_6170009	759.36
																								17	460	s11c1_15472644	598.09	16	149	s05c1_3188865	151.39	10	652	s16c1_6235755	759.36
																								17	461	s11c1_15778280	599.08	16	150	s05c1_3201162	151.40	10	653	s16c1_6279960	759.36
																								17	462	s11c1_15828736	603.27	16	151	s05c1_3201170	151.40	10	654	s16c1_6607456	761.04
																								17	463	s11c1_15571512	603.95	16	152	s05c1_4362770	152.77	10	655	s16c1_6651572	761.04
																								17	464	s11c1_15527017	605.79	16	153	s05c1_4211807	152.81	10	656	s16c1_6651573	761.04
																								17	465	s11c1_15758032	607.03	16	154	s05c1_4347813	152.81	10	657	s16c1_6651574	761.04
																								17	466	s11c1_15854594	610.74	16	155	s05c1_4362767	152.81	10	658	s16c1_6651599	761.04
																								17	467	s11c1_15856962	610.84	16	156	s05c1_2788764	153.43	10	659	s16c1_6651986	761.04
																								17	468	s11c1_15861208	611.75	16	157	s05c1_4368986	153.97	10	660	s16c1_6815540	761.04
																								17	469	s11c1_15856856	612.50	16	158	s05c1_2782996	155.32	10	661	s16c1_6990911	761.04
																								17	470	s11c1_15932334	614.20	16	159	s05c1_3070697	155.33	10	662	s16c1_6563607	761.47
																								17	471	s11c1_15898786	614.73	16	160	s05c1_4064385	155.33	10	663	s16c1_6459758	762.21
																								17	472	s11c1_16401748	616.83	16	161	s05c1_4825162	155.73	10	664	s16c1_6594538	763.26
																								17	473	s11c1_16051239	618.98	16	162	s05c1_17846128	157.63	10	665	s16c1_7030866	763.61
																								17	474	s11c1_16067210	618.98	16	163	s05c1_4249858	160.02	10	666	s16c1_6213558	769.32
																								17	475	s11c1_16105469	618.98	16	164	s05c1_18038892	160.24	10	667	s16c1_6293807	769.32
																								17	476	s11c1_16105470	618.98	16	165	s05c1_16819192	161.46	10	668	s16c1_5612469	773.26
																								17	477	s11c1_16226359	618.98	16	166	s05c1_4651928	162.33	10	669	s16c1_5620032	775.86
																								17	478	s11c1_16322663	621.10	16	167	s05c1_4131118	163.29	10	670	s16c1_5671741	775.86
																								17	479	s11c1_16322684	623.66	16	168	s05c1_4462370	163.29	10	671	s16c1_5871104	775.86
																								17	480	s11c1_16342064	624.31	16	169	s05c1_4706288	164.33	10	672	s16c1_5452721	777.28
																								17	481	s11c1_16709197	624.31	16	170	s05c1_4776071	164.33	10	673	s16c1_5789526	777.28
																								17	482	s11c1_16941760	624.95	16	171	s05c1_4898237	165.53	10	674	s16c1_6353494	777.28
																								17	483	s11c1_16994095	625.86	16	172	s05c1_5031638	165.53	10	675	s16c1_6587574	777.28
																								17	484	s11c1_16341406	627.57	16	173	s05c1_5135556	165.53	10	676	s16c1_6766383	777.28
																								17	485	s11c1_16653316	630.79	16	174	s05c1_5309536	165.53	10	677	s16c1_5517367	777.28
																								17	486	s11c1_16554259	643.69	16	175	s05c1_5452259	165.53	10	678	s16c1_5815336	777.28
																								17	487	s11c1_16554253	645.33	16	176	s05c1_5452260	165.53	10	679	s16c1_6463052	777.28
																								17	488	s11c1_16526531	657.53	16	177	s05c1_5100470	165.53	10	680	s16c1_3591656	781.16
																								17	489	s11c1_16661934	657.53	16	178	s05c1_5347088	169.90	10	681	s16c1_3664350	785.33
																								17	490	s11c1_16676067	680.57	16	179	s05c1_5347064	170.07	10	682	s16c1_3345984	787.77
																								17	491	s11c1_16539820	680.57	16	180	s05c1_5063749	172.95	10	683	s16c1_4154271	790.19
																								17	492	s11c1_19057012	682.05	16	181	s05c1_4898227	174.05	10	684	s16c1_4154272	790.19
																								17	493	s11c1_16453141	683.79	16	182	s05c1_5573440	175.28	10	685	s16c1_4313870	790.19
																								17	494	s11c1_16542357	683.79	16	183	s05c1_5017659	175.46	10	686	s16c1_4906893	790.19
																								17	495	s11c1_16524597	683.79	16	184	s05c1_5504000	176.43	10	687	s16c1_4169906	790.19
																								17	496	s11c1_16610420	683.79	16	185	s05c1_4356735	176.87	10	688	s16c1_4911260	790.20
																								17	497	s11c1_15995713	685.03	16	186	s05c1_4548170	176.88	10	689	s16c1_5152180	790.21
																								17	498	s11c1_16838568	685.28	16	187	s05c1_9802347	180.98	10	690	s16c1_4501700	791.70
																								17	499	s11c1_17561901	685.79	16	188	s05c1_11985624	190.17	10	691	s16c1_5057275	792.95
																								17	500	s11c1_16547673	686.00	16	189	s05c1_12812030	191.61	10	692	s16c1_4049426	793.00
																								17	501	s11c1_17080430	686.54	16	190	s05c1_8653576	192.81	10	693	s16c1_4055251	793.00
																								17	502	s11c1_16341412	688.41	16	191	s05c1_8453116	193.55	10	694	s16c1_5046748	793.90
																								17	503	s11c1_17037239	690.30	16	192	s05c1_14188217	194.11	10	695	s16c1_5153561	793.90
																								17	504	s11c1_17211428	691.79	16	193	s05c1_7293066	194.11	10	696	s16c1_5186468	793.90
																								17	505	s11c1_17355556	694.24	16	194	s05c1_8898555	194.11	10	697	s16c1_5240010	793.90
																								17	506	s11c1_17395779	694.79	16	195	s05c1_9556035	194.11	10	698	s16c1_5259604	793.90
																								17	507	s30c1_1841616	698.70	16	196	s05c1_11620958	194.76	10	699	s16c1_5037742	802.68
																								17	508	s11c1_17172506	719.89	16	197	s05c1_9298188	195.41	10	700	s16c1_6308405	811.23
																								17	509	s11c1_9163000	722.09	16	198	s05c1_11815762	195.82	10	701	s16c1_11216225	833.63
																								17	510	s11c1_17037230	724.34	16	199	s05c1_6847652	196.71	10	702	s16c1_5303796	854.09
																								17	511	s11c1_17246034	725.86	16	200	s05c1_9846321	196.71	10	703	s16c1_7380165	856.33
																								17	512	s11c1_17083613	727.38	16	201	s05c1_8544553	197.35	10	704	s16c1_5366577	857.34
																								17	513	s11c1_17232742	728.80	16	202	s05c1_16247896	198.00	10	705	s16c1_5166057	860.17
																								17	514	s11c1_17232741	728.94	16	203	s05c1_16695587	198.00	10	706	s16c1_3343004	862.87
																								17	515	s11c1_17089323	734.69	16	204	s05c1_16475049	198.00	10	707	s16c1_4260705	863.69
																								17	516	s30c1_1841644	734.78	16	205	s05c1_16518307	198.00	10	708	s16c1_4955887	875.39
																								17	517	s11c1_17232740	735.98	16	206	s05c1_16298317	199.34	10	709	s16c1_2432143	877.04
																								17	518	s11c1_17086126	737.25	16	207	s05c1_8532271	201.30	10	710	s16c1_2291755	881.48
																								17	519	s11c1_17086143	737.25	16	208	s05c1_12275072	201.94	10	711	s16c1_1856024	882.74
																								17	520	s11c1_17080452	738.55	16	209	s05c1_7019437	201.94	10	712	s16c1_2088025	883.35
																								17	521	s11c1_17156185	738.55	16	210	s05c1_12805614	201.94	10	713	s16c1_4934454	888.27
																								17	522	s11c1_17400954	742.48	16	211	s05c1_6447572	201.94	10	714	s16c1_5259603	888.27
																								17	523	s11c1_17992001	743.78	16	212	s05c1_7548439	201.94	10	715	s16c1_4803453	888.99
																								17	524	s11c1_17164608	746.75	16	213	s05c1_8890111	201.94	10	716	s16c1_5123798	889.89
																								17	525	s11c1_17398626	747.41	16	214	s05c1_6938181	203.24	10	717	s16c1_5165259	890.40
																								17	526	s11c1_17425312	747.41	16	215	s05c1_8239377	204.54	10	718	s16c1_4911294	894.12
																								17	527	s11c1_18557185	750.11	16	216	s05c1_6938165	204.99	10	719	s16c1_5020941	894.83
																								17	528	s11c1_17985415	750.73	16	217	s05c1_7207232	206.05	10	720	s16c1_4781839	895.35
																								17	529	s11c1_18937139	751.34	16	218	s05c1_14849243	208.29	10	721	s16c1_6886459	895.49
																								17	530	s11c1_17561898	752.61	16	219	s05c1_15627635	210.89	10	722	s16c1_4577895	895.73
																								17	531	s11c1_19046004	753.35	16	220	s05c1_16361561	212.07	10	723	s16c1_4919199	898.84
																								17	532	s11c1_17498234	754.04	16	221	s05c1_15025835	213.24	10	724	s16c1_4642883	900.24
																								17	533	s11c1_19347572	755.40	16	222	s05c1_15545041	213.24	10	725	s16c1_4256779	906.89
																								17	534	s11c1_18497219	756.78	16	223	s05c1_15784423	213.24	10	726	s16c1_4634626	906.89
																								17	535	s11c1_17710362	757.44	16	224	s05c1_16313619	213.24	10	727	s16c1_4561122	906.89
																								17	536	s11c1_18506478	757.44	16	225	s05c1_16484103	213.24	10	728	s16c1_4911275	906.89
																								17	537	s11c1_19619504	758.85	16	226	s05c1_16501250	213.24	10	729	s16c1_5115057	906.89
																								17	538	s11c1_18392859	760.25	16	227	s05c1_8347295	213.24	10	730	s16c1_5120901	906.89
																								17	539	s11c1_18738568	762.35	16	228	s05c1_16048159	213.24	10	731	s16c1_4919940	906.89
																								17	540	s11c1_18999505	767.59	16	229	s05c1_16048162	213.24	10	732	s16c1_4817467	908.70
																								17	541	s11c1_19485883	773.22	16	230	s05c1_15607772	213.24	10	733	s16c1_4971331	908.71
																								17	542	s11c1_19046009	773.59	16	231	s05c1_17698501	213.24	10	734	s16c1_5121445	908.71
																								17	543	s11c1_18015295	774.86	16	232	s05c1_16358595	215.32	10	735	s16c1_5121446	908.71
																								17	544	s11c1_18549435	774.86	16	233	s05c1_18587928	217.94	10	736	s16c1_5121454	908.71
																								17	545	s11c1_18480974	774.86	16	234	s05c1_16193944	222.10	10	737	s16c1_4661233	911.66
																								17	546	s11c1_18557206	774.86	16	235	s05c1_16193956	222.10	10	738	s16c1_4577896	923.59
																								17	547	s11c1_18610259	774.86	16	236	s05c1_16405873	222.10	10	739	s16c1_6708522	924.59
																								17	548	s11c1_18779392	774.86	16	237	s05c1_16296113	222.10	10	740	s16c1_6760111	924.59
																								17	549	s11c1_18857430	774.86	16	238	s05c1_16695588	222.10	10	741	s16c1_1372511	928.53
																								17	550	s11c1_18961580	774.86	16	239	s05c1_7627072	222.10	10	742	s16c1_1432170	928.57
																								17	551	s11c1_19382555	774.86	16	240	s05c1_16487192	223.56	10	743	s16c1_1541464	928.57
																								17	552	s11c1_18836547	778.57	16	241	s05c1_13518138	224.71	10	744	s16c1_3750077	928.61
																								17	553	s11c1_18836548	778.57	16	242	s05c1_14321492	226.72	10	745	s16c1_4035769	928.61
																								17	554	s11c1_19046008	779.70	16	243	s05c1_9434373	229.95	10	746	s16c1_989417	929.77
																								17	555	s11c1_19140159	779.70	16	244	s05c1_9443018	229.95	10	747	s16c1_92006	931.01
																								17	556	s11c1_19377653	779.70	16	245	s05c1_11961672	231.21	10	748	s16c1_94823	931.01
																								17	557	s11c1_19586015	779.70	16	246	s05c1_4898203	233.62	10	749	s16c1_4334858	934.21
																								17	558	s11c1_19586016	779.70	16	247	s05c1_4225693	233.69	10	750	s16c1_1617343	934.87
																								17	559	s11c1_19377626	783.77	16	248	s05c1_3956224	233.92	10	751	s16c1_4523845	935.26
																								17	560	s11c1_19377649	783.77	16	249	s05c1_4685343	242.44	10	752	s16c1_2462303	943.03
																								17	561	s11c1_18837088	786.36	16	250	s05c1_8346685	244.27	10	753	s16c1_2536868	944.26
																								17	562	s11c1_18506500	787.41	16	251	s05c1_4558007	244.50	10	754	s16c1_5217866	947.70
																								17	563	s11c1_19541765	789.31	16	252	s05c1_5447821	252.24	10	755	s16c1_5302858	947.70
																								17	564	s11c1_19609978	789.86	16	253	s05c1_8486016	256.44	10	756	s16c1_5458489	947.70
																								17	565	s11c1_19573758	791.16	16	254	s05c1_6989943	262.53	10	757	s16c1_5521847	947.70
																								17	566	s11c1_19368552	791.76	16	255	s05c1_4120089	264.01	10	758	s16c1_5622430	949.88
																								17	567	s11c1_19638824	792.46	16	256	s05c1_4172485	274.06	10	759	s16c1_2967184	951.50
																								17	568	s11c1_19612027	792.51	16	257	s05c1_9442988	280.53	10	760	s16c1_5622450	951.54
																								17	569	s11c1_19493664	792.57	16	258	s05c1_6056481	284.66	10	761	s16c1_5499386	952.19
																								17	570	s11c1_19493666	792.57	16	259	s05c1_12280568	285.68	10	762	s16c1_5944371	952.19
																								17	571	s11c1_19685033	793.41	16	260	s05c1_5956609	287.58	10	763	s16c1_5042787	953.30
																								17	572	s11c1_19471163	793.48	16	261	s05c1_6187936	294.15	10	764	s16c1_4143388	953.90
																								17	573	s11c1_19852876	796.23	16	262	s05c1_5303752	294.74	10	765	s16c1_4143393	955.32
																								17	574	s11c1_20150949	798.54	16	263	s05c1_5532071	294.74	10	766	s16c1_4192592	955.45
																								17	575	s11c1_20071663	800.18	16	264	s05c1_6450442	296.40	10	767	s16c1_3858993	959.96
																								17	576	s11c1_20395111	800.93	16	265	s05c1_6187949	299.00	10	768	s16c1_3757841	961.42
																								17	577	s11c1_19665827	801.41	16	266	s05c1_6262779	299.00	10	769	s16c1_4442714	961.42
																								17	578	s11c1_19969557	801.41	16	267	s05c1_5685235	311.14	10	770	s16c1_3927800	961.42
																								17	579	s11c1_20137202	801.41	16	268	s05c1_5712605	322.84	10	771	s16c1_3800548	961.42
																								17	580	s11c1_20326067	801.41	16	269	s05c1_5808549	324.43	10	772	s16c1_6278354	961.60
																								17	581	s11c1_20410576	801.41	16	270	s05c1_6059086	327.73	10	773	s16c1_5302859	963.60
																								17	582	s11c1_19795775	801.41	16	271	s05c1_6190378	327.73	10	774	s16c1_5534849	963.60
																								17	583	s11c1_19795796	801.41	16	272	s05c1_6262785	327.73	10	775	s16c1_5452718	964.67
																								17	584	s11c1_19826181	804.04	16	273	s05c1_5999904	328.43	10	776	s16c1_4311749	968.30
																								17	585	s11c1_19971692	806.62	16	274	s05c1_6236431	329.14	10	777	s16c1_4311755	968.30
																								17	586	s11c1_20143962	806.62	16	275	s05c1_6579087	330.54	10	778	s16c1_4311761	968.30
																								17	587	s11c1_20127441	809.32	16	276	s05c1_6349900	331.59	10	779	s16c1_3343166	971.33
																								17	588	s11c1_20671546	812.39	16	277	s05c1_6359257	332.59	10	780	s16c1_3719748	973.23
																								17	589	s11c1_20410247	815.04	16	278	s05c1_6646563	334.77	10	781	s16c1_3572406	975.70
																								17	590	s11c1_20137227	816.50	16	279	s05c1_6747919	334.77	10	782	s16c1_3974751	976.02
																								17	591	s11c1_20489736	820.46	16	280	s05c1_7328004	336.18	10	783	s16c1_3649229	976.92
																								17	592	s11c1_20830689	821.13	16	281	s05c1_6910297	336.84	10	784	s16c1_3675678	976.92
																								17	593	s11c1_20458728	821.87	16	282	s05c1_7195164	337.60	10	785	s16c1_3664339	977.00
																								17	594	s11c1_20489711	822.70	16	283	s05c1_7190408	340.34	10	786	s16c1_7617522	977.30
																								17	595	s11c1_20524686	823.18	16	284	s05c1_7335459	340.35	10	787	s16c1_3227621	979.86
																								17	596	s11c1_20534719	823.18	16	285	s05c1_6910325	340.36	10	788	s16c1_3338397	979.86
																								17	597	s11c1_20534720	823.18	16	286	s05c1_7462000	340.38	10	789	s16c1_3447063	979.86
																								17	598	s11c1_20534721	823.18	16	287	s05c1_7307869	340.42	10	790	s16c1_3447064	979.86
																								17	599	s11c1_20565100	823.18	16	288	s05c1_7390405	340.42	10	791	s16c1_3343167	979.86
																								17	600	s11c1_20489205	823.76	16	289	s05c1_7587932	343.40	10	792	s16c1_8143404	981.51
																								17	601	s11c1_20489212	825.74	16	290	s05c1_7587913	343.60	10	793	s16c1_3631567	983.37
																								17	602	s11c1_20665138	826.96	16	291	s05c1_7620346	343.60	10	794	s16c1_3682835	984.92
																								17	603	s11c1_20186897	828.22	16	292	s05c1_8122965	345.02	10	795	s16c1_3458105	986.45
																								17	604	s11c1_19838203	830.63	16	293	s05c1_7859647	346.45	10	796	s16c1_3664335	986.45
																								17	605	s11c1_20328821	830.65	16	294	s05c1_8054349	346.45	10	797	s16c1_3696559	986.45
																								17	606	s11c1_20146950	830.69	16	295	s05c1_8772647	347.31	10	798	s16c1_3772467	986.45
																								17	607	s11c1_20283727	830.69	16	296	s05c1_8275699	348.37	10	799	s16c1_3906205	986.45
																								17	608	s11c1_20340262	831.78	16	297	s05c1_8012458	348.89	10	800	s16c1_3851243	987.16
																								17	609	s11c1_20524668	833.18	16	298	s05c1_8772640	350.57	10	801	s16c1_3851251	987.75
																								17	610	s11c1_20548067	833.18	16	299	s05c1_8579725	351.74	10	802	s16c1_3851252	988.55
																								17	611	s11c1_20548068	833.18	16	300	s05c1_8741250	351.74	10	803	s16c1_3513992	989.05
																								17	612	s11c1_20548074	833.18	16	301	s05c1_10581793	352.59	10	804	s16c1_3817664	989.05
																								17	613	s11c1_20377925	834.22	16	302	s05c1_8658095	353.18	10	805	s16c1_3858969	989.05
																								17	614	s11c1_20142762	835.67	16	303	s05c1_8530334	354.63	10	806	s16c1_4049422	989.05
																								17	615	s11c1_20489705	835.67	16	304	s05c1_9444077	356.01	10	807	s16c1_4055244	989.05
																								17	616	s11c1_20621277	838.51	16	305	s05c1_9580721	356.15	10	808	s16c1_4055245	989.05
																								17	617	s11c1_20637498	839.81	16	306	s05c1_8821009	358.69	10	809	s16c1_4211755	989.05
																								17	618	s11c1_20658339	841.39	16	307	s05c1_8388468	358.84	10	810	s16c1_4803461	994.63
																								17	619	s11c1_20830688	842.10	16	308	s05c1_8658096	358.84	10	811	s16c1_4611762	999.38
																								17	620	s11c1_20428903	842.62	16	309	s05c1_8383112	360.28	10	812	s16c1_2811934	1009.78
																								17	621	s11c1_20590708	842.62	16	310	s05c1_9177413	361.68	10	813	s16c1_5061117	1012.49
																								17	622	s11c1_20681743	842.62	16	311	s05c1_8971293	362.75	10	814	s16c1_3198005	1012.73
																								17	623	s11c1_20681745	842.62	16	312	s05c1_10244767	365.11	10	815	s16c1_3522980	1013.21
																								17	624	s11c1_20681746	842.62	16	313	s05c1_10310478	365.11	10	816	s16c1_3597248	1013.21
																								17	625	s11c1_20682991	842.62	16	314	s05c1_11623763	365.11	10	817	s16c1_3584520	1013.21
																								17	626	s11c1_20691733	842.62	16	315	s05c1_12309237	365.11	10	818	s16c1_2269809	1013.96
																								17	627	s11c1_20698055	842.62	16	316	s05c1_7067391	365.11	10	819	s16c1_2684901	1015.07
																								17	628	s11c1_20873462	842.62	16	317	s05c1_12903596	365.11	10	820	s16c1_3004288	1015.25
																								17	629	s11c1_21097178	842.62	16	318	s05c1_12903598	365.11	10	821	s16c1_2702778	1015.76
																								17	630	s11c1_20700671	842.62	16	319	s05c1_13763451	365.11	10	822	s16c1_2528796	1016.20
																								17	631	s11c1_20981163	842.62	16	320	s05c1_14362974	365.11	10	823	s16c1_2528826	1016.20
																								17	632	s11c1_20764741	844.19	16	321	s05c1_14362978	365.11	10	824	s16c1_2846650	1016.20
																								17	633	s11c1_21316260	853.85	16	322	s05c1_6438143	365.11	10	825	s16c1_11514536	1016.87
																								17	634	s11c1_21199494	854.66	16	323	s05c1_6847669	365.11	10	826	s16c1_3050193	1017.33
																								17	635	s11c1_21162340	855.50	16	324	s05c1_7960131	365.11	10	827	s16c1_3266638	1017.33
																								17	636	s11c1_21320527	856.38	16	325	s05c1_8189357	365.11	10	828	s16c1_3343927	1017.33
																								17	637	s11c1_20996255	857.48	16	326	s05c1_9073846	365.11	10	829	s16c1_3458103	1017.36
																								17	638	s11c1_20806009	858.87	16	327	s05c1_8141642	365.11	10	830	s16c1_3432448	1022.10
																								17	639	s11c1_21208709	860.93	16	328	s05c1_11637821	365.11	10	831	s16c1_3075559	1027.33
																								17	640	s11c1_21587423	862.60	16	329	s05c1_12529383	365.11	10	832	s16c1_3324015	1030.90
																								17	641	s11c1_20489734	863.14	16	330	s05c1_13400166	365.11	10	833	s16c1_3323991	1031.00
																								17	642	s11c1_21347296	865.88	16	331	s05c1_6059063	365.11	10	834	s16c1_3549712	1036.04
																								17	643	s11c1_20996254	866.49	16	332	s05c1_7293079	365.11	10	835	s16c1_3760252	1042.36
																								17	644	s11c1_21635330	868.54	16	333	s05c1_8589455	365.11	10	836	s16c1_3343182	1045.81
																								17	645	s11c1_21440808	868.58	16	334	s05c1_13490321	365.11	10	837	s16c1_3343179	1052.25
																								17	646	s11c1_22138783	869.79	16	335	s05c1_12461787	365.11	10	838	s16c1_3199524	1052.52
																								17	647	s11c1_21627257	871.15	16	336	s05c1_9619790	365.11	10	839	s16c1_4544989	1068.10
																								17	648	s11c1_21466918	871.49	16	337	s05c1_8971309	367.40	10	840	s16c1_5115117	1069.34
																								17	649	s11c1_22412787	872.90	16	338	s05c1_9253045	368.91	10	841	s16c1_5149260	1070.58
																								17	650	s11c1_22579795	875.78	16	339	s05c1_9642400	369.01	10	842	s16c1_5901142	1070.58
																								17	651	s11c1_22744807	875.78	16	340	s05c1_10348881	369.10	10	843	s16c1_2701189	1072.79
																								17	652	s11c1_23528238	876.65	16	341	s05c1_10312812	369.13	10	844	s16c1_2701203	1072.79
																								17	653	s11c1_22879555	878.47	16	342	s05c1_9637070	370.62	10	845	s16c1_2521312	1072.80
																								17	654	s11c1_22487490	880.61	16	343	s05c1_9281246	372.16	10	846	s16c1_2587539	1074.76
																								17	655	s11c1_22487493	880.61	16	344	s05c1_8831851	372.31	10	847	s16c1_2618031	1074.76
																								17	656	s11c1_23194684	880.61	16	345	s05c1_10244751	373.67	10	848	s16c1_7619949	1077.29
																								17	657	s11c1_22539852	880.61	16	346	s05c1_11229565	376.23	10	849	s16c1_8084789	1078.29
																								17	658	s11c1_22653168	880.61	16	347	s05c1_8213979	378.04	10	850	s16c1_2813709	1078.64
																								17	659	s11c1_22795180	880.61	16	348	s05c1_7861662	380.87	10	851	s16c1_3196216	1078.64
																								17	660	s11c1_22918815	880.61	16	349	s05c1_9642425	381.72	10	852	s16c1_2371965	1079.99
																								17	661	s11c1_23449430	880.61	16	350	s05c1_10312811	382.10	10	853	s16c1_2459863	1081.23
																								17	662	s11c1_21929710	882.25	16	351	s05c1_13124425	385.42	10	854	s16c1_2712757	1081.23
																								17	663	s11c1_21342223	883.80	16	352	s05c1_10284530	385.73	10	855	s16c1_2785466	1081.23
																								17	664	s11c1_21160326	884.25	16	353	s05c1_11985635	386.53	10	856	s16c1_2892398	1081.23
																								17	665	s11c1_21163657	889.47	16	354	s05c1_11584655	386.83	10	857	s16c1_2943737	1081.23
																								17	666	s11c1_21339769	893.57	16	355	s05c1_9229588	387.24	10	858	s16c1_2948074	1081.23
																								17	667	s11c1_21355399	893.74	16	356	s05c1_11794882	388.49	10	859	s16c1_2555993	1081.23
																								17	668	s11c1_21364248	893.74	16	357	s05c1_8054331	389.21	10	860	s16c1_3360399	1081.38
																								17	669	s11c1_21365413	893.74	16	358	s05c1_8155459	390.35	10	861	s16c1_3338364	1081.60
																								17	670	s11c1_21293221	893.82	16	359	s05c1_8241093	390.42	10	862	s16c1_10983241	1082.21
																								17	671	s11c1_21117349	897.22	16	360	s05c1_9580729	392.95	10	863	s16c1_8460452	1082.91
																								17	672	s11c1_21485441	902.73	16	361	s05c1_15025798	397.39	10	864	s16c1_9906622	1083.26
																								17	673	s11c1_22235957	905.21	16	362	s05c1_16560526	400.47	10	865	s16c1_3745632	1083.69
																								17	674	s11c1_22059002	911.45	16	363	s05c1_18339604	403.43	10	866	s16c1_2629122	1083.77
																								17	675	s11c1_21983218	913.99	16	364	s05c1_18948620	403.43	10	867	s16c1_11379825	1084.55
																								17	676	s11c1_23448630	915.07	16	365	s05c1_18300552	411.40	10	868	s16c1_10734424	1085.75
																								17	677	s11c1_21352285	916.54	16	366	s05c1_17139425	413.29	10	869	s16c1_9970190	1087.17
																								17	678	s11c1_20698031	921.30	16	367	s05c1_11889492	414.65	10	870	s16c1_2354046	1087.45
																								17	679	s11c1_21028775	922.80	16	368	s05c1_6893126	415.23	10	871	s16c1_6886472	1090.05
																								17	680	s11c1_23596533	926.87	16	369	s05c1_17128163	415.24	10	872	s16c1_2629146	1090.74
																								17	681	s11c1_22537713	927.38	16	370	s05c1_17139454	418.81	10	873	s16c1_2427221	1091.19
																								17	682	s11c1_22963910	927.53	16	371	s05c1_10925453	420.90	10	874	s16c1_8776306	1091.31
																								17	683	s11c1_21547920	928.13	16	372	s05c1_10192280	421.65	10	875	s16c1_9160646	1091.81
																								17	684	s11c1_21510048	928.67	16	373	s05c1_11756960	421.92	10	876	s16c1_2811254	1092.63
																								17	685	s11c1_22201282	928.91	16	374	s05c1_11035352	423.14	10	877	s16c1_2062666	1096.29
																								17	686	s11c1_22138787	929.75	16	375	s05c1_10448488	424.31	10	878	s16c1_2687119	1097.69
																								17	687	s11c1_21670018	931.32	16	376	s05c1_7757897	426.81	10	879	s16c1_11712213	1098.05
																								17	688	s11c1_22059029	932.13	16	377	s05c1_12812027	428.70	10	880	s16c1_9407407	1100.60
																								17	689	s11c1_21728100	934.73	16	378	s05c1_10786907	429.41	10	881	s16c1_2091584	1103.15
																								17	690	s11c1_21398798	948.64	16	379	s05c1_12638377	429.41	10	882	s08c1_12379525	1104.40
																								17	691	s11c1_23004743	952.02	16	380	s05c1_11853623	429.41	10	883	s16c1_2325925	1104.40
																								17	692	s11c1_22774861	953.85	16	381	s05c1_5722583	429.41	10	884	s16c1_2478551	1104.40
																								17	693	s11c1_22872777	953.85	16	382	s05c1_6786518	429.41	10	885	s16c1_2444517	1105.15
																								17	694	s11c1_21679764	956.69	16	383	s05c1_8414603	429.41	10	886	s16c1_2292433	1105.81
																								17	695	s11c1_21838663	957.41	16	384	s05c1_12702816	430.01	10	887	s16c1_2542511	1106.09
																								17	696	s11c1_23041721	957.92	16	385	s05c1_9612455	430.71	10	888	s16c1_1693917	1107.17
																								17	697	s11c1_23453250	959.22	16	386	s05c1_15573246	431.32	10	889	s16c1_2354054	1107.39
																								17	698	s11c1_23698799	959.22	16	387	s05c1_10410506	432.01	10	890	s16c1_3200946	1108.17
																								17	699	s11c1_22399993	960.08	16	388	s05c1_6531105	432.01	10	891	s16c1_2629117	1108.84
																								17	700	s11c1_22470014	960.08	16	389	s05c1_14400046	433.83	10	892	s16c1_2353073	1109.97
																								17	701	s11c1_22770875	963.99	16	390	s05c1_9977103	434.07	10	893	s16c1_2077265	1110.23
																								17	702	s11c1_23367319	965.73	16	391	s05c1_11755873	436.09	10	894	s16c1_2024643	1110.99
																								17	703	s11c1_22746165	968.21	16	392	s05c1_14400049	438.68	10	895	s16c1_2153016	1110.99
																								17	704	s11c1_22159207	970.75	16	393	s05c1_14356991	438.73	10	896	s16c1_2325928	1110.99
																								17	705	s11c1_22971329	970.75	16	394	s05c1_7056871	440.03	10	897	s16c1_1657192	1112.06
																								17	706	s11c1_23449456	970.75	16	395	s05c1_5427011	443.43	10	898	s16c1_2087996	1112.60
																								17	707	s11c1_23449203	970.75	16	396	s05c1_11625290	451.68	10	899	s16c1_2077292	1114.27
																								17	708	s11c1_22330555	970.75	16	397	s05c1_11357455	451.72	10	900	s16c1_11479631	1114.91
																								17	709	s11c1_22900360	970.75	16	398	s05c1_9763054	452.33	10	901	s16c1_11787330	1115.53
																								17	710	s11c1_22900394	970.75	16	399	s05c1_10148338	452.95	10	902	s16c1_1823468	1115.56
																								17	711	s11c1_22947542	970.75	16	400	s05c1_10036392	453.37	10	903	s16c1_2354044	1116.62
																								17	712	s11c1_22903528	970.75	16	401	s05c1_5711920	453.58	10	904	s16c1_1911008	1117.20
																								17	713	s11c1_22686198	970.75	16	402	s05c1_7863896	453.58	10	905	s16c1_2024652	1117.20
																								17	714	s11c1_23570260	970.94	16	403	s05c1_9716924	454.84	10	906	s16c1_1883654	1117.86
																								17	715	s11c1_21508775	978.54	16	404	s05c1_10195205	455.41	10	907	s16c1_1938414	1118.42
																								17	716	s11c1_22412772	984.40	16	405	s05c1_6213947	456.10	10	908	s16c1_2077243	1119.09
																								17	717	s11c1_23222381	988.11	16	406	s05c1_8073364	456.10	10	909	s16c1_2291753	1119.09
																								17	718	s11c1_21711980	996.43	16	407	s05c1_9194586	456.10	10	910	s16c1_2314977	1119.09
																								18	1	s08c1_24160869		16	408	s05c1_6285997	457.35	10	911	s16c1_3432430	1133.93
																								18	2	s08c1_23721976	3.80	16	409	s05c1_11596586	461.11	10	912	s16c1_6916975	1145.19
																								18	3	s09c1_1085012	6.03	16	410	s05c1_14660769	463.76	10	913	s16c1_11887650	1148.53
																								18	4	s08c1_24135388	6.50	16	411	s05c1_9460352	466.09	10	914	s16c1_15487635	1153.27
																								18	5	s08c1_23418469	7.72	16	412	s05c1_4185780	468.06	10	915	s16c1_16822128	1153.59
																								18	6	s09c1_577746	9.58	16	413	s05c1_10908274	471.08	10	916	s16c1_15095251	1154.82
																								18	7	s09c1_1253704	9.72	16	414	s05c1_12542097	471.08	10	917	s16c1_14898474	1161.40
																								18	8	s09c1_714121	9.77	16	415	s05c1_12544537	471.08	10	918	s16c1_10566708	1165.13
																								18	9	s09c1_1077959	9.82	16	416	s05c1_9460362	471.08	10	919	s16c1_16802884	1167.38
																								18	10	s08c1_24295283	11.05	16	417	s05c1_8765545	471.08	10	920	s16c1_12118263	1169.07
																								18	11	s08c1_23418499	11.41	16	418	s05c1_7627043	472.98	10	921	s16c1_12137103	1170.43
																								18	12	s08c1_23990932	12.77	16	419	s05c1_5611641	474.86	10	922	s16c1_12641151	1170.44
																								18	13	s08c1_23386266	15.37	16	420	s05c1_7627068	476.51	10	923	s16c1_13253473	1171.50
																								18	14	s08c1_23492953	15.37	16	421	s05c1_12534070	478.60	10	924	s16c1_12962887	1173.89
																								18	15	s08c1_23386256	15.48	16	422	s05c1_5711918	478.60	10	925	s16c1_16378429	1176.71
																								18	16	s08c1_23903252	15.69	16	423	s05c1_6244761	478.60	10	926	s16c1_14585864	1179.68
																								18	17	s09c1_54380	16.48	16	424	s05c1_6262783	478.60	10	927	s16c1_12834576	1182.45
																								18	18	s08c1_23619986	17.45	16	425	s05c1_6509425	478.60	10	928	s16c1_14988044	1187.62
																								18	19	s08c1_23800336	18.39	16	426	s05c1_7650093	480.50	10	929	s16c1_14982928	1189.54
																								18	20	s08c1_23892748	18.39	16	427	s05c1_6291838	481.76	10	930	s16c1_10036421	1197.10
																								18	21	s08c1_23701199	19.61	16	428	s05c1_13039649	482.32	10	931	s16c1_1700194	1201.72
																								18	22	s08c1_23520901	22.06	16	429	s05c1_10386271	483.55	10	932	s16c1_2524049	1204.46
																								18	23	s08c1_23492392	23.39	16	430	s05c1_12275073	483.55	10	933	s16c1_1853102	1205.52
																								18	24	s08c1_23418543	25.89	16	431	s05c1_13888889	483.55	10	934	s16c1_2322403	1206.64
																								18	25	s08c1_23400076	28.43	16	432	s05c1_6506790	483.55	10	935	s16c1_1669514	1207.68
																								18	26	s08c1_23249924	31.80	16	433	s05c1_7406264	483.55	10	936	s16c1_2478558	1209.59
																								18	27	s08c1_23212253	37.06	16	434	s05c1_8513583	483.55	10	937	s16c1_2524062	1210.59
																								18	28	s08c1_23192276	38.36	16	435	s05c1_8624999	483.55	10	938	s16c1_1700193	1211.50
																								18	29	s08c1_23149329	39.66	16	436	s05c1_9434370	483.55	10	939	s16c1_1700195	1211.50
																								18	30	s08c1_23041693	39.68	16	437	s05c1_9639524	483.55	10	940	s16c1_2088019	1211.50
																								18	31	s08c1_23002128	42.15	16	438	s05c1_9639525	483.55	10	941	s16c1_2173586	1211.50
																								18	32	s08c1_22425511	48.64	16	439	s05c1_14743268	483.55	10	942	s16c1_2291746	1211.50
																								18	33	s08c1_22794226	53.93	16	440	s05c1_9970601	483.55	10	943	s16c1_2462304	1211.50
																								18	34	s08c1_22408701	54.49	16	441	s05c1_11006147	483.55	10	944	s16c1_2542512	1211.50
																								18	35	s08c1_22430160	57.00	16	442	s05c1_12544571	483.55	10	945	s16c1_1901844	1212.80
																								18	36	s08c1_22770219	59.12	16	443	s05c1_12499947	485.14	10	946	s16c1_2018944	1212.80
																								18	37	s08c1_22837120	61.23	16	444	s05c1_12659831	485.14	10	947	s16c1_1490320	1214.43
																								18	38	s08c1_22913664	62.53	16	445	s05c1_12544572	485.55	10	948	s16c1_1458051	1216.95
																								18	39	s08c1_22964773	62.53	16	446	s05c1_12592301	486.08	10	949	s16c1_1450684	1218.56
																								18	40	s08c1_22721649	65.13	16	447	s05c1_12410643	486.55	10	950	s16c1_1458047	1218.57
																								18	41	s08c1_22372869	71.68	16	448	s05c1_12419954	486.55	10	951	s16c1_1450689	1218.60
																								18	42	s08c1_22381497	71.68	16	449	s05c1_12452659	486.55	10	952	s16c1_1520811	1219.84
																								18	43	s08c1_22331792	72.43	16	450	s05c1_12623533	486.55	10	953	s16c1_1350856	1221.06
																								18	44	s08c1_22261412	72.98	16	451	s05c1_7403448	486.93	10	954	s16c1_1333087	1222.30
																								18	45	s08c1_22331770	74.45	16	452	s05c1_12860978	487.84	10	955	s50c1_105262	1226.03
																								18	46	s08c1_22425701	76.89	16	453	s05c1_11005649	489.24	10	956	s50c1_86267	1228.50
																								18	47	s08c1_22425703	76.89	16	454	s05c1_11554326	489.24	10	957	s16c1_1676787	1230.03
																								18	48	s08c1_22346956	78.14	16	455	s05c1_11853650	489.24	10	958	s16c1_1676815	1230.03
																								18	49	s08c1_22289081	79.51	16	456	s05c1_12309214	489.87	10	959	s16c1_1082515	1231.01
																								18	50	s08c1_22381499	79.51	16	457	s05c1_12494716	489.87	10	960	s16c1_1097962	1231.01
																								18	51	s08c1_22408976	79.51	16	458	s05c1_9073842	489.94	10	961	s16c1_1221767	1232.24
																								18	52	s08c1_22409000	79.51	16	459	s05c1_14380633	493.33	10	962	s16c1_1237577	1233.49
																								18	53	s08c1_22400150	80.93	16	460	s05c1_6156825	495.10	10	963	s16c1_12189815	1234.60
																								18	54	s08c1_22401108	83.40	16	461	s05c1_8073382	495.81	10	964	s16c1_6702831	1256.08
																								18	55	s08c1_22420126	83.40	16	462	s05c1_9379840	496.33	10	965	s16c1_11804101	1258.95
																								18	56	s08c1_22604746	85.16	16	463	s05c1_5664205	500.17	10	966	s16c1_1715760	1261.56
																								18	57	s08c1_22794214	85.70	16	464	s05c1_6128885	500.17	10	967	s16c1_1901604	1262.33
																								18	58	s08c1_22165311	88.74	16	465	s05c1_6128887	500.17	10	968	s16c1_2587524	1264.03
																								18	59	s08c1_22029936	92.60	16	466	s05c1_6244405	500.17	10	969	s16c1_2314975	1265.15
																								18	60	s08c1_21833471	92.93	16	467	s05c1_6274232	500.17	10	970	s16c1_940096	1267.77
																								18	61	s08c1_21859096	92.93	16	468	s05c1_6291813	500.17	10	971	s16c1_1457651	1268.83
																								18	62	s08c1_21741308	94.16	16	469	s06c1_5052872	500.17	10	972	s16c1_1520808	1273.27
																								18	63	s08c1_21706007	95.40	16	470	s05c1_6032028	500.17	10	973	s16c1_1542768	1275.84
																								18	64	s08c1_22311603	96.58	16	471	s05c1_5892438	500.17	10	974	s16c1_1124011	1277.62
																								18	65	s08c1_22230023	97.88	16	472	s05c1_8964282	501.31	10	975	s16c1_1502240	1279.37
																								18	66	s08c1_22213910	98.07	16	473	s05c1_6808408	506.78	10	976	s16c1_1488276	1280.00
																								18	67	s08c1_22213925	98.07	16	474	s05c1_8827103	507.51	10	977	s16c1_1536123	1280.00
																								18	68	s08c1_22109924	99.49	16	475	s05c1_7249078	507.92	10	978	s16c1_1597697	1280.00
																								18	69	s08c1_22438891	101.43	16	476	s05c1_14706245	508.36	10	979	s16c1_989419	1281.26
																								18	70	s08c1_22513345	101.67	16	477	s05c1_12845000	512.49	10	980	s16c1_13590070	1281.38
																								18	71	s08c1_21978517	106.20	16	478	s05c1_12331288	513.98	10	981	s16c1_1081944	1282.94
																								18	72	s08c1_22842066	106.78	16	479	s05c1_13124426	515.84	10	982	s16c1_1081951	1282.94
																								18	73	s08c1_22640104	106.80	16	480	s05c1_14997572	520.63	10	983	s16c1_1081948	1284.35
																								18	74	s08c1_21961745	106.85	16	481	s05c1_17045971	522.28	10	984	s16c1_1451311	1286.64
																								18	75	s08c1_21725009	117.57	16	482	s05c1_15870806	522.87	10	985	s16c1_1651597	1288.31
																								18	76	s08c1_21654634	132.04	16	483	s05c1_16702122	523.69	10	986	s16c1_1651598	1288.31
																								18	77	s08c1_22121700	132.31	16	484	s05c1_16681828	525.10	10	987	s16c1_1715740	1288.31
																								18	78	s08c1_21892609	133.04	16	485	s05c1_16702121	526.51	10	988	s16c1_1635678	1288.42
																								18	79	s08c1_21959397	133.74	16	486	s05c1_15573226	527.08	10	989	s16c1_812881	1288.56
																								18	80	s08c1_22086135	133.74	16	487	s05c1_16193940	527.91	10	990	s50c1_53667	1288.58
																								18	81	s08c1_21507699	135.02	16	488	s05c1_16375660	527.91	10	991	s16c1_956307	1290.99
																								18	82	s08c1_21859105	140.97	16	489	s05c1_15781733	528.51	10	992	s16c1_28182	1291.34
																								18	83	s08c1_21833493	141.50	16	490	s05c1_16529781	529.32	10	993	s16c1_1536150	1292.03
																								18	84	s08c1_21403886	142.80	16	491	s05c1_16359413	529.58	10	994	s16c1_629323	1293.51
																								18	85	s08c1_21487642	142.80	16	492	s05c1_16251787	529.79	10	995	s16c1_769204	1293.61
																								18	86	s08c1_21558005	142.80	16	493	s05c1_7537595	530.12	10	996	s16c1_769206	1293.61
																								18	87	s08c1_21655117	142.80	16	494	s05c1_16590813	530.20	10	997	s16c1_817003	1293.61
																								18	88	s08c1_21414789	142.80	16	495	s05c1_16443710	530.59	10	998	s50c1_68272	1293.61
																								18	89	s08c1_21725013	142.80	16	496	s05c1_13136915	531.27	10	999	s16c1_629314	1294.12
																								18	90	s08c1_21578203	142.80	16	497	s05c1_16403410	531.27	10	1000	s16c1_832846	1294.91
																								18	91	s08c1_21668343	142.80	16	498	s05c1_15884748	531.87	10	1001	s16c1_769205	1295.39
																								18	92	s08c1_21679163	142.80	16	499	s05c1_16578759	531.87	10	1002	s50c1_53652	1295.39
																								18	93	s08c1_21723681	142.80	16	500	s05c1_16420933	531.87	10	1003	s16c1_1683446	1295.83
																								18	94	s08c1_21621020	142.80	16	501	s05c1_13901171	532.78	10	1004	s16c1_1341932	1296.17
																								18	95	s08c1_21686282	142.80	16	502	s05c1_16190652	533.78	10	1005	s50c1_270428	1296.50
																								18	96	s08c1_21620993	142.80	16	503	s05c1_12639186	533.86	10	1006	s16c1_16943921	1297.16
																								18	97	s08c1_21679147	142.80	16	504	s05c1_6538322	536.38	10	1007	s16c1_1333096	1297.21
																								18	98	s08c1_21620995	142.82	16	505	s05c1_6218399	536.99	10	1008	s16c1_16324592	1298.36
																								18	99	s08c1_21548244	142.83	16	506	s05c1_9444085	536.99	10	1009	s16c1_1341934	1299.16
																								18	100	s08c1_21701518	149.00	16	507	s05c1_9849179	538.31	10	1010	s16c1_1520825	1299.16
																								18	101	s08c1_21788646	149.00	16	508	s05c1_5254661	539.46	10	1011	s16c1_1609909	1299.16
																								18	102	s08c1_21843515	149.00	16	509	s05c1_4136403	544.68	10	1012	s16c1_1700568	1300.54
																								18	103	s08c1_21927498	149.00	16	510	s05c1_4898213	546.92	10	1013	s16c1_1008425	1302.03
																								18	104	s08c1_21948442	149.00	16	511	s05c1_13148803	551.10	10	1014	s16c1_1005733	1303.47
																								18	105	s08c1_22086426	149.00	16	512	s05c1_13912546	554.07	10	1015	s16c1_1040883	1303.47
																								18	106	s08c1_22086427	149.00	16	513	s05c1_13660818	556.65	10	1016	s16c1_1264185	1304.07
																								18	107	s08c1_22152988	149.00	16	514	s05c1_12680283	556.80	10	1017	s16c1_1139316	1304.37
																								18	108	s08c1_22320340	149.00	16	515	s05c1_15271706	557.79	10	1018	s16c1_1264187	1304.67
																								18	109	s08c1_21689560	149.38	16	516	s05c1_13329234	559.60	10	1019	s16c1_1186133	1304.87
																								18	110	s08c1_22311631	154.08	16	517	s05c1_11102742	560.32	10	1020	s16c1_1264184	1305.19
																								18	111	s08c1_21593399	166.56	16	518	s05c1_5100418	561.03	10	1021	s16c1_1158638	1305.57
																								18	112	s08c1_21465849	167.64	16	519	s05c1_12109648	561.04	10	1022	s16c1_1082522	1305.97
																								18	113	s08c1_21489427	167.64	16	520	s05c1_12503050	561.04	10	1023	s16c1_1005728	1306.28
																								18	114	s08c1_21507695	167.64	16	521	s05c1_12656279	563.12	10	1024	s16c1_1005734	1306.28
																								18	115	s08c1_21489398	167.64	16	522	s05c1_15238578	563.55	10	1025	s16c1_1071099	1307.52
																								18	116	s08c1_21465843	167.65	16	523	s05c1_12864847	564.89	10	1026	s16c1_1071103	1307.52
																								18	117	s08c1_21712712	169.90	16	524	s05c1_13147439	564.89	10	1027	s16c1_888816	1308.66
																								18	118	s08c1_21578253	175.09	16	525	s05c1_13267029	564.89	10	1028	s16c1_1124016	1310.68
																								18	119	s08c1_21270086	176.35	16	526	s05c1_12855019	565.17	10	1029	s16c1_1520812	1316.76
																								18	120	s08c1_21290676	177.58	16	527	s05c1_13039640	565.58	10	1030	s16c1_1237575	1327.53
																								18	121	s08c1_21291636	178.82	16	528	s05c1_11863720	565.85	10	1031	s16c1_18904961	1327.90
																								18	122	s08c1_21113163	181.29	16	529	s05c1_12768688	566.30	10	1032	s16c1_817004	1328.45
																								18	123	s08c1_21311007	181.74	16	530	s05c1_12768722	566.30	10	1033	s16c1_888812	1328.45
																								18	124	s08c1_21489397	182.03	16	531	s05c1_12845360	566.30	10	1034	s16c1_785250	1329.86
																								18	125	s08c1_21593397	182.03	16	532	s05c1_13912569	567.54	10	1035	s16c1_785251	1329.86
																								18	126	s08c1_21927485	182.03	16	533	s05c1_14775723	569.19	10	1036	s50c1_68297	1329.86
																								18	127	s08c1_20960852	182.32	16	534	s05c1_14101068	570.61	10	1037	s50c1_71004	1329.86
																								18	128	s08c1_21054030	182.32	16	535	s05c1_14221728	570.61	10	1038	s16c1_18965802	1330.39
																								18	129	s08c1_20986673	183.52	16	536	s05c1_14545109	570.61	10	1039	s16c1_464732	1332.75
																								18	130	s08c1_20723906	184.26	16	537	s05c1_15593525	570.61	10	1040	s16c1_1091707	1339.51
																								18	131	s08c1_21007301	184.76	16	538	s05c1_14321485	571.24	10	1041	s16c1_994417	1342.57
																								18	132	s08c1_20723915	184.81	16	539	s05c1_13796475	572.02	10	1042	s16c1_1229499	1343.87
																								18	133	s08c1_20828986	187.61	16	540	s05c1_14311391	573.10	10	1043	s16c1_1333105	1343.89
																								18	134	s08c1_20841375	188.19	16	541	s05c1_15718009	574.41	10	1044	s16c1_1104704	1358.13
																								18	135	s08c1_20072051	191.90	16	542	s05c1_13683466	580.07	10	1045	s16c1_1167088	1369.03
																								18	136	s08c1_19155533	193.80	16	543	s05c1_5451650	583.44	10	1046	s16c1_19867380	1377.43
																								18	137	s08c1_20763501	197.27	16	544	s05c1_14217053	583.63	11	1	s12c1_2259583
																								18	138	s08c1_19805165	209.18	16	545	s05c1_13100183	584.39	11	2	s12c1_1663258	12.50
																								18	139	s08c1_19867088	210.56	16	546	s05c1_13677777	585.85	11	3	s12c1_1412976	15.37
																								18	140	s08c1_20371603	214.41	16	547	s05c1_13734985	585.85	11	4	s12c1_1509219	15.37
																								18	141	s08c1_20535594	215.71	16	548	s05c1_13734998	585.85	11	5	s12c1_1725133	18.94
																								18	142	s08c1_20723905	216.44	16	549	s05c1_13763454	585.85	11	6	s12c1_401756	20.33
																								18	143	s08c1_21024946	217.13	16	550	s05c1_13821882	585.85	11	7	s12c1_396402	23.82
																								18	144	s08c1_21029654	217.13	16	551	s05c1_13823418	585.85	11	8	s12c1_755740	23.88
																								18	145	s08c1_21113137	217.13	16	552	s05c1_15407698	585.85	11	9	s12c1_926068	24.79
																								18	146	s08c1_21214701	221.45	16	553	s05c1_14866020	585.85	11	10	s12c1_396399	25.16
																								18	147	s08c1_20247428	228.65	16	554	s05c1_14815641	586.65	11	11	s12c1_310605	26.67
																								18	148	s08c1_20447735	228.65	16	555	s05c1_15277849	587.26	11	12	s12c1_224918	28.11
																								18	149	s08c1_20616408	229.88	16	556	s05c1_19412754	605.49	11	13	s12c1_332856	29.43
																								18	150	s08c1_20812631	229.88	16	557	s05c1_18517339	607.82	11	14	s12c1_550792	29.43
																								18	151	s08c1_19921785	230.78	16	558	s05c1_19185831	607.82	11	15	s12c1_1691551	29.98
																								18	152	s08c1_20569110	233.35	16	559	s25c1_282339	607.82	11	16	s12c1_1097712	30.67
																								18	153	s08c1_19911147	235.31	16	560	s25c1_282353	607.82	11	17	s12c1_1318969	30.67
																								18	154	s08c1_20629146	237.99	16	561	s05c1_19165257	607.82	11	18	s12c1_1413003	30.67
																								18	155	s08c1_19713882	239.30	16	562	s05c1_19147143	608.28	11	19	s12c1_1658044	30.67
																								18	156	s08c1_20171658	239.30	16	563	s05c1_15316278	609.05	11	20	s12c1_582466	30.67
																								18	157	s08c1_20543896	239.30	16	564	s05c1_18152702	609.05	11	21	s12c1_396389	30.95
																								18	158	s08c1_19892778	239.30	16	565	s05c1_14857693	609.68	11	22	s12c1_736506	31.70
																								18	159	s08c1_20392586	239.30	16	566	s05c1_18107241	610.59	11	23	s12c1_1023314	32.08
																								18	160	s08c1_20209486	239.30	16	567	s05c1_13041674	612.09	11	24	s12c1_591545	32.08
																								18	161	s08c1_20613683	239.30	16	568	s05c1_15220862	614.56	11	25	s12c1_843936	32.08
																								18	162	s08c1_20514867	240.48	16	569	s05c1_10915856	616.78	11	26	s12c1_1157192	32.16
																								18	163	s08c1_20605280	246.68	16	570	s05c1_12697713	620.26	11	27	s12c1_904461	32.16
																								18	164	s08c1_18264906	255.92	16	571	s05c1_14010742	621.50	11	28	s12c1_511858	33.09
																								18	165	s08c1_19762500	260.70	16	572	s05c1_10732891	621.59	11	29	s12c1_582512	34.73
																								18	166	s08c1_19813445	267.77	16	573	s05c1_12056921	621.59	11	30	s12c1_550782	34.75
																								18	167	s08c1_20647005	268.36	16	574	s05c1_7334773	621.59	11	31	s12c1_843925	34.75
																								18	168	s08c1_20374555	268.38	16	575	s05c1_7676399	621.59	11	32	s12c1_843926	34.75
																								18	169	s08c1_19782412	270.96	16	576	s05c1_8624997	621.59	11	33	s12c1_1640911	42.79
																								18	170	s08c1_20459055	270.96	16	577	s05c1_9639526	621.59	11	34	s12c1_1644414	42.79
																								18	171	s08c1_20616386	270.96	16	578	s05c1_9745548	621.59	11	35	s12c1_1090430	45.35
																								18	172	s08c1_20799704	270.96	16	579	s05c1_7546186	621.59	11	36	s12c1_1626130	45.35
																								18	173	s08c1_20799706	270.96	16	580	s05c1_7654199	621.59	11	37	s12c1_1668392	45.35
																								18	174	s08c1_20757548	270.96	16	581	s05c1_7861690	621.59	11	38	s12c1_1097705	45.41
																								18	175	s08c1_20852338	270.96	16	582	s05c1_8869358	621.59	11	39	s12c1_108214	47.88
																								18	176	s08c1_19696399	273.95	16	583	s05c1_9667812	621.59	11	40	s12c1_1059197	47.94
																								18	177	s08c1_19712019	276.84	16	584	s05c1_9700557	621.59	11	41	s12c1_1731883	47.94
																								18	178	s08c1_20247409	278.28	16	585	s05c1_14471774	621.59	11	42	s12c1_1766035	47.94
																								18	179	s08c1_19442998	279.26	16	586	s05c1_15012652	622.84	11	43	s12c1_1826360	47.94
																								18	180	s08c1_19196317	282.69	16	587	s05c1_15401105	622.84	11	44	s12c1_1845733	47.94
																								18	181	s08c1_18245187	283.17	16	588	s05c1_15427242	622.84	11	45	s12c1_1596148	47.94
																								18	182	s08c1_19311394	283.69	16	589	s05c1_15720084	622.84	11	46	s12c1_625849	50.01
																								18	183	s08c1_18418233	289.72	16	590	s05c1_15803052	622.84	11	47	s12c1_469886	51.66
																								18	184	s08c1_18418234	289.72	16	591	s05c1_15887900	622.84	11	48	s12c1_550767	51.66
																								18	185	s08c1_18418249	289.72	16	592	s05c1_15939123	623.47	11	49	s12c1_1015130	54.34
																								18	186	s08c1_17746437	293.62	16	593	s05c1_13257930	623.85	11	50	s12c1_1107855	56.94
																								18	187	s08c1_17530127	294.30	16	594	s05c1_14620811	624.05	11	51	s12c1_1107856	56.94
																								18	188	s08c1_19525522	294.92	16	595	s05c1_16280482	624.47	11	52	s12c1_1107857	56.94
																								18	189	s08c1_20465392	296.38	16	596	s05c1_16358541	624.82	11	53	s12c1_884340	56.94
																								18	190	s08c1_19540285	298.27	16	597	s05c1_15541683	625.30	11	54	s12c1_110726	58.22
																								18	191	s08c1_20374554	299.66	16	598	s05c1_13804684	625.64	11	55	s12c1_1270255	63.29
																								18	192	s08c1_19442997	300.96	16	599	s05c1_14299326	627.00	11	56	s12c1_393140	67.10
																								18	193	s08c1_19442999	300.96	16	600	s05c1_14123458	627.07	11	57	s12c1_659533	77.29
																								18	194	s08c1_19680185	300.97	16	601	s05c1_14223767	627.10	11	58	s12c1_166990	77.48
																								18	195	s08c1_19757415	300.97	16	602	s05c1_14639865	627.10	11	59	s12c1_166991	77.48
																								18	196	s08c1_19867996	300.97	16	603	s05c1_14156961	627.35	11	60	s12c1_1239986	79.95
																								18	197	s08c1_19813427	300.97	16	604	s05c1_5707384	628.90	11	61	s12c1_1265991	79.95
																								18	198	s08c1_19813554	305.92	16	605	s05c1_15416485	630.18	11	62	s12c1_203271	82.76
																								18	199	s08c1_19155534	313.00	16	606	s05c1_5920933	631.54	11	63	s12c1_511869	82.76
																								18	200	s08c1_18370597	316.49	16	607	s05c1_16516193	631.89	11	64	s12c1_765019	82.76
																								18	201	s08c1_18416917	316.49	16	608	s05c1_16699351	631.89	11	65	s12c1_899533	83.40
																								18	202	s08c1_19228828	316.49	16	609	s05c1_16048962	636.33	11	66	s12c1_755734	83.95
																								18	203	s08c1_19229874	320.89	16	610	s05c1_6220856	636.89	11	67	s12c1_768728	83.95
																								18	204	s08c1_12422068	324.23	16	611	s05c1_6697707	642.13	11	68	s12c1_838863	83.95
																								18	205	s08c1_11457555	327.78	16	612	s05c1_14301841	644.21	11	69	s12c1_741698	83.98
																								18	206	s08c1_14517772	327.78	16	613	s05c1_8347292	649.60	11	70	s12c1_827353	84.00
																								18	207	s08c1_14520860	327.78	16	614	s05c1_8347293	649.60	11	71	s12c1_894852	84.70
																								18	208	s08c1_14723673	328.70	16	615	s05c1_8347294	649.60	11	72	s12c1_175752	84.87
																								18	209	s08c1_19374035	339.74	16	616	s05c1_16964493	656.13	11	73	s12c1_1731874	85.22
																								18	210	s08c1_19318950	340.66	16	617	s05c1_16775953	658.73	11	74	s12c1_591345	85.22
																								18	211	s08c1_19198973	341.78	16	618	s05c1_16959566	658.73	11	75	s12c1_1802702	86.64
																								18	212	s08c1_19002942	343.14	16	619	s05c1_17157531	658.73	11	76	s12c1_1363035	86.93
																								18	213	s08c1_19105262	343.14	16	620	s05c1_17530498	658.73	11	77	s12c1_939215	87.56
																								18	214	s08c1_19339098	343.14	16	621	s05c1_16876511	658.73	11	78	s12c1_1234784	88.99
																								18	215	s08c1_19348029	343.14	16	622	s05c1_17496214	658.73	11	79	s12c1_1433306	88.99
																								18	216	s08c1_19242501	343.14	16	623	s05c1_17125238	658.73	11	80	s12c1_1373908	91.38
																								18	217	s08c1_19062607	344.37	16	624	s05c1_17193560	658.73	11	81	s12c1_1097706	95.28
																								18	218	s08c1_19333692	344.37	16	625	s05c1_17450222	658.73	11	82	s12c1_1097720	95.28
																								18	219	s08c1_19551133	344.38	16	626	s05c1_17619472	658.73	11	83	s12c1_1263630	95.28
																								18	220	s08c1_19271492	349.33	16	627	s05c1_18430703	658.73	11	84	s12c1_1378080	95.28
																								18	221	s08c1_18985706	352.94	16	628	s05c1_17557017	659.83	11	85	s12c1_1228915	95.28
																								18	222	s08c1_19520000	354.23	16	629	s05c1_6814225	661.36	11	86	s12c1_1378085	95.33
																								18	223	s08c1_18895062	356.57	16	630	s05c1_15183875	662.68	11	87	s12c1_1966291	100.97
																								18	224	s08c1_19321579	356.82	16	631	s05c1_19781581	669.12	11	88	s12c1_1944085	102.27
																								18	225	s08c1_17887825	357.99	16	632	s05c1_13907301	671.16	11	89	s12c1_1664846	102.40
																								18	226	s08c1_19181166	359.69	16	633	s05c1_19582448	671.89	11	90	s12c1_1596166	102.57
																								18	227	s08c1_18603824	365.85	16	634	s05c1_19149552	673.31	11	91	s12c1_1657445	102.57
																								18	228	s08c1_18418241	367.48	16	635	s05c1_19257237	673.31	11	92	s12c1_1671159	104.09
																								18	229	s08c1_18504327	371.19	16	636	s05c1_20114599	673.31	11	93	s12c1_1658070	104.11
																								18	230	s08c1_18237186	374.90	16	637	s05c1_17444427	674.72	11	94	s12c1_1766049	104.11
																								18	231	s08c1_18031063	375.41	16	638	s05c1_17872771	674.72	11	95	s12c1_1862857	104.83
																								18	232	s08c1_17755740	376.13	16	639	s05c1_18126015	674.72	11	96	s12c1_1883900	105.06
																								18	233	s08c1_17755741	376.17	16	640	s05c1_18383367	674.72	11	97	s12c1_1657473	105.42
																								18	234	s08c1_18237153	386.12	16	641	s05c1_18701421	675.98	11	98	s12c1_1770561	105.42
																								18	235	s08c1_19156646	390.61	16	642	s05c1_19353178	675.98	11	99	s12c1_1614679	105.76
																								18	236	s08c1_19103203	400.56	16	643	s05c1_17531486	682.56	11	100	s12c1_1925398	105.85
																								18	237	s08c1_17461495	400.93	16	644	s05c1_17125209	683.23	11	101	s12c1_2021559	106.01
																								18	238	s08c1_17535745	400.93	16	645	s05c1_17174061	683.23	11	102	s12c1_2034964	107.63
																								18	239	s08c1_17693046	400.93	16	646	s05c1_17157522	683.23	11	103	s12c1_1731889	108.13
																								18	240	s08c1_17956426	400.93	16	647	s05c1_17157538	683.24	11	104	s12c1_1731900	108.13
																								18	241	s08c1_17976543	402.17	16	648	s05c1_19498423	685.74	11	105	s12c1_2019857	108.13
																								18	242	s08c1_17737935	404.64	16	649	s05c1_19797877	687.52	11	106	s12c1_1938237	108.13
																								18	243	s08c1_17355028	406.16	16	650	s05c1_13750396	691.72	11	107	s12c1_1932839	108.93
																								18	244	s08c1_18190512	408.82	16	651	s05c1_18661636	693.27	11	108	s12c1_1691988	109.04
																								18	245	s08c1_18320190	408.84	16	652	s05c1_18039012	695.73	11	109	s12c1_2565800	109.29
																								18	246	s08c1_16809218	408.89	16	653	s05c1_19600684	697.96	11	110	s12c1_1967667	109.42
																								18	247	s08c1_17355038	410.28	16	654	s05c1_17725633	699.71	11	111	s12c1_2006495	109.42
																								18	248	s08c1_18540371	411.64	16	655	s05c1_19909052	699.73	11	112	s12c1_2029287	109.42
																								18	249	s08c1_17046577	412.33	16	656	s05c1_19893037	701.03	11	113	s12c1_1640918	110.43
																								18	250	s08c1_18626037	413.05	16	657	s05c1_18034898	703.28	11	114	s12c1_2191475	111.58
																								18	251	s08c1_18316429	415.14	16	658	s05c1_18387237	705.92	11	115	s12c1_2285309	111.77
																								18	252	s08c1_16819384	417.30	16	659	s05c1_17974267	708.51	11	116	s12c1_868689	112.18
																								18	253	s08c1_16675216	418.03	16	660	s05c1_18045072	708.57	11	117	s12c1_1956843	112.63
																								18	254	s08c1_17150318	418.71	16	661	s05c1_17748415	711.58	11	118	s12c1_1957610	112.63
																								18	255	s08c1_17150328	418.71	16	662	s05c1_18034909	711.58	11	119	s12c1_2043413	112.63
																								18	256	s08c1_17975726	418.71	16	663	s05c1_17892858	711.58	11	120	s12c1_2487661	113.86
																								18	257	s08c1_16142103	420.22	16	664	s05c1_18179357	711.60	11	121	s12c1_2542949	114.02
																								18	258	s08c1_16181124	420.22	16	665	s05c1_18518347	711.60	11	122	s12c1_2373060	115.36
																								18	259	s08c1_16334966	420.22	16	666	s05c1_18518351	711.60	11	123	s12c1_2303205	115.37
																								18	260	s08c1_16410452	420.22	16	667	s05c1_19374070	714.40	11	124	s12c1_2134231	116.61
																								18	261	s08c1_16882611	420.22	16	668	s05c1_20005198	714.40	11	125	s12c1_1938241	117.53
																								18	262	s08c1_15603076	420.73	16	669	s05c1_20005200	714.40	11	126	s12c1_2123144	119.98
																								18	263	s08c1_15215508	423.01	16	670	s05c1_20005202	714.40	11	127	s12c1_2203905	119.98
																								18	264	s08c1_16907298	423.81	16	671	s05c1_20007535	714.40	11	128	s12c1_2298186	119.98
																								18	265	s08c1_18237175	424.53	16	672	s05c1_20007536	714.40	11	129	s12c1_2208103	119.98
																								18	266	s08c1_12329566	424.99	16	673	s05c1_20265515	714.40	11	130	s12c1_2262568	119.98
																								18	267	s08c1_18237151	426.05	16	674	s05c1_19879804	717.94	11	131	s12c1_2303151	123.88
																								18	268	s08c1_12301661	428.03	16	675	s05c1_22629903	721.47	11	132	s12c1_2203930	126.38
																								18	269	s08c1_15231637	430.34	16	676	s05c1_22640139	721.48	11	133	s12c1_2320996	126.38
																								18	270	s08c1_15231653	430.34	16	677	s05c1_22325206	721.50	11	134	s12c1_2336518	126.38
																								18	271	s08c1_15612852	430.34	16	678	s05c1_19137994	724.84	11	135	s12c1_2352847	128.19
																								18	272	s08c1_15231654	431.17	16	679	s05c1_19098415	728.28	11	136	s12c1_2634424	129.49
																								18	273	s08c1_15715277	432.15	16	680	s05c1_19652998	730.51	11	137	s12c1_2412951	130.62
																								18	274	s08c1_16670462	432.15	16	681	s05c1_19353148	734.10	11	138	s12c1_2577889	130.62
																								18	275	s08c1_16129844	432.15	16	682	s05c1_19946181	734.26	11	139	s12c1_2415587	132.02
																								18	276	s08c1_13057498	433.26	16	683	s05c1_20638246	736.02	11	140	s12c1_2412950	133.01
																								18	277	s08c1_16496869	434.64	16	684	s25c1_1592264	736.71	11	141	s12c1_2832913	133.01
																								18	278	s08c1_13873859	436.32	16	685	s05c1_20360514	739.51	11	142	s12c1_2472814	134.31
																								18	279	s08c1_16823149	437.52	16	686	s05c1_19806121	741.67	11	143	s12c1_2502107	134.31
																								18	280	s08c1_15319425	437.87	16	687	s05c1_20662715	743.88	11	144	s12c1_2255646	135.51
																								18	281	s08c1_15369808	439.36	16	688	s05c1_20552179	745.11	11	145	s12c1_2352841	137.61
																								18	282	s08c1_15080782	440.48	16	689	s05c1_20360542	746.62	11	146	s12c1_2755595	138.42
																								18	283	s08c1_15447677	440.56	16	690	s05c1_19262088	746.69	11	147	s12c1_2759799	139.29
																								18	284	s08c1_15523620	440.62	16	691	s05c1_19398096	746.69	11	148	s12c1_2763274	139.29
																								18	285	s08c1_12667777	441.41	16	692	s05c1_19775911	746.69	11	149	s12c1_2773708	142.37
																								18	286	s08c1_14641898	445.77	16	693	s05c1_19489128	746.69	11	150	s12c1_2860310	148.89
																								18	287	s08c1_13798812	448.26	16	694	s05c1_20484521	746.69	11	151	s12c1_2649930	153.85
																								18	288	s08c1_13281496	450.77	16	695	s05c1_19540852	746.69	11	152	s12c1_2830788	155.87
																								18	289	s08c1_15118188	450.77	16	696	s25c1_1592265	747.99	11	153	s12c1_2502966	161.90
																								18	290	s08c1_15350187	451.65	16	697	s05c1_18483394	749.20	11	154	s12c1_2932281	164.68
																								18	291	s08c1_13531822	452.67	16	698	s05c1_20046396	750.63	11	155	s12c1_2859709	164.72
																								18	292	s08c1_15378252	453.22	16	699	s05c1_20356462	750.63	11	156	s12c1_2872916	164.72
																								18	293	s08c1_14452271	454.28	16	700	s05c1_19600689	751.09	11	157	s12c1_2975833	164.72
																								18	294	s08c1_11166292	454.47	16	701	s05c1_20614655	751.86	11	158	s12c1_3004813	164.72
																								18	295	s08c1_11613559	454.47	16	702	s05c1_20382827	753.47	11	159	s12c1_3117760	164.72
																								18	296	s08c1_12422073	454.47	16	703	s05c1_20778537	754.59	11	160	s12c1_2757259	166.31
																								18	297	s08c1_12619868	454.47	16	704	s05c1_17761250	756.09	11	161	s12c1_3595538	166.31
																								18	298	s08c1_13278554	454.47	16	705	s05c1_18895599	758.36	11	162	s12c1_2667872	167.61
																								18	299	s08c1_13950341	454.47	16	706	s05c1_17418348	758.57	11	163	s12c1_2715852	168.91
																								18	300	s08c1_14345732	454.47	16	707	s05c1_20778542	759.74	11	164	s12c1_2814302	168.91
																								18	301	s08c1_15364242	454.47	16	708	s05c1_20859230	759.74	11	165	s12c1_2833569	168.91
																								18	302	s08c1_11059984	460.59	16	709	s05c1_21628443	759.81	11	166	s12c1_2832935	168.91
																								18	303	s08c1_11983959	461.30	16	710	s05c1_20633878	759.85	11	167	s12c1_2943927	169.30
																								18	304	s08c1_11059983	462.45	16	711	s05c1_20642213	763.76	11	168	s12c1_2903644	170.68
																								18	305	s08c1_15488161	463.41	16	712	s05c1_21154754	764.29	11	169	s12c1_2903649	170.68
																								18	306	s08c1_15369784	464.50	16	713	s05c1_21060615	764.46	11	170	s12c1_3117741	173.54
																								18	307	s08c1_15184923	464.53	16	714	s05c1_20788179	764.97	11	171	s12c1_3117767	173.54
																								18	308	s08c1_15961988	464.57	16	715	s05c1_20962995	764.97	11	172	s12c1_3007368	174.96
																								18	309	s08c1_15690308	464.62	16	716	s05c1_20836626	765.59	11	173	s12c1_3486783	176.38
																								18	310	s08c1_16095555	471.07	16	717	s05c1_20790039	766.20	11	174	s12c1_3548629	180.67
																								18	311	s08c1_16710008	477.46	16	718	s05c1_20614190	768.42	11	175	s12c1_3659141	182.52
																								18	312	s08c1_18189744	477.46	16	719	s05c1_20847814	768.89	11	176	s12c1_3659147	182.52
																								18	313	s08c1_18341064	478.76	16	720	s05c1_20847815	768.89	11	177	s12c1_3298147	186.05
																								18	314	s08c1_18340258	483.04	16	721	s05c1_20974057	768.89	11	178	s12c1_2814285	187.39
																								18	315	s08c1_18108676	486.05	16	722	s05c1_21085609	768.89	11	179	s12c1_3323940	187.72
																								18	316	s08c1_18237157	488.92	16	723	s05c1_21731380	769.55	11	180	s12c1_3323953	187.72
																								18	317	s08c1_4831732	504.35	16	724	s05c1_21611649	770.19	11	181	s12c1_3360670	188.54
																								18	318	s08c1_4542172	505.04	16	725	s05c1_21148568	770.94	11	182	s12c1_2511839	189.03
																								18	319	s08c1_4851944	505.95	16	726	s05c1_21332747	771.29	11	183	s12c1_3128947	190.60
																								18	320	s08c1_5809718	507.01	16	727	s05c1_20751754	772.35	11	184	s12c1_3260473	190.66
																								18	321	s08c1_17681962	518.79	16	728	s05c1_21817936	772.35	11	185	s12c1_2715839	190.83
																								18	322	s08c1_18027190	521.61	16	729	s05c1_20818753	772.87	11	186	s12c1_2843839	193.09
																								18	323	s08c1_15455972	524.02	16	730	s05c1_21342338	772.87	11	187	s12c1_3054416	193.25
																								18	324	s08c1_17672653	524.02	16	731	s05c1_21360038	772.87	11	188	s12c1_2790756	193.42
																								18	325	s08c1_17754144	524.02	16	732	s05c1_21900897	772.87	11	189	s12c1_3143920	193.94
																								18	326	s08c1_18298866	524.02	16	733	s05c1_22047630	772.87	11	190	s12c1_2757260	194.40
																								18	327	s08c1_17672645	524.02	16	734	s05c1_22174217	772.87	11	191	s12c1_2753676	194.83
																								18	328	s08c1_18783586	524.02	16	735	s05c1_22879195	772.87	11	192	s12c1_2798421	194.83
																								18	329	s08c1_17425283	526.84	16	736	s05c1_21192771	772.87	11	193	s12c1_2875807	194.83
																								18	330	s08c1_17425299	526.84	16	737	s05c1_21631450	772.87	11	194	s12c1_3569783	195.21
																								18	331	s08c1_16306888	529.65	16	738	s05c1_19426336	774.33	11	195	s12c1_2773694	195.54
																								18	332	s08c1_16709918	529.65	16	739	s05c1_21982661	775.77	11	196	s12c1_2757230	196.24
																								18	333	s08c1_17525153	529.65	16	740	s05c1_18099374	784.95	11	197	s12c1_2757258	196.24
																								18	334	s08c1_18029517	529.65	16	741	s05c1_21377510	786.50	11	198	s12c1_3004814	197.63
																								18	335	s08c1_18047999	529.65	16	742	s05c1_20238525	787.22	11	199	s12c1_2814301	197.77
																								18	336	s08c1_17059927	529.65	16	743	s05c1_21927422	787.91	11	200	s12c1_2773699	198.47
																								18	337	s08c1_17482344	529.65	16	744	s05c1_22635267	787.91	11	201	s12c1_2927297	198.47
																								18	338	s08c1_17672647	529.65	16	745	s05c1_16476595	791.80	11	202	s12c1_3179667	198.47
																								18	339	s08c1_17346489	530.52	16	746	s05c1_22287632	792.72	11	203	s12c1_3004815	199.00
																								18	340	s08c1_13770777	531.08	16	747	s05c1_21961229	792.99	11	204	s12c1_3128467	203.50
																								18	341	s08c1_11406681	532.49	16	748	s05c1_21817922	793.70	11	205	s12c1_3444862	203.50
																								18	342	s08c1_12241195	532.49	16	749	s05c1_20836627	795.14	11	206	s12c1_3575235	204.74
																								18	343	s08c1_12999691	532.49	16	750	s05c1_20788165	796.07	11	207	s12c1_3625463	205.97
																								18	344	s08c1_13133046	532.49	16	751	s05c1_20818756	796.07	11	208	s12c1_3653270	205.97
																								18	345	s08c1_13236498	532.49	16	752	s05c1_20785716	796.61	11	209	s12c1_3541597	206.05
																								18	346	s08c1_14219162	532.49	16	753	s05c1_21123547	797.12	11	210	s12c1_3937975	206.05
																								18	347	s08c1_14338288	532.49	16	754	s05c1_18099357	797.46	11	211	s12c1_3623092	206.05
																								18	348	s08c1_14520704	532.49	16	755	s05c1_21332722	797.97	11	212	s12c1_3741271	207.89
																								18	349	s08c1_14520826	532.49	16	756	s05c1_22595717	799.64	11	213	s12c1_3736820	208.65
																								18	350	s08c1_14604591	532.49	16	757	s05c1_21204569	799.74	11	214	s12c1_3611850	209.72
																								18	351	s08c1_12069913	532.49	16	758	s05c1_20914306	800.90	11	215	s12c1_3868961	210.49
																								18	352	s08c1_12151118	532.49	16	759	s05c1_21927421	801.84	11	216	s12c1_3735476	211.18
																								18	353	s08c1_14890506	532.49	16	760	s05c1_21982663	801.85	11	217	s12c1_3922334	212.60
																								18	354	s08c1_14931715	534.58	16	761	s05c1_22203417	801.85	11	218	s12c1_3937969	212.60
																								18	355	s08c1_11238978	537.51	16	762	s05c1_21975792	802.08	11	219	s12c1_3708170	213.01
																								18	356	s08c1_19563382	538.13	16	763	s05c1_21791212	803.52	11	220	s12c1_3626980	214.94
																								18	357	s08c1_13122204	545.58	16	764	s05c1_22574904	805.15	11	221	s12c1_4090981	215.54
																								18	358	s08c1_13122205	545.58	16	765	s05c1_22574924	806.56	11	222	s12c1_3933430	216.35
																								18	359	s08c1_13122206	545.58	16	766	s05c1_21746551	807.26	11	223	s12c1_4072541	216.35
																								18	360	s08c1_11487252	554.11	16	767	s05c1_22564612	807.97	11	224	s12c1_3832021	217.92
																								18	361	s08c1_14479119	554.11	16	768	s05c1_22764090	808.04	11	225	s12c1_4158520	219.22
																								18	362	s08c1_12070165	554.56	16	769	s05c1_22835647	811.63	11	226	s12c1_5886737	220.58
																								18	363	s08c1_14542455	554.88	16	770	s05c1_22835669	812.21	11	227	s12c1_4891952	221.10
																								18	364	s08c1_11853880	555.22	16	771	s05c1_22835648	813.61	11	228	s12c1_4242606	221.49
																								18	365	s08c1_14827720	555.52	16	772	s05c1_22471092	814.10	11	229	s12c1_4244196	221.49
																								18	366	s08c1_14919534	555.52	16	773	s05c1_22542807	814.10	11	230	s12c1_4175763	222.92
																								18	367	s08c1_14255743	556.35	16	774	s05c1_22519054	814.10	11	231	s12c1_4248181	222.92
																								18	368	s08c1_13263219	557.23	16	775	s05c1_22696655	814.10	11	232	s12c1_4314758	222.92
																								18	369	s08c1_13263220	557.23	16	776	s05c1_22471102	820.26	11	233	s12c1_4539047	222.92
																								18	370	s08c1_12619862	557.98	16	777	s05c1_22924933	824.13	11	234	s12c1_4566503	222.92
																								18	371	s08c1_12619888	559.02	16	778	s05c1_22938054	826.60	11	235	s12c1_4689747	222.92
																								18	372	s08c1_14675791	559.99	16	779	s05c1_22902127	827.16	11	236	s12c1_4731133	222.92
																								18	373	s08c1_14771003	560.59	16	780	s05c1_22953592	827.83	11	237	s12c1_4424434	224.16
																								18	374	s08c1_11072611	561.22	16	781	s05c1_22979367	827.83	11	238	s12c1_4555997	224.16
																								18	375	s08c1_14771002	562.29	16	782	s05c1_22979397	827.83	11	239	s12c1_4555599	224.16
																								18	376	s08c1_10819567	563.70	16	783	s05c1_23217616	827.83	11	240	s12c1_4446917	225.39
																								18	377	s08c1_12225586	564.22	16	784	s05c1_23589387	827.83	11	241	s12c1_4524017	226.51
																								18	378	s08c1_10690018	564.94	16	785	s05c1_23653721	827.83	11	242	s12c1_4523517	226.65
																								18	379	s08c1_10699272	564.94	16	786	s05c1_23944455	827.83	11	243	s12c1_4811446	227.84
																								18	380	s08c1_10750641	564.94	16	787	s05c1_24045770	827.83	11	244	s12c1_5214812	230.62
																								18	381	s08c1_10175400	565.23	16	788	s05c1_23091823	829.09	11	245	s12c1_5021675	231.43
																								18	382	s08c1_10420223	566.44	16	789	s05c1_22986637	830.30	11	246	s12c1_4842141	231.91
																								18	383	s08c1_10861158	572.32	16	790	s05c1_23118157	832.77	11	247	s12c1_4844796	231.91
																								18	384	s08c1_8159901	577.13	16	791	s05c1_22965129	833.54	11	248	s12c1_4846074	231.91
																								18	385	s08c1_4260750	582.27	16	792	s05c1_22938060	834.17	11	249	s12c1_4744097	232.67
																								18	386	s08c1_4943576	582.86	16	793	s05c1_23253777	834.17	11	250	s12c1_4734375	233.23
																								18	387	s08c1_14931714	592.41	16	794	s05c1_23254915	835.59	11	251	s12c1_4772587	233.23
																								18	388	s08c1_13646662	597.25	16	795	s05c1_22946988	837.01	11	252	s12c1_4574052	234.52
																								18	389	s08c1_12924128	602.02	16	796	s05c1_23280544	838.70	11	253	s12c1_4399002	237.23
																								18	390	s08c1_14517758	602.80	16	797	s05c1_22901432	838.71	11	254	s12c1_4022785	238.53
																								18	391	s08c1_11985151	603.86	16	798	s05c1_22965105	839.58	11	255	s12c1_4351736	241.10
																								18	392	s08c1_12655204	603.86	16	799	s05c1_23049262	839.58	11	256	s12c1_4351751	241.10
																								18	393	s08c1_14092739	603.86	16	800	s05c1_23467422	839.81	11	257	s12c1_4277240	245.96
																								18	394	s08c1_14895652	603.86	16	801	s05c1_23301285	841.10	11	258	s12c1_4507466	246.68
																								18	395	s08c1_15118185	603.86	16	802	s05c1_23141769	842.60	11	259	s12c1_4507469	246.68
																								18	396	s08c1_15456010	603.86	16	803	s05c1_23253768	842.64	11	260	s12c1_4412473	247.06
																								18	397	s08c1_15456034	603.86	16	804	s05c1_23119937	842.77	11	261	s12c1_5644528	249.14
																								18	398	s08c1_16036199	603.86	16	805	s05c1_23141793	842.90	11	262	s12c1_6170436	249.14
																								18	399	s08c1_11463459	604.31	16	806	s05c1_12841592	857.98	11	263	s12c1_4658465	250.77
																								18	400	s08c1_12539364	604.31	16	807	s05c1_21086277	861.22	11	264	s12c1_4269455	255.90
																								18	401	s08c1_13476364	604.31	16	808	s05c1_20043951	864.22	11	265	s12c1_4361464	255.90
																								18	402	s08c1_14486970	604.31	16	809	s05c1_17139426	864.39	11	266	s12c1_4424162	255.90
																								18	403	s08c1_13333759	604.31	16	810	s05c1_22284691	877.75	11	267	s12c1_4574027	255.90
																								18	404	s08c1_11853883	604.31	16	811	s05c1_23368511	882.26	11	268	s12c1_4547560	257.74
																								18	405	s08c1_12070166	604.90	16	812	s05c1_22098486	887.80	11	269	s12c1_4731165	261.54
																								18	406	s08c1_14479120	605.72	16	813	s05c1_22247943	888.10	11	270	s12c1_1157219	264.39
																								18	407	s08c1_14584232	605.72	16	814	s05c1_22204204	891.21	11	271	s12c1_4597243	265.43
																								18	408	s08c1_14506618	605.77	16	815	s05c1_22465229	892.51	11	272	s12c1_4782040	266.10
																								18	409	s08c1_14788443	606.86	16	816	s05c1_22518528	892.51	11	273	s12c1_4953561	266.10
																								18	410	s08c1_12196567	607.97	16	817	s05c1_22517031	892.51	11	274	s12c1_4777450	266.25
																								18	411	s08c1_13968597	609.37	16	818	s05c1_22696656	892.51	11	275	s12c1_4842159	273.95
																								18	412	s08c1_12226091	614.22	16	819	s05c1_22750825	892.51	11	276	s12c1_5293600	277.87
																								18	413	s08c1_12226090	614.24	16	820	s05c1_23460151	893.81	11	277	s12c1_5499462	277.88
																								18	414	s08c1_10081427	614.95	16	821	s05c1_23653722	893.81	11	278	s12c1_5045765	279.03
																								18	415	s08c1_10766804	615.53	16	822	s05c1_23698848	893.81	11	279	s12c1_6240459	279.03
																								18	416	s08c1_9127105	616.63	16	823	s05c1_23280543	894.55	11	280	s12c1_5812934	279.14
																								18	417	s08c1_14587461	616.77	16	824	s05c1_23280552	895.89	11	281	s12c1_5338625	286.77
																								18	418	s08c1_11917313	616.91	16	825	s05c1_23021283	896.40	11	282	s12c1_2682666	287.67
																								18	419	s08c1_13281498	616.91	16	826	s05c1_23043837	896.40	11	283	s12c1_4744096	291.09
																								18	420	s08c1_14458047	617.51	16	827	s05c1_23399220	896.52	11	284	s12c1_4747192	292.33
																								18	421	s08c1_11869852	618.83	16	828	s05c1_23417214	899.70	11	285	s12c1_4894229	293.56
																								18	422	s08c1_11135765	622.17	16	829	s05c1_23460164	901.69	11	286	s12c1_4943952	295.26
																								18	423	s08c1_10859759	622.59	16	830	s05c1_23552118	901.80	11	287	s12c1_4944373	295.26
																								18	424	s08c1_10459024	624.00	16	831	s05c1_23527585	902.46	11	288	s12c1_5108495	300.22
																								18	425	s08c1_10359939	625.88	16	832	s05c1_23460152	903.70	11	289	s12c1_5915846	317.70
																								18	426	s08c1_9131668	625.88	16	833	s05c1_23423771	912.42	11	290	s12c1_5577777	323.89
																								18	427	s08c1_9191663	625.88	16	834	s05c1_23301620	916.53	11	291	s12c1_5063322	328.50
																								18	428	s08c1_9353737	625.88	16	835	s05c1_23417215	917.34	11	292	s12c1_5343276	329.78
																								18	429	s08c1_9673127	625.88	16	836	s05c1_23253110	920.14	11	293	s12c1_5536211	329.78
																								18	430	s08c1_9759787	625.88	16	837	s05c1_23837021	921.14	11	294	s12c1_5558542	329.78
																								18	431	s08c1_9808797	625.88	16	838	s05c1_23837022	921.14	11	295	s12c1_6020100	333.82
																								18	432	s08c1_9833974	625.88	16	839	s05c1_22975067	922.29	11	296	s12c1_5727416	334.11
																								18	433	s08c1_10575724	629.67	16	840	s05c1_23544666	927.71	11	297	s12c1_5090569	339.58
																								18	434	s08c1_10488217	631.34	16	841	s05c1_23195989	928.42	11	298	s12c1_5232066	339.58
																								18	435	s08c1_10420220	632.52	16	842	s05c1_23807059	929.32	11	299	s12c1_5273761	339.58
																								18	436	s08c1_10662478	633.93	16	843	s05c1_23907584	930.28	11	300	s12c1_5498476	339.58
																								18	437	s08c1_10689330	644.56	16	844	s05c1_22979387	931.27	11	301	s12c1_5527099	339.58
																								18	438	s08c1_10912265	658.07	16	845	s05c1_23399221	931.30	11	302	s12c1_5169139	339.58
																								18	439	s08c1_6723326	661.66	16	846	s05c1_23682636	933.04	11	303	s12c1_5385655	341.42
																								18	440	s08c1_5780567	661.68	16	847	s05c1_24086084	935.66	11	304	s12c1_5008639	343.22
																								18	441	s08c1_6370143	661.74	16	848	s05c1_24293610	938.13	11	305	s12c1_5000192	344.93
																								18	442	s08c1_5956879	662.27	16	849	s05c1_24066710	939.36	11	306	s12c1_5504363	350.99
																								18	443	s08c1_5956877	662.70	16	850	s05c1_24307043	939.36	11	307	s12c1_5504365	350.99
																								18	444	s08c1_7151837	663.16	16	851	s05c1_24536580	945.89	11	308	s12c1_5343293	351.42
																								18	445	s08c1_5982111	664.01	16	852	s05c1_25916231	950.81	11	309	s12c1_5600527	355.63
																								18	446	s08c1_6417717	664.57	16	853	s05c1_27581752	957.18	11	310	s12c1_5623017	357.80
																								18	447	s08c1_8125254	665.98	16	854	s05c1_25942114	957.99	11	311	s12c1_5800249	360.16
																								18	448	s08c1_8822581	665.98	16	855	s05c1_25942111	958.52	11	312	s12c1_5644512	361.17
																								18	449	s08c1_7471778	668.72	16	856	s05c1_25975121	960.01	11	313	s12c1_5695379	361.39
																								18	450	s08c1_8041154	672.32	16	857	s05c1_24946472	970.10	11	314	s12c1_5886735	361.39
																								18	451	s08c1_5609850	677.99	16	858	s05c1_24790288	973.00	11	315	s12c1_5886749	361.39
																								18	452	s08c1_10242572	681.90	16	859	s05c1_24796557	974.30	11	316	s12c1_5756435	362.71
																								18	453	s08c1_9373893	693.04	16	860	s05c1_25908902	976.84	11	317	s12c1_4984178	363.98
																								18	454	s08c1_9367497	695.39	16	861	s05c1_23989715	981.86	11	318	s12c1_5447858	363.98
																								18	455	s08c1_10179192	699.02	16	862	s05c1_24074924	982.23	11	319	s12c1_5847401	363.98
																								18	456	s08c1_10235216	699.11	16	863	s05c1_24179308	983.90	11	320	s12c1_6008062	363.98
																								18	457	s08c1_9147278	699.11	16	864	s05c1_24179309	983.90	11	321	s12c1_6240458	363.98
																								18	458	s08c1_9205514	699.11	16	865	s05c1_24179310	983.90	11	322	s12c1_5190189	364.46
																								18	459	s08c1_9343537	699.11	16	866	s05c1_24179316	983.90	11	323	s12c1_6055496	365.43
																								18	460	s08c1_9831761	699.11	16	867	s05c1_24234115	983.90	11	324	s12c1_5045784	366.11
																								18	461	s08c1_9833977	699.11	16	868	s05c1_24682066	986.97	11	325	s12c1_5169148	366.79
																								18	462	s08c1_9823431	699.11	16	869	s05c1_25009664	989.67	11	326	s12c1_6170437	367.48
																								18	463	s08c1_8067194	700.52	16	870	s05c1_25942143	989.67	11	327	s12c1_5111582	368.20
																								18	464	s08c1_8067195	700.52	16	871	s05c1_25958893	989.67	11	328	s12c1_5680079	368.20
																								18	465	s08c1_9548766	702.90	16	872	s05c1_25241385	991.08	11	329	s12c1_5730132	368.20
																								18	466	s08c1_8114295	704.83	16	873	s05c1_25231736	992.50	11	330	s12c1_6170438	368.20
																								18	467	s08c1_8693489	704.83	16	874	s05c1_24339934	993.91	11	331	s12c1_6529822	368.91
																								18	468	s08c1_9492495	704.83	16	875	s05c1_24586587	993.91	11	332	s12c1_6283575	369.61
																								18	469	s08c1_9879665	705.03	16	876	s05c1_24831285	993.91	11	333	s12c1_6423982	369.61
																								18	470	s08c1_10179196	708.33	16	877	s05c1_24310655	995.32	11	334	s12c1_6889241	369.61
																								18	471	s08c1_9392663	708.53	16	878	s05c1_24310657	995.32	11	335	s12c1_6889243	369.61
																								18	472	s08c1_8479529	710.37	16	879	s05c1_24746384	995.32	11	336	s12c1_6889244	369.61
																								18	473	s08c1_9479553	710.37	16	880	s05c1_24758135	998.43	11	337	s12c1_6860863	369.61
																								18	474	s08c1_8475822	710.95	16	881	s05c1_24758166	998.43	11	338	s12c1_4903491	370.99
																								18	475	s08c1_8224368	711.78	16	882	s05c1_24758167	998.43	11	339	s12c1_5330781	371.45
																								18	476	s08c1_9117439	711.78	16	883	s05c1_24774175	998.43	11	340	s12c1_6595735	377.64
																								18	477	s08c1_9145869	711.78	16	884	s05c1_25301387	998.43	11	341	s12c1_13576156	378.30
																								18	478	s08c1_8013651	712.37	16	885	s05c1_24768253	999.72	11	342	s12c1_5593931	379.55
																								18	479	s08c1_7925417	713.19	16	886	s05c1_24390916	1000.59	11	343	s12c1_5643261	380.72
																								18	480	s08c1_10146389	713.95	16	887	s05c1_24702733	1001.34	11	344	s12c1_6283579	383.47
																								18	481	s08c1_8789856	715.94	16	888	s05c1_26366301	1008.07	11	345	s12c1_6744296	388.82
																								18	482	s08c1_8864615	717.65	16	889	s05c1_24922978	1012.47	11	346	s12c1_6283580	389.24
																								18	483	s08c1_8741732	718.89	16	890	s05c1_23938680	1017.46	11	347	s12c1_4944040	389.65
																								18	484	s08c1_8915077	718.89	16	891	s05c1_26566485	1019.94	11	348	s12c1_5009182	389.65
																								18	485	s08c1_8915094	718.89	16	892	s05c1_26634285	1026.12	11	349	s12c1_5081796	389.65
																								18	486	s08c1_8915093	719.49	16	893	s05c1_26631197	1026.14	11	350	s12c1_5600559	389.65
																								18	487	s08c1_8493395	720.73	16	894	s05c1_26986652	1027.67	11	351	s12c1_5600560	389.65
																								18	488	s08c1_8318156	721.37	16	895	s05c1_26559364	1027.92	11	352	s12c1_5600561	389.65
																								18	489	s08c1_8345180	721.37	16	896	s05c1_26574358	1027.92	11	353	s12c1_5649069	389.65
																								18	490	s08c1_8913813	721.94	16	897	s05c1_25783673	1031.63	11	354	s12c1_5063308	389.65
																								18	491	s08c1_8616235	722.62	16	898	s05c1_26161118	1032.91	11	355	s12c1_5533886	389.65
																								18	492	s08c1_8509429	723.22	16	899	s05c1_26144886	1035.27	11	356	s12c1_6305672	390.23
																								18	493	s08c1_7515451	723.85	16	900	s05c1_25632603	1035.38	11	357	s12c1_5533876	391.58
																								18	494	s08c1_7856707	725.09	16	901	s05c1_25233522	1037.86	11	358	s12c1_5869921	392.91
																								18	495	s08c1_9346074	726.33	16	902	s05c1_25442279	1039.11	11	359	s12c1_5680078	394.05
																								18	496	s08c1_8174069	727.47	16	903	s05c1_25989833	1039.11	11	360	s12c1_5966443	396.70
																								18	497	s08c1_7973741	729.00	16	904	s05c1_25783669	1040.06	11	361	s12c1_5947407	399.11
																								18	498	s08c1_7463558	729.84	16	905	s05c1_25115688	1040.84	11	362	s12c1_5937565	401.67
																								18	499	s08c1_7925379	729.84	16	906	s05c1_24835060	1045.04	11	363	s12c1_5421577	404.09
																								18	500	s08c1_9730205	730.96	16	907	s05c1_25783670	1045.58	11	364	s12c1_6385874	404.09
																								18	501	s08c1_7415244	730.99	16	908	s05c1_25701191	1046.34	11	365	s12c1_5837264	404.83
																								18	502	s08c1_7907060	732.27	16	909	s05c1_25958891	1046.40	11	366	s12c1_5871440	404.83
																								18	503	s08c1_6508728	733.30	16	910	s05c1_26358866	1050.24	11	367	s12c1_7007433	406.22
																								18	504	s08c1_4996152	733.31	16	911	s05c1_26366283	1050.24	11	368	s12c1_5843446	409.41
																								18	505	s08c1_7492418	734.09	16	912	s05c1_26566065	1055.43	11	369	s12c1_7141808	409.63
																								18	506	s08c1_8195823	734.60	16	913	s05c1_26281221	1056.89	11	370	s12c1_5843445	411.00
																								18	507	s08c1_7921350	734.60	16	914	s05c1_26666086	1062.17	11	371	s12c1_6789896	412.15
																								18	508	s08c1_6370136	735.04	16	915	s05c1_26651540	1063.46	11	372	s12c1_6789897	412.15
																								18	509	s08c1_5164086	735.15	16	916	s05c1_26945331	1066.00	11	373	s12c1_5695313	413.28
																								18	510	s08c1_6436016	735.30	16	917	s05c1_26956186	1067.30	11	374	s12c1_5855121	413.28
																								18	511	s08c1_5229137	735.57	16	918	s05c1_26986653	1081.46	11	375	s12c1_5855130	413.28
																								18	512	s08c1_6409791	735.73	16	919	s05c1_26986651	1081.59	11	376	s12c1_6744295	415.77
																								18	513	s08c1_7325454	735.77	16	920	s05c1_27593697	1083.22	11	377	s12c1_7261442	415.77
																								18	514	s08c1_8217105	737.72	16	921	s05c1_27000680	1083.92	11	378	s12c1_6399012	417.00
																								18	515	s08c1_7127652	739.56	16	922	s05c1_26944222	1084.83	11	379	s12c1_6130738	417.51
																								18	516	s08c1_7138139	742.03	16	923	s05c1_27149870	1086.69	11	380	s12c1_6162627	417.51
																								18	517	s08c1_7175187	742.03	16	924	s05c1_27446106	1086.69	11	381	s12c1_6623418	420.11
																								18	518	s08c1_7345145	743.46	16	925	s05c1_27471165	1087.00	11	382	s12c1_6565784	421.41
																								18	519	s08c1_9205695	745.09	16	926	s05c1_27576867	1087.32	11	383	s12c1_6602284	421.41
																								18	520	s08c1_6859757	748.93	16	927	s05c1_26953144	1087.81	11	384	s12c1_6602285	421.41
																								18	521	s08c1_6584227	750.76	16	928	s05c1_27260657	1087.81	11	385	s12c1_6860885	421.41
																								18	522	s08c1_6641696	750.76	16	929	s05c1_27471167	1087.81	11	386	s12c1_7588265	421.41
																								18	523	s08c1_6856374	751.35	16	930	s05c1_27180863	1087.81	11	387	s12c1_7333797	421.41
																								18	524	s08c1_5764166	753.10	16	931	s05c1_27446108	1090.36	11	388	s12c1_7636076	421.41
																								18	525	s08c1_6149275	753.23	16	932	s05c1_27297452	1090.41	11	389	s12c1_6862387	422.65
																								18	526	s08c1_6091876	753.42	16	933	s05c1_27446105	1091.09	11	390	s12c1_6873631	422.65
																								18	527	s08c1_6417596	753.42	16	934	s05c1_27446110	1091.76	11	391	s12c1_9391595	424.39
																								18	528	s08c1_6723323	754.15	16	935	s05c1_26956196	1095.37	11	392	s12c1_5768182	432.09
																								18	529	s08c1_5778270	754.82	16	936	s05c1_26651394	1097.54	11	393	s12c1_5843550	432.09
																								18	530	s08c1_6723322	755.47	16	937	s05c1_26672204	1097.54	11	394	s12c1_6262799	432.86
																								18	531	s08c1_6817593	756.23	16	938	s05c1_26899953	1097.54	11	395	s12c1_6303889	432.86
																								18	532	s08c1_7102766	756.23	16	939	s05c1_26748788	1098.12	11	396	s12c1_6769373	432.86
																								18	533	s08c1_7004457	756.23	16	940	s05c1_26456994	1098.97	11	397	s12c1_6769387	432.86
																								18	534	s08c1_6618619	757.65	16	941	s05c1_26438420	1099.27	11	398	s12c1_6771648	432.86
																								18	535	s08c1_6526578	758.71	16	942	s05c1_27160734	1110.91	11	399	s12c1_6771670	432.86
																								18	536	s08c1_6539301	758.71	17	1	s11c1_922340		11	400	s12c1_4884305	434.60
																								18	537	s08c1_5928266	759.94	17	2	s11c1_402875	1.24	11	401	s12c1_5096852	434.60
																								18	538	s08c1_5716805	761.18	17	3	s11c1_119846	2.48	11	402	s12c1_5140152	434.60
																								18	539	s08c1_6149248	761.18	17	4	s11c1_182031	2.48	11	403	s12c1_5438127	434.60
																								18	540	s08c1_6200805	761.18	17	5	s11c1_59795	7.06	11	404	s12c1_5551636	435.80
																								18	541	s08c1_6331580	761.18	17	6	s63c1_114489	11.65	11	405	s12c1_6583215	436.68
																								18	542	s08c1_5297487	761.89	17	7	s11c1_375545	12.27	11	406	s12c1_6826535	436.68
																								18	543	s08c1_7017658	761.89	17	8	s11c1_375546	12.95	11	407	s12c1_6619192	436.68
																								18	544	s08c1_5903652	761.89	17	9	s11c1_48241	12.95	11	408	s12c1_6656028	436.68
																								18	545	s08c1_5368741	762.58	17	10	s11c1_3409228	15.83	11	409	s12c1_7516911	436.68
																								18	546	s08c1_7006916	763.32	17	11	s11c1_3409219	15.84	11	410	s12c1_7716304	436.68
																								18	547	s08c1_5955445	764.82	17	12	s11c1_939175	18.86	11	411	s12c1_6879309	436.69
																								18	548	s08c1_5955462	764.82	17	13	s11c1_1044099	20.39	11	412	s12c1_7845879	439.29
																								18	549	s08c1_9075527	770.53	17	14	s11c1_1044100	20.39	11	413	s12c1_7676022	440.47
																								18	550	s08c1_9625946	774.25	17	15	s11c1_1044111	20.39	11	414	s12c1_9154437	440.59
																								18	551	s08c1_8797543	775.59	17	16	s11c1_1053671	20.39	11	415	s12c1_9042033	441.88
																								18	552	s08c1_8058855	776.74	17	17	s11c1_932705	20.39	11	416	s12c1_7384273	443.00
																								18	553	s08c1_7790031	777.43	17	18	s11c1_1072110	21.69	11	417	s12c1_8233767	444.25
																								18	554	s08c1_6001504	781.90	17	19	s11c1_1074701	21.69	11	418	s12c1_8058603	445.49
																								18	555	s08c1_5671814	781.95	17	20	s11c1_435288	22.34	11	419	s12c1_8233770	446.47
																								18	556	s08c1_6866601	781.95	17	21	s11c1_1169301	22.92	11	420	s12c1_8240023	447.98
																								18	557	s08c1_7271450	784.79	17	22	s11c1_1362851	24.84	11	421	s12c1_8318143	452.89
																								18	558	s08c1_7057085	801.42	17	23	s11c1_1410715	26.76	11	422	s12c1_8326014	452.89
																								18	559	s08c1_5361538	817.10	17	24	s11c1_1426143	29.95	11	423	s12c1_10490441	454.58
																								18	560	s08c1_4885459	817.90	17	25	s11c1_3064394	37.08	11	424	s12c1_7933183	455.82
																								18	561	s08c1_4856812	819.44	17	26	s11c1_2941751	38.19	11	425	s12c1_7832835	455.99
																								18	562	s08c1_20763521	833.37	17	27	s11c1_2885921	43.54	11	426	s12c1_7888737	456.12
																								18	563	s08c1_21369966	840.65	17	28	s11c1_2412053	44.11	11	427	s12c1_7516912	457.48
																								18	564	s08c1_6163559	842.71	17	29	s11c1_1565432	44.87	11	428	s12c1_7386986	458.56
																								18	565	s08c1_21788663	847.07	17	30	s11c1_1424425	46.11	11	429	s12c1_10201550	460.71
																								18	566	s08c1_18876648	852.43	17	31	s11c1_1580205	46.77	11	430	s12c1_7937976	460.71
																								18	567	s08c1_18626049	855.94	17	32	s11c1_1676254	47.34	11	431	s12c1_8151934	460.71
																								18	568	s08c1_5162978	873.82	17	33	s11c1_1891023	48.58	11	432	s12c1_8169249	460.71
																								18	569	s08c1_5878939	874.52	17	34	s11c1_1906143	48.58	11	433	s12c1_8206542	460.71
																								18	570	s08c1_6417594	874.52	17	35	s11c1_1933052	49.94	11	434	s12c1_8283020	460.71
																								18	571	s08c1_6149272	874.52	17	36	s11c1_1970125	51.08	11	435	s12c1_8391564	460.71
																								18	572	s08c1_6723327	875.22	17	37	s11c1_2062782	51.55	11	436	s12c1_9002505	460.71
																								18	573	s08c1_4660244	875.93	17	38	s11c1_1783076	52.06	11	437	s12c1_9152409	460.71
																								18	574	s08c1_5809740	876.59	17	39	s11c1_2074403	52.85	11	438	s12c1_9215496	460.71
																								18	575	s08c1_5982121	876.59	17	40	s11c1_2465858	53.50	11	439	s12c1_9691507	460.71
																								18	576	s08c1_6059986	876.59	17	41	s11c1_1859785	54.16	11	440	s12c1_9739026	460.71
																								18	577	s08c1_6201152	876.59	17	42	s11c1_2465852	55.39	11	441	s12c1_9778509	460.71
																								18	578	s08c1_6254850	876.59	17	43	s11c1_2885924	55.46	11	442	s12c1_9798755	460.71
																								18	579	s08c1_4788849	877.06	17	44	s11c1_2329404	56.51	11	443	s12c1_10759165	460.71
																								18	580	s08c1_5652708	882.88	17	45	s11c1_2450215	65.71	11	444	s12c1_10759180	460.71
																								18	581	s08c1_5508693	887.47	17	46	s11c1_2063753	69.02	11	445	s12c1_8283021	460.71
																								18	582	s08c1_5410320	887.89	17	47	s11c1_2330152	69.02	11	446	s12c1_9693012	463.86
																								18	583	s08c1_5651986	887.89	17	48	s11c1_2265748	69.02	11	447	s12c1_9252124	467.57
																								18	584	s08c1_5655800	887.89	17	49	s11c1_2659796	69.02	11	448	s12c1_8233794	480.81
																								18	585	s08c1_5655802	887.89	17	50	s11c1_2399115	69.78	11	449	s12c1_7943137	483.33
																								18	586	s08c1_5313561	888.58	17	51	s11c1_2265749	69.93	11	450	s12c1_8365442	483.33
																								18	587	s08c1_5684092	889.14	17	52	s11c1_2216425	70.24	11	451	s12c1_8006738	484.08
																								18	588	s08c1_5419144	890.25	17	53	s11c1_2144179	70.50	11	452	s12c1_8528910	484.74
																								18	589	s08c1_5020231	892.84	17	54	s11c1_2018528	71.42	11	453	s12c1_7007766	490.33
																								18	590	s08c1_4885480	894.08	17	55	s11c1_2176570	73.74	11	454	s12c1_11927989	494.18
																								18	591	s08c1_4622122	895.35	17	56	s11c1_2074373	76.56	11	455	s12c1_7431347	496.66
																								18	592	s08c1_4460241	896.31	17	57	s11c1_2465866	76.58	11	456	s12c1_7535244	497.46
																								18	593	s08c1_4480447	896.31	17	58	s11c1_2074371	78.62	11	457	s12c1_7683535	497.46
																								18	594	s08c1_4480448	896.31	17	59	s11c1_1933054	82.86	11	458	s12c1_6890117	497.91
																								18	595	s08c1_4490209	896.31	17	60	s11c1_2581453	82.86	11	459	s12c1_8005186	498.67
																								18	596	s08c1_4560060	897.75	17	61	s11c1_2676139	82.86	11	460	s12c1_7932080	499.19
																								18	597	s08c1_4930014	900.27	17	62	s11c1_2276562	82.86	11	461	s12c1_8318121	500.39
																								18	598	s08c1_4807198	900.86	17	63	s11c1_1793239	82.95	11	462	s12c1_8334882	500.39
																								18	599	s08c1_4358369	904.00	17	64	s11c1_1752072	85.53	11	463	s12c1_8380719	501.80
																								18	600	s08c1_4443079	904.00	17	65	s11c1_1794040	85.68	11	464	s12c1_8524757	502.11
																								18	601	s08c1_4411932	904.00	17	66	s11c1_1361192	87.08	11	465	s12c1_8255926	502.13
																								18	602	s08c1_4411937	904.00	17	67	s11c1_1476724	87.08	11	466	s12c1_9026883	503.54
																								18	603	s08c1_4498938	904.00	17	68	s11c1_1590153	87.08	11	467	s12c1_9185258	503.54
																								18	604	s08c1_4411936	905.43	17	69	s11c1_1590160	87.08	11	468	s12c1_9205640	503.54
																								18	605	s08c1_4358368	906.84	17	70	s11c1_3960340	87.84	11	469	s12c1_9244446	503.54
																								18	606	s08c1_4293707	908.39	17	71	s11c1_3696189	90.40	11	470	s12c1_9244457	503.54
																								18	607	s08c1_4252171	910.71	17	72	s11c1_1176515	90.72	11	471	s12c1_9244491	503.54
																								18	608	s08c1_4011625	912.04	17	73	s11c1_3687279	91.81	11	472	s12c1_9463874	503.54
																								18	609	s08c1_4220219	912.94	17	74	s11c1_675092	92.66	11	473	s12c1_9576978	503.54
																								18	610	s08c1_4101150	913.84	17	75	s11c1_850739	92.66	11	474	s12c1_9123436	503.58
																								18	611	s08c1_4011624	916.58	17	76	s11c1_770510	92.66	11	475	s12c1_8389882	504.64
																								18	612	s08c1_3895673	916.68	17	77	s11c1_690249	92.67	11	476	s12c1_8389870	504.65
																								18	613	s08c1_4018259	916.68	17	78	s11c1_3123691	94.81	11	477	s12c1_9437168	506.00
																								18	614	s08c1_3826893	920.91	17	79	s11c1_684822	96.89	11	478	s12c1_9449315	508.46
																								18	615	s08c1_3826894	920.91	17	80	s11c1_684823	96.89	11	479	s12c1_9543385	510.77
																								18	616	s08c1_3785284	925.81	17	81	s11c1_684826	96.89	11	480	s12c1_9242221	512.17
																								18	617	s08c1_4079225	927.14	17	82	s11c1_1896617	97.87	11	481	s12c1_9693233	514.65
																								18	618	s08c1_4175349	929.61	17	83	s11c1_787545	100.73	11	482	s12c1_11491987	515.02
																								18	619	s08c1_4175365	929.61	17	84	s11c1_166509	101.63	11	483	s12c1_13464969	516.87
																								18	620	s08c1_3395187	931.98	17	85	s11c1_3000611	102.47	11	484	s12c1_13269679	518.83
																								18	621	s08c1_3701241	933.25	17	86	s11c1_3419568	103.33	11	485	s12c1_8254004	518.86
																								18	622	s08c1_3243234	933.58	17	87	s11c1_394521	103.34	11	486	s12c1_8352389	518.95
																								18	623	s08c1_3541402	933.58	17	88	s11c1_151849	103.50	11	487	s12c1_12343022	523.55
																								18	624	s08c1_3717286	933.58	17	89	s11c1_182085	103.50	11	488	s12c1_12769370	523.55
																								18	625	s08c1_3826904	933.65	17	90	s11c1_568008	103.50	11	489	s12c1_15294048	523.55
																								18	626	s08c1_3614015	936.68	17	91	s11c1_577091	103.50	11	490	s12c1_14821547	524.32
																								18	627	s08c1_3613985	938.28	17	92	s11c1_586400	103.50	11	491	s12c1_11220435	524.85
																								18	628	s08c1_3854200	941.62	17	93	s11c1_647520	103.50	11	492	s12c1_14685483	524.85
																								18	629	s08c1_3509972	942.85	17	94	s11c1_3415486	104.11	11	493	s12c1_15223625	524.85
																								18	630	s08c1_3531336	945.33	17	95	s11c1_130837	104.67	11	494	s12c1_8597170	527.72
																								18	631	s08c1_3674674	947.80	17	96	s11c1_274577	104.67	11	495	s12c1_13317056	529.07
																								18	632	s08c1_3307173	949.84	17	97	s11c1_366829	105.16	11	496	s12c1_15315548	535.61
																								18	633	s08c1_3471112	951.54	17	98	s11c1_2923965	105.54	11	497	s12c1_15315552	535.61
																								18	634	s08c1_3356632	954.01	17	99	s11c1_1225503	108.25	11	498	s12c1_12260701	535.95
																								18	635	s08c1_3286347	955.75	17	100	s11c1_1410706	108.89	11	499	s12c1_12066160	539.51
																								18	636	s08c1_2950835	957.75	17	101	s11c1_3519679	110.09	11	500	s12c1_12102365	539.51
																								18	637	s08c1_2976114	957.75	17	102	s11c1_5118465	114.88	11	501	s12c1_12192412	539.51
																								18	638	s08c1_2993606	958.99	17	103	s11c1_5092937	118.73	11	502	s12c1_13423858	539.51
																								18	639	s08c1_2993133	961.06	17	104	s11c1_5172084	118.73	11	503	s12c1_13450054	539.51
																								18	640	s08c1_2837973	965.15	17	105	s11c1_6123281	118.73	11	504	s12c1_14564908	539.51
																								18	641	s08c1_2663513	967.67	17	106	s11c1_6141999	122.19	11	505	s12c1_15070253	539.51
																								18	642	s08c1_2663515	967.70	17	107	s11c1_3064374	128.12	11	506	s12c1_14127943	540.25
																								18	643	s08c1_814648	969.27	17	108	s11c1_3684563	129.63	11	507	s12c1_11934422	540.81
																								18	644	s08c1_2723588	974.94	17	109	s11c1_2011043	135.56	11	508	s12c1_13768294	540.81
																								18	645	s08c1_2093900	975.31	17	110	s11c1_3406910	141.62	11	509	s12c1_15451841	540.81
																								18	646	s08c1_2173716	975.94	17	111	s11c1_2899206	142.52	11	510	s12c1_15466963	540.81
																								18	647	s08c1_2160254	979.73	17	112	s11c1_2992719	142.52	11	511	s12c1_14269973	544.86
																								18	648	s08c1_3090507	980.69	17	113	s11c1_3091687	142.52	11	512	s12c1_15435023	545.72
																								18	649	s08c1_3090506	980.69	17	114	s11c1_3509958	142.52	11	513	s12c1_14251521	546.17
																								18	650	s08c1_3090508	980.69	17	115	s11c1_3231074	142.52	11	514	s12c1_11182537	547.41
																								18	651	s08c1_2924350	982.20	17	116	s11c1_3368360	143.28	11	515	s12c1_11480861	547.41
																								18	652	s08c1_3037831	983.58	17	117	s11c1_3059600	143.93	11	516	s12c1_12407200	548.12
																								18	653	s08c1_2261071	984.15	17	118	s11c1_3075685	145.34	11	517	s12c1_10039461	548.93
																								18	654	s08c1_2526957	984.49	17	119	s11c1_3477001	145.34	11	518	s12c1_10089829	548.93
																								18	655	s08c1_2435051	984.50	17	120	s11c1_3081113	145.59	11	519	s12c1_10452388	548.93
																								18	656	s08c1_2939269	985.21	17	121	s11c1_3081115	146.91	11	520	s12c1_12480390	548.93
																								18	657	s08c1_2646476	985.32	17	122	s11c1_3295098	149.68	11	521	s12c1_10545071	550.16
																								18	658	s08c1_2308703	989.00	17	123	s11c1_3539448	151.77	11	522	s12c1_9014822	554.21
																								18	659	s08c1_2471939	989.00	17	124	s11c1_2575748	152.40	11	523	s12c1_9047819	554.21
																								18	660	s08c1_2471949	989.00	17	125	s11c1_2575750	152.40	11	524	s12c1_9154409	554.21
																								18	661	s08c1_2220107	990.86	17	126	s11c1_2422659	154.87	11	525	s12c1_9107224	554.90
																								18	662	s08c1_2293183	990.86	17	127	s11c1_2447491	156.10	11	526	s12c1_10491524	555.51
																								18	663	s08c1_3115124	991.78	17	128	s11c1_3089024	159.81	11	527	s12c1_10498472	555.51
																								18	664	s08c1_3028934	993.07	17	129	s11c1_3176559	161.05	11	528	s12c1_8780733	555.51
																								18	665	s16c1_20753648	997.95	17	130	s11c1_3255247	161.06	11	529	s12c1_9543414	555.51
																								18	666	s08c1_2723586	1003.53	17	131	s11c1_3673325	161.74	11	530	s12c1_9564283	555.51
																								18	667	s08c1_1960561	1007.96	17	132	s11c1_3189406	162.35	11	531	s12c1_9940473	555.51
																								18	668	s08c1_1491126	1008.60	17	133	s11c1_3199112	162.53	11	532	s12c1_7671839	555.51
																								18	669	s08c1_1964713	1009.19	17	134	s11c1_3687273	163.01	11	533	s12c1_8588176	557.50
																								18	670	s08c1_1230774	1011.24	17	135	s11c1_4082233	164.36	11	534	s12c1_8754352	557.50
																								18	671	s08c1_1023418	1012.04	17	136	s11c1_4082231	164.42	11	535	s12c1_10288029	558.91
																								18	672	s08c1_1122025	1012.04	17	137	s11c1_4082232	164.42	11	536	s12c1_9406856	558.91
																								18	673	s08c1_680921	1021.01	17	138	s11c1_4669888	165.83	11	537	s12c1_9144545	561.45
																								18	674	s08c1_1510000	1031.44	17	139	s11c1_5092951	167.03	11	538	s12c1_8912580	564.02
																								18	675	s08c1_1911641	1037.40	17	140	s11c1_3702163	167.60	11	539	s12c1_9829517	564.15
																								18	676	s08c1_1874448	1040.35	17	141	s11c1_3683203	168.33	11	540	s12c1_9027058	564.59
																								18	677	s08c1_1603292	1041.83	17	142	s11c1_3730079	168.33	11	541	s12c1_9272665	564.59
																								18	678	s08c1_1491127	1043.35	17	143	s11c1_3770527	168.33	11	542	s12c1_9829516	565.23
																								18	679	s08c1_1014013	1043.99	17	144	s11c1_3772934	168.33	11	543	s12c1_9028498	565.82
																								18	680	s08c1_188521	1043.99	17	145	s11c1_4485883	168.33	11	544	s12c1_9042123	565.82
																								18	681	s08c1_290123	1043.99	17	146	s11c1_5841876	172.20	11	545	s12c1_9570281	565.82
																								18	682	s08c1_822264	1043.99	17	147	s11c1_9233670	177.78	11	546	s12c1_9632251	565.82
																								18	683	s08c1_1766733	1044.53	17	148	s11c1_3539441	185.93	11	547	s12c1_13223577	567.16
																								18	684	s08c1_798765	1045.23	17	149	s11c1_3539440	186.88	11	548	s12c1_11024337	567.87
																								18	685	s08c1_1491120	1046.46	17	150	s11c1_3419570	187.94	11	549	s12c1_12885369	568.57
																								18	686	s08c1_460036	1046.46	17	151	s11c1_3419572	187.94	11	550	s12c1_10791217	569.97
																								18	687	s08c1_537032	1046.46	17	152	s11c1_3781405	188.73	11	551	s12c1_11399136	570.04
																								18	688	s08c1_1111338	1047.07	17	153	s11c1_4485878	189.41	11	552	s12c1_12345263	570.09
																								18	689	s08c1_1778849	1047.69	17	154	s11c1_4311569	191.34	11	553	s12c1_12545104	572.79
																								18	690	s08c1_1491125	1048.94	17	155	s11c1_4464150	192.75	11	554	s12c1_12345249	575.54
																								18	691	s08c1_1778961	1050.34	17	156	s11c1_3780675	194.56	11	555	s12c1_10552257	575.61
																								18	692	s08c1_1778962	1050.34	17	157	s11c1_3819766	195.80	11	556	s12c1_10752316	577.64
																								18	693	s08c1_1778963	1051.78	17	158	s11c1_3896166	197.03	11	557	s12c1_10331770	579.82
																								18	694	s08c1_1144596	1052.61	17	159	s11c1_4330250	197.66	11	558	s12c1_13006238	579.84
																								18	695	s08c1_1144612	1052.61	17	160	s11c1_4231347	198.28	11	559	s12c1_10014604	580.87
																								19	1	s02c1_21533381		17	161	s11c1_4315314	198.28	11	560	s12c1_9420827	583.31
																								19	2	s02c1_22936238	26.85	17	162	s11c1_4548063	198.28	11	561	s12c1_10424057	586.88
																								19	3	s02c1_23176379	28.15	17	163	s11c1_4602420	198.28	11	562	s12c1_9632275	587.03
																								19	4	s02c1_22294168	28.63	17	164	s11c1_4815071	198.28	11	563	s12c1_10014607	587.82
																								19	5	s02c1_23524461	31.63	17	165	s11c1_3960318	199.58	11	564	s12c1_9975967	593.32
																								19	6	s02c1_23682247	32.10	17	166	s11c1_4009062	200.88	11	565	s12c1_10014601	596.77
																								19	7	s02c1_23535944	32.62	17	167	s11c1_4792772	201.61	11	566	s12c1_10280891	596.77
																								19	8	s02c1_23568358	33.40	17	168	s11c1_4168685	202.17	11	567	s12c1_11721580	596.77
																								19	9	s02c1_23568360	33.40	17	169	s11c1_4715812	202.17	11	568	s12c1_11899794	596.77
																								19	10	s02c1_23491203	34.01	17	170	s11c1_4375321	202.17	11	569	s12c1_12323599	596.77
																								19	11	s02c1_23868461	34.70	17	171	s11c1_4206380	202.17	11	570	s12c1_13232516	596.77
																								19	12	s02c1_23816097	36.01	17	172	s11c1_4794111	202.90	11	571	s12c1_13232517	596.77
																								19	13	s02c1_24369504	38.61	17	173	s11c1_4321618	203.49	11	572	s12c1_13427582	596.77
																								19	14	s02c1_24620039	38.61	17	174	s11c1_4675135	204.76	11	573	s12c1_9817243	596.77
																								19	15	s02c1_24669232	39.91	17	175	s11c1_4715787	204.76	11	574	s12c1_9993755	596.77
																								19	16	s02c1_24355913	45.80	17	176	s11c1_4917957	204.76	11	575	s12c1_10027631	597.06
																								19	17	s02c1_24410997	51.73	17	177	s11c1_4917976	204.76	11	576	s12c1_10329158	597.06
																								19	18	s02c1_24789572	54.43	17	178	s11c1_4929500	204.76	11	577	s12c1_10759161	597.06
																								19	19	s02c1_24479138	56.98	17	179	s11c1_6090715	206.17	11	578	s12c1_9923902	597.06
																								19	20	s02c1_24930787	59.60	17	180	s11c1_5895689	207.58	11	579	s12c1_10809240	597.84
																								19	21	s02c1_26130045	60.90	17	181	s11c1_5798947	209.35	11	580	s12c1_9761714	598.46
																								19	22	s02c1_25187144	63.34	17	182	s11c1_5485481	209.36	11	581	s12c1_11123375	598.90
																								19	23	s02c1_25379892	63.64	17	183	s11c1_6359683	210.77	11	582	s12c1_7515174	599.86
																								19	24	s02c1_25170521	67.41	17	184	s11c1_6726705	211.80	11	583	s12c1_8684372	600.54
																								19	25	s02c1_25426041	71.25	17	185	s11c1_6726708	211.80	11	584	s12c1_7415660	601.72
																								19	26	s02c1_25955527	80.52	17	186	s11c1_6848247	211.80	11	585	s12c1_10040267	602.02
																								19	27	s02c1_26214228	87.02	17	187	s11c1_6848248	211.80	11	586	s12c1_9545144	602.02
																								19	28	s02c1_26404781	88.32	17	188	s11c1_6967260	211.80	11	587	s12c1_9682806	602.02
																								19	29	s02c1_26550643	89.62	17	189	s11c1_4420227	211.90	11	588	s12c1_9704864	602.02
																								19	30	s02c1_27395800	89.62	17	190	s11c1_4584960	211.90	11	589	s12c1_9817192	602.02
																								19	31	s02c1_26811853	90.23	17	191	s11c1_4622928	211.90	11	590	s12c1_9529714	607.51
																								19	32	s02c1_26806013	90.92	17	192	s11c1_9163000	213.32	11	591	s12c1_11839760	616.07
																								19	33	s02c1_27378599	92.26	17	193	s11c1_6865772	213.72	11	592	s12c1_10313041	616.33
																								19	34	s02c1_29774113	96.35	17	194	s11c1_6865786	213.72	11	593	s12c1_10366265	616.33
																								19	35	s02c1_28320315	101.63	17	195	s11c1_6182101	214.40	11	594	s12c1_9926570	616.33
																								19	36	s02c1_28052130	102.35	17	196	s11c1_8026631	215.03	11	595	s12c1_10280836	618.40
																								19	37	s02c1_28172250	104.76	17	197	s11c1_3776374	216.81	11	596	s12c1_10866259	627.34
																								19	38	s02c1_27651232	105.72	17	198	s11c1_3950150	216.81	11	597	s12c1_10065793	629.17
																								19	39	s02c1_27838941	106.83	17	199	s11c1_4643324	218.53	11	598	s12c1_10087287	630.79
																								19	40	s02c1_27700967	106.84	17	200	s11c1_6616338	220.23	11	599	s12c1_10927380	630.79
																								19	41	s02c1_27563073	106.85	17	201	s11c1_6194981	221.93	11	600	s12c1_10981061	630.79
																								19	42	s02c1_28733005	108.13	17	202	s11c1_6177676	222.67	11	601	s12c1_10986784	630.79
																								19	43	s02c1_28542419	108.29	17	203	s11c1_6181874	222.67	11	602	s12c1_10999407	630.79
																								19	44	s02c1_27595681	108.43	17	204	s11c1_6764827	222.67	11	603	s12c1_11578506	630.79
																								19	45	s02c1_28557412	108.44	17	205	s11c1_6831985	222.67	11	604	s12c1_11962521	630.79
																								19	46	s02c1_28103876	109.67	17	206	s11c1_7266430	224.50	11	605	s12c1_7167129	630.79
																								19	47	s02c1_29485760	111.07	17	207	s11c1_6316370	225.22	11	606	s12c1_7347880	630.79
																								19	48	s02c1_29090856	111.59	17	208	s11c1_6888367	226.56	11	607	s12c1_9590555	630.79
																								19	49	s02c1_29690141	114.01	17	209	s11c1_7983679	227.76	11	608	s12c1_9689922	630.79
																								19	50	s02c1_28771300	114.71	17	210	s11c1_9004267	229.70	11	609	s12c1_9903033	630.79
																								19	51	s02c1_28962239	114.71	17	211	s11c1_6288562	233.70	11	610	s12c1_10125256	630.79
																								19	52	s02c1_29690140	114.72	17	212	s11c1_8389210	237.92	11	611	s12c1_9909687	630.79
																								19	53	s02c1_29510241	115.24	17	213	s11c1_10175961	238.26	11	612	s12c1_10288026	631.58
																								19	54	s02c1_29572752	115.94	17	214	s11c1_7777015	239.52	11	613	s12c1_9798754	632.20
																								19	55	s02c1_29307881	116.55	17	215	s11c1_7702577	241.30	11	614	s12c1_10087272	633.60
																								19	56	s02c1_29307873	116.95	17	216	s11c1_8509954	241.30	11	615	s12c1_9570282	633.60
																								19	57	s02c1_29548193	116.95	17	217	s11c1_8727946	241.30	11	616	s12c1_9576990	633.60
																								19	58	s02c1_29686065	116.95	17	218	s11c1_9002951	241.69	11	617	s12c1_9717877	633.60
																								19	59	s02c1_29690137	117.05	17	219	s11c1_5895685	241.88	11	618	s12c1_10112182	636.42
																								19	60	s35c1_728935	119.44	17	220	s11c1_6068474	241.88	11	619	s12c1_11899790	636.42
																								19	61	s35c1_835166	120.90	17	221	s11c1_7420467	241.88	11	620	s12c1_12052671	636.42
																								19	62	s35c1_835142	123.12	17	222	s11c1_7480547	241.88	11	621	s12c1_12070375	636.42
																								19	63	s35c1_167069	123.46	17	223	s11c1_7887326	241.88	11	622	s12c1_12139816	636.42
																								19	64	s02c1_29299412	126.06	17	224	s11c1_9002950	241.88	11	623	s12c1_12361792	637.66
																								19	65	s02c1_28612300	127.36	17	225	s11c1_7454686	242.65	11	624	s12c1_14848791	638.94
																								19	66	s02c1_29088914	127.36	17	226	s11c1_5162649	243.19	11	625	s12c1_13526747	640.14
																								19	67	s02c1_29229844	127.36	17	227	s11c1_7214148	243.19	11	626	s12c1_12460999	643.85
																								19	68	s02c1_29572758	127.36	17	228	s11c1_6865779	243.81	11	627	s12c1_13089402	643.85
																								19	69	s02c1_29258939	127.36	17	229	s11c1_5928503	244.49	11	628	s12c1_13089404	643.85
																								19	70	s02c1_29574557	127.36	17	230	s11c1_6068317	244.49	11	629	s12c1_13329643	645.31
																								19	71	s02c1_29600929	127.36	17	231	s11c1_7049574	244.49	11	630	s12c1_13215808	646.35
																								19	72	s02c1_29572762	127.87	17	232	s11c1_7833524	244.49	11	631	s12c1_11120395	647.27
																								19	73	s02c1_29435177	128.67	17	233	s11c1_5546097	244.53	11	632	s12c1_13006237	650.77
																								19	74	s02c1_29714356	129.93	17	234	s11c1_14137403	247.63	11	633	s12c1_12716690	650.81
																								19	75	s02c1_28440736	131.54	17	235	s11c1_8571969	248.96	11	634	s12c1_13089403	650.81
																								19	76	s02c1_29090851	131.54	17	236	s11c1_9753057	251.05	11	635	s12c1_13021971	650.81
																								19	77	s02c1_29108329	131.54	17	237	s11c1_8753253	251.38	11	636	s12c1_11168202	651.37
																								19	78	s02c1_29195981	131.54	17	238	s11c1_8026654	252.30	11	637	s12c1_11234022	651.37
																								19	79	s02c1_29195944	131.54	17	239	s11c1_11105582	257.56	11	638	s12c1_11989013	651.37
																								19	80	s35c1_264528	131.54	17	240	s11c1_9580052	263.05	11	639	s12c1_11426431	651.37
																								19	81	s02c1_29651266	132.16	17	241	s11c1_11223682	265.09	11	640	s12c1_11767330	651.37
																								19	82	s02c1_29227795	132.77	17	242	s11c1_9954018	268.72	11	641	s12c1_13491979	651.57
																								19	83	s02c1_29227794	133.65	17	243	s11c1_8453391	271.99	11	642	s12c1_13914320	655.62
																								19	84	s02c1_28809867	134.18	17	244	s11c1_10047039	272.54	11	643	s12c1_12452298	660.53
																								19	85	s35c1_551302	134.18	17	245	s11c1_8295413	272.54	11	644	s12c1_14051725	665.58
																								19	86	s02c1_28440737	134.58	17	246	s11c1_8541212	272.54	11	645	s12c1_12361789	667.14
																								19	87	s02c1_28798608	135.08	17	247	s11c1_8541214	272.54	11	646	s12c1_13827541	668.42
																								19	88	s02c1_29596352	135.59	17	248	s11c1_8695097	272.54	11	647	s12c1_13847981	668.42
																								19	89	s02c1_29653826	136.39	17	249	s11c1_8707065	272.54	11	648	s12c1_13912314	668.42
																								19	90	s02c1_27918135	136.40	17	250	s11c1_8763372	272.54	11	649	s12c1_12693611	669.83
																								19	91	s35c1_461305	137.66	17	251	s11c1_9579928	272.54	11	650	s12c1_12476836	671.24
																								19	92	s02c1_29024678	138.38	17	252	s11c1_9723703	272.54	11	651	s12c1_12480422	671.24
																								19	93	s02c1_29139092	138.38	17	253	s11c1_9852850	272.54	11	652	s12c1_13324270	671.24
																								19	94	s02c1_27998965	139.43	17	254	s11c1_9884107	272.54	11	653	s12c1_13361607	671.24
																								19	95	s03c1_19789437	143.11	17	255	s11c1_9893874	272.54	11	654	s12c1_13991885	671.24
																								19	96	s02c1_29105278	143.54	17	256	s11c1_6177671	272.54	11	655	s12c1_13213881	671.24
																								19	97	s02c1_28543246	144.39	17	257	s11c1_6359933	272.54	11	656	s12c1_12326383	674.04
																								19	98	s02c1_29109772	145.55	17	258	s11c1_7420171	272.54	11	657	s12c1_12728316	676.83
																								19	99	s02c1_28710130	146.87	17	259	s11c1_7480208	272.54	11	658	s12c1_13838708	676.88
																								19	100	s02c1_29109775	148.77	17	260	s11c1_8252926	272.54	11	659	s12c1_14242478	678.96
																								19	101	s02c1_27180063	150.26	17	261	s11c1_8878075	272.54	11	660	s12c1_12487478	681.11
																								19	102	s02c1_29110291	151.29	17	262	s11c1_8454629	272.54	11	661	s12c1_13449592	681.11
																								19	103	s02c1_29109773	152.77	17	263	s11c1_8471745	272.54	11	662	s12c1_14260119	681.11
																								19	104	s02c1_28153439	152.86	17	264	s11c1_8621414	272.54	11	663	s12c1_13847983	681.27
																								19	105	s02c1_28733015	154.47	17	265	s11c1_8543820	273.29	11	664	s12c1_13425906	681.40
																								19	106	s02c1_28733014	154.48	17	266	s11c1_9002952	273.95	11	665	s12c1_12509974	683.45
																								19	107	s02c1_28733016	154.48	17	267	s11c1_9477501	274.63	11	666	s12c1_12950405	683.83
																								19	108	s02c1_28149833	156.97	17	268	s11c1_7151089	275.13	11	667	s12c1_12576144	683.84
																								19	109	s02c1_28944845	158.34	17	269	s11c1_9067539	275.87	11	668	s12c1_12052235	683.93
																								19	110	s02c1_28030224	158.89	17	270	s11c1_6826579	276.79	11	669	s12c1_11182536	684.03
																								19	111	s02c1_26961309	161.58	17	271	s11c1_9280171	282.97	11	670	s12c1_10334473	684.07
																								19	112	s02c1_26779839	162.27	17	272	s11c1_5845256	287.93	11	671	s12c1_10708687	684.07
																								19	113	s02c1_26718999	163.08	17	273	s11c1_6967255	288.43	11	672	s12c1_11182538	684.17
																								19	114	s02c1_27058330	163.08	17	274	s11c1_7300919	289.67	11	673	s12c1_12323602	684.17
																								19	115	s02c1_26718998	163.15	17	275	s11c1_7420170	289.67	11	674	s12c1_11074090	686.49
																								19	116	s02c1_26764201	163.20	17	276	s11c1_8878074	289.67	11	675	s12c1_7300446	693.95
																								19	117	s02c1_27378603	166.12	17	277	s11c1_8949013	289.67	11	676	s12c1_7300447	693.95
																								19	118	s02c1_27035961	168.84	17	278	s11c1_9194949	289.67	11	677	s12c1_7305820	693.95
																								19	119	s02c1_26809238	170.64	17	279	s11c1_9672187	289.67	11	678	s12c1_7516924	693.95
																								19	120	s02c1_27107178	170.64	17	280	s11c1_9684842	289.67	11	679	s12c1_7108675	694.04
																								19	121	s02c1_27107169	171.03	17	281	s11c1_9952807	289.67	11	680	s12c1_7576483	697.12
																								19	122	s02c1_27391526	171.56	17	282	s11c1_9791880	289.67	11	681	s12c1_11284139	705.38
																								19	123	s02c1_25926688	176.88	17	283	s11c1_9717186	289.67	11	682	s12c1_11284143	705.38
																								19	124	s02c1_25898906	178.19	17	284	s11c1_9613558	290.34	11	683	s12c1_11074089	706.30
																								19	125	s02c1_25667230	178.74	17	285	s11c1_8784399	290.90	11	684	s12c1_10619771	706.85
																								19	126	s02c1_27054901	182.67	17	286	s11c1_9487870	292.37	11	685	s12c1_10957499	708.26
																								19	127	s02c1_27187790	186.26	17	287	s11c1_6970499	293.22	11	686	s12c1_10619755	708.29
																								19	128	s02c1_26968831	187.25	17	288	s11c1_10767890	293.97	11	687	s12c1_10040277	709.50
																								19	129	s02c1_26064740	189.61	17	289	s11c1_12100333	295.76	11	688	s12c1_14140216	710.44
																								19	130	s02c1_26369682	204.65	17	290	s11c1_10920999	296.43	11	689	s12c1_13049812	712.54
																								19	131	s02c1_26369683	204.65	17	291	s11c1_11334587	297.92	11	690	s12c1_9789637	712.62
																								19	132	s02c1_26337071	206.06	17	292	s11c1_11460078	297.92	11	691	s12c1_11275738	712.67
																								19	133	s02c1_26348786	206.06	17	293	s11c1_10647883	298.35	11	692	s12c1_10301872	715.36
																								19	134	s02c1_26348787	206.06	17	294	s11c1_11251439	298.53	11	693	s12c1_13969205	716.77
																								19	135	s02c1_26348789	206.06	17	295	s11c1_6040887	298.97	11	694	s12c1_10916092	717.42
																								19	136	s02c1_26406532	206.06	17	296	s11c1_11644646	299.09	11	695	s12c1_13739021	718.21
																								19	137	s02c1_26406420	206.06	17	297	s11c1_10061748	299.67	11	696	s12c1_13954805	718.21
																								19	138	s02c1_26316072	207.75	17	298	s11c1_10061752	299.67	11	697	s12c1_12372987	719.09
																								19	139	s02c1_26157381	211.07	17	299	s11c1_10064667	299.67	11	698	s12c1_9817198	733.53
																								19	140	s02c1_26157407	212.29	17	300	s11c1_10384345	299.67	11	699	s12c1_13888494	735.21
																								19	141	s02c1_26968804	213.54	17	301	s11c1_10384346	299.67	11	700	s12c1_13969178	735.53
																								19	142	s02c1_26311213	214.83	17	302	s11c1_10384347	299.67	11	701	s12c1_11899795	737.25
																								19	143	s02c1_27120750	218.26	17	303	s11c1_10506169	299.67	11	702	s12c1_14328832	739.12
																								19	144	s02c1_25894573	223.30	17	304	s11c1_10540306	299.67	11	703	s12c1_14796676	739.38
																								19	145	s02c1_25898911	225.21	17	305	s11c1_10836634	299.67	11	704	s12c1_14411010	740.53
																								19	146	s02c1_25524606	228.85	17	306	s11c1_8469527	301.87	11	705	s12c1_14518100	741.80
																								19	147	s02c1_26751364	232.27	17	307	s11c1_9687461	303.12	11	706	s12c1_10478325	742.31
																								19	148	s02c1_23687607	234.93	17	308	s11c1_5301127	310.69	11	707	s12c1_14411008	742.52
																								19	149	s02c1_25595814	238.16	17	309	s11c1_9770739	312.74	11	708	s12c1_14519807	742.52
																								19	150	s02c1_24900861	241.67	17	310	s11c1_6119949	317.56	11	709	s12c1_11120392	743.73
																								19	151	s02c1_25017165	241.67	17	311	s11c1_7118190	321.29	11	710	s12c1_14825750	745.29
																								19	152	s02c1_25017184	241.67	17	312	s11c1_8873139	321.29	11	711	s12c1_15013246	748.12
																								19	153	s02c1_25350869	241.67	17	313	s11c1_5637839	321.74	11	712	s12c1_15436303	748.51
																								19	154	s02c1_25350871	241.67	17	314	s11c1_8823194	322.53	11	713	s12c1_15173205	754.07
																								19	155	s02c1_25114025	241.67	17	315	s11c1_8468719	324.02	11	714	s12c1_15282738	761.53
																								19	156	s02c1_25595817	241.67	17	316	s11c1_6719648	325.64	11	715	s12c1_15370578	763.38
																								19	157	s02c1_25793699	241.67	17	317	s11c1_6651667	328.76	11	716	s12c1_15679126	776.53
																								19	158	s02c1_25626347	241.67	17	318	s11c1_6693919	328.76	11	717	s12c1_15915257	776.53
																								19	159	s02c1_25356904	242.25	17	319	s11c1_6818364	328.76	11	718	s12c1_16006629	776.53
																								19	160	s02c1_24978354	242.99	17	320	s11c1_6818367	328.76	11	719	s12c1_15371255	777.76
																								19	161	s02c1_25228104	242.99	17	321	s11c1_6909242	328.76	11	720	s12c1_15342518	779.36
																								19	162	s02c1_25513344	242.99	17	322	s11c1_7266453	328.76	11	721	s12c1_17217014	789.89
																								19	163	s02c1_25576325	242.99	17	323	s11c1_7630356	328.76	11	722	s12c1_17681195	804.94
																								19	164	s02c1_25828210	242.99	17	324	s11c1_7771495	328.76	11	723	s12c1_18577869	810.55
																								19	165	s02c1_25774728	242.99	17	325	s11c1_8252927	328.76	11	724	s12c1_18433179	811.15
																								19	166	s02c1_26064739	243.58	17	326	s11c1_8453372	328.76	11	725	s12c1_20000212	811.87
																								19	167	s02c1_25644614	243.90	17	327	s11c1_9730301	328.76	11	726	s12c1_19120940	812.58
																								19	168	s02c1_25145354	244.27	17	328	s11c1_8116543	328.76	11	727	s12c1_19548668	812.58
																								19	169	s02c1_25036716	244.69	17	329	s11c1_8151980	328.76	11	728	s12c1_18949358	812.77
																								19	170	s02c1_25592869	244.80	17	330	s11c1_8389186	328.76	11	729	s12c1_17973924	812.90
																								19	171	s02c1_25083552	246.41	17	331	s11c1_8509930	328.76	11	730	s12c1_19119499	813.07
																								19	172	s02c1_24721626	246.56	17	332	s11c1_8702962	328.76	11	731	s12c1_19421195	813.32
																								19	173	s02c1_24778030	246.86	17	333	s11c1_9064488	328.76	11	732	s12c1_19383926	814.16
																								19	174	s02c1_25639660	248.29	17	334	s11c1_9108541	328.76	11	733	s12c1_19840320	814.16
																								19	175	s02c1_24479140	248.33	17	335	s11c1_9133744	328.76	11	734	s12c1_19067765	814.60
																								19	176	s02c1_24721649	249.01	17	336	s11c1_8867693	329.70	11	735	s12c1_18674657	815.41
																								19	177	s02c1_24779137	249.82	17	337	s11c1_8285543	330.61	11	736	s12c1_19764828	816.25
																								19	178	s02c1_25054070	251.37	17	338	s11c1_11422764	333.26	11	737	s12c1_18387373	816.82
																								19	179	s02c1_25228107	255.96	17	339	s11c1_10224170	335.31	11	738	s12c1_19979088	817.41
																								19	180	s02c1_26751206	259.44	17	340	s11c1_9738087	335.63	11	739	s12c1_18674655	817.84
																								19	181	s02c1_26311219	259.67	17	341	s11c1_10059812	335.80	11	740	s12c1_19213790	818.23
																								19	182	s02c1_26358503	264.90	17	342	s11c1_10251704	335.80	11	741	s12c1_19120925	819.00
																								19	183	s02c1_24281640	265.60	17	343	s11c1_10498335	335.80	11	742	s12c1_19162697	819.64
																								19	184	s02c1_25350876	265.99	17	344	s11c1_10577072	335.80	11	743	s12c1_20108953	821.12
																								19	185	s02c1_24194242	268.91	17	345	s11c1_10577053	335.80	11	744	s12c1_18119208	822.44
																								19	186	s02c1_25136490	276.91	17	346	s11c1_9791870	336.35	11	745	s12c1_19383920	822.50
																								19	187	s02c1_25341375	277.00	17	347	s11c1_10255338	336.97	11	746	s12c1_20506540	824.37
																								19	188	s02c1_18739868	277.47	17	348	s11c1_10662127	336.97	11	747	s12c1_20744147	826.27
																								19	189	s02c1_25446164	277.52	17	349	s11c1_11356269	336.97	11	748	s12c1_20882181	828.19
																								19	190	s02c1_24720520	278.21	17	350	s11c1_9225900	336.97	11	749	s12c1_20888190	828.19
																								19	191	s02c1_24929301	278.21	17	351	s11c1_9502284	336.97	11	750	s12c1_20894514	828.19
																								19	192	s02c1_24542014	278.92	17	352	s11c1_10133384	336.98	11	751	s12c1_22007790	828.19
																								19	193	s02c1_24648393	280.99	17	353	s11c1_10124369	339.73	11	752	s12c1_20371778	828.28
																								19	194	s02c1_24417378	283.14	17	354	s11c1_15226403	348.01	11	753	s12c1_22279433	831.01
																								19	195	s02c1_24432952	283.15	17	355	s11c1_14727431	351.61	11	754	s12c1_22312431	831.01
																								19	196	s02c1_25059249	285.57	17	356	s11c1_14610389	355.34	11	755	s12c1_22314380	831.01
																								19	197	s02c1_20098233	291.15	17	357	s11c1_11169210	358.36	11	756	s12c1_22558061	832.13
																								19	198	s02c1_23709475	296.70	17	358	s11c1_13338631	359.02	11	757	s12c1_22558065	833.26
																								19	199	s02c1_24447584	301.44	17	359	s11c1_13761415	361.27	11	758	s12c1_23215096	834.12
																								19	200	s02c1_24345323	301.52	17	360	s11c1_15861208	361.60	11	759	s12c1_22980418	835.24
																								19	201	s19c1_15141642	308.17	17	361	s11c1_12432359	361.92	11	760	s12c1_23138727	835.24
																								19	202	s02c1_24447569	313.26	17	362	s11c1_13031075	361.92	11	761	s12c1_23215104	835.24
																								19	203	s02c1_23359553	314.85	17	363	s11c1_13270358	361.95	11	762	s12c1_23215106	835.24
																								19	204	s02c1_23658664	315.43	17	364	s11c1_14137392	362.58	11	763	s12c1_22442734	840.84
																								19	205	s02c1_23658665	315.43	17	365	s11c1_15778280	366.77	11	764	s12c1_23152194	846.31
																								19	206	s02c1_23851139	315.43	17	366	s11c1_15226395	367.25	11	765	s12c1_23105420	847.49
																								19	207	s02c1_24249590	315.43	17	367	s11c1_15498648	369.36	11	766	s12c1_23105429	847.96
																								19	208	s02c1_23658663	316.67	17	368	s11c1_15854594	371.24	11	767	s12c1_14221952	849.53
																								19	209	s02c1_23876230	316.67	17	369	s11c1_15681080	373.27	11	768	s12c1_22465234	849.60
																								19	210	s02c1_24093557	316.67	17	370	s11c1_16038264	373.27	11	769	s12c1_14000456	850.43
																								19	211	s02c1_24485831	317.36	17	371	s11c1_15898786	373.27	11	770	s12c1_22502676	850.89
																								19	212	s02c1_24485549	317.91	17	372	s11c1_15938449	373.27	11	771	s12c1_13900733	852.11
																								19	213	s02c1_25863014	317.91	17	373	s11c1_16067230	373.27	11	772	s12c1_14166956	852.11
																								19	214	s02c1_25886526	317.91	17	374	s11c1_16186245	373.27	11	773	s12c1_14193208	852.11
																								19	215	s02c1_25886528	317.91	17	375	s11c1_16186249	373.27	11	774	s12c1_19984809	852.22
																								19	216	s02c1_25886529	317.91	17	376	s11c1_13596982	374.72	11	775	s12c1_22360949	853.51
																								19	217	s02c1_23359579	318.46	17	377	s11c1_15856837	376.51	11	776	s12c1_19984808	855.24
																								19	218	s02c1_23876231	319.19	17	378	s11c1_15856856	376.86	11	777	s12c1_17873051	857.01
																								19	219	s02c1_23978488	319.19	17	379	s11c1_13014192	378.92	11	778	s12c1_17879595	858.81
																								19	220	s02c1_24074054	319.19	17	380	s11c1_12100332	380.33	11	779	s12c1_17722410	860.82
																								19	221	s02c1_24759860	319.26	17	381	s11c1_12691701	381.91	11	780	s12c1_18373443	861.99
																								19	222	s02c1_23359583	319.72	17	382	s11c1_12691702	381.91	11	781	s12c1_17669281	863.39
																								19	223	s02c1_24145239	320.48	17	383	s11c1_15336857	381.99	11	782	s12c1_17731129	863.39
																								19	224	s02c1_25350868	322.91	17	384	s11c1_15018028	382.87	11	783	s12c1_17731130	863.39
																								19	225	s02c1_23568361	332.18	17	385	s11c1_14357995	382.99	11	784	s12c1_17731131	863.39
																								19	226	s02c1_23658638	332.70	17	386	s11c1_14491553	382.99	11	785	s12c1_17873052	863.39
																								19	227	s02c1_23547772	333.48	17	387	s11c1_14643265	382.99	11	786	s12c1_17537045	864.80
																								19	228	s02c1_23648459	334.17	17	388	s11c1_14803123	382.99	11	787	s12c1_17568406	864.80
																								19	229	s02c1_23541157	334.78	17	389	s11c1_14978128	382.99	11	788	s12c1_17570078	864.80
																								19	230	s02c1_23571761	335.97	17	390	s11c1_14456498	382.99	11	789	s12c1_15855067	874.96
																								19	231	s02c1_23425015	337.41	17	391	s11c1_11666676	389.23	11	790	s12c1_13875104	882.57
																								19	232	s02c1_23364859	338.71	17	392	s11c1_10771775	390.11	11	791	s12c1_14947540	882.57
																								19	233	s02c1_25153004	344.10	17	393	s11c1_11321460	390.11	11	792	s12c1_15051669	882.57
																								19	234	s02c1_23274181	346.13	17	394	s11c1_9502699	391.52	11	793	s12c1_15070250	882.57
																								19	235	s02c1_23511225	348.29	17	395	s11c1_11251444	391.98	11	794	s12c1_15435001	882.57
																								19	236	s02c1_23511242	348.29	17	396	s11c1_11617141	391.98	11	795	s12c1_15435341	882.57
																								19	237	s02c1_24109557	348.29	17	397	s11c1_13175728	391.98	11	796	s12c1_15608640	882.57
																								19	238	s02c1_23641313	348.29	17	398	s11c1_9677991	397.20	11	797	s12c1_15441081	882.57
																								19	239	s02c1_23123851	349.77	17	399	s11c1_10389254	401.43	11	798	s12c1_13717415	883.86
																								19	240	s02c1_23343741	350.75	17	400	s11c1_9878690	401.43	11	799	s12c1_13724751	883.86
																								19	241	s02c1_23266207	351.24	17	401	s11c1_10133355	403.08	11	800	s12c1_14127991	883.86
																								19	242	s02c1_23102952	363.15	17	402	s11c1_10349919	404.69	11	801	s12c1_16828272	893.31
																								19	243	s02c1_23674368	369.12	17	403	s11c1_10222314	409.54	11	802	s12c1_15527430	893.77
																								19	244	s02c1_24145261	369.61	17	404	s11c1_11346844	412.78	11	803	s12c1_15718811	894.25
																								19	245	s02c1_23875389	370.09	17	405	s11c1_10271558	414.18	11	804	s12c1_15451827	894.43
																								19	246	s02c1_23876232	370.85	17	406	s11c1_10271559	414.18	11	805	s12c1_15451845	894.72
																								19	247	s02c1_24004863	370.85	17	407	s11c1_9967227	414.35	11	806	s12c1_15965173	894.72
																								19	248	s02c1_24093558	371.36	17	408	s11c1_9685862	417.77	11	807	s12c1_15579433	895.30
																								19	249	s02c1_22926573	373.31	17	409	s11c1_10003630	421.22	11	808	s12c1_15663368	895.30
																								19	250	s02c1_22913076	375.15	17	410	s11c1_11023914	421.24	11	809	s12c1_15561624	895.74
																								19	251	s02c1_22836961	377.02	17	411	s11c1_11321458	421.24	11	810	s12c1_15915276	896.13
																								19	252	s02c1_22850021	377.02	17	412	s11c1_9304691	421.24	11	811	s12c1_15003048	896.93
																								19	253	s02c1_22388698	378.32	17	413	s11c1_9730294	421.24	11	812	s12c1_15435020	897.54
																								19	254	s02c1_22435950	378.32	17	414	s11c1_11567508	421.84	11	813	s12c1_15965175	897.54
																								19	255	s02c1_22609070	378.32	17	415	s11c1_11616526	422.65	11	814	s12c1_15923860	898.55
																								19	256	s02c1_22757805	378.32	17	416	s11c1_11854575	424.10	11	815	s12c1_16171263	899.69
																								19	257	s02c1_22702629	379.62	17	417	s11c1_11321454	426.91	11	816	s12c1_16667180	900.93
																								19	258	s02c1_22730060	379.62	17	418	s11c1_9884416	426.91	11	817	s12c1_14737295	901.78
																								19	259	s02c1_20826830	383.59	17	419	s11c1_9355586	428.06	11	818	s12c1_15182865	901.78
																								19	260	s02c1_22785072	394.15	17	420	s11c1_11805354	433.98	11	819	s12c1_15560928	901.78
																								19	261	s02c1_20905011	395.38	17	421	s11c1_12577309	439.38	11	820	s12c1_15845483	901.78
																								19	262	s02c1_22840505	403.37	17	422	s11c1_12736964	441.10	11	821	s12c1_15928481	901.78
																								19	263	s02c1_20572696	417.95	17	423	s11c1_13473357	447.91	11	822	s12c1_16058839	901.78
																								19	264	s02c1_22434527	421.25	17	424	s11c1_12908263	448.58	11	823	s12c1_16346696	901.78
																								19	265	s02c1_23491193	421.73	17	425	s11c1_12205028	451.21	11	824	s12c1_16357315	901.78
																								19	266	s02c1_18641699	422.46	17	426	s11c1_12067446	452.44	11	825	s12c1_16670319	901.78
																								19	267	s02c1_22830334	422.62	17	427	s11c1_11099400	453.82	11	826	s12c1_16822729	901.78
																								19	268	s02c1_23295259	430.10	17	428	s11c1_11839366	453.82	11	827	s12c1_16822757	901.78
																								19	269	s02c1_22758532	431.33	17	429	s11c1_11140992	453.82	11	828	s12c1_16896477	901.78
																								19	270	s02c1_22518438	432.57	17	430	s11c1_11555735	453.82	11	829	s12c1_17010028	901.78
																								19	271	s02c1_22545968	432.57	17	431	s11c1_12208913	453.82	11	830	s12c1_17026296	901.78
																								19	272	s02c1_22343245	434.32	17	432	s11c1_12900365	453.82	11	831	s12c1_15805747	901.78
																								19	273	s02c1_22060349	435.62	17	433	s11c1_12905145	453.82	11	832	s12c1_15625949	901.78
																								19	274	s02c1_21364851	454.04	17	434	s11c1_12792733	453.82	11	833	s12c1_15665653	903.08
																								19	275	s02c1_19635967	462.69	17	435	s11c1_11164158	453.82	11	834	s12c1_15719225	903.08
																								19	276	s02c1_19098143	465.50	17	436	s11c1_12101285	453.82	11	835	s12c1_15721942	903.08
																								19	277	s02c1_20712354	467.18	17	437	s11c1_13768909	453.82	11	836	s12c1_15218747	908.41
																								19	278	s02c1_21287970	468.42	17	438	s11c1_11973178	455.05	11	837	s12c1_15802048	920.98
																								19	279	s02c1_21287971	468.42	17	439	s11c1_11087265	456.29	11	838	s12c1_16053209	920.98
																								19	280	s02c1_21287972	468.42	17	440	s11c1_12581710	457.52	11	839	s12c1_16057824	920.98
																								19	281	s02c1_21726361	468.42	17	441	s11c1_12615848	457.52	11	840	s12c1_15667407	923.58
																								19	282	s02c1_20807207	469.65	17	442	s11c1_12714521	457.52	11	841	s12c1_15952916	927.48
																								19	283	s02c1_20844038	469.65	17	443	s11c1_12766269	457.52	11	842	s12c1_15962277	929.40
																								19	284	s02c1_20855247	469.65	17	444	s11c1_12957472	457.52	11	843	s12c1_15845643	931.17
																								19	285	s02c1_20876052	469.65	17	445	s11c1_13031059	457.52	11	844	s12c1_17911797	931.45
																								19	286	s02c1_20993028	469.65	17	446	s11c1_13354513	457.52	11	845	s12c1_16667169	932.80
																								19	287	s02c1_21048631	469.65	17	447	s11c1_12766259	457.52	11	846	s12c1_16263006	934.12
																								19	288	s02c1_21004287	469.93	17	448	s11c1_12804875	457.52	11	847	s12c1_16970942	936.17
																								19	289	s02c1_20782569	482.79	17	449	s11c1_12894855	457.52	11	848	s12c1_17008038	937.82
																								19	290	s02c1_21287770	483.39	17	450	s11c1_13501929	459.16	11	849	s12c1_16734468	940.29
																								19	291	s02c1_21287777	483.39	17	451	s11c1_11402922	462.28	11	850	s12c1_16230546	940.87
																								19	292	s02c1_21287793	483.39	17	452	s11c1_11781260	462.28	11	851	s12c1_15724749	941.51
																								19	293	s02c1_21004255	484.71	17	453	s11c1_12003289	462.53	11	852	s12c1_17242263	941.60
																								19	294	s02c1_21560658	485.40	17	454	s11c1_11875818	465.10	11	853	s12c1_17681168	942.76
																								19	295	s02c1_21560657	488.00	17	455	s11c1_12420628	467.47	11	854	s12c1_17591067	942.78
																								19	296	s02c1_21749878	489.01	17	456	s11c1_12815408	468.88	11	855	s12c1_17591050	944.48
																								19	297	s02c1_21885260	489.01	17	457	s11c1_13550357	468.88	11	856	s12c1_16809897	944.68
																								19	298	s02c1_20129333	499.69	17	458	s11c1_15369262	474.54	11	857	s12c1_16931490	946.31
																								19	299	s02c1_22233818	499.69	17	459	s11c1_15386257	474.54	11	858	s12c1_16937709	946.32
																								19	300	s02c1_22233832	499.69	17	460	s11c1_15137812	474.65	11	859	s12c1_17807976	947.51
																								19	301	s02c1_21612640	502.26	17	461	s11c1_15433237	477.36	11	860	s12c1_16057209	950.77
																								19	302	s02c1_21683621	504.99	17	462	s11c1_16401748	477.53	11	861	s12c1_17873059	950.99
																								19	303	s02c1_20225952	512.76	17	463	s11c1_16341412	478.58	11	862	s12c1_18438682	952.29
																								19	304	s02c1_20502244	513.76	17	464	s11c1_15137801	479.82	11	863	s12c1_17661929	954.89
																								19	305	s02c1_19919038	515.93	17	465	s11c1_15635661	479.82	11	864	s12c1_16699469	956.54
																								19	306	s02c1_20267119	518.17	17	466	s11c1_15636772	479.82	11	865	s12c1_16930708	956.54
																								19	307	s02c1_20220509	520.77	17	467	s11c1_15856962	479.82	11	866	s12c1_17010888	956.54
																								19	308	s02c1_20241260	520.77	17	468	s11c1_15491834	481.00	11	867	s12c1_17083165	956.54
																								19	309	s02c1_20515608	522.08	17	469	s11c1_13605203	482.31	11	868	s12c1_17131355	956.54
																								19	310	s02c1_20353814	522.36	17	470	s11c1_13617340	482.31	11	869	s12c1_17227792	956.54
																								19	311	s02c1_20572701	522.36	17	471	s11c1_15758032	484.55	11	870	s12c1_17421673	956.54
																								19	312	s02c1_20466411	523.02	17	472	s11c1_15192326	485.95	11	871	s12c1_17434731	956.54
																								19	313	s02c1_20405161	523.60	17	473	s11c1_13542832	488.25	11	872	s12c1_17507992	956.54
																								19	314	s02c1_20327873	526.20	17	474	s11c1_14137439	490.25	11	873	s12c1_17537381	956.54
																								19	315	s02c1_21777140	529.98	17	475	s11c1_14278532	490.25	11	874	s12c1_17540515	956.54
																								19	316	s02c1_20409094	533.59	17	476	s11c1_14822293	491.66	11	875	s12c1_17849184	956.54
																								19	317	s02c1_20727696	537.87	17	477	s11c1_15226402	495.37	11	876	s12c1_18387364	956.54
																								19	318	s02c1_18373973	540.47	17	478	s11c1_15226405	495.54	11	877	s12c1_16712157	956.54
																								19	319	s02c1_19451221	541.11	17	479	s11c1_14091861	499.24	11	878	s12c1_16749643	956.54
																								19	320	s02c1_19796398	541.11	17	480	s11c1_14137592	499.24	11	879	s12c1_17008012	956.54
																								19	321	s02c1_20813727	541.11	17	481	s11c1_14606178	499.24	11	880	s12c1_17010886	956.54
																								19	322	s02c1_18685153	541.89	17	482	s11c1_14733108	499.24	11	881	s12c1_17060855	956.54
																								19	323	s02c1_18751797	542.52	17	483	s11c1_14723964	499.24	11	882	s12c1_17157604	956.54
																								19	324	s02c1_18388117	543.42	17	484	s11c1_14647739	499.24	11	883	s12c1_17506879	956.54
																								19	325	s02c1_19302114	543.42	17	485	s11c1_15555362	499.24	11	884	s12c1_16896484	956.54
																								19	326	s02c1_19899215	543.42	17	486	s11c1_15383168	500.45	11	885	s12c1_17345694	958.49
																								19	327	s02c1_18727138	543.42	17	487	s11c1_16322663	501.10	11	886	s12c1_16885313	962.32
																								19	328	s02c1_18783263	543.93	17	488	s11c1_15388073	501.68	11	887	s01c1_16016554	974.76
																								19	329	s02c1_20175143	557.00	17	489	s11c1_15226394	502.46	11	888	s12c1_16722236	983.99
																								19	330	s02c1_20105356	558.80	17	490	s11c1_15128119	512.44	11	889	s12c1_16762553	986.61
																								19	331	s02c1_18945231	561.28	17	491	s11c1_13749223	512.87	11	890	s12c1_17101911	986.61
																								19	332	s02c1_19098349	565.47	17	492	s11c1_15326953	512.87	11	891	s12c1_17542882	986.61
																								19	333	s02c1_19060718	566.70	17	493	s11c1_15451778	512.87	11	892	s12c1_16400830	987.27
																								19	334	s02c1_19297019	567.94	17	494	s11c1_15608576	512.87	11	893	s12c1_17465615	992.78
																								19	335	s02c1_19169411	569.17	17	495	s11c1_15640213	512.87	11	894	s12c1_17527197	995.19
																								19	336	s02c1_19482446	571.19	17	496	s11c1_16051248	512.87	11	895	s12c1_17462637	997.70
																								19	337	s02c1_18229504	572.92	17	497	s11c1_15228585	512.87	11	896	s12c1_18275452	999.75
																								19	338	s02c1_18409034	572.92	17	498	s11c1_15281471	512.87	11	897	s12c1_18386983	999.75
																								19	339	s02c1_18409035	572.92	17	499	s11c1_15426947	512.87	11	898	s12c1_17154519	1000.39
																								19	340	s02c1_19570966	572.92	17	500	s11c1_16082279	512.87	11	899	s12c1_17505117	1005.28
																								19	341	s02c1_19899210	572.92	17	501	s11c1_15547171	512.87	11	900	s12c1_16828278	1007.70
																								19	342	s02c1_19899214	572.92	17	502	s11c1_15995713	517.60	11	901	s12c1_17661955	1013.69
																								19	343	s02c1_19851396	572.92	17	503	s11c1_13900433	518.82	11	902	s12c1_17101888	1024.52
																								19	344	s02c1_21056962	572.92	17	504	s11c1_16193347	520.19	11	903	s12c1_16057219	1025.49
																								19	345	s02c1_21284459	572.92	17	505	s11c1_16193345	520.23	11	904	s12c1_18195334	1026.71
																								19	346	s02c1_18471562	574.21	17	506	s11c1_15527017	521.58	11	905	s12c1_16836709	1028.93
																								19	347	s02c1_19570959	575.38	17	507	s11c1_15525893	522.36	11	906	s12c1_16224657	1033.22
																								19	348	s02c1_19200497	576.77	17	508	s11c1_13730808	522.77	11	907	s12c1_17083185	1033.27
																								19	349	s02c1_22174696	578.44	17	509	s11c1_13876314	522.77	11	908	s12c1_16765485	1033.31
																								19	350	s02c1_20776536	580.20	17	510	s11c1_15063430	522.77	11	909	s09c1_24074304	1033.36
																								19	351	s02c1_19363346	582.63	17	511	s11c1_16093572	522.77	11	910	s12c1_16092316	1047.82
																								19	352	s02c1_21666086	585.14	17	512	s11c1_14042555	523.28	11	911	s09c1_24074297	1051.55
																								19	353	s02c1_19682319	585.22	17	513	s11c1_13915110	525.28	11	912	s12c1_16056234	1051.55
																								19	354	s02c1_18877231	585.22	17	514	s11c1_15851924	526.70	11	913	s12c1_16306406	1051.55
																								19	355	s02c1_19851399	585.22	17	515	s11c1_13823894	527.31	11	914	s12c1_16696481	1051.55
																								19	356	s02c1_20782570	585.22	17	516	s11c1_13827646	527.31	11	915	s12c1_17014835	1051.55
																								19	357	s02c1_21537210	585.68	17	517	s11c1_13900463	527.31	11	916	s12c1_17627835	1051.55
																								19	358	s02c1_20135196	586.14	17	518	s11c1_14020855	527.31	11	917	s12c1_17939070	1051.55
																								19	359	s02c1_22495542	586.63	17	519	s11c1_14123959	527.31	11	918	s12c1_16146173	1051.58
																								19	360	s02c1_22913128	586.63	17	520	s11c1_13746498	528.16	11	919	s12c1_17993840	1060.68
																								19	361	s02c1_22913112	586.77	17	521	s11c1_4929503	528.16	11	920	s12c1_18088759	1066.74
																								19	362	s02c1_22919271	590.20	17	522	s11c1_15778271	529.76	11	921	s12c1_18433182	1071.45
																								19	363	s02c1_22731418	593.57	17	523	s11c1_21508775	533.32	11	922	s12c1_18430968	1071.54
																								19	364	s02c1_22754739	593.71	17	524	s11c1_4373121	533.85	11	923	s12c1_18722220	1075.47
																								19	365	s02c1_22975530	595.12	17	525	s11c1_15334879	534.87	11	924	s12c1_18602841	1075.72
																								19	366	s02c1_22629479	596.53	17	526	s11c1_15388076	536.22	11	925	s12c1_18722219	1075.72
																								19	367	s02c1_22629488	596.53	17	527	s11c1_16388140	536.85	11	926	s12c1_18533402	1079.18
																								19	368	s02c1_22835606	597.94	17	528	s11c1_15670799	538.60	11	927	s12c1_18757112	1079.74
																								19	369	s02c1_20782568	600.71	17	529	s11c1_16226359	538.77	11	928	s12c1_19067762	1079.74
																								19	370	s02c1_19186151	600.76	17	530	s11c1_18506500	539.37	11	929	s12c1_18991139	1079.74
																								19	371	s02c1_19209248	600.76	17	531	s11c1_16547673	541.23	11	930	s12c1_18687441	1080.39
																								19	372	s02c1_19407569	600.76	17	532	s11c1_16547674	542.23	11	931	s12c1_17745693	1081.81
																								19	373	s02c1_21718280	602.18	17	533	s11c1_19368552	542.85	11	932	s12c1_19067740	1082.98
																								19	374	s02c1_19309648	602.46	17	534	s11c1_16249513	543.53	11	933	s12c1_19294219	1083.32
																								19	375	s02c1_19302655	602.47	17	535	s11c1_16422284	543.53	11	934	s12c1_18804259	1083.97
																								19	376	s02c1_19495618	604.90	17	536	s11c1_16542351	543.53	11	935	s12c1_18876319	1092.76
																								19	377	s02c1_19207772	606.04	17	537	s11c1_16542357	543.53	11	936	s12c1_18965451	1093.87
																								19	378	s02c1_19364745	607.63	17	538	s11c1_16332212	545.54	11	937	s12c1_18949357	1095.93
																								19	379	s02c1_19364746	607.63	17	539	s11c1_16322684	548.59	11	938	s12c1_19155895	1098.68
																								19	380	s02c1_21246479	609.03	17	540	s11c1_17992001	549.60	11	939	s12c1_19341572	1100.19
																								19	381	s02c1_19964664	609.08	17	541	s11c1_19838203	553.68	11	940	s12c1_19136381	1100.28
																								19	382	s02c1_18617770	616.93	17	542	s11c1_17104846	554.99	11	941	s12c1_19627947	1102.63
																								19	383	s02c1_18393995	619.99	17	543	s11c1_18600650	555.05	11	942	s12c1_18965452	1103.13
																								19	384	s02c1_18431216	624.45	17	544	s11c1_19041535	555.05	11	943	s12c1_19024234	1103.94
																								19	385	s02c1_18952270	627.24	17	545	s11c1_19293940	555.05	11	944	s12c1_19136392	1105.24
																								19	386	s02c1_18631027	627.27	17	546	s11c1_16661934	555.99	11	945	s12c1_18400303	1106.54
																								19	387	s02c1_18824544	632.47	17	547	s11c1_19047289	556.35	11	946	s12c1_18876733	1106.54
																								19	388	s02c1_18587898	633.07	17	548	s11c1_17172506	556.96	11	947	s12c1_19344547	1106.54
																								19	389	s02c1_18607568	633.71	17	549	s11c1_16607637	557.36	11	948	s12c1_17656267	1110.25
																								19	390	s02c1_18617780	633.71	17	550	s11c1_16608134	557.36	11	949	s12c1_17669266	1110.25
																								19	391	s02c1_18631140	633.71	17	551	s11c1_16653316	557.36	11	950	s12c1_17039006	1110.87
																								19	392	s02c1_19524959	636.32	17	552	s11c1_16854754	557.36	11	951	s12c1_19341573	1114.32
																								19	393	s02c1_19707401	636.74	17	553	s11c1_16937490	557.36	11	952	s12c1_19119471	1115.38
																								19	394	s02c1_18361766	638.42	17	554	s11c1_16994095	557.36	11	953	s12c1_19341602	1116.65
																								19	395	s02c1_17286334	641.14	17	555	s11c1_17089323	557.36	11	954	s12c1_19514629	1117.14
																								19	396	s02c1_18283402	642.79	17	556	s11c1_17232740	557.36	11	955	s12c1_19840328	1121.17
																								19	397	s02c1_18283414	642.79	17	557	s11c1_17232741	557.36	11	956	s12c1_19968492	1122.77
																								19	398	s02c1_18373971	645.73	17	558	s11c1_17232742	557.36	11	957	s12c1_20422572	1122.96
																								19	399	s02c1_17420528	647.16	17	559	s11c1_17318686	557.36	11	958	s12c1_20829903	1126.69
																								19	400	s02c1_15830537	649.02	17	560	s11c1_20428903	565.14	11	959	s12c1_19749568	1126.69
																								19	401	s02c1_17844924	649.62	17	561	s11c1_20830688	567.66	11	960	s12c1_19749578	1126.69
																								19	402	s02c1_17178560	651.03	17	562	s11c1_19971692	569.16	11	961	s12c1_18400306	1128.10
																								19	403	s02c1_18176379	652.73	17	563	s11c1_17395779	575.24	11	962	s12c1_19140679	1128.10
																								19	404	s02c1_17544205	655.80	17	564	s11c1_18961580	576.44	11	963	s12c1_20015181	1128.10
																								19	405	s02c1_17916088	657.00	17	565	s11c1_19046009	578.30	11	964	s12c1_20108943	1128.10
																								19	406	s02c1_18167154	657.16	17	566	s11c1_19347578	580.49	11	965	s12c1_20173196	1128.10
																								19	407	s02c1_17431532	657.33	17	567	s11c1_18497219	580.89	11	966	s12c1_19950424	1128.10
																								19	408	s02c1_17382981	657.59	17	568	s11c1_16790548	581.25	11	967	s12c1_20955437	1128.71
																								19	409	s02c1_16532392	657.74	17	569	s11c1_19057012	582.70	11	968	s12c1_19979081	1129.40
																								19	410	s02c1_17434490	663.94	17	570	s11c1_18480974	583.87	11	969	s12c1_19984827	1129.40
																								19	411	s02c1_16418578	663.94	17	571	s11c1_17501540	585.17	11	970	s12c1_20080838	1129.40
																								19	412	s02c1_18096603	669.16	17	572	s11c1_17501541	587.68	11	971	s12c1_19146868	1130.70
																								19	413	s02c1_17788180	670.58	17	573	s11c1_16787068	587.77	11	972	s12c1_18195310	1131.83
																								19	414	s02c1_18073450	671.99	17	574	s11c1_16790552	587.77	11	973	s12c1_20036286	1132.02
																								19	415	s02c1_18092942	672.13	17	575	s11c1_17245751	588.06	11	974	s12c1_20384440	1132.11
																								19	416	s02c1_18167155	672.60	17	576	s11c1_17529572	588.07	11	975	s12c1_20261631	1134.14
																								19	417	s02c1_17859913	672.79	17	577	s11c1_17164608	589.21	11	976	s19c1_17696782	1138.47
																								19	418	s02c1_17121135	673.05	17	578	s11c1_17164598	590.42	11	977	s19c1_17696762	1138.80
																								19	419	s02c1_17283769	673.05	17	579	s11c1_17164599	590.43	11	978	s12c1_20468797	1139.05
																								19	420	s02c1_17354370	673.05	17	580	s11c1_16892246	592.29	11	979	s12c1_19421207	1139.85
																								19	421	s02c1_17505625	673.05	17	581	s11c1_17985415	592.96	11	980	s12c1_18400302	1139.99
																								19	422	s02c1_17517990	673.05	17	582	s11c1_16772937	593.52	11	981	s12c1_18757122	1139.99
																								19	423	s02c1_17567388	673.05	17	583	s11c1_17224934	593.52	11	982	s12c1_19344541	1139.99
																								19	424	s02c1_17650508	673.05	17	584	s11c1_17398600	593.52	11	983	s12c1_20182336	1139.99
																								19	425	s02c1_17473249	673.05	17	585	s11c1_17529600	593.52	11	984	s12c1_20263878	1141.89
																								19	426	s02c1_18111716	673.05	17	586	s11c1_18864154	593.52	11	985	s12c1_18876337	1142.43
																								19	427	s02c1_18040756	673.05	17	587	s11c1_19347571	593.52	11	986	s12c1_20982864	1143.67
																								19	428	s02c1_17518757	673.40	17	588	s11c1_17425312	594.82	11	987	s12c1_19820051	1145.02
																								19	429	s02c1_18072884	676.36	17	589	s11c1_18392859	596.78	11	988	s12c1_20791140	1145.81
																								19	430	s02c1_17364100	676.77	17	590	s11c1_16872758	597.64	11	989	s12c1_20266428	1146.10
																								19	431	s02c1_17655515	688.62	17	591	s11c1_18738568	599.78	11	990	s12c1_20534587	1146.20
																								19	432	s02c1_17859926	688.89	17	592	s11c1_16941760	602.47	11	991	s12c1_22512206	1146.53
																								19	433	s02c1_17979740	689.59	17	593	s11c1_17355556	604.92	11	992	s12c1_20533050	1146.67
																								19	434	s02c1_18058934	689.59	17	594	s11c1_19397132	605.16	11	993	s12c1_21957694	1150.00
																								19	435	s02c1_16332856	690.32	17	595	s11c1_17619953	606.98	11	994	s12c1_20680960	1150.83
																								19	436	s02c1_17820482	702.08	17	596	s11c1_17561901	607.71	11	995	s12c1_21283198	1153.69
																								19	437	s02c1_16961722	703.26	17	597	s11c1_17830045	607.78	11	996	s12c1_22314405	1155.11
																								19	438	s02c1_15589239	704.61	17	598	s11c1_17830050	607.82	11	997	s12c1_23023273	1155.82
																								19	439	s02c1_16039636	704.61	17	599	s11c1_17830051	607.82	11	998	s12c1_23023281	1158.74
																								19	440	s02c1_16379015	709.51	17	600	s11c1_17619960	609.07	11	999	s12c1_23023296	1158.76
																								19	441	s02c1_14903991	711.16	17	601	s11c1_17751901	609.07	11	1000	s12c1_21940752	1158.83
																								19	442	s02c1_15575401	711.75	17	602	s11c1_17813019	609.07	11	1001	s12c1_23065453	1158.83
																								19	443	s02c1_15941592	719.09	17	603	s11c1_18303318	609.07	11	1002	s12c1_22883703	1159.85
																								19	444	s02c1_15006635	727.60	17	604	s11c1_17561898	609.69	11	1003	s12c1_22180404	1160.06
																								19	445	s02c1_14630891	728.60	17	605	s11c1_19196755	610.31	11	1004	s12c1_23255547	1161.16
																								19	446	s02c1_14750778	728.60	17	606	s11c1_19838207	612.79	11	1005	s12c1_21030073	1161.30
																								19	447	s02c1_15634840	728.60	17	607	s11c1_19372627	614.03	11	1006	s12c1_23105408	1161.30
																								19	448	s02c1_15409508	728.60	17	608	s11c1_19382555	614.03	11	1007	s12c1_23034951	1161.30
																								19	449	s02c1_16154204	728.60	17	609	s11c1_19482360	614.03	11	1008	s12c1_23034952	1161.30
																								19	450	s02c1_16893977	728.60	17	610	s11c1_19718427	614.03	11	1009	s12c1_23179327	1161.30
																								19	451	s02c1_15661051	728.60	17	611	s11c1_19797636	614.03	11	1010	s12c1_23179328	1161.30
																								19	452	s02c1_16161997	728.60	17	612	s11c1_19797637	614.03	11	1011	s12c1_23179329	1161.30
																								19	453	s02c1_16272403	728.60	17	613	s11c1_19797638	614.03	11	1012	s12c1_23185304	1161.30
																								19	454	s02c1_16191414	728.84	17	614	s11c1_19826181	614.03	11	1013	s12c1_23221049	1161.30
																								19	455	s02c1_14668125	738.60	17	615	s11c1_19958285	614.03	11	1014	s12c1_23193716	1163.77
																								19	456	s02c1_14668131	738.60	17	616	s11c1_20137227	614.03	11	1015	s12c1_23355139	1171.16
																								19	457	s02c1_14568406	745.72	17	617	s11c1_20150949	614.03	11	1016	s12c1_23042987	1172.63
																								19	458	s02c1_15597565	748.49	17	618	s11c1_20168457	614.03	11	1017	s12c1_22052094	1179.14
																								19	459	s02c1_16264773	751.43	17	619	s48c1_44667	614.03	11	1018	s12c1_22967613	1179.14
																								19	460	s02c1_14505082	751.95	17	620	s48c1_48457	614.03	11	1019	s12c1_20360819	1180.37
																								19	461	s02c1_16894583	752.66	17	621	s11c1_20143962	614.03	11	1020	s12c1_20744146	1180.37
																								19	462	s02c1_15274919	753.26	17	622	s11c1_19612027	614.03	11	1021	s12c1_20613539	1185.48
																								19	463	s02c1_15828446	753.91	17	623	s11c1_19854872	614.03	11	1022	s12c1_20613546	1185.49
																								19	464	s02c1_15955812	753.91	17	624	s11c1_16676067	616.46	11	1023	s02c1_1432108	1191.61
																								19	465	s02c1_16229343	753.91	17	625	s11c1_20064795	617.94	11	1024	s02c1_1432107	1192.91
																								19	466	s02c1_16960390	753.91	17	626	s11c1_19541765	619.14	11	1025	s12c1_22087465	1202.13
																								19	467	s02c1_16117678	753.91	17	627	s11c1_17037230	620.30	11	1026	s12c1_20847043	1211.88
																								19	468	s02c1_16489346	754.27	17	628	s11c1_19347572	620.75	11	1027	s12c1_17894452	1213.71
																								19	469	s02c1_16959293	761.63	17	629	s11c1_19659219	622.52	11	1028	s12c1_19415662	1219.47
																								19	470	s02c1_12323740	774.79	17	630	s11c1_20410267	624.24	11	1029	s12c1_19415663	1219.47
																								19	471	s02c1_10677685	775.66	17	631	s11c1_20410269	624.24	11	1030	s12c1_16295368	1237.53
																								19	472	s02c1_11088656	775.66	17	632	s11c1_20410272	624.24	12	1	s19c1_18954133
																								19	473	s02c1_14531823	783.32	17	633	s11c1_20410576	624.24	12	2	s19c1_17964371	0.02
																								19	474	s02c1_14793368	784.45	17	634	s11c1_20410247	624.90	12	3	s19c1_17925185	8.97
																								19	475	s02c1_16150700	785.20	17	635	s11c1_19917899	626.84	12	4	s33c1_358011	12.75
																								19	476	s02c1_14531826	785.21	17	636	s11c1_19917930	626.84	12	5	s19c1_17907103	13.97
																								19	477	s02c1_15388157	785.23	17	637	s11c1_20124002	628.13	12	6	s19c1_17621104	24.68
																								19	478	s02c1_16031123	786.75	17	638	s11c1_20124003	628.13	12	7	s19c1_17343250	25.28
																								19	479	s02c1_14311670	787.06	17	639	s11c1_20328821	628.46	12	8	s19c1_17505148	25.28
																								19	480	s02c1_13295437	787.85	17	640	s11c1_19829945	629.37	12	9	s19c1_17558855	25.28
																								19	481	s02c1_16554979	791.03	17	641	s11c1_19852876	629.37	12	10	s19c1_17340731	25.52
																								19	482	s02c1_13725833	803.06	17	642	s11c1_19471163	631.28	12	11	s19c1_17412845	27.38
																								19	483	s02c1_16344150	803.72	17	643	s11c1_18859440	633.10	12	12	s19c1_17313345	29.39
																								19	484	s02c1_14923679	804.71	17	644	s11c1_18837088	634.05	12	13	s19c1_17302898	29.56
																								19	485	s02c1_16030927	806.17	17	645	s11c1_19196749	635.57	12	14	s19c1_17761379	30.88
																								19	486	s02c1_14456438	807.04	17	646	s11c1_19201828	635.99	12	15	s19c1_18603774	31.03
																								19	487	s02c1_14628955	813.91	17	647	s11c1_19035096	636.80	12	16	s19c1_17790698	32.39
																								19	488	s02c1_15658092	822.14	17	648	s11c1_19047287	636.80	12	17	s19c1_18211013	33.64
																								19	489	s02c1_13044838	823.23	17	649	s11c1_18857430	639.25	12	18	s19c1_18086346	34.94
																								19	490	s02c1_13295446	824.48	17	650	s11c1_19140159	639.25	12	19	s19c1_17860640	35.93
																								19	491	s02c1_14238985	825.49	17	651	s11c1_17037239	639.81	12	20	s19c1_18103275	35.93
																								19	492	s02c1_14097474	827.14	17	652	s11c1_19046008	640.45	12	21	s19c1_18603773	35.93
																								19	493	s02c1_13003375	827.47	17	653	s11c1_19573794	646.00	12	22	s19c1_19081386	35.93
																								19	494	s02c1_13119035	827.47	17	654	s11c1_21208709	647.10	12	23	s19c1_18211012	35.93
																								19	495	s02c1_13151507	827.47	17	655	s11c1_21351628	647.43	12	24	s19c1_19094047	37.28
																								19	496	s02c1_13194306	827.47	17	656	s11c1_21364240	647.43	12	25	s33c1_1456176	39.74
																								19	497	s02c1_13288730	827.47	17	657	s11c1_19529390	649.20	12	26	s33c1_1456162	45.84
																								19	498	s02c1_13288731	827.47	17	658	s11c1_19541650	649.20	12	27	s33c1_1574353	47.05
																								19	499	s02c1_14225727	828.17	17	659	s11c1_19541651	649.20	12	28	s33c1_1438809	48.37
																								19	500	s02c1_13484666	828.86	17	660	s11c1_19541654	649.20	12	29	s02c1_23356707	49.66
																								19	501	s02c1_14230876	832.76	17	661	s11c1_19665827	649.20	12	30	s33c1_1638778	49.66
																								19	502	s02c1_22908210	838.21	17	662	s11c1_20340262	649.92	12	31	s33c1_1650076	49.66
																								19	503	s02c1_18431525	839.00	17	663	s11c1_20151008	651.22	12	32	s33c1_1680256	49.66
																								19	504	s02c1_17686179	844.71	17	664	s11c1_19485883	651.59	12	33	s33c1_1364959	53.41
																								19	505	s02c1_16578059	846.39	17	665	s11c1_20637498	652.79	12	34	s33c1_1150759	55.58
																								19	506	s02c1_16039604	847.67	17	666	s11c1_20681745	652.87	12	35	s33c1_1526767	55.58
																								19	507	s02c1_16046683	847.67	17	667	s11c1_20681746	652.87	12	36	s33c1_1389555	55.58
																								19	508	s02c1_16543496	847.67	17	668	s11c1_17080429	653.45	12	37	s33c1_2308637	56.99
																								19	509	s02c1_16647982	847.67	17	669	s11c1_19398516	653.65	12	38	s33c1_1504683	58.40
																								19	510	s02c1_16814224	847.67	17	670	s11c1_19046004	654.25	12	39	s33c1_1368370	59.81
																								19	511	s02c1_16774916	847.67	17	671	s11c1_20494063	655.07	12	40	s33c1_1456183	61.21
																								19	512	s02c1_16778375	847.67	17	672	s11c1_20489705	655.12	12	41	s33c1_1456184	61.21
																								19	513	s02c1_16778405	847.67	17	673	s11c1_20489212	656.51	12	42	s33c1_1456185	61.21
																								19	514	s02c1_16844581	847.67	17	674	s11c1_20671546	657.68	12	43	s33c1_1375146	64.03
																								19	515	s02c1_16959851	847.67	17	675	s11c1_19795796	657.75	12	44	s33c1_1368369	65.53
																								19	516	s02c1_16489342	848.41	17	676	s11c1_16341406	661.63	12	45	s19c1_14715294	94.31
																								19	517	s02c1_15409531	848.97	17	677	s11c1_20395111	665.52	12	46	s19c1_14595942	95.55
																								19	518	s02c1_13305331	852.48	17	678	s11c1_20395120	667.04	12	47	s19c1_19193633	96.26
																								19	519	s02c1_14996278	852.81	17	679	s11c1_19803952	671.59	12	48	s19c1_19129846	105.64
																								19	520	s02c1_12988291	854.54	17	680	s11c1_22412792	679.14	12	49	s33c1_415418	105.73
																								19	521	s02c1_17117686	854.61	17	681	s11c1_22159207	686.76	12	50	s19c1_19098719	105.76
																								19	522	s02c1_13423961	856.27	17	682	s11c1_22579795	686.90	12	51	s19c1_19157043	173.31
																								19	523	s02c1_13553867	856.27	17	683	s11c1_20541056	688.93	12	52	s19c1_19228313	177.11
																								19	524	s02c1_13593083	857.57	17	684	s11c1_20489711	689.48	12	53	s33c1_191378	178.41
																								19	525	s02c1_13330695	858.01	17	685	s11c1_22741444	689.80	12	54	s33c1_215478	178.41
																								19	526	s02c1_13551110	858.64	17	686	s11c1_20458700	690.91	12	55	s33c1_219121	178.41
																								19	527	s02c1_13305329	861.24	17	687	s11c1_20665138	692.10	12	56	s33c1_738443	178.50
																								19	528	s02c1_13305332	862.54	17	688	s11c1_20489205	693.38	12	57	s33c1_596404	182.64
																								19	529	s02c1_13788274	862.54	17	689	s11c1_23449456	693.94	12	58	s33c1_215483	184.20
																								19	530	s02c1_13799420	862.54	17	690	s11c1_20534719	694.74	12	59	s33c1_1183675	186.83
																								19	531	s02c1_14379216	862.54	17	691	s11c1_20534720	694.74	12	60	s19c1_18932216	187.67
																								19	532	s02c1_13397507	863.84	17	692	s11c1_20534721	694.74	12	61	s33c1_1041765	189.40
																								19	533	s02c1_12010177	863.89	17	693	s11c1_23592417	695.18	12	62	s33c1_1041766	189.40
																								19	534	s02c1_13981140	866.44	17	694	s11c1_23449453	696.59	12	63	s33c1_1497971	189.40
																								19	535	s02c1_13670360	868.84	17	695	s11c1_23453859	696.59	12	64	s33c1_1497984	189.40
																								19	536	s02c1_13449138	868.91	17	696	s11c1_23558241	696.59	12	65	s33c1_778661	190.81
																								19	537	s02c1_13506308	868.93	17	697	s11c1_22806943	699.41	12	66	s19c1_18922478	191.90
																								19	538	s02c1_13677547	869.04	17	698	s11c1_22810408	699.41	12	67	s19c1_18932224	192.51
																								19	539	s02c1_13817568	869.04	17	699	s11c1_22841540	699.41	12	68	s19c1_17865430	193.47
																								19	540	s02c1_13886542	869.04	17	700	s11c1_22872777	699.41	12	69	s19c1_18478507	193.47
																								19	541	s02c1_13886540	869.04	17	701	s11c1_21365413	700.53	12	70	s19c1_19257312	194.46
																								19	542	s02c1_13907144	869.04	17	702	s11c1_20590708	700.65	12	71	s33c1_415404	196.87
																								19	543	s02c1_13331663	869.10	17	703	s11c1_20681743	703.14	12	72	s33c1_1242865	198.23
																								19	544	s02c1_14099194	869.77	17	704	s11c1_22609943	704.69	12	73	s33c1_537579	199.24
																								19	545	s02c1_14093514	870.06	17	705	s11c1_22586944	706.28	12	74	s19c1_18751502	199.42
																								19	546	s02c1_13783832	872.66	17	706	s11c1_22495756	706.29	12	75	s33c1_1063742	199.47
																								19	547	s02c1_12999888	874.10	17	707	s11c1_21307416	706.84	12	76	s33c1_1063714	200.15
																								19	548	s02c1_11051617	875.50	17	708	s11c1_20764741	707.35	12	77	s33c1_1150769	200.66
																								19	549	s02c1_16124304	876.91	17	709	s11c1_22632315	708.02	12	78	s19c1_18478505	201.81
																								19	550	s02c1_13524686	878.34	17	710	s11c1_20782823	708.69	12	79	s04c1_33102	201.91
																								19	551	s02c1_13584963	878.34	17	711	s11c1_21635330	709.91	12	80	s19c1_17860633	203.38
																								19	552	s02c1_13759714	878.34	17	712	s11c1_21483171	711.97	12	81	s19c1_17992523	203.91
																								19	553	s02c1_13677516	878.34	17	713	s11c1_21668866	711.97	12	82	s19c1_17925204	204.38
																								19	554	s02c1_14793365	878.34	17	714	s11c1_21668867	711.97	12	83	s19c1_18566078	205.68
																								19	555	s02c1_13783828	880.81	17	715	s11c1_21679764	711.97	12	84	s19c1_18566180	205.68
																								19	556	s02c1_13785830	880.81	17	716	s11c1_21702099	711.97	12	85	s33c1_358005	205.69
																								19	557	s02c1_14082461	880.81	17	717	s11c1_21704449	711.97	12	86	s19c1_18144686	206.61
																								19	558	s02c1_15002936	881.33	17	718	s11c1_21766611	711.97	12	87	s19c1_18299212	212.68
																								19	559	s02c1_15185175	881.33	17	719	s11c1_21776192	711.97	12	88	s19c1_16769775	214.47
																								19	560	s02c1_15217832	881.33	17	720	s11c1_21347304	714.81	12	89	s19c1_18240871	217.97
																								19	561	s02c1_15127340	881.33	17	721	s11c1_20133198	716.22	12	90	s19c1_18419956	218.16
																								19	562	s02c1_14805452	882.04	17	722	s11c1_20313483	716.22	12	91	s19c1_18478534	218.75
																								19	563	s02c1_14936388	887.56	17	723	s11c1_20374208	716.22	12	92	s19c1_18528377	218.75
																								19	564	s02c1_14076820	889.43	17	724	s11c1_20548068	716.22	12	93	s19c1_18683164	220.05
																								19	565	s02c1_14459667	889.43	17	725	s11c1_20873462	716.22	12	94	s19c1_18476297	223.28
																								19	566	s02c1_14688183	889.43	17	726	s11c1_20937448	716.22	12	95	s19c1_18478506	223.28
																								19	567	s02c1_13726432	889.66	17	727	s11c1_21028758	716.83	12	96	s19c1_18550329	223.28
																								19	568	s02c1_13664984	890.73	17	728	s11c1_20996255	717.52	12	97	s19c1_18210991	223.97
																								19	569	s02c1_13670362	890.73	17	729	s11c1_21160326	717.63	12	98	s19c1_18394057	225.03
																								19	570	s02c1_12555888	893.34	17	730	s11c1_19940741	722.36	12	99	s19c1_18089623	228.37
																								19	571	s02c1_11746957	894.42	17	731	s11c1_21285760	725.28	12	100	s19c1_18101427	228.64
																								19	572	s02c1_12907008	899.28	17	732	s11c1_21199494	725.72	12	101	s19c1_17658037	231.62
																								19	573	s02c1_12915217	899.28	17	733	s11c1_21316254	726.52	12	102	s19c1_18918606	234.44
																								19	574	s02c1_11989664	900.63	17	734	s11c1_21364241	726.52	12	103	s19c1_18256580	236.40
																								19	575	s02c1_12611357	902.10	17	735	s11c1_21167183	728.60	12	104	s19c1_18002928	237.85
																								19	576	s02c1_13771591	902.79	17	736	s11c1_20996254	728.61	12	105	s19c1_17925201	239.02
																								19	577	s02c1_12483908	904.25	17	737	s11c1_21285733	728.61	12	106	s19c1_18098653	240.31
																								19	578	s02c1_12660289	904.25	17	738	s11c1_20700671	729.91	12	107	s19c1_18131828	240.31
																								19	579	s02c1_12976996	904.25	17	739	s11c1_20151028	730.48	12	108	s19c1_18356176	240.32
																								19	580	s02c1_12988301	904.25	17	740	s11c1_20377925	730.77	12	109	s19c1_18405105	240.32
																								19	581	s02c1_12696835	904.25	17	741	s11c1_20698031	730.90	12	110	s19c1_18088697	249.13
																								19	582	s02c1_15611240	904.97	17	742	s11c1_21293221	731.93	12	111	s19c1_18153199	249.13
																								19	583	s02c1_11797477	905.05	17	743	s11c1_21162340	732.52	12	112	s19c1_18222294	249.13
																								19	584	s02c1_12088209	905.05	17	744	s11c1_20133196	732.62	12	113	s19c1_17888379	250.37
																								19	585	s02c1_12128317	905.05	17	745	s11c1_21352285	732.97	12	114	s19c1_17889487	251.71
																								19	586	s02c1_12547271	905.05	17	746	s11c1_21078310	733.28	12	115	s19c1_18739333	252.12
																								19	587	s07c1_10328512	905.05	17	747	s11c1_20548067	733.48	12	116	s19c1_18790335	252.12
																								19	588	s02c1_12221249	905.05	17	748	s11c1_21028775	733.61	12	117	s19c1_17928600	252.19
																								19	589	s02c1_12555889	907.19	17	749	s11c1_20540395	734.14	12	118	s19c1_17628504	254.86
																								19	590	s02c1_12016203	908.77	17	750	s11c1_20980878	734.14	12	119	s19c1_18119867	255.42
																								19	591	s02c1_12206254	909.00	17	751	s11c1_21186652	734.14	12	120	s19c1_17827112	255.46
																								19	592	s02c1_11539730	911.12	17	752	s11c1_20489734	735.09	12	121	s19c1_17889490	259.20
																								19	593	s02c1_11947128	911.12	17	753	s11c1_20458718	736.05	12	122	s19c1_17937840	259.20
																								19	594	s02c1_12052349	911.12	17	754	s11c1_21398798	736.82	12	123	s19c1_17678560	259.37
																								19	595	s02c1_11989670	911.12	17	755	s11c1_21005450	737.95	12	124	s19c1_17678563	259.37
																								19	596	s02c1_12403910	913.40	17	756	s11c1_21510048	739.57	12	125	s19c1_17680431	259.37
																								19	597	s02c1_12221263	913.41	17	757	s11c1_21477087	739.57	12	126	s19c1_17680433	259.37
																								19	598	s02c1_12403185	913.41	17	758	s11c1_21485441	739.65	12	127	s19c1_17734769	259.37
																								19	599	s02c1_12821237	916.97	17	759	s11c1_20524686	739.75	12	128	s19c1_17829505	259.37
																								19	600	s02c1_11746958	918.00	17	760	s11c1_21342223	740.25	12	129	s19c1_17833377	259.37
																								19	601	s02c1_13177804	918.23	17	761	s11c1_21463575	744.16	12	130	s19c1_17882756	259.37
																								19	602	s02c1_11107171	920.59	17	762	s11c1_21463597	744.16	12	131	s19c1_17911318	259.37
																								19	603	s02c1_8317790	921.18	17	763	s11c1_20163249	744.88	12	132	s19c1_17925184	259.37
																								19	604	s02c1_10563594	922.20	17	764	s11c1_21339769	749.22	12	133	s19c1_17925196	259.37
																								19	605	s02c1_11161350	923.47	17	765	s11c1_21380551	750.30	12	134	s19c1_17680432	259.46
																								19	606	s02c1_11173875	923.47	17	766	s11c1_21316260	751.94	12	135	s19c1_18002959	259.50
																								19	607	s02c1_11208722	923.47	17	767	s11c1_21627257	758.48	12	136	s19c1_18553006	268.01
																								19	608	s02c1_11318292	923.47	17	768	s11c1_22537713	760.08	12	137	s19c1_18553008	268.01
																								19	609	s02c1_10926864	924.46	17	769	s11c1_21704660	762.00	12	138	s33c1_1041761	270.88
																								19	610	s02c1_10939005	925.60	17	770	s11c1_21735279	762.00	12	139	s19c1_17791597	274.87
																								19	611	s02c1_6663122	928.80	17	771	s11c1_21838663	763.17	12	140	s19c1_17674085	277.34
																								19	612	s02c1_10210980	937.00	17	772	s11c1_22102427	764.47	12	141	s19c1_17674752	277.34
																								19	613	s02c1_10210956	941.19	17	773	s11c1_20425404	767.17	12	142	s19c1_17634772	278.58
																								19	614	s02c1_10871513	949.42	17	774	s11c1_21825386	767.95	12	143	s19c1_17712406	281.79
																								19	615	s02c1_10765885	949.47	17	775	s11c1_22059007	771.49	12	144	s19c1_17760003	286.38
																								19	616	s02c1_8714184	949.47	17	776	s11c1_22059008	771.49	12	145	s19c1_18211010	290.34
																								19	617	s02c1_9055730	949.47	17	777	s11c1_22470014	772.90	12	146	s19c1_17475729	300.43
																								19	618	s02c1_9528461	949.47	17	778	s11c1_22487490	775.79	12	147	s19c1_16717586	304.45
																								19	619	s02c1_9049062	949.47	17	779	s11c1_22487493	775.79	12	148	s19c1_17109647	309.68
																								19	620	s02c1_13003722	950.15	17	780	s11c1_22539852	776.26	12	149	s19c1_17356280	312.30
																								19	621	s02c1_10777290	950.77	17	781	s11c1_22457612	781.05	12	150	s19c1_17143101	313.60
																								19	622	s02c1_10900127	953.86	17	782	s11c1_22900366	786.27	12	151	s19c1_17475741	316.20
																								19	623	s02c1_9353379	954.58	17	783	s11c1_22971352	786.27	12	152	s19c1_17191402	317.60
																								19	624	s02c1_11107170	954.89	17	784	s11c1_22879555	789.74	12	153	s19c1_17191403	317.60
																								19	625	s02c1_10824331	956.12	17	785	s11c1_22963910	794.93	12	154	s19c1_17191408	317.60
																								19	626	s02c1_11433716	957.39	17	786	s11c1_23194684	804.57	12	155	s19c1_17206043	317.60
																								19	627	s02c1_10384828	958.44	17	787	s11c1_23367319	804.57	12	156	s19c1_17340598	322.64
																								19	628	s02c1_10547399	958.45	17	788	s11c1_23057786	811.11	12	157	s19c1_17342275	327.60
																								19	629	s02c1_10547402	958.45	17	789	s11c1_22900360	812.63	12	158	s19c1_17350989	327.60
																								19	630	s02c1_11552059	958.45	17	790	s11c1_22746165	821.62	12	159	s19c1_17467395	327.60
																								19	631	s02c1_9269209	959.62	17	791	s11c1_22201306	826.84	12	160	s19c1_17468951	327.60
																								19	632	s02c1_8512793	959.73	17	792	s11c1_22178737	828.14	12	161	s19c1_17255605	331.57
																								19	633	s02c1_8904053	959.73	17	793	s11c1_22178738	828.14	12	162	s19c1_16588080	332.80
																								19	634	s02c1_9237183	959.73	17	794	s11c1_22201303	828.14	12	163	s19c1_17208124	332.80
																								19	635	s02c1_9841389	959.97	17	795	s11c1_22682464	828.14	12	164	s19c1_17016666	334.04
																								19	636	s02c1_9967946	959.97	17	796	s11c1_22152119	829.44	12	165	s19c1_16964030	335.27
																								19	637	s02c1_9074333	960.38	17	797	s11c1_21953638	833.34	12	166	s19c1_17143128	335.27
																								19	638	s02c1_19050591	981.38	17	798	s11c1_21806545	833.75	12	167	s19c1_16990407	338.41
																								19	639	s02c1_19297004	986.01	17	799	s11c1_21806525	836.22	12	168	s19c1_17054211	338.41
																								19	640	s02c1_10095794	989.14	17	800	s11c1_22138787	839.93	12	169	s19c1_16587114	338.77
																								19	641	s02c1_10095793	990.74	17	801	s11c1_22138790	839.93	12	170	s24c1_1467970	339.15
																								19	642	s02c1_9861761	997.12	17	802	s11c1_22653168	839.93	12	171	s19c1_16450817	343.95
																								19	643	s02c1_8897225	998.50	17	803	s11c1_22201282	840.14	12	172	s19c1_16586424	343.95
																								19	644	s02c1_11231154	1001.73	17	804	s11c1_21983224	841.64	12	173	s19c1_16819964	344.61
																								19	645	s02c1_10095792	1001.91	17	805	s11c1_23448630	844.65	12	174	s19c1_16731020	345.35
																								19	646	s02c1_11273524	1006.57	17	806	s11c1_23449284	844.95	12	175	s19c1_16904150	345.35
																								19	647	s02c1_9515956	1008.66	17	807	s11c1_23522944	844.95	12	176	s19c1_17118136	345.35
																								19	648	s02c1_10949216	1010.10	17	808	s11c1_23522946	844.95	12	177	s19c1_17144278	345.37
																								19	649	s02c1_8621166	1010.46	17	809	s11c1_23570260	845.48	12	178	s19c1_17079228	345.38
																								19	650	s02c1_9256192	1011.25	17	810	s11c1_21832498	845.83	12	179	s19c1_17043399	345.40
																								19	651	s02c1_10858563	1011.93	17	811	s11c1_23449725	846.20	12	180	s19c1_17193853	345.40
																								19	652	s02c1_9637170	1021.48	17	812	s11c1_23449176	847.44	12	181	s19c1_17225208	345.40
																								19	653	s02c1_8676776	1022.55	17	813	s11c1_22772593	849.91	12	182	s19c1_17051425	345.99
																								19	654	s02c1_9518343	1023.62	17	814	s11c1_21811209	852.38	12	183	s19c1_16459307	349.40
																								19	655	s02c1_8714186	1024.56	17	815	s11c1_22138783	852.38	12	184	s19c1_16446795	352.00
																								19	656	s02c1_9003684	1024.56	17	816	s11c1_21587423	853.98	12	185	s19c1_16638415	355.91
																								19	657	s02c1_9194625	1024.56	17	817	s11c1_22059029	856.27	12	186	s19c1_16382277	357.21
																								19	658	s02c1_9256223	1027.38	17	818	s11c1_21466918	863.61	12	187	s19c1_17366876	358.67
																								19	659	s02c1_8643919	1030.70	17	819	s11c1_21547920	866.50	12	188	s19c1_16608315	359.37
																								19	660	s02c1_8643913	1035.22	17	820	s11c1_21445831	878.88	12	189	s19c1_16719380	367.36
																								19	661	s02c1_8760896	1036.68	18	1	s08c1_23701199		12	190	s15c1_15486296	370.73
																								19	662	s02c1_9488105	1044.51	18	2	s09c1_1077956	2.04	12	191	s15c1_15486319	370.73
																								19	663	s02c1_9528460	1052.64	18	2	s09c1_1077960	2.04	12	192	s19c1_16356167	370.73
																								19	664	s02c1_9371403	1053.81	18	3	s08c1_24439493	3.29	12	193	s19c1_17208123	371.97
																								19	665	s02c1_8457801	1054.56	18	3	s08c1_23721950	7.93	12	194	s19c1_15881478	387.98
																								19	666	s02c1_8714187	1055.05	18	4	s08c1_23418543	8.02	12	195	s19c1_15881485	387.98
																								19	667	s02c1_9256195	1056.05	18	4	s09c1_1077959	8.47	12	196	s19c1_15894719	387.98
																								19	668	s02c1_8328473	1057.30	18	5	s09c1_700063	9.82	12	197	s19c1_16161145	391.52
																								19	669	s02c1_8420611	1059.83	18	5	s08c1_23800336	9.90	12	198	s19c1_15687185	393.21
																								19	670	s06c1_455921	1059.83	18	6	s08c1_23421798	10.63	12	199	s19c1_15922616	395.31
																								19	671	s06c1_455922	1059.83	18	6	s08c1_23507709	11.64	12	200	s19c1_15570871	397.92
																								19	672	s02c1_8535903	1059.83	18	7	s09c1_929195	12.89	12	201	s19c1_16210166	399.11
																								19	673	s02c1_10932040	1062.65	18	7	s08c1_23625739	13.27	12	202	s19c1_16203413	399.55
																								19	674	s02c1_10406858	1064.23	18	8	s09c1_577746	13.42	12	203	s19c1_16203414	399.55
																								19	675	s02c1_14923651	1072.02	18	8	s09c1_1253704	13.69	12	204	s19c1_16203416	399.55
																								19	676	s02c1_14716750	1072.84	18	9	s08c1_23337196	14.47	12	205	s19c1_17223794	400.30
																								19	677	s02c1_15011417	1072.84	18	9	s09c1_1097752	14.77	12	206	s19c1_16209815	400.94
																								19	678	s02c1_16377415	1072.84	18	10	s08c1_23520901	15.34	12	207	s19c1_16188809	402.82
																								19	679	s02c1_15569300	1073.56	18	10	s08c1_23892748	16.24	12	208	s19c1_16177505	403.91
																								19	680	s02c1_16489373	1074.50	18	11	s09c1_701527	17.30	12	209	s19c1_15941973	404.62
																								19	681	s02c1_16495334	1075.94	18	11	s08c1_24295283	17.97	12	210	s19c1_15941714	405.21
																								19	682	s02c1_12677983	1082.88	18	12	s08c1_23701210	18.54	12	211	s19c1_15853976	406.51
																								19	683	s02c1_12886812	1083.74	18	12	s08c1_23939287	18.54	12	212	s19c1_15904277	407.55
																								19	684	s02c1_11132822	1084.16	18	13	s08c1_24153252	18.54	12	213	s19c1_15904899	407.55
																								19	685	s02c1_8385256	1089.01	18	13	s08c1_24153257	18.54	12	214	s19c1_15931353	407.55
																								19	686	s02c1_8648202	1089.40	18	14	s09c1_576889	18.54	12	215	s19c1_15931356	407.55
																								19	687	s02c1_8454380	1093.01	18	14	s08c1_23903257	21.14	12	216	s19c1_15931357	407.55
																								19	688	s02c1_8454381	1093.01	18	15	s09c1_54380	22.16	12	217	s19c1_15728828	414.73
																								19	689	s02c1_8673876	1100.68	18	15	s08c1_23706215	23.94	12	218	s19c1_15458396	419.97
																								19	690	s02c1_10095791	1101.65	18	16	s08c1_24135388	24.99	12	219	s19c1_15550514	419.97
																								19	691	s02c1_10939008	1101.74	18	16	s08c1_23192304	25.92	12	220	s19c1_15786095	419.97
																								19	692	s02c1_10039090	1102.42	18	17	s08c1_23387561	25.92	12	221	s19c1_15826066	419.97
																								19	693	s02c1_10406859	1104.66	18	17	s08c1_23451185	25.92	12	222	s19c1_15883461	419.97
																								19	694	s02c1_7433806	1111.77	18	18	s08c1_23386256	27.02	12	223	s19c1_16007480	419.97
																								19	695	s02c1_7329449	1112.11	18	18	s09c1_1214992	27.02	12	224	s19c1_14267023	421.16
																								19	696	s02c1_7398047	1112.11	18	19	s08c1_23002128	29.37	12	225	s19c1_15682811	422.34
																								19	697	s02c1_7380607	1113.35	18	19	s08c1_22930681	30.72	12	226	s19c1_15685964	424.81
																								19	698	s02c1_7369641	1121.40	18	20	s08c1_22331792	34.34	12	227	s19c1_14844377	425.50
																								19	699	s02c1_7380609	1127.77	18	20	s08c1_23041693	35.72	12	228	s19c1_15372408	426.04
																								19	700	s02c1_9408374	1131.42	18	21	s08c1_22837127	36.20	12	229	s19c1_14499165	427.28
																								19	701	s02c1_8070743	1136.18	18	21	s08c1_22913664	36.26	12	230	s19c1_14718607	427.28
																								19	702	s02c1_8135967	1139.10	18	22	s08c1_22603119	39.25	12	231	s19c1_15252792	427.28
																								19	703	s02c1_10365212	1142.79	18	22	s08c1_22202070	39.38	12	232	s19c1_15184229	428.07
																								19	704	s02c1_10605960	1143.90	18	23	s08c1_22261412	39.48	12	233	s19c1_14577898	428.70
																								19	705	s02c1_11454156	1145.89	18	23	s08c1_22745479	40.35	12	234	s19c1_15539328	429.33
																								19	706	s02c1_11786264	1148.32	18	24	s08c1_22794213	40.35	12	235	s19c1_15555610	432.30
																								19	707	s02c1_11792333	1148.32	18	24	s08c1_22628006	40.36	12	236	s19c1_15682812	437.78
																								19	708	s02c1_11792334	1148.32	18	25	s08c1_22628007	41.88	12	237	s19c1_16247010	441.24
																								19	709	s02c1_11804157	1148.32	18	25	s08c1_22415428	42.77	12	238	s19c1_15641447	441.39
																								19	710	s02c1_12172384	1148.32	18	26	s08c1_22842066	44.28	12	239	s19c1_16013209	444.84
																								19	711	s02c1_12237886	1148.32	18	26	s08c1_22640106	47.44	12	240	s19c1_15823064	445.87
																								19	712	s02c1_12819948	1148.32	18	27	s08c1_22513345	47.72	12	241	s19c1_15790923	449.62
																								19	713	s02c1_12272899	1148.32	18	27	s08c1_22640104	51.06	12	242	s19c1_15925819	449.65
																								19	714	s02c1_12886817	1148.32	18	28	s08c1_22604746	53.02	12	243	s19c1_15796819	450.37
																								19	715	s02c1_12988282	1148.32	18	28	s08c1_22559897	53.41	12	244	s19c1_15927994	451.06
																								19	716	s02c1_11530148	1148.91	18	29	s08c1_22425511	59.10	12	245	s19c1_16159016	451.06
																								19	717	s02c1_10119242	1149.62	18	29	s08c1_22191614	62.81	12	246	s19c1_16100220	453.76
																								19	718	s02c1_10375171	1149.62	18	30	s08c1_22331770	64.34	12	247	s19c1_15733626	456.49
																								19	719	s02c1_8291671	1149.62	18	30	s08c1_22311603	65.45	12	248	s19c1_15932243	458.17
																								19	720	s02c1_10547396	1149.62	18	31	s08c1_22311631	65.45	12	249	s19c1_15680320	460.01
																								19	721	s02c1_11113628	1149.62	18	31	s08c1_22346956	66.19	12	250	s19c1_16221704	463.79
																								19	722	s02c1_9596756	1149.62	18	32	s08c1_22201832	66.76	12	251	s19c1_16588104	464.49
																								19	723	s02c1_8002798	1152.31	18	32	s08c1_22333771	66.76	12	252	s19c1_16221703	465.21
																								19	724	s02c1_7436170	1154.89	18	33	s08c1_22372869	67.29	12	253	s19c1_16588105	465.85
																								19	725	s02c1_7660937	1154.89	18	33	s08c1_22213925	68.08	12	254	s19c1_12411444	466.52
																								19	726	s02c1_7735447	1156.19	18	34	s08c1_22400150	69.50	12	255	s19c1_16623869	466.57
																								19	727	s02c1_8070776	1158.79	18	34	s08c1_22401108	72.23	12	256	s19c1_16084595	469.71
																								19	728	s02c1_8022266	1160.09	18	35	s08c1_22121726	73.32	12	257	s19c1_15922635	472.83
																								19	729	s02c1_9456615	1161.39	18	35	s08c1_21978517	73.99	12	258	s19c1_16170243	474.65
																								19	730	s02c1_10176999	1162.69	18	36	s08c1_22032306	74.86	12	259	s19c1_13170610	477.79
																								19	731	s02c1_10726817	1162.69	18	36	s08c1_21892609	75.71	12	260	s19c1_15685933	478.17
																								19	732	s02c1_8621186	1162.69	18	37	s08c1_21689560	76.79	12	261	s19c1_14405614	478.91
																								19	733	s02c1_8766005	1162.69	18	37	s08c1_21578315	77.66	12	262	s19c1_14721041	479.60
																								19	734	s02c1_8109704	1162.69	18	38	s08c1_21654634	78.57	12	263	s19c1_15562746	484.07
																								19	735	s02c1_9337452	1162.69	18	38	s08c1_21686221	79.35	12	264	s19c1_15456990	485.57
																								19	736	s02c1_8572342	1162.72	18	39	s08c1_21369966	81.04	12	265	s19c1_15456998	486.24
																								19	737	s02c1_7763820	1163.25	18	39	s08c1_18625743	92.48	12	266	s19c1_9000715	494.91
																								19	738	s02c1_7333800	1168.96	18	40	s08c1_18625745	92.48	12	267	s19c1_9186877	494.91
																								19	739	s02c1_7333801	1168.96	18	40	s08c1_18418233	92.81	12	268	s19c1_9214332	494.91
																								19	740	s02c1_7630088	1170.61	18	41	s08c1_18340258	93.21	12	269	s19c1_9326162	494.91
																								19	741	s02c1_7854705	1175.99	18	41	s08c1_18305942	93.66	12	270	s19c1_15380754	495.64
																								19	742	s02c1_7508950	1177.29	18	42	s08c1_18264906	93.88	12	271	s19c1_14490695	495.86
																								19	743	s02c1_7213216	1178.52	18	42	s08c1_18626049	94.62	12	272	s19c1_8927106	496.20
																								19	744	s02c1_7254371	1178.52	18	43	s08c1_18850960	95.29	12	273	s19c1_14320575	496.34
																								19	745	s02c1_7256355	1178.52	18	43	s08c1_18895081	95.29	12	274	s19c1_15350770	501.28
																								19	746	s02c1_7232472	1178.80	18	44	s08c1_19196317	95.29	12	275	s19c1_15550579	502.24
																								19	747	s02c1_7252192	1180.72	18	44	s08c1_18876648	96.46	12	276	s19c1_15100950	502.69
																								19	748	s02c1_7380614	1181.96	18	45	s08c1_21859105	106.46	12	277	s19c1_9638008	504.11
																								19	749	s02c1_7380202	1183.55	18	45	s08c1_22165311	108.03	12	278	s19c1_15184230	505.28
																								19	750	s02c1_7062417	1184.64	18	46	s08c1_21788663	109.56	12	279	s19c1_12466656	507.20
																								19	751	s02c1_7095744	1185.52	18	46	s08c1_22029936	110.19	12	280	s19c1_12468666	507.20
																								19	752	s02c1_7119698	1187.26	18	47	s08c1_22408701	112.85	12	281	s19c1_13649523	507.20
																								19	753	s02c1_7119715	1187.26	18	47	s08c1_22794226	113.57	12	282	s19c1_13267108	507.20
																								19	754	s02c1_6844211	1187.47	18	48	s08c1_21741308	118.09	12	283	s19c1_14100466	508.63
																								19	755	s02c1_6935517	1187.47	18	48	s08c1_22420126	120.84	12	284	s19c1_10122840	509.28
																								19	756	s02c1_7038577	1187.48	18	49	s08c1_21747406	120.93	12	285	s19c1_15802896	509.78
																								19	757	s02c1_7050942	1187.49	18	49	s08c1_22124308	120.93	12	286	s19c1_15925826	509.78
																								19	758	s02c1_7463300	1190.67	18	50	s08c1_21214701	121.63	12	287	s19c1_15965200	509.78
																								19	759	s02c1_6954393	1193.49	18	50	s08c1_21701518	122.23	12	288	s19c1_15919238	511.19
																								19	760	s02c1_6973725	1193.93	18	51	s08c1_21679145	124.83	12	289	s19c1_15902317	512.59
																								19	761	s02c1_6817504	1194.90	18	51	s08c1_22071142	129.72	12	290	s19c1_15927996	512.75
																								19	762	s02c1_6820639	1196.04	18	52	s08c1_21507699	131.24	12	291	s19c1_14490697	516.99
																								19	763	s02c1_6887171	1200.32	18	52	s08c1_21639114	132.53	12	292	s19c1_13783772	519.27
																								19	764	s02c1_6776788	1200.85	18	53	s08c1_21639115	132.53	12	293	s19c1_14400917	519.73
																								19	765	s02c1_6531730	1201.62	18	53	s08c1_21270086	133.10	12	294	s19c1_14406302	519.73
																								19	766	s02c1_6609983	1201.62	18	54	s08c1_21679163	133.60	12	295	s19c1_14863209	519.73
																								19	767	s02c1_6765863	1202.67	18	54	s08c1_21578253	133.94	12	296	s19c1_15077898	519.73
																								19	768	s02c1_6561369	1216.68	18	55	s08c1_21686282	134.65	12	297	s19c1_15137525	519.73
																								19	769	s02c1_6513457	1230.69	18	55	s08c1_21620648	135.37	12	298	s19c1_15257230	519.73
																								19	770	s02c1_6633079	1230.69	18	56	s08c1_21621020	136.15	12	299	s19c1_14405613	519.73
																								19	771	s02c1_6633072	1230.69	18	56	s08c1_21548244	136.67	12	300	s19c1_15326463	519.73
																								19	772	s02c1_6839251	1230.69	18	57	s08c1_21554340	136.67	12	301	s19c1_15335454	521.25
																								19	773	s02c1_6844224	1231.35	18	57	s08c1_21578203	136.67	12	302	s19c1_15235256	522.92
																								19	774	s02c1_6243342	1232.09	18	58	s08c1_21961745	136.67	12	303	s19c1_12441935	522.96
																								19	775	s02c1_6269398	1232.09	18	58	s08c1_20886973	136.83	12	304	s19c1_15679051	523.44
																								19	776	s02c1_6127794	1233.50	18	59	s08c1_21113137	139.95	12	305	s19c1_15736429	523.44
																								19	777	s02c1_6127795	1233.50	18	59	s08c1_20986673	141.31	12	306	s19c1_14053681	524.06
																								19	778	s02c1_6127796	1233.50	18	60	s08c1_20247409	142.81	12	307	s19c1_14083524	524.22
																								19	779	s02c1_6093932	1235.24	18	60	s08c1_20629146	144.16	12	308	s19c1_15555594	524.90
																								19	780	s02c1_6703270	1236.92	18	61	s08c1_20247428	147.71	12	309	s19c1_15173439	525.46
																								19	781	s02c1_6765861	1238.78	18	61	s08c1_21593399	148.59	12	310	s19c1_15043047	526.30
																								19	782	s02c1_3295010	1251.77	18	62	s08c1_20763501	150.98	12	311	s19c1_15190050	526.30
																								19	783	s02c1_6458742	1254.88	18	62	s08c1_20603022	151.19	12	312	s19c1_15263097	526.30
																								19	784	s02c1_6121127	1266.97	18	63	s08c1_20727493	151.19	12	313	s19c1_15550513	526.30
																								19	785	s02c1_6205842	1270.32	18	63	s08c1_20763521	151.36	12	314	s19c1_15552054	526.30
																								19	786	s02c1_5896888	1273.81	18	64	s08c1_20629908	151.95	12	315	s19c1_15571516	526.30
																								19	787	s02c1_6205861	1274.54	18	64	s08c1_19228828	154.19	12	316	s19c1_14456612	527.05
																								19	788	s02c1_6406229	1274.54	18	65	s08c1_9548766	156.75	12	317	s19c1_14162313	528.95
																								19	789	s02c1_6424543	1274.61	18	65	s08c1_21311007	163.18	12	318	s19c1_14267022	528.95
																								19	790	s02c1_6464133	1274.78	18	66	s08c1_20852367	168.05	12	319	s19c1_14168673	530.19
																								19	791	s02c1_6464142	1274.78	18	66	s08c1_20605280	174.25	12	320	s19c1_14244928	530.19
																								19	792	s02c1_6387509	1276.39	18	67	s08c1_20676389	179.34	12	321	s19c1_14272551	530.19
																								19	793	s02c1_6534033	1278.54	18	67	s08c1_20374554	187.07	12	322	s19c1_13537004	530.32
																								19	794	s02c1_5823475	1279.93	18	68	s08c1_20767264	188.09	12	323	s19c1_14044421	530.37
																								19	795	s02c1_6387514	1281.82	18	68	s08c1_20828968	188.74	12	324	s19c1_14089205	530.37
																								19	796	s02c1_6095778	1282.49	18	69	s08c1_20828986	188.74	12	325	s19c1_14541119	530.37
																								19	797	s02c1_6206639	1288.40	18	69	s08c1_20834911	195.07	12	326	s19c1_14170953	531.78
																								19	798	s02c1_10291179	1289.93	18	70	s08c1_21029654	197.67	12	327	s19c1_10335830	533.50
																								19	799	s02c1_8512792	1290.25	18	70	s08c1_20723915	201.57	12	328	s19c1_14336113	535.20
																								19	800	s02c1_9967925	1290.57	18	71	s08c1_20744152	201.57	12	329	s19c1_14153753	535.73
																								19	801	s02c1_10123916	1291.26	18	71	s08c1_21022295	202.81	12	330	s19c1_14531661	535.75
																								19	802	s02c1_6206650	1293.65	18	72	s08c1_21022297	202.81	12	331	s19c1_9091570	539.31
																								19	803	s02c1_6132451	1294.50	18	72	s08c1_21024946	202.81	12	332	s19c1_12528271	539.74
																								19	804	s02c1_6187586	1297.22	18	73	s08c1_20953300	204.04	12	333	s19c1_13814910	540.29
																								19	805	s02c1_5625179	1297.25	18	73	s08c1_20613683	206.01	12	334	s19c1_14119407	542.23
																								19	806	s02c1_6114817	1299.60	18	74	s08c1_20623921	206.51	12	335	s19c1_13489614	543.54
																								19	807	s02c1_5727025	1299.71	18	74	s08c1_20688236	206.51	12	336	s19c1_13546260	545.47
																								19	808	s02c1_5570209	1300.81	18	75	s08c1_20763503	206.51	12	337	s19c1_13624481	545.73
																								19	809	s02c1_5531014	1303.24	18	75	s08c1_20646978	206.51	12	338	s19c1_15546043	548.43
																								19	810	s02c1_5645962	1303.67	18	76	s08c1_20659973	206.51	12	339	s19c1_15542893	548.54
																								19	811	s02c1_5574447	1304.65	18	76	s08c1_20697068	206.51	12	340	s19c1_15456999	548.56
																								19	812	s02c1_5704380	1304.65	18	77	s08c1_20673844	212.19	12	341	s19c1_15263103	549.15
																								19	813	s02c1_5747133	1304.93	18	77	s08c1_20288022	217.87	12	342	s19c1_15235258	549.97
																								19	814	s02c1_5920581	1304.93	18	78	s08c1_20032730	219.28	12	343	s19c1_13770797	550.67
																								19	815	s02c1_5659953	1307.21	18	78	s08c1_20232678	219.28	12	344	s19c1_15495948	551.38
																								19	816	s02c1_5522672	1308.01	18	79	s08c1_20447735	219.28	12	345	s19c1_15495946	552.05
																								19	817	s02c1_5522661	1308.02	18	79	s08c1_19921785	220.02	12	346	s19c1_14864596	552.26
																								19	818	s02c1_5961900	1309.56	18	80	s08c1_19813554	220.92	12	347	s19c1_15550515	552.76
																								19	819	s02c1_5701623	1310.07	18	80	s08c1_20305710	223.04	12	348	s19c1_14400938	552.78
																								19	820	s02c1_5594057	1312.67	18	81	s08c1_20723906	225.11	12	349	s19c1_13929081	554.13
																								19	821	s02c1_5776511	1315.27	18	81	s08c1_20607890	227.36	12	350	s19c1_13931080	554.13
																								19	822	s02c1_5890426	1317.87	18	82	s08c1_20723905	229.12	12	351	s19c1_13942740	554.13
																								19	823	s02c1_5470731	1319.11	18	82	s08c1_21054030	230.29	12	352	s19c1_14037774	554.13
																								19	824	s02c1_5548706	1320.38	18	83	s08c1_20451881	231.59	12	353	s19c1_14063683	554.13
																								19	825	s02c1_5293794	1321.69	18	83	s08c1_20465392	231.59	12	354	s19c1_14063684	554.13
																								19	826	s02c1_5253346	1326.90	18	84	s08c1_20449736	243.76	12	355	s19c1_14063685	554.13
																								19	827	s02c1_5766164	1328.03	18	84	s08c1_20371603	255.67	12	356	s19c1_14170921	554.13
																								19	828	s02c1_5613638	1328.09	18	85	s08c1_20383243	255.67	12	357	s19c1_14239331	554.13
																								19	829	s02c1_5228847	1329.33	18	85	s08c1_20032719	256.90	12	358	s19c1_14011685	559.22
																								19	830	s02c1_5201297	1329.81	18	86	s08c1_20171658	256.90	12	359	s19c1_10988385	566.17
																								19	831	s02c1_5625194	1330.44	18	86	s08c1_20203308	256.90	12	360	s19c1_12109927	566.17
																								19	832	s02c1_5643172	1330.44	18	87	s08c1_19463855	258.14	12	361	s19c1_12410499	566.17
																								19	833	s02c1_5643175	1330.44	18	87	s08c1_19712019	258.14	12	362	s19c1_12759218	566.17
																								19	834	s02c1_5645938	1331.07	18	88	s08c1_19782412	258.36	12	363	s19c1_13293792	566.17
																								19	835	s02c1_5170552	1331.69	18	88	s08c1_19657683	259.93	12	364	s19c1_12407371	566.17
																								19	836	s02c1_5177007	1331.69	18	89	s08c1_19838676	261.84	12	365	s19c1_13373621	566.17
																								19	837	s02c1_5024222	1332.92	18	89	s08c1_19198973	263.60	12	366	s19c1_10489590	567.46
																								19	838	s02c1_5044674	1333.82	18	90	s08c1_19520000	265.06	12	367	s19c1_14456614	570.28
																								19	839	s02c1_4947628	1334.18	18	90	s08c1_18895062	265.59	12	368	s19c1_14456615	570.28
																								19	840	s02c1_5638880	1334.18	18	91	s08c1_19911147	265.79	12	369	s19c1_15570853	570.86
																								19	841	s02c1_5453236	1335.84	18	91	s08c1_19792038	270.29	12	370	s19c1_12318429	571.10
																								19	842	s02c1_5453249	1335.84	18	92	s08c1_19762500	272.21	12	371	s19c1_13065338	574.92
																								19	843	s02c1_5766188	1337.25	18	92	s08c1_19803498	279.47	12	372	s19c1_7636312	590.58
																								19	844	s02c1_5166364	1338.65	18	93	s08c1_19374035	286.99	12	373	s19c1_7140379	594.90
																								19	845	s02c1_4985881	1340.06	18	93	s08c1_19390697	286.99	12	374	s19c1_7566473	594.90
																								19	846	s02c1_5020913	1340.08	18	94	s08c1_19390725	286.99	12	375	s19c1_7581170	594.90
																								19	847	s02c1_4923676	1342.57	18	94	s08c1_19525522	286.99	12	376	s19c1_7787417	594.90
																								19	848	s02c1_4886805	1345.73	18	95	s08c1_19637630	286.99	12	377	s19c1_6879443	596.14
																								19	849	s02c1_4717566	1350.55	18	95	s08c1_19805165	286.99	12	378	s19c1_6879444	596.14
																								19	850	s02c1_4784062	1350.71	18	96	s24c1_2479989	286.99	12	379	s19c1_7640297	596.76
																								19	851	s02c1_4451971	1352.01	18	96	s08c1_19705290	286.99	12	380	s19c1_6594166	597.37
																								19	852	s02c1_3993930	1353.30	18	97	s08c1_20054818	288.29	12	381	s19c1_7777854	599.01
																								19	853	s02c1_4711852	1356.61	18	97	s08c1_19696399	289.59	12	382	s19c1_10930918	608.56
																								19	854	s02c1_3826598	1357.12	18	98	s08c1_19867088	290.59	12	383	s19c1_12001351	608.96
																								19	855	s02c1_3826609	1357.12	18	98	s08c1_19242500	291.38	12	384	s19c1_12014908	608.96
																								19	856	s02c1_4477759	1357.43	18	99	s08c1_19444731	292.08	12	385	s19c1_12468665	608.96
																								19	857	s02c1_4449516	1360.09	18	99	s08c1_19105262	293.38	12	386	s19c1_12869375	610.29
																								19	858	s02c1_4449520	1360.09	18	100	s08c1_19103203	294.01	12	387	s19c1_13289125	612.70
																								19	859	s02c1_3986191	1362.79	18	100	s08c1_19321579	294.70	12	388	s19c1_13326089	616.00
																								19	860	s02c1_3343630	1363.44	18	101	s08c1_19311394	295.29	12	389	s19c1_12626715	622.38
																								19	861	s02c1_3139287	1364.74	18	101	s08c1_19333692	296.01	12	390	s19c1_13406122	622.38
																								19	862	s02c1_3979856	1373.67	18	102	s08c1_18980818	298.73	12	391	s19c1_12364818	623.87
																								19	863	s02c1_4026338	1373.69	18	102	s08c1_18316429	300.50	12	392	s19c1_10579731	624.86
																								19	864	s02c1_4138109	1373.69	18	103	s08c1_18245187	302.55	12	393	s19c1_12497942	624.86
																								19	865	s02c1_4021261	1374.10	18	103	s08c1_18778853	303.58	12	394	s19c1_12330011	625.70
																								19	866	s02c1_3213116	1376.65	18	104	s08c1_18813708	303.58	12	395	s19c1_12497960	626.64
																								19	867	s02c1_3990566	1381.52	18	104	s08c1_18418249	304.29	12	396	s19c1_14047035	629.59
																								19	868	s02c1_3672946	1382.54	18	105	s08c1_18418234	304.30	12	397	s19c1_14595935	629.59
																								19	869	s02c1_4717569	1383.17	18	105	s08c1_18625742	304.32	12	398	s19c1_12497973	629.77
																								19	870	s02c1_4053769	1385.59	18	106	s08c1_18341064	304.80	12	399	s19c1_12395229	630.68
																								19	871	s02c1_5057226	1387.82	18	106	s08c1_18673236	306.01	12	400	s19c1_12636884	631.20
																								19	872	s02c1_3327747	1390.24	18	107	s08c1_18027190	307.90	12	401	s19c1_12636491	631.55
																								19	873	s02c1_3660725	1390.24	18	107	s08c1_17487285	308.36	12	402	s19c1_12888220	632.09
																								19	874	s02c1_3496910	1390.24	18	108	s08c1_18320190	308.56	12	403	s19c1_12391968	633.71
																								19	875	s02c1_3743522	1390.24	18	108	s08c1_18422708	308.67	12	404	s19c1_12959993	634.94
																								19	876	s02c1_429454	1411.99	18	109	s08c1_18539323	308.67	12	405	s19c1_12966181	634.94
																								19	877	s02c1_1477772	1414.21	18	109	s08c1_18776827	308.67	12	406	s19c1_12391958	635.65
																								19	878	s02c1_3672960	1434.03	18	110	s08c1_19170500	308.67	12	407	s19c1_12970032	636.36
																								19	879	s02c1_2166350	1435.27	18	110	s08c1_19256470	308.67	12	408	s19c1_9863529	636.83
																								19	880	s02c1_2883757	1438.00	18	111	s08c1_19155533	310.01	12	409	s19c1_10894599	643.51
																								19	881	s02c1_2138393	1439.47	18	111	s08c1_19155534	312.72	12	410	s19c1_10894602	643.51
																								19	882	s02c1_2277622	1440.15	18	112	s08c1_17681962	313.28	12	411	s19c1_10032875	648.83
																								19	883	s02c1_2326325	1440.89	18	112	s08c1_17386712	314.02	12	412	s19c1_11109125	649.19
																								19	884	s02c1_2239950	1441.45	18	113	s08c1_17799953	314.02	12	413	s19c1_11399403	649.23
																								19	885	s02c1_2413769	1442.75	18	113	s08c1_18237157	314.23	12	414	s19c1_12181213	649.23
																								19	886	s02c1_2021477	1445.39	18	114	s08c1_18390680	314.23	12	415	s19c1_10825150	655.66
																								19	887	s02c1_2277654	1445.95	18	114	s08c1_18422709	314.23	12	416	s19c1_10825143	657.74
																								19	888	s02c1_2326343	1446.59	18	115	s08c1_18422710	314.23	12	417	s19c1_10825144	657.77
																								19	889	s02c1_2141788	1448.01	18	115	s08c1_18264656	314.23	12	418	s19c1_6487509	663.89
																								19	890	s02c1_2141789	1448.01	18	116	s08c1_18298866	314.28	12	419	s19c1_6702929	664.77
																								19	891	s02c1_1669073	1452.24	18	116	s08c1_18189744	316.69	12	420	s19c1_6946836	664.77
																								19	892	s02c1_1683965	1452.94	18	117	s08c1_18190512	316.83	12	421	s19c1_6982004	664.77
																								19	893	s02c1_1733458	1453.33	18	117	s08c1_17482344	317.51	12	422	s19c1_6419553	665.73
																								19	894	s02c1_2284063	1457.20	18	118	s08c1_17828509	318.48	12	423	s19c1_12623130	676.88
																								19	895	s02c1_2408177	1460.56	18	118	s08c1_17947419	318.48	12	424	s19c1_12856025	676.88
																								19	896	s02c1_1929304	1461.30	18	119	s08c1_18985706	319.80	12	425	s19c1_13036398	676.88
																								19	897	s02c1_1856566	1470.31	18	119	s08c1_17956435	320.31	12	426	s19c1_13169364	677.62
																								19	898	s02c1_2075561	1474.97	18	120	s08c1_17975295	322.08	12	427	s19c1_14490696	681.20
																								19	899	s02c1_3065298	1474.97	18	120	s08c1_17713982	323.95	12	428	s19c1_13639589	681.90
																								19	900	s02c1_1529312	1482.20	18	121	s08c1_17446400	323.98	12	429	s19c1_12662948	682.86
																								19	901	s02c1_1486808	1483.09	18	121	s08c1_17696257	323.98	12	430	s19c1_13312140	682.86
																								19	902	s02c1_1486823	1483.09	18	122	s08c1_6723323	325.38	12	431	s19c1_13783769	684.00
																								20	1	s34c1_1331992		18	122	s08c1_13371295	326.80	12	432	s19c1_12245319	685.50
																								20	2	s03c1_28239997	12.77	18	123	s08c1_17346489	330.16	12	433	s19c1_10217921	687.87
																								20	3	s34c1_1407653	14.45	18	123	s08c1_16129844	331.46	12	434	s19c1_10693608	687.87
																								20	4	s34c1_588524	14.73	18	124	s08c1_16823149	331.46	12	435	s19c1_12126605	687.87
																								20	5	s34c1_812286	17.34	18	124	s08c1_17227031	334.90	12	436	s19c1_12181240	687.87
																								20	6	s03c1_28324341	18.67	18	125	s08c1_17046577	337.38	12	437	s19c1_13146068	687.87
																								20	7	s34c1_650405	19.45	18	125	s08c1_16382531	337.91	12	438	s19c1_13162864	687.87
																								20	8	s34c1_1492574	21.72	18	126	s08c1_14458047	337.94	12	439	s19c1_14718638	689.33
																								20	9	s03c1_28339226	24.27	18	126	s08c1_16809203	339.14	12	440	s19c1_15619021	689.33
																								20	10	s34c1_605781	24.27	18	127	s08c1_17234140	339.14	12	441	s19c1_13267316	693.29
																								20	11	s34c1_652258	24.27	18	127	s08c1_8159901	339.67	12	442	s19c1_15173436	697.05
																								20	12	s03c1_28379894	24.27	18	128	s08c1_16823131	339.73	12	443	s19c1_14244924	697.22
																								20	13	s34c1_799227	24.81	18	128	s08c1_17609121	340.58	12	444	s19c1_14405455	697.22
																								20	14	s34c1_768066	25.09	18	129	s08c1_8058855	341.09	12	445	s19c1_14382469	699.09
																								20	15	s34c1_760378	25.24	18	129	s08c1_8789856	341.51	12	446	s19c1_13567303	701.16
																								20	16	s34c1_315886	25.64	18	130	s08c1_16819384	341.77	12	447	s19c1_13793804	701.16
																								20	17	s34c1_588513	26.01	18	130	s08c1_16670422	342.01	12	448	s19c1_13561010	702.39
																								20	18	s34c1_842368	26.55	18	131	s08c1_16907298	343.32	12	449	s19c1_13553598	702.41
																								20	19	s03c1_28675799	28.19	18	131	s08c1_17530127	344.61	12	450	s19c1_12058887	703.04
																								20	20	s34c1_1035470	28.19	18	132	s08c1_5297487	345.64	12	451	s19c1_12457527	703.56
																								20	21	s34c1_799228	28.19	18	132	s08c1_5928266	346.55	12	452	s19c1_11406259	706.02
																								20	22	s34c1_949696	28.19	18	133	s08c1_5716820	347.27	12	453	s19c1_12060896	706.94
																								20	23	s03c1_28324342	30.17	18	133	s08c1_6149272	347.93	12	454	s19c1_10530748	708.56
																								20	24	s03c1_28266038	30.28	18	134	s08c1_5714876	348.52	12	455	s19c1_10899612	709.99
																								20	25	s34c1_1421880	31.50	18	134	s08c1_5313712	349.75	12	456	s19c1_12243495	710.32
																								20	26	s03c1_28067975	34.35	18	135	s08c1_6370136	349.75	12	457	s19c1_12060908	710.67
																								20	27	s03c1_28012344	35.76	18	135	s08c1_6384527	349.75	12	458	s19c1_12631971	710.85
																								20	28	s03c1_28294247	37.65	18	136	s08c1_6480925	349.75	12	459	s19c1_12243493	711.97
																								20	29	s34c1_368934	37.65	18	136	s08c1_6498255	349.75	12	460	s19c1_10449371	712.25
																								20	30	s34c1_502675	37.65	18	137	s08c1_17355028	350.02	12	461	s19c1_12001945	712.25
																								20	31	s34c1_775196	37.65	18	137	s08c1_17742994	356.53	12	462	s19c1_11425853	714.18
																								20	32	s34c1_524118	37.65	18	138	s08c1_17887825	356.99	12	463	s19c1_11631096	714.38
																								20	33	s34c1_799235	38.78	18	138	s08c1_6618619	357.44	12	464	s19c1_10297444	715.99
																								20	34	s03c1_27924971	40.06	18	139	s08c1_6059986	359.49	12	465	s19c1_10655303	717.03
																								20	35	s03c1_27937704	40.09	18	139	s08c1_6095706	360.37	12	466	s19c1_11167946	717.03
																								20	36	s34c1_832749	40.16	18	140	s08c1_13057498	365.21	12	467	s19c1_11314886	717.03
																								20	37	s03c1_28675814	40.28	18	140	s08c1_13770777	365.58	12	468	s19c1_12441938	717.93
																								20	38	s03c1_27836288	43.10	18	141	s08c1_15603076	366.33	12	469	s19c1_10217612	717.94
																								20	39	s03c1_27703483	45.53	18	141	s08c1_17224437	367.08	12	470	s19c1_13255022	720.28
																								20	40	s03c1_27999321	47.60	18	142	s08c1_13355495	367.23	12	471	s19c1_10695440	720.77
																								20	41	s03c1_28033665	47.72	18	142	s08c1_14629283	367.95	12	472	s19c1_10786212	720.77
																								20	42	s03c1_27638342	47.76	18	143	s08c1_17224428	368.19	12	473	s19c1_11599037	720.77
																								20	43	s03c1_27746284	48.07	18	143	s08c1_12912628	368.67	12	474	s19c1_11719047	720.77
																								20	44	s03c1_27222457	48.78	18	144	s08c1_13278556	368.67	12	475	s19c1_11778155	720.77
																								20	45	s03c1_27996239	49.79	18	144	s08c1_6723327	369.40	12	476	s19c1_12001328	720.77
																								20	46	s03c1_27996237	50.86	18	145	s08c1_14452271	369.62	12	477	s19c1_12261055	720.77
																								20	47	s03c1_27996238	50.89	18	145	s08c1_12982126	370.59	12	478	s19c1_12397231	720.77
																								20	48	s03c1_27937710	53.55	18	146	s08c1_7478438	372.97	12	479	s19c1_12468691	720.77
																								20	49	s03c1_27910945	54.89	18	146	s08c1_9373893	374.88	12	480	s19c1_14823965	722.18
																								20	50	s03c1_27865175	56.07	18	147	s08c1_17121464	375.76	12	481	s19c1_10406226	722.19
																								20	51	s03c1_27554725	62.33	18	147	s08c1_17672648	375.98	12	482	s19c1_10413737	722.19
																								20	52	s03c1_27791368	62.33	18	148	s08c1_18047999	378.39	12	483	s19c1_12042946	722.19
																								20	53	s03c1_27999304	62.33	18	148	s08c1_17754144	380.94	12	484	s19c1_13422617	722.19
																								20	54	s03c1_27999303	62.91	18	149	s08c1_17059927	380.99	12	485	s19c1_13489633	722.19
																								20	55	s03c1_27209783	66.01	18	149	s08c1_17672653	380.99	12	486	s19c1_13968721	722.19
																								20	56	s03c1_26903006	68.44	18	150	s08c1_17673008	380.99	12	487	s19c1_14037770	722.19
																								20	57	s03c1_27211843	73.32	18	150	s08c1_17229766	382.29	12	488	s19c1_10704247	722.24
																								20	58	s03c1_26761239	74.78	18	151	s08c1_16670456	386.19	12	489	s19c1_10920146	724.79
																								20	59	s03c1_26816875	74.78	18	151	s08c1_14520826	388.79	12	490	s19c1_10894448	725.57
																								20	60	s03c1_27175043	76.55	18	152	s08c1_14884505	388.79	12	491	s19c1_12153808	728.39
																								20	61	s03c1_27174996	78.58	18	152	s08c1_14905313	388.79	12	492	s19c1_12060909	730.22
																								20	62	s03c1_27379949	78.58	18	153	s08c1_15118185	388.79	12	493	s19c1_10372655	736.16
																								20	63	s03c1_27703459	78.58	18	153	s08c1_16061651	388.79	12	494	s19c1_10530765	738.90
																								20	64	s03c1_27799044	78.58	18	154	s08c1_15786520	388.79	12	495	s19c1_10580761	739.01
																								20	65	s03c1_27146469	79.08	18	154	s08c1_15786539	388.79	12	496	s19c1_10380852	741.32
																								20	66	s03c1_27618600	85.02	18	155	s08c1_15961988	388.79	12	497	s19c1_10342675	741.82
																								20	67	s03c1_27618601	85.02	18	155	s08c1_15922973	388.79	12	498	s19c1_10223243	742.57
																								20	68	s03c1_27618602	85.02	18	156	s08c1_13950341	389.35	12	499	s19c1_10708631	742.57
																								20	69	s03c1_27368546	85.39	18	156	s08c1_14895652	390.20	12	500	s19c1_10303302	743.18
																								20	70	s03c1_26739830	90.67	18	157	s08c1_16410452	390.88	12	501	s19c1_8497469	746.03
																								20	71	s03c1_26739831	90.67	18	157	s08c1_16496869	391.61	12	502	s19c1_13766964	751.94
																								20	72	s03c1_26704425	93.49	18	158	s08c1_13278554	393.02	12	503	s19c1_17313341	752.07
																								20	73	s03c1_26637908	94.90	18	158	s08c1_15428050	393.02	12	504	s19c1_17313344	752.07
																								20	74	s03c1_26625500	96.32	18	159	s08c1_13798812	394.05	12	505	s19c1_10571273	752.46
																								20	75	s03c1_27211844	99.65	18	159	s08c1_15104392	394.05	12	506	s19c1_10005792	762.60
																								20	76	s03c1_27211846	99.65	18	160	s08c1_14584232	396.65	12	507	s19c1_10148602	763.24
																								20	77	s03c1_27212093	99.65	18	160	s08c1_13646662	399.25	12	508	s19c1_10248344	763.24
																								20	78	s03c1_27146470	100.89	18	161	s08c1_16334966	399.27	12	509	s19c1_10270498	763.24
																								20	79	s03c1_27799035	102.12	18	161	s08c1_15690308	400.40	12	510	s19c1_10303332	763.24
																								20	80	s03c1_27799036	102.12	18	162	s08c1_15456010	402.00	12	511	s19c1_10379813	763.24
																								20	81	s03c1_27800689	104.60	18	162	s08c1_14517758	403.22	12	512	s19c1_10485148	763.24
																								20	82	s03c1_27633935	106.54	18	163	s08c1_15148159	404.87	12	513	s19c1_10485164	763.24
																								20	83	s03c1_27825085	108.57	18	163	s08c1_14520704	405.48	12	514	s19c1_12457558	763.24
																								20	84	s03c1_27518804	110.00	18	164	s08c1_15630563	406.27	12	515	s19c1_10562737	763.24
																								20	85	s03c1_27467449	110.08	18	164	s08c1_15118188	406.70	12	516	s19c1_10489803	764.47
																								20	86	s03c1_23437187	113.40	18	165	s08c1_15092400	407.12	12	517	s19c1_10319501	765.71
																								20	87	s03c1_26471223	115.20	18	165	s08c1_16241554	407.68	12	518	s19c1_10568663	766.30
																								20	88	s17c1_4064535	121.14	18	166	s08c1_13259175	409.03	12	519	s19c1_10242394	766.94
																								20	89	s17c1_4064539	121.14	18	166	s08c1_13225494	410.50	12	520	s19c1_10242409	766.94
																								20	90	s17c1_4064560	123.11	18	167	s08c1_16304162	410.50	12	521	s19c1_10598330	767.58
																								20	91	s03c1_26367357	126.78	18	167	s08c1_13968597	411.21	12	522	s19c1_13710530	772.16
																								20	92	s03c1_26471219	128.19	18	168	s08c1_13589558	411.91	12	523	s19c1_10039938	780.79
																								20	93	s03c1_26509465	128.19	18	168	s08c1_14788443	412.46	12	524	s19c1_10083679	780.79
																								20	94	s03c1_26487873	128.19	18	169	s08c1_14771003	412.70	12	525	s19c1_10119231	780.79
																								20	95	s03c1_26402072	129.60	18	169	s08c1_13281496	412.84	12	526	s19c1_10119471	780.79
																								20	96	s03c1_26221429	131.00	18	170	s08c1_13281498	412.84	12	527	s19c1_10450306	780.79
																								20	97	s03c1_26409348	132.41	18	170	s08c1_13531822	412.84	12	528	s19c1_10568648	780.79
																								20	98	s03c1_26418589	132.41	18	171	s08c1_13547234	412.84	12	529	s19c1_12060887	781.19
																								20	99	s03c1_26518547	132.41	18	171	s08c1_13547501	412.84	12	530	s19c1_13639583	783.61
																								20	100	s03c1_26561812	134.94	18	172	s08c1_14827720	412.84	12	531	s19c1_10673248	797.96
																								20	101	s03c1_26953751	137.40	18	172	s08c1_14850976	412.84	12	532	s19c1_11341898	797.96
																								20	102	s03c1_26953752	138.64	18	173	s08c1_15184923	412.84	12	533	s19c1_11217206	803.04
																								20	103	s03c1_27063721	138.71	18	173	s08c1_15235141	412.84	12	534	s19c1_10722295	810.62
																								20	104	s03c1_27332174	139.17	18	174	s08c1_15369808	412.84	12	535	s19c1_11481588	823.34
																								20	105	s03c1_28337032	141.03	18	174	s08c1_15380450	412.84	12	536	s19c1_11341895	829.59
																								20	106	s03c1_26219480	145.17	18	175	s08c1_13407699	412.84	12	537	s19c1_12089103	829.59
																								20	107	s03c1_26578775	160.82	18	175	s08c1_14376702	412.84	12	538	s19c1_13166755	829.59
																								20	108	s03c1_26689154	161.55	18	176	s08c1_14723673	412.84	12	539	s19c1_13166756	829.59
																								20	109	s03c1_26640215	162.54	18	176	s08c1_15148177	412.84	12	540	s19c1_10692838	832.20
																								20	110	s03c1_26689159	162.71	18	177	s08c1_13371296	412.84	12	541	s19c1_12153827	832.20
																								20	111	s03c1_26437827	165.83	18	177	s08c1_15488161	412.84	12	542	s19c1_10253135	835.11
																								20	112	s03c1_26488393	167.07	18	178	s08c1_13355505	413.45	12	543	s19c1_12391948	835.97
																								20	113	s03c1_26342735	168.30	18	178	s08c1_16882801	414.10	12	544	s19c1_13326099	835.97
																								20	114	s03c1_25008578	168.46	18	179	s08c1_15524116	414.32	12	545	s19c1_9607753	836.41
																								20	115	s03c1_25998022	170.72	18	179	s08c1_15136817	414.62	12	546	s19c1_10119473	838.00
																								20	116	s03c1_25385283	171.76	18	180	s08c1_14255743	416.16	12	547	s19c1_13899688	838.31
																								20	117	s03c1_25843005	172.18	18	180	s08c1_13529616	418.22	12	548	s19c1_10105260	852.08
																								20	118	s03c1_26219479	176.72	18	181	s08c1_13602986	419.52	12	549	s19c1_10596590	852.08
																								20	119	s03c1_26219481	178.27	18	181	s08c1_15319425	419.52	12	550	s19c1_10363799	852.08
																								20	120	s03c1_26313659	178.27	18	182	s08c1_14931714	422.14	12	551	s19c1_14053938	852.08
																								20	121	s03c1_26067139	178.30	18	182	s08c1_14931715	423.45	12	552	s19c1_10421551	852.08
																								20	122	s03c1_26000027	183.68	18	183	s08c1_13122204	428.68	12	553	s19c1_10405531	852.08
																								20	123	s03c1_26003667	183.68	18	183	s08c1_13122205	428.68	12	554	s19c1_10548106	855.53
																								20	124	s03c1_26120481	183.68	18	184	s08c1_13122206	428.68	12	555	s19c1_10539272	864.66
																								20	125	s03c1_26209126	183.68	18	184	s08c1_17355038	431.89	12	556	s19c1_9858542	864.71
																								20	126	s03c1_26209139	183.68	18	185	s08c1_11142769	433.43	12	557	s19c1_13637000	867.92
																								20	127	s03c1_26324089	183.68	18	185	s08c1_13083069	433.47	12	558	s19c1_9763155	873.43
																								20	128	s03c1_25287588	184.19	18	186	s08c1_15122750	433.65	12	559	s19c1_12545655	875.83
																								20	129	s03c1_25894993	184.30	18	186	s08c1_6723322	437.53	12	560	s19c1_13176872	880.16
																								20	130	s03c1_25912173	184.30	18	187	s08c1_9145869	438.50	12	561	s19c1_13065313	881.01
																								20	131	s03c1_26324105	184.90	18	187	s08c1_11853865	438.80	12	562	s19c1_12711490	881.56
																								20	132	s03c1_25851251	185.53	18	188	s08c1_12241217	438.80	12	563	s19c1_13146062	882.18
																								20	133	s03c1_25741315	190.48	18	188	s08c1_9625963	438.80	12	564	s19c1_14912761	884.21
																								20	134	s03c1_25613992	193.29	18	189	s08c1_9070849	442.18	12	565	s19c1_13770795	884.82
																								20	135	s03c1_25669103	193.29	18	189	s08c1_9276588	444.78	12	566	s19c1_9462790	885.37
																								20	136	s03c1_25249075	194.51	18	190	s08c1_9833974	444.78	12	567	s19c1_9462791	885.44
																								20	137	s03c1_25560676	196.15	18	190	s08c1_9289785	444.78	12	568	s19c1_10704249	887.45
																								20	138	s03c1_23950198	196.35	18	191	s08c1_9467752	444.78	12	569	s19c1_13166753	887.74
																								20	139	s03c1_25402567	200.50	18	191	s08c1_8913813	446.08	12	570	s19c1_10704248	888.47
																								20	140	s03c1_25438785	204.21	18	192	s08c1_8822581	446.11	12	571	s19c1_14298944	889.04
																								20	141	s03c1_25409283	206.68	18	192	s08c1_8913810	446.65	12	572	s19c1_14279521	891.65
																								20	142	s03c1_25510928	207.98	18	193	s08c1_8913812	446.65	12	573	s19c1_10704267	892.23
																								20	143	s03c1_25400773	208.62	18	193	s08c1_8318156	447.84	12	574	s19c1_10666571	896.10
																								20	144	s03c1_25196854	209.28	18	194	s08c1_15057960	448.62	12	575	s19c1_9913782	896.57
																								20	145	s03c1_25653141	209.28	18	194	s08c1_8217105	449.71	12	576	s19c1_12707310	897.13
																								20	146	s03c1_25385273	209.28	18	195	s08c1_7973741	450.36	12	577	s19c1_8983483	897.18
																								20	147	s03c1_25385284	209.28	18	195	s08c1_7415244	451.02	12	578	s19c1_11768238	897.77
																								20	148	s03c1_25413425	209.28	18	196	s08c1_8067193	451.59	12	579	s19c1_10449370	898.22
																								20	149	s03c1_25604619	210.33	18	196	s08c1_7271450	454.08	12	580	s19c1_12380911	900.13
																								20	150	s03c1_25678849	211.40	18	197	s08c1_11463459	456.21	12	581	s19c1_9241798	900.21
																								20	151	s03c1_25338815	211.42	18	197	s08c1_10689324	456.66	12	582	s19c1_10176955	900.31
																								20	152	s03c1_25668769	211.42	18	198	s08c1_10235354	458.90	12	583	s19c1_9688718	900.65
																								20	153	s03c1_25574694	211.45	18	198	s08c1_10472183	461.38	12	584	s19c1_9334579	901.12
																								20	154	s03c1_25126824	212.80	18	199	s08c1_11471549	461.38	12	585	s19c1_9441544	901.49
																								20	155	s03c1_24894229	212.82	18	199	s08c1_11120053	462.68	12	586	s19c1_9590098	901.49
																								20	156	s03c1_24570010	214.22	18	200	s08c1_10853043	465.28	12	587	s19c1_9800267	901.49
																								20	157	s03c1_24904652	214.22	18	200	s08c1_12798949	467.88	12	588	s19c1_10375830	901.65
																								20	158	s03c1_25126840	214.23	18	201	s08c1_10041938	469.18	12	589	s19c1_9447793	902.09
																								20	159	s03c1_24571683	214.57	18	201	s08c1_10041940	469.18	12	590	s19c1_12457554	906.49
																								20	160	s03c1_25067476	214.83	18	202	s08c1_10114721	469.18	12	591	s19c1_10342670	908.56
																								20	161	s03c1_24571679	216.08	18	202	s08c1_10323487	469.18	12	592	s19c1_12381590	908.56
																								20	162	s03c1_24841801	216.70	18	203	s08c1_11278080	469.18	12	593	s19c1_12696864	908.74
																								20	163	s03c1_25023796	216.70	18	203	s08c1_11080947	469.18	12	594	s19c1_9214350	911.39
																								20	164	s03c1_25025587	216.70	18	204	s08c1_10780815	469.18	12	595	s19c1_9765583	911.44
																								20	165	s03c1_24575563	220.63	18	204	s08c1_10859734	469.18	12	596	s19c1_9559837	912.46
																								20	166	s03c1_24540480	222.46	18	205	s08c1_11319685	469.18	12	597	s19c1_9219818	912.77
																								20	167	s03c1_24464440	223.95	18	205	s08c1_11319705	469.18	12	598	s19c1_9706016	912.77
																								20	168	s03c1_24917444	225.08	18	206	s08c1_11457555	469.18	12	599	s19c1_9928560	912.77
																								20	169	s03c1_25062307	225.38	18	206	s08c1_11462446	469.18	12	600	s19c1_9775040	914.07
																								20	170	s03c1_25025617	226.10	18	207	s08c1_11917313	469.18	12	601	s19c1_9666504	916.69
																								20	171	s03c1_24571678	227.34	18	207	s08c1_12722877	469.18	12	602	s19c1_9214342	919.64
																								20	172	s03c1_24406197	230.18	18	208	s08c1_11853880	469.18	12	603	s19c1_9269144	920.37
																								20	173	s03c1_24817821	230.50	18	208	s08c1_11435890	469.18	12	604	s19c1_7777414	920.56
																								20	174	s03c1_24806156	232.20	18	209	s08c1_11733118	469.18	12	605	s19c1_9333592	921.06
																								20	175	s03c1_24842053	233.91	18	209	s08c1_11983950	469.18	12	606	s19c1_9786062	921.06
																								20	176	s03c1_24917432	235.58	18	210	s08c1_12178275	469.18	12	607	s19c1_9154388	921.09
																								20	177	s03c1_25089019	235.58	18	210	s08c1_12521397	469.18	12	608	s19c1_9307507	923.19
																								20	178	s03c1_24685024	236.74	18	211	s08c1_12982975	469.18	12	609	s19c1_10662623	924.51
																								20	179	s03c1_24790303	236.74	18	211	s08c1_13090348	469.18	12	610	s19c1_10421549	924.60
																								20	180	s03c1_24806155	236.74	18	212	s08c1_13280502	469.18	12	611	s19c1_8532983	924.88
																								20	181	s03c1_24147776	238.15	18	212	s08c1_10912265	469.91	12	612	s19c1_9347754	925.32
																								20	182	s03c1_24213726	238.15	18	213	s08c1_7172342	470.41	12	613	s19c1_9860267	926.58
																								20	183	s03c1_24247534	238.15	18	213	s08c1_7225230	470.41	12	614	s19c1_7581199	928.17
																								20	184	s03c1_24150021	238.15	18	214	s08c1_7694112	470.41	12	615	s19c1_9559632	929.68
																								20	185	s03c1_24183728	238.15	18	214	s08c1_8013658	470.41	12	616	s19c1_8674476	933.62
																								20	186	s03c1_24018939	238.50	18	215	s08c1_8036512	470.41	12	617	s19c1_9448506	939.90
																								20	187	s03c1_23925175	242.05	18	215	s08c1_8125273	470.41	12	618	s19c1_8642311	942.18
																								20	188	s03c1_24098488	243.35	18	216	s08c1_9757177	470.41	12	619	s19c1_9441550	942.88
																								20	189	s03c1_23750944	244.65	18	216	s08c1_15455972	474.22	12	620	s19c1_13656556	943.10
																								20	190	s03c1_23832852	244.65	18	217	s08c1_11592875	484.44	12	621	s19c1_7533761	943.43
																								20	191	s03c1_23984988	244.65	18	217	s08c1_5635959	493.38	12	622	s19c1_10723617	943.47
																								20	192	s03c1_23899243	244.65	18	218	s08c1_6010041	493.38	12	623	s19c1_13995532	943.65
																								20	193	s03c1_25115135	246.07	18	218	s08c1_6059980	493.38	12	624	s19c1_7556172	944.69
																								20	194	s03c1_24303436	247.30	18	219	s08c1_6370143	493.38	12	625	s19c1_10029263	944.75
																								20	195	s03c1_24035968	247.76	18	219	s08c1_6796433	493.38	12	626	s19c1_6483336	945.40
																								20	196	s03c1_24196615	249.83	18	220	s08c1_10662478	495.75	12	627	s19c1_11391274	945.68
																								20	197	s03c1_24018968	249.84	18	220	s08c1_7573573	495.85	12	628	s19c1_5466917	951.96
																								20	198	s03c1_24196913	250.62	18	221	s08c1_7994985	495.85	12	629	s19c1_4986082	955.35
																								20	199	s03c1_24035964	250.63	18	221	s08c1_8124261	495.85	12	630	s19c1_5466885	955.35
																								20	200	s03c1_23794181	251.24	18	222	s08c1_8833785	495.85	12	631	s19c1_7895552	955.65
																								20	201	s03c1_23950185	251.88	18	222	s08c1_9640767	495.85	12	632	s19c1_8787175	956.30
																								20	202	s03c1_24186014	258.56	18	223	s08c1_9127105	497.14	12	633	s19c1_5004115	957.40
																								20	203	s03c1_24184175	279.28	18	223	s08c1_11832338	498.33	12	634	s19c1_7302097	959.93
																								20	204	s03c1_24147754	284.77	18	224	s08c1_11983959	499.41	12	635	s19c1_6629148	962.69
																								20	205	s03c1_21486283	295.30	18	224	s08c1_14850966	500.82	12	636	s19c1_7045039	962.69
																								20	206	s03c1_24036139	295.38	18	225	s08c1_14675791	503.11	12	637	s19c1_7787418	962.69
																								20	207	s03c1_23691040	299.52	18	225	s08c1_12667777	503.34	12	638	s19c1_7883620	962.69
																								20	208	s03c1_23513810	304.07	18	226	s08c1_11324141	504.10	12	639	s19c1_8277593	962.69
																								20	209	s03c1_23471005	309.02	18	226	s08c1_10488217	504.11	12	640	s19c1_8428790	962.69
																								20	210	s03c1_23471035	309.02	18	227	s08c1_11294312	504.15	12	641	s19c1_9346962	962.69
																								20	211	s03c1_23513793	315.14	18	227	s08c1_12329566	504.20	12	642	s19c1_8980918	964.62
																								20	212	s03c1_23793412	315.22	18	228	s08c1_13856249	505.34	12	643	s19c1_7125904	965.29
																								20	213	s03c1_23603250	316.52	18	228	s08c1_9673127	505.65	12	644	s19c1_7758022	965.29
																								20	214	s03c1_23688079	317.40	18	229	s08c1_10861158	506.82	12	645	s19c1_7883616	965.29
																								20	215	s03c1_23984995	317.40	18	229	s08c1_12241220	506.82	12	646	s19c1_9044302	965.29
																								20	216	s03c1_24139832	317.40	18	230	s08c1_12241222	506.82	12	647	s19c1_7820126	965.29
																								20	217	s03c1_24199031	321.83	18	230	s08c1_12301661	506.82	12	648	s19c1_7276228	967.28
																								20	218	s03c1_25815387	338.84	18	231	s08c1_9927000	506.82	12	649	s19c1_9014723	973.52
																								20	219	s03c1_23403003	351.15	18	231	s08c1_10930831	506.82	12	650	s19c1_8829042	974.82
																								20	220	s03c1_23261886	353.44	18	232	s08c1_12422068	506.82	12	651	s19c1_7361914	975.43
																								20	221	s03c1_26359868	354.11	18	232	s08c1_11462474	506.82	12	652	s19c1_8754131	975.48
																								20	222	s03c1_25766584	354.30	18	233	s08c1_11471563	506.82	12	653	s19c1_8893097	975.48
																								20	223	s03c1_25943381	355.04	18	233	s08c1_11509700	506.82	12	654	s19c1_9000725	975.48
																								20	224	s03c1_25936337	355.71	18	234	s08c1_12193400	506.82	12	655	s19c1_9022836	975.48
																								20	225	s03c1_25741337	356.43	18	234	s08c1_12196567	506.82	12	656	s19c1_8998442	975.48
																								20	226	s03c1_25824573	357.13	18	235	s08c1_13026642	506.82	12	657	s19c1_8653608	979.31
																								20	227	s03c1_25824574	357.13	18	235	s08c1_14111094	506.82	12	658	s19c1_8645040	981.13
																								20	228	s03c1_25869692	357.19	18	236	s08c1_10175400	507.32	12	659	s19c1_8754128	981.13
																								20	229	s03c1_25843004	357.23	18	236	s08c1_11086703	508.06	12	660	s19c1_8858081	981.13
																								20	230	s03c1_25400147	363.36	18	237	s08c1_11377114	509.30	12	661	s19c1_8934292	981.13
																								20	231	s03c1_22705855	371.57	18	237	s08c1_12245901	509.30	12	662	s19c1_8955969	981.13
																								20	232	s03c1_21845617	372.90	18	238	s08c1_11832435	510.71	12	663	s19c1_9122163	981.13
																								20	233	s03c1_22917121	372.90	18	238	s08c1_10179192	517.86	12	664	s19c1_9219978	981.13
																								20	234	s03c1_22990564	372.90	18	239	s08c1_10114720	518.12	12	665	s19c1_9154277	981.13
																								20	235	s03c1_22262642	372.98	18	239	s08c1_10146389	518.12	12	666	s19c1_8596434	983.00
																								20	236	s03c1_22808201	375.72	18	240	s08c1_12422073	518.12	12	667	s19c1_8613137	984.86
																								20	237	s03c1_22262640	378.09	18	240	s08c1_10613113	518.12	12	668	s19c1_9044257	984.90
																								20	238	s03c1_23190424	378.62	18	241	s08c1_12513214	518.12	12	669	s19c1_9361194	987.25
																								20	239	s03c1_22709090	379.72	18	241	s08c1_9205717	518.12	12	670	s19c1_8613192	987.29
																								20	240	s03c1_22018056	379.96	18	242	s08c1_11613559	519.81	12	671	s19c1_7840657	987.54
																								20	241	s03c1_23190420	381.37	18	242	s08c1_12440576	523.33	12	672	s19c1_8874493	987.96
																								20	242	s03c1_23110140	383.57	18	243	s08c1_11985175	526.97	12	673	s19c1_7940430	988.31
																								20	243	s03c1_23118076	383.57	18	243	s08c1_10877378	527.31	12	674	s19c1_8343190	988.31
																								20	244	s03c1_23418477	383.57	18	244	s08c1_10321449	528.61	12	675	s19c1_8216433	988.31
																								20	245	s03c1_23437189	383.57	18	244	s08c1_11853883	528.61	12	676	s19c1_7905094	988.93
																								20	246	s03c1_23437190	383.57	18	245	s08c1_13873859	529.39	12	677	s19c1_7906440	988.93
																								20	247	s03c1_23118078	383.57	18	245	s08c1_14712418	533.97	12	678	s19c1_8089270	988.93
																								20	248	s03c1_22873498	385.33	18	246	s08c1_14712415	535.13	12	679	s19c1_8133035	988.93
																								20	249	s03c1_22910894	386.61	18	246	s08c1_12619862	537.37	12	680	s19c1_8212513	988.93
																								20	250	s03c1_22512234	387.93	18	247	s08c1_16709918	539.99	12	681	s19c1_8212522	988.93
																								20	251	s03c1_23006649	389.23	18	247	s08c1_17939583	541.23	12	682	s19c1_8212529	988.93
																								20	252	s03c1_22966907	390.96	18	248	s08c1_8826735	543.33	12	683	s19c1_8281847	988.93
																								20	253	s03c1_22966906	391.61	18	248	s08c1_10330524	546.48	12	684	s19c1_8359666	988.93
																								20	254	s03c1_22966908	392.11	18	249	s08c1_8741732	548.56	12	685	s19c1_8443541	988.93
																								20	255	s03c1_23069967	396.64	18	249	s08c1_8915094	548.56	12	686	s19c1_8551798	988.93
																								20	256	s03c1_23359065	401.75	18	250	s08c1_8915077	548.62	12	687	s19c1_7985153	988.93
																								20	257	s03c1_22981260	405.24	18	250	s08c1_8735647	548.68	12	688	s19c1_8642292	988.93
																								20	258	s03c1_5322987	408.62	18	251	s08c1_8709225	548.71	12	689	s19c1_8642294	988.93
																								20	259	s03c1_23013666	410.23	18	251	s08c1_6856374	550.35	12	690	s19c1_7532081	990.24
																								20	260	s03c1_23005588	410.72	18	252	s08c1_7934179	551.41	12	691	s19c1_7318254	991.54
																								20	261	s03c1_22313784	411.60	18	252	s08c1_8036514	551.45	12	692	s19c1_7515173	991.54
																								20	262	s03c1_21965467	412.13	18	253	s08c1_8195823	551.45	12	693	s19c1_7454888	991.54
																								20	263	s03c1_21948492	413.01	18	253	s08c1_7451554	551.50	12	694	s19c1_7787416	992.72
																								20	264	s03c1_22046039	413.27	18	254	s08c1_7466242	551.50	12	695	s19c1_7667592	994.13
																								20	265	s03c1_24185774	414.84	18	254	s08c1_7478461	551.50	12	696	s19c1_7687337	994.13
																								20	266	s03c1_20665270	415.92	18	255	s08c1_7925378	551.50	12	697	s19c1_7665543	995.50
																								20	267	s03c1_22313000	423.36	18	255	s08c1_7907959	551.50	12	698	s19c1_8084826	996.27
																								20	268	s03c1_22644956	424.60	18	256	s08c1_17917043	554.77	12	699	s19c1_7787040	996.90
																								20	269	s03c1_22516840	427.07	18	256	s08c1_7569211	556.04	12	700	s19c1_7412562	997.88
																								20	270	s03c1_22770086	428.37	18	257	s08c1_15922887	558.94	12	701	s19c1_9613713	998.00
																								20	271	s03c1_22508787	429.67	18	257	s08c1_15922888	558.94	12	702	s19c1_7515175	999.18
																								20	272	s03c1_22380165	429.99	18	258	s08c1_15922889	558.94	12	703	s19c1_7112693	1000.48
																								20	273	s03c1_22572908	431.78	18	258	s08c1_16036189	558.94	12	704	s19c1_7516047	1000.68
																								20	274	s03c1_21693286	432.68	18	259	s08c1_16306888	558.94	12	705	s19c1_7464445	1001.74
																								20	275	s03c1_21711562	432.68	18	259	s08c1_16641106	558.94	12	706	s19c1_7177497	1002.02
																								20	276	s03c1_21685665	434.09	18	260	s08c1_14771002	559.52	12	707	s19c1_7083815	1003.02
																								20	277	s03c1_22312987	442.21	18	260	s08c1_15311521	560.18	12	708	s19c1_8386410	1005.72
																								20	278	s03c1_22248445	442.22	18	261	s08c1_15369811	560.18	12	709	s19c1_7599348	1006.09
																								20	279	s03c1_22262615	442.91	18	261	s08c1_15378252	560.18	12	710	s19c1_7613613	1008.69
																								20	280	s03c1_22193542	444.38	18	262	s08c1_10006207	561.19	12	711	s19c1_7112692	1009.00
																								20	281	s03c1_22058163	445.68	18	262	s08c1_10233549	561.19	12	712	s19c1_7511447	1009.43
																								20	282	s03c1_22185303	445.68	18	263	s08c1_10179196	561.19	12	713	s19c1_8209748	1009.43
																								20	283	s03c1_21623148	447.62	18	263	s08c1_10081427	561.19	12	714	s19c1_7071755	1009.50
																								20	284	s03c1_21710678	447.62	18	264	s08c1_11411850	561.83	12	715	s19c1_6946672	1009.97
																								20	285	s03c1_21135347	448.12	18	264	s08c1_12225586	563.42	12	716	s19c1_9019431	1010.39
																								20	286	s03c1_21711683	448.93	18	265	s08c1_10204723	570.48	12	717	s19c1_3995546	1010.63
																								20	287	s03c1_21140575	449.47	18	265	s08c1_6641688	575.38	12	718	s19c1_4377299	1010.66
																								20	288	s03c1_22794371	451.38	18	266	s08c1_6302837	575.42	12	719	s19c1_5350621	1013.49
																								20	289	s03c1_22148972	452.79	18	266	s08c1_6646810	575.42	12	720	s19c1_6229074	1013.77
																								20	290	s03c1_21810601	453.62	18	267	s08c1_7898759	575.43	12	721	s19c1_6879442	1014.98
																								20	291	s03c1_21958818	453.62	18	267	s08c1_7913921	577.16	12	722	s19c1_7008708	1018.48
																								20	292	s03c1_21426532	457.62	18	268	s08c1_11135765	579.07	12	723	s19c1_7071763	1018.48
																								20	293	s03c1_7814841	458.08	18	268	s08c1_10022278	580.39	12	724	s19c1_7155613	1018.48
																								20	294	s03c1_21458655	458.46	18	269	s08c1_6180668	581.11	12	725	s19c1_7155622	1018.58
																								20	295	s03c1_21528026	458.47	18	269	s08c1_9117439	581.75	12	726	s19c1_8889238	1018.69
																								20	296	s03c1_21483950	458.55	18	270	s08c1_14832523	582.75	12	727	s19c1_8892503	1018.73
																								20	297	s03c1_21303428	461.29	18	270	s08c1_6200805	583.32	12	728	s19c1_6487524	1019.66
																								20	298	s03c1_21305476	461.29	18	271	s08c1_9166562	583.34	12	729	s19c1_6594011	1019.66
																								20	299	s03c1_21574709	462.58	18	271	s08c1_9831752	583.34	12	730	s19c1_6943633	1019.66
																								20	300	s03c1_21356999	466.31	18	272	s08c1_8797543	585.25	12	731	s19c1_6959883	1019.66
																								20	301	s03c1_21192380	466.50	18	272	s08c1_9808797	586.22	12	732	s19c1_6959885	1019.66
																								20	302	s03c1_21245921	468.63	18	273	s08c1_6331580	586.54	12	733	s19c1_6524158	1028.03
																								20	303	s03c1_21282903	468.63	18	273	s08c1_6987602	586.54	12	734	s19c1_7026797	1028.08
																								20	304	s03c1_16793596	470.02	18	274	s08c1_6646806	586.54	12	735	s19c1_6943655	1028.11
																								20	305	s03c1_20896045	475.85	18	274	s08c1_6646828	586.54	12	736	s19c1_6854004	1028.15
																								20	306	s03c1_21277463	475.85	18	275	s08c1_7420673	586.54	12	737	s19c1_6485037	1046.43
																								20	307	s03c1_19624366	476.87	18	275	s08c1_7790031	587.22	12	738	s19c1_7008735	1046.49
																								20	308	s03c1_17426052	477.95	18	276	s08c1_8575635	587.99	12	739	s19c1_7032383	1052.03
																								20	309	s03c1_20241612	478.96	18	276	s08c1_6723326	589.23	12	740	s19c1_6137323	1061.34
																								20	310	s03c1_20393141	480.57	18	277	s08c1_9203901	589.26	12	741	s19c1_7170478	1071.08
																								20	311	s03c1_20393144	480.57	18	277	s08c1_6473803	590.72	12	742	s19c1_6756009	1078.28
																								20	312	s03c1_20646673	480.57	18	278	s08c1_7934183	590.73	12	743	s19c1_6154752	1080.96
																								20	313	s03c1_20091890	481.18	18	278	s08c1_6771246	590.74	12	744	s19c1_6154757	1080.96
																								20	314	s03c1_20669392	484.55	18	279	s08c1_6426152	590.75	12	745	s19c1_6419576	1080.96
																								20	315	s03c1_20282031	485.97	18	279	s08c1_7082402	590.75	12	746	s19c1_6475411	1080.96
																								20	316	s03c1_20670197	485.97	18	280	s08c1_7663366	590.75	12	747	s19c1_7112691	1083.89
																								20	317	s03c1_20961625	485.97	18	280	s08c1_7925379	592.01	12	748	s19c1_5858576	1092.60
																								20	318	s03c1_20961636	485.97	18	281	s08c1_8509429	593.58	12	749	s19c1_6991015	1093.97
																								20	319	s03c1_20983307	487.21	18	281	s08c1_6059983	596.94	12	750	s19c1_6612245	1095.69
																								20	320	s03c1_19915019	488.62	18	282	s08c1_11869852	600.73	12	751	s19c1_6857760	1095.69
																								20	321	s03c1_19857430	489.15	18	282	s08c1_7175187	602.16	12	752	s19c1_6941759	1095.69
																								20	322	s03c1_19800402	489.56	18	283	s08c1_8345154	602.16	12	753	s19c1_6123210	1097.09
																								20	323	s03c1_19744847	490.03	18	283	s08c1_8036517	602.16	12	754	s19c1_5987422	1103.61
																								20	324	s03c1_19912000	490.11	18	284	s08c1_7515451	603.46	12	755	s19c1_5871556	1107.11
																								20	325	s03c1_19783188	490.29	18	284	s08c1_7934154	606.06	12	756	s19c1_5871557	1107.11
																								20	326	s03c1_19740723	492.51	18	285	s08c1_5419144	606.97	12	757	s19c1_5951210	1107.11
																								20	327	s03c1_17516108	495.79	18	285	s08c1_4851946	608.09	12	758	s19c1_5746172	1108.52
																								20	328	s03c1_17770419	505.07	18	286	s08c1_6111888	609.56	12	759	s19c1_5747356	1115.09
																								20	329	s03c1_17977490	515.98	18	286	s08c1_5956877	610.00	12	760	s19c1_5747368	1115.09
																								20	330	s03c1_18174847	524.62	18	287	s08c1_6479054	610.07	12	761	s19c1_6406260	1119.74
																								20	331	s03c1_19031793	524.62	18	287	s08c1_5956879	614.97	12	762	s19c1_6006567	1123.47
																								20	332	s03c1_19187351	524.62	18	288	s08c1_4868451	618.86	12	763	s19c1_6006597	1123.47
																								20	333	s03c1_19022682	525.29	18	288	s08c1_6001511	620.16	12	764	s19c1_6566803	1124.02
																								20	334	s03c1_17539297	526.03	18	289	s08c1_5780567	620.71	12	765	s19c1_6702945	1124.81
																								20	335	s03c1_17539298	526.03	18	289	s08c1_5884469	624.51	12	766	s19c1_6946637	1124.81
																								20	336	s03c1_18620688	526.03	18	290	s08c1_5508693	626.17	12	767	s19c1_6849841	1126.22
																								20	337	s03c1_18620687	526.13	18	290	s08c1_5334778	626.61	12	768	s19c1_5594265	1130.41
																								20	338	s03c1_14752278	528.78	18	291	s08c1_4788849	631.70	12	769	s19c1_5466895	1131.13
																								20	339	s03c1_17698142	528.78	18	291	s08c1_4429985	633.99	12	770	s19c1_5578315	1138.25
																								20	340	s03c1_20836455	528.78	18	292	s08c1_4740779	633.99	12	771	s19c1_5552819	1142.12
																								20	341	s03c1_20886654	528.78	18	292	s08c1_4740782	633.99	12	772	s19c1_5801007	1142.12
																								20	342	s03c1_21026386	528.78	18	293	s08c1_4996152	633.99	12	773	s19c1_5861539	1142.12
																								20	343	s03c1_17768397	528.85	18	293	s08c1_6061362	633.99	12	774	s19c1_5666826	1142.12
																								20	344	s03c1_17968014	528.85	18	294	s08c1_7004457	633.99	12	775	s19c1_5746206	1142.12
																								20	345	s03c1_18057317	532.36	18	294	s08c1_4930014	633.99	12	776	s19c1_5843382	1142.17
																								20	346	s03c1_20932107	535.24	18	295	s08c1_6254876	633.99	12	777	s19c1_5770370	1143.21
																								20	347	s03c1_20713263	536.10	18	295	s08c1_6859757	633.99	12	778	s19c1_5801005	1143.21
																								20	348	s03c1_18690447	537.04	18	296	s08c1_4807198	633.99	12	779	s19c1_6084514	1143.21
																								20	349	s03c1_19504744	537.04	18	296	s08c1_4400716	636.58	12	780	s19c1_5949066	1143.36
																								20	350	s03c1_18215067	537.82	18	297	s08c1_5002810	636.58	12	781	s19c1_6484199	1144.14
																								20	351	s03c1_17015602	538.47	18	297	s08c1_5647574	636.58	12	782	s19c1_6618010	1144.14
																								20	352	s03c1_17127570	539.75	18	298	s08c1_5410320	637.40	12	783	s19c1_6528560	1144.14
																								20	353	s03c1_17139728	541.25	18	298	s08c1_5242434	637.88	12	784	s19c1_5751873	1144.58
																								20	354	s03c1_17211468	541.28	18	299	s08c1_5585588	639.67	12	785	s19c1_4805151	1144.69
																								20	355	s03c1_17024587	543.74	18	299	s08c1_5218554	639.69	12	786	s19c1_5871544	1145.45
																								20	356	s03c1_20766471	547.07	18	300	s08c1_5373005	639.69	12	787	s19c1_6178114	1145.45
																								20	357	s03c1_20983879	547.43	18	300	s08c1_5369839	639.70	12	788	s19c1_5461371	1146.04
																								20	358	s03c1_20621739	549.72	18	301	s08c1_5306046	641.73	12	789	s19c1_5070265	1147.54
																								20	359	s03c1_19945785	549.78	18	301	s08c1_5809718	643.09	12	790	s19c1_5199672	1149.06
																								20	360	s03c1_21026377	549.81	18	302	s08c1_5346229	645.01	12	791	s19c1_5442295	1150.36
																								20	361	s03c1_20952404	549.85	18	302	s08c1_5368741	646.72	12	792	s19c1_5421414	1150.85
																								20	362	s03c1_20393143	549.88	18	303	s08c1_5809740	649.89	12	793	s19c1_5455090	1151.77
																								20	363	s03c1_20583646	549.88	18	303	s08c1_5073630	651.48	12	794	s19c1_5488437	1151.77
																								20	364	s03c1_20778342	549.88	18	304	s08c1_5361538	651.72	12	795	s19c1_5349716	1153.18
																								20	365	s03c1_20961634	549.88	18	304	s08c1_4851944	654.09	12	796	s19c1_5548523	1153.60
																								20	366	s03c1_20524927	549.88	18	305	s08c1_4508584	654.33	12	797	s19c1_4830604	1158.52
																								20	367	s03c1_20606755	551.36	18	305	s08c1_4801206	655.75	12	798	s19c1_5358365	1159.11
																								20	368	s03c1_20618828	552.49	18	306	s08c1_4480448	656.45	12	799	s19c1_5470640	1160.48
																								20	369	s03c1_20057314	553.20	18	306	s08c1_4490192	657.16	12	800	s19c1_5509471	1164.40
																								20	370	s03c1_20282030	553.79	18	307	s08c1_4665514	657.16	12	801	s19c1_5223836	1166.44
																								20	371	s03c1_20336610	553.79	18	307	s08c1_4856812	657.16	12	802	s19c1_4971212	1171.28
																								20	372	s03c1_20119771	555.09	18	308	s08c1_4885480	657.88	12	803	s19c1_5364819	1172.03
																								20	373	s03c1_20091896	556.39	18	308	s08c1_4832946	658.57	12	804	s19c1_4873230	1174.62
																								20	374	s03c1_20175406	558.35	18	309	s08c1_3115124	661.24	12	805	s19c1_4843105	1175.86
																								20	375	s03c1_19861094	560.35	18	309	s08c1_4570261	661.40	12	806	s19c1_5000379	1176.80
																								20	376	s03c1_19871301	560.35	18	310	s08c1_4570262	661.40	12	807	s19c1_4815449	1179.54
																								20	377	s03c1_19796701	561.65	18	310	s08c1_4570264	666.45	12	808	s19c1_4852901	1181.03
																								20	378	s03c1_19802887	561.65	18	311	s08c1_4480447	668.43	12	809	s19c1_4942634	1183.04
																								20	379	s03c1_19841659	561.89	18	311	s08c1_5094095	669.67	12	810	s19c1_4540916	1184.03
																								20	380	s03c1_19480600	563.26	18	312	s08c1_4490209	670.93	12	811	s19c1_4540917	1184.03
																								20	381	s03c1_19991542	566.87	18	312	s08c1_4500032	670.93	12	812	s19c1_5069252	1185.48
																								20	382	s03c1_20983292	571.57	18	313	s08c1_4660244	670.93	12	813	s19c1_4807426	1188.02
																								20	383	s03c1_19604697	573.51	18	313	s08c1_5511807	670.93	12	814	s19c1_4684977	1188.70
																								20	384	s03c1_16567009	575.73	18	314	s08c1_5651853	670.93	12	815	s19c1_4793626	1188.70
																								20	385	s03c1_18760367	578.41	18	314	s08c1_6128500	670.93	12	816	s19c1_4805173	1188.70
																								20	386	s03c1_19074913	578.83	18	315	s08c1_6715387	670.93	12	817	s19c1_4897773	1188.70
																								20	387	s03c1_18493209	578.90	18	315	s08c1_7102766	672.22	12	818	s19c1_3791348	1191.78
																								20	388	s03c1_19511750	581.43	18	316	s08c1_5782076	676.13	12	819	s19c1_4175421	1191.78
																								20	389	s03c1_20868552	582.11	18	316	s08c1_8076032	678.74	12	820	s19c1_4684985	1195.50
																								20	390	s03c1_19185743	583.09	18	317	s08c1_8479529	679.29	12	821	s19c1_3995513	1196.86
																								20	391	s03c1_19185744	584.60	18	317	s08c1_7514673	680.03	12	822	s19c1_4003107	1200.17
																								20	392	s03c1_20886651	586.43	18	318	s08c1_7925417	680.03	12	823	s19c1_4057398	1200.17
																								20	393	s03c1_19582049	598.47	18	318	s08c1_8616235	680.03	12	824	s19c1_4570656	1203.06
																								20	394	s03c1_11770072	602.99	18	319	s08c1_8013651	680.03	12	825	s19c1_4498580	1204.08
																								20	395	s03c1_14508814	604.81	18	319	s08c1_7345145	681.33	12	826	s19c1_4333820	1205.60
																								20	396	s03c1_16756219	605.83	18	320	s08c1_7368771	681.33	12	827	s19c1_4345396	1205.60
																								20	397	s03c1_16862182	605.86	18	320	s08c1_8315511	681.33	12	828	s19c1_4498581	1205.60
																								20	398	s03c1_11552046	606.27	18	321	s08c1_4427582	682.63	12	829	s19c1_4360856	1205.61
																								20	399	s03c1_16478294	607.71	18	321	s08c1_4480453	682.63	12	830	s19c1_4447036	1207.57
																								20	400	s03c1_16854136	609.04	18	322	s08c1_4488512	682.63	12	831	s19c1_4578866	1209.69
																								20	401	s03c1_14508816	610.29	18	322	s08c1_5229137	682.63	12	832	s19c1_4579683	1209.71
																								20	402	s03c1_12951650	611.55	18	323	s08c1_5904388	682.63	12	833	s19c1_4651382	1209.71
																								20	403	s03c1_11562674	612.22	18	323	s08c1_6866601	682.63	12	834	s19c1_5298175	1209.71
																								20	404	s03c1_11527529	612.85	18	324	s08c1_4831732	682.63	12	835	s19c1_5410005	1209.71
																								20	405	s03c1_11844509	612.85	18	324	s08c1_5313561	682.63	12	836	s19c1_6203906	1209.71
																								20	406	s03c1_12060843	612.85	18	325	s08c1_6417594	682.63	12	837	s19c1_4684979	1209.71
																								20	407	s03c1_13232231	612.85	18	325	s08c1_6417596	682.63	12	838	s19c1_4805161	1209.71
																								20	408	s03c1_14668846	612.85	18	326	s08c1_5758997	683.93	12	839	s19c1_5157614	1209.71
																								20	409	s03c1_14903950	612.85	18	326	s08c1_5878939	685.23	12	840	s19c1_5181049	1210.13
																								20	410	s03c1_15696940	612.85	18	327	s08c1_6407685	686.53	12	841	s19c1_5819058	1210.70
																								20	411	s03c1_16196807	612.85	18	327	s08c1_5903652	687.83	12	842	s19c1_5364852	1211.42
																								20	412	s03c1_14420362	612.85	18	328	s08c1_4713579	688.43	12	843	s19c1_4003137	1216.26
																								20	413	s03c1_15665386	612.85	18	328	s08c1_6646804	689.13	12	844	s19c1_3921707	1217.19
																								20	414	s03c1_18288639	612.85	18	329	s08c1_6001520	692.33	12	845	s19c1_5033780	1217.29
																								20	415	s03c1_15394583	613.50	18	329	s08c1_5716805	695.63	12	846	s19c1_5858604	1217.58
																								20	416	s03c1_13293526	614.14	18	330	s08c1_4358729	696.93	12	847	s19c1_3725734	1218.81
																								20	417	s03c1_14165824	615.43	18	330	s08c1_4358368	698.23	12	848	s19c1_3542890	1220.24
																								20	418	s03c1_11533433	616.76	18	331	s08c1_4358369	698.23	12	849	s19c1_3823019	1220.66
																								20	419	s03c1_15097545	619.48	18	331	s08c1_4943576	700.12	12	850	s19c1_6441356	1220.99
																								20	420	s03c1_14826451	621.02	18	332	s08c1_4885459	701.37	12	851	s19c1_4092381	1223.59
																								20	421	s03c1_14923860	621.85	18	332	s08c1_8095695	701.65	12	852	s19c1_4092382	1223.59
																								20	422	s03c1_16530697	623.45	18	333	s08c1_4386808	702.20	12	853	s19c1_4092386	1223.59
																								20	423	s03c1_14548329	623.83	18	333	s08c1_9008182	702.82	12	854	s19c1_4209283	1224.11
																								20	424	s03c1_17842510	626.26	18	334	s08c1_4260750	703.63	12	855	s19c1_3894410	1225.25
																								20	425	s03c1_8440253	628.35	18	334	s08c1_4332299	704.77	12	856	s19c1_4656226	1229.44
																								20	426	s03c1_13173694	629.11	18	335	s08c1_8915093	705.06	12	857	s19c1_4735848	1229.44
																								20	427	s03c1_12405523	630.93	18	335	s08c1_8896220	705.11	12	858	s19c1_4515953	1233.27
																								20	428	s03c1_12075830	632.93	18	336	s08c1_4302513	706.05	12	859	s19c1_4071667	1233.82
																								20	429	s03c1_12539015	635.44	18	336	s08c1_8864615	707.43	12	860	s19c1_4167870	1235.45
																								20	430	s03c1_13989684	636.46	18	337	s08c1_4437362	707.57	12	861	s19c1_5461368	1236.46
																								20	431	s03c1_13266430	638.04	18	337	s08c1_4252171	708.30	12	862	s19c1_6051899	1237.12
																								20	432	s03c1_15508704	638.04	18	338	s08c1_4404284	708.98	12	863	s19c1_4004916	1237.76
																								20	433	s03c1_15665385	638.04	18	338	s08c1_4404285	708.98	12	864	s19c1_4004941	1237.76
																								20	434	s03c1_15033377	639.94	18	339	s08c1_4460241	709.82	12	865	s19c1_4223389	1237.76
																								20	435	s03c1_14615017	648.53	18	339	s08c1_5164086	710.24	12	866	s19c1_4299600	1237.76
																								20	436	s03c1_11174528	649.76	18	340	s08c1_4037076	716.85	12	867	s19c1_3921679	1240.37
																								20	437	s03c1_11800209	649.76	18	340	s08c1_4471559	718.55	12	868	s19c1_5250461	1242.58
																								20	438	s03c1_11876450	649.76	18	341	s08c1_3826893	719.62	12	869	s19c1_4223374	1245.10
																								20	439	s03c1_19325280	651.38	18	341	s08c1_3826894	721.03	12	870	s19c1_3800694	1246.31
																								20	440	s03c1_17085993	652.61	18	342	s08c1_4175365	721.68	12	871	s19c1_3831615	1246.31
																								20	441	s03c1_11919432	653.34	18	342	s08c1_3509967	722.24	12	872	s19c1_3545847	1247.55
																								20	442	s03c1_14508815	655.78	18	343	s08c1_4087518	722.98	12	873	s19c1_3681352	1250.20
																								20	443	s03c1_12367091	656.37	18	343	s08c1_3579304	724.28	12	874	s19c1_4043267	1250.56
																								20	444	s03c1_16262962	656.37	18	344	s08c1_3509972	731.95	12	875	s19c1_3864720	1250.91
																								20	445	s03c1_12086529	657.26	18	344	s08c1_3471112	732.17	12	876	s19c1_3520124	1251.22
																								20	446	s03c1_15859412	657.26	18	345	s08c1_3919887	740.51	12	877	s19c1_3851402	1251.93
																								20	447	s03c1_17309555	657.26	18	345	s08c1_4133627	752.82	12	878	s19c1_3520307	1253.76
																								20	448	s03c1_12099963	658.27	18	346	s08c1_3919902	753.61	12	879	s19c1_3473611	1254.99
																								20	449	s03c1_17309545	660.30	18	346	s08c1_3417131	753.75	12	880	s19c1_3866390	1258.14
																								20	450	s03c1_12397915	661.77	18	347	s08c1_2812364	755.05	12	881	s19c1_3615357	1259.44
																								20	451	s03c1_17423048	663.52	18	347	s08c1_2924810	755.05	12	882	s19c1_3483519	1262.04
																								20	452	s03c1_19649460	663.52	18	348	s08c1_3123781	755.05	12	883	s19c1_3423177	1271.64
																								20	453	s03c1_13414150	664.15	18	348	s08c1_3356632	755.05	12	884	s19c1_3278052	1274.01
																								20	454	s03c1_14658619	664.85	18	349	s08c1_3785284	765.73	12	885	s19c1_3647172	1276.87
																								20	455	s03c1_15665384	665.45	18	349	s08c1_3419589	771.06	12	886	s19c1_3548367	1280.44
																								20	456	s03c1_15829222	665.67	18	350	s08c1_2646476	772.98	12	887	s19c1_3430144	1281.33
																								20	457	s03c1_13977431	665.92	18	350	s08c1_3687636	773.08	12	888	s19c1_3230306	1283.30
																								20	458	s03c1_11828430	666.76	18	351	s08c1_3541392	773.11	12	889	s19c1_3709759	1283.30
																								20	459	s03c1_12905296	666.76	18	351	s08c1_3687635	773.11	12	890	s19c1_3471980	1283.30
																								20	460	s03c1_16028962	666.76	18	352	s08c1_2980245	773.49	12	891	s19c1_3559060	1283.30
																								20	461	s03c1_17663441	666.76	18	352	s08c1_2876478	773.58	12	892	s19c1_3555053	1283.30
																								20	462	s03c1_13082419	667.44	18	353	s08c1_3611762	773.76	12	893	s19c1_3555071	1283.51
																								20	463	s03c1_14612184	669.26	18	353	s08c1_3614018	773.81	12	894	s19c1_3430919	1284.95
																								20	464	s03c1_14695068	669.26	18	354	s08c1_3531356	775.05	12	895	s19c1_3295613	1288.43
																								20	465	s03c1_14698031	669.26	18	354	s08c1_3673902	775.05	12	896	s19c1_3430143	1288.62
																								20	466	s03c1_15704839	669.26	18	355	s08c1_3701241	775.05	12	897	s19c1_3384373	1289.84
																								20	467	s03c1_15804855	669.26	18	355	s08c1_4010118	775.05	12	898	s19c1_3430142	1291.83
																								20	468	s03c1_16314756	669.26	18	356	s08c1_3307173	775.90	12	899	s19c1_3237370	1298.23
																								20	469	s03c1_17156033	669.26	18	356	s08c1_3193373	776.29	12	900	s19c1_3114063	1298.79
																								20	470	s03c1_13434369	669.86	18	357	s08c1_3375376	776.29	12	901	s19c1_2046552	1299.64
																								20	471	s03c1_12647321	670.56	18	357	s08c1_3496856	776.29	12	902	s19c1_3422312	1300.24
																								20	472	s03c1_13820262	671.00	18	358	s08c1_3442510	777.53	12	903	s19c1_2982388	1300.74
																								20	473	s03c1_12060841	671.86	18	358	s08c1_3442531	777.56	12	904	s19c1_3036015	1300.74
																								20	474	s03c1_15027668	671.86	18	359	s08c1_2944744	778.12	12	905	s19c1_3163438	1300.74
																								20	475	s03c1_17156065	671.86	18	359	s08c1_3352839	778.12	12	906	s19c1_3295617	1300.74
																								20	476	s03c1_13434344	672.53	18	360	s08c1_2976121	779.59	12	907	s19c1_3427277	1300.74
																								20	477	s03c1_11545809	673.16	18	360	s08c1_3022502	779.59	12	908	s19c1_3148312	1300.74
																								20	478	s03c1_11891934	673.16	18	361	s08c1_2993133	779.59	12	909	s19c1_3148328	1300.74
																								20	479	s03c1_13386619	673.16	18	361	s08c1_3286347	781.61	12	910	s19c1_3132459	1305.55
																								20	480	s03c1_10040488	674.46	18	362	s08c1_2942690	783.32	12	911	s19c1_3083781	1310.95
																								20	481	s03c1_10811298	674.46	18	362	s08c1_2939269	785.35	12	912	s19c1_2613460	1313.69
																								20	482	s03c1_11097117	674.46	18	363	s08c1_2612144	787.10	12	913	s19c1_2293027	1315.22
																								20	483	s03c1_11174530	674.46	18	363	s08c1_2922270	787.10	12	914	s19c1_3165898	1315.85
																								20	484	s03c1_10867127	675.18	18	364	s08c1_2723586	787.77	12	915	s19c1_2322796	1316.74
																								20	485	s03c1_10867100	676.93	18	364	s08c1_2976114	788.51	12	916	s19c1_3135679	1318.85
																								20	486	s03c1_10240589	677.07	18	365	s08c1_2837973	789.20	12	917	s19c1_1981381	1320.65
																								20	487	s03c1_10396000	677.07	18	365	s08c1_2965517	789.92	12	918	s19c1_1868839	1324.68
																								20	488	s03c1_11062612	677.07	18	366	s08c1_2965522	789.92	12	919	s19c1_2788483	1327.27
																								20	489	s03c1_10798352	677.07	18	366	s08c1_2723588	792.83	12	920	s19c1_2423233	1329.91
																								20	490	s03c1_9956416	677.31	18	367	s08c1_2831555	792.89	12	921	s19c1_2672305	1340.52
																								20	491	s03c1_10316243	678.63	18	367	s08c1_2581327	795.36	12	922	s19c1_2949381	1340.52
																								20	492	s03c1_10745987	678.63	18	368	s08c1_2636281	795.36	12	923	s19c1_3736147	1341.76
																								20	493	s03c1_10027203	680.04	18	368	s08c1_2533450	795.45	12	924	s19c1_3732777	1342.61
																								20	494	s03c1_9552611	680.04	18	369	s08c1_2533451	795.45	12	925	s19c1_2503631	1350.50
																								20	495	s03c1_9667322	680.04	18	369	s08c1_2533449	797.00	12	926	s19c1_2503641	1350.50
																								20	496	s03c1_10434249	680.73	18	370	s08c1_2924350	798.09	12	927	s19c1_2503648	1350.50
																								20	497	s03c1_9447799	681.87	18	370	s08c1_2388658	798.21	12	928	s19c1_1984856	1355.48
																								20	498	s03c1_9166212	683.74	18	371	s08c1_2496857	799.57	12	929	s19c1_2161794	1355.48
																								20	499	s03c1_9240533	683.74	18	371	s08c1_2293183	800.65	12	930	s19c1_2185732	1355.48
																								20	500	s03c1_9273655	685.04	18	372	s08c1_2173716	800.88	12	931	s19c1_2732983	1355.48
																								20	501	s03c1_10250492	685.40	18	372	s08c1_2360740	800.88	12	932	s19c1_3095371	1355.48
																								20	502	s03c1_9876876	690.33	18	373	s08c1_2261071	800.98	12	933	s19c1_3095372	1355.48
																								20	503	s03c1_9026520	694.24	18	373	s08c1_2473223	801.53	12	934	s19c1_3012347	1355.48
																								20	504	s03c1_9171979	695.54	18	374	s08c1_2526957	801.53	12	935	s19c1_1264359	1356.66
																								20	505	s03c1_9191506	695.54	18	374	s08c1_2541085	801.53	12	936	s19c1_3582591	1357.95
																								20	506	s03c1_9426901	695.54	18	375	s08c1_2317896	803.35	12	937	s19c1_1642378	1361.17
																								20	507	s03c1_9784419	695.54	18	375	s08c1_2178021	805.78	12	938	s19c1_1356166	1365.22
																								20	508	s03c1_9132599	695.65	18	376	s08c1_2214543	805.78	12	939	s19c1_1680603	1366.37
																								20	509	s03c1_9263649	695.72	18	376	s08c1_2093898	807.01	12	940	s19c1_1145156	1368.21
																								20	510	s03c1_9319341	695.80	18	377	s08c1_2135212	807.01	12	941	s19c1_1145164	1368.21
																								20	511	s03c1_10198715	697.78	18	377	s08c1_2093900	808.87	12	942	s19c1_1230275	1368.21
																								20	512	s03c1_8750080	698.87	18	378	s08c1_2035415	813.54	12	943	s19c1_1005234	1374.71
																								20	513	s03c1_10361418	699.91	18	378	s08c1_2352648	815.83	12	944	s19c1_1005237	1374.71
																								20	514	s03c1_8865856	701.72	18	379	s08c1_1929155	818.43	12	945	s19c1_1005299	1374.71
																								20	515	s03c1_8124263	703.82	18	379	s08c1_1954090	818.82	12	946	s19c1_990666	1376.35
																								20	516	s03c1_8712592	705.66	18	380	s08c1_1808072	821.24	12	947	s19c1_1005276	1379.69
																								20	517	s03c1_8758452	705.66	18	380	s08c1_1603327	821.26	12	948	s19c1_3542897	1379.72
																								20	518	s03c1_8758453	705.66	18	381	s08c1_1857068	821.31	12	949	s19c1_1285468	1382.67
																								20	519	s03c1_8758454	705.66	18	381	s08c1_1874448	823.91	12	950	s19c1_2409868	1383.63
																								20	520	s03c1_9036839	705.66	18	382	s08c1_2388668	826.51	12	951	s19c1_2503970	1383.63
																								20	521	s03c1_8747760	705.66	18	382	s08c1_1808057	827.81	12	952	s19c1_2509425	1383.63
																								20	522	s03c1_8758439	706.96	18	383	s08c1_1808066	827.81	12	953	s19c1_2581719	1383.63
																								20	523	s03c1_8823060	706.96	18	383	s08c1_1851955	827.81	12	954	s19c1_1443687	1383.77
																								20	524	s03c1_8611165	710.66	18	384	s08c1_2471949	827.91	12	955	s19c1_1382437	1385.07
																								20	525	s03c1_8633418	710.66	18	384	s08c1_1600816	837.03	12	956	s19c1_2322798	1386.19
																								20	526	s03c1_8643386	710.66	18	385	s08c1_1092215	845.71	12	957	s19c1_1380448	1386.35
																								20	527	s03c1_8596694	712.62	18	385	s08c1_1766741	849.91	12	958	s19c1_2322794	1386.85
																								20	528	s03c1_8409913	714.72	18	386	s08c1_1603292	850.88	12	959	s19c1_1820442	1387.85
																								20	529	s03c1_8375588	716.63	18	386	s08c1_1911641	851.07	12	960	s19c1_2999283	1389.29
																								20	530	s03c1_8125732	717.25	18	387	s08c1_1111338	853.37	12	961	s19c1_3000671	1389.29
																								20	531	s03c1_8194865	717.25	18	387	s08c1_1491127	853.37	12	962	s19c1_3090116	1389.29
																								20	532	s03c1_8241504	717.25	18	388	s08c1_1613961	855.29	12	963	s19c1_1944423	1391.14
																								20	533	s03c1_8300579	717.25	18	388	s08c1_1491126	855.31	12	964	s19c1_1901243	1391.72
																								20	534	s03c1_8368091	717.66	18	389	s08c1_1491125	855.31	12	965	s19c1_1904506	1392.21
																								20	535	s03c1_8284711	721.07	18	389	s08c1_1023418	855.32	12	966	s19c1_2490161	1392.55
																								20	536	s03c1_8300096	730.70	18	390	s08c1_1510000	855.39	12	967	s19c1_2520325	1393.19
																								20	537	s03c1_8315634	738.07	18	390	s08c1_1230774	856.38	12	968	s19c1_1913911	1393.64
																								20	538	s03c1_8300607	738.42	18	391	s08c1_1278429	857.34	12	969	s19c1_1904504	1399.84
																								20	539	s03c1_8251854	755.31	18	391	s08c1_1150017	857.86	12	970	s19c1_2480415	1401.86
																								20	540	s03c1_8300594	755.31	18	392	s08c1_290123	858.56	12	971	s19c1_2480422	1401.86
																								20	541	s03c1_8093908	757.23	18	392	s02c1_15432193	860.15	12	972	s19c1_2725446	1404.11
																								20	542	s03c1_8257762	762.84	18	393	s08c1_822264	860.15	12	973	s19c1_2434687	1404.68
																								20	543	s03c1_7753334	767.08	18	393	s08c1_820765	862.62	12	974	s19c1_4663421	1407.38
																								20	544	s03c1_7753341	767.08	18	394	s08c1_321524	863.85	12	975	s19c1_3135682	1409.09
																								20	545	s03c1_8152104	769.88	18	394	s08c1_460036	864.75	12	976	s19c1_3039758	1410.57
																								20	546	s03c1_8125729	770.29	18	395	s08c1_820763	865.09	12	977	s19c1_3023744	1413.65
																								20	547	s03c1_8125730	770.65	18	395	s08c1_814648	866.93	12	978	s19c1_3148327	1415.44
																								20	548	s03c1_8557595	776.11	18	396	s08c1_537308	867.56	12	979	s19c1_2735742	1416.78
																								20	549	s03c1_12389280	794.49	18	396	s08c1_537032	868.90	12	980	s19c1_2193414	1417.96
																								20	550	s03c1_12845582	794.49	18	397	s08c1_944795	870.88	12	981	s19c1_2545230	1422.50
																								20	551	s03c1_7753337	813.63	19	1	s02c1_29073649		12	982	s19c1_2339974	1425.32
																								20	552	s03c1_7739323	813.68	19	2	s02c1_28542419	12.50	12	983	s19c1_2480344	1425.91
																								20	553	s03c1_7873906	814.30	19	3	s02c1_29109772	13.12	12	984	s19c1_2076640	1427.13
																								20	554	s03c1_8124281	814.37	19	4	s02c1_29109775	13.12	12	985	s19c1_1394673	1429.22
																								20	555	s03c1_8117500	815.10	19	5	s35c1_313010	25.35	12	986	s19c1_2404549	1431.84
																								20	556	s03c1_8284689	815.11	19	6	s35c1_728935	29.67	12	987	s19c1_2473967	1431.84
																								20	557	s03c1_8165727	815.84	19	7	s35c1_311841	31.98	12	988	s19c1_2499096	1431.84
																								20	558	s03c1_7753358	817.25	19	8	s35c1_716856	31.98	12	989	s19c1_2503971	1431.84
																								20	559	s03c1_7153214	833.86	19	9	s02c1_29769794	33.28	12	990	s19c1_2490021	1433.70
																								20	560	s03c1_7449482	839.11	19	10	s35c1_551302	33.28	12	991	s19c1_2368053	1435.54
																								20	561	s03c1_7476089	839.11	19	11	s35c1_714576	33.28	12	992	s19c1_2371483	1435.54
																								20	562	s03c1_7873915	839.11	19	12	s35c1_257345	33.74	12	993	s19c1_1208043	1435.69
																								20	563	s03c1_7838673	840.39	19	13	s35c1_257373	33.74	12	994	s19c1_1981365	1438.01
																								20	564	s03c1_7838674	841.71	19	14	s35c1_257376	33.74	12	995	s19c1_1917967	1439.25
																								20	565	s03c1_6738861	843.84	19	15	s35c1_461305	33.99	12	996	s19c1_3124959	1441.23
																								20	566	s03c1_7260497	845.63	19	16	s35c1_548078	35.23	12	997	s19c1_2949405	1441.85
																								20	567	s03c1_7204318	848.83	19	17	s13c1_813669	35.94	12	998	s19c1_3174078	1443.15
																								20	568	s03c1_7558232	852.55	19	18	s13c1_813657	36.08	12	999	s19c1_2612840	1445.77
																								20	569	s03c1_7102731	870.11	19	19	s13c1_813666	36.59	12	1000	s19c1_2392468	1447.08
																								20	570	s03c1_7128341	870.11	19	20	s02c1_29859755	37.40	12	1001	s19c1_2930792	1447.08
																								20	571	s03c1_7128638	870.11	19	21	s02c1_29714347	40.00	12	1002	s19c1_2939294	1447.42
																								20	572	s03c1_7141728	870.11	19	22	s35c1_835142	40.00	12	1003	s19c1_2216751	1452.77
																								20	573	s03c1_7090022	871.52	19	23	s35c1_835166	40.00	12	1004	s19c1_2285085	1453.53
																								20	574	s03c1_7128365	871.93	19	24	s35c1_89038	40.00	12	1005	s19c1_2348638	1454.18
																								20	575	s03c1_7219953	871.96	19	25	s02c1_29714369	41.23	12	1006	s19c1_2269953	1455.02
																								20	576	s03c1_6772552	875.30	19	26	s02c1_29651266	46.74	12	1007	s19c1_2270171	1455.02
																								20	577	s03c1_6773987	875.30	19	27	s02c1_29307545	49.13	12	1008	s19c1_2292754	1455.02
																								20	578	s03c1_6883587	875.30	19	28	s02c1_27918135	50.48	12	1009	s19c1_2293026	1455.02
																								20	579	s03c1_6889493	875.30	19	29	s02c1_29299412	51.89	12	1010	s19c1_1523643	1462.15
																								20	580	s03c1_6803783	875.30	19	30	s02c1_29284109	54.67	12	1011	s19c1_556655	1462.15
																								20	581	s03c1_6803784	875.30	19	31	s02c1_29653826	57.18	12	1012	s19c1_1925225	1462.57
																								20	582	s03c1_6738837	875.34	19	32	s02c1_29572752	58.55	12	1013	s19c1_1419720	1465.93
																								20	583	s03c1_6833891	876.62	19	33	s02c1_29572758	59.66	12	1014	s19c1_1969560	1466.22
																								20	584	s03c1_6618543	877.38	19	34	s02c1_29518107	60.89	12	1015	s19c1_1649004	1466.44
																								20	585	s03c1_6695495	877.38	19	35	s02c1_29518120	60.89	12	1016	s19c1_1969575	1466.44
																								20	586	s03c1_6640562	878.07	19	36	s02c1_29572762	61.30	12	1017	s19c1_2072744	1466.44
																								20	587	s03c1_6643052	888.91	19	37	s02c1_29252472	66.14	12	1018	s19c1_2368061	1466.44
																								20	588	s03c1_6432550	889.32	19	38	s02c1_28945117	68.06	12	1019	s19c1_2437715	1466.44
																								20	589	s03c1_6566620	894.51	19	39	s02c1_29110291	68.06	12	1020	s19c1_1913902	1466.44
																								20	590	s03c1_6394246	894.55	19	40	s16c1_4829884	69.30	12	1021	s19c1_2293024	1468.17
																								20	591	s03c1_6315818	894.58	19	41	s02c1_28685419	70.53	12	1022	s19c1_2109300	1475.96
																								20	592	s03c1_6261549	895.99	19	42	s02c1_29090856	70.53	12	1023	s19c1_2392456	1483.23
																								20	593	s03c1_6169526	897.40	19	43	s02c1_28944845	71.00	12	1024	s10c1_23322235	1487.35
																								20	594	s03c1_6475471	898.81	19	44	s02c1_29109773	71.44	12	1025	s19c1_1839780	1487.40
																								20	595	s03c1_6315792	899.84	19	45	s02c1_28733005	71.78	12	1026	s19c1_1545241	1489.98
																								20	596	s03c1_6248818	906.06	19	46	s02c1_28691016	72.76	12	1027	s19c1_1545242	1489.98
																								20	597	s03c1_7317686	907.30	19	47	s02c1_28772089	72.76	12	1028	s19c1_1567404	1489.98
																								20	598	s03c1_6184095	911.39	19	48	s02c1_28772105	72.76	12	1029	s19c1_1538759	1490.05
																								20	599	s03c1_11828403	929.77	19	49	s14c1_19645235	77.96	12	1030	s19c1_1567381	1491.46
																								20	600	s03c1_7450442	937.09	19	50	s02c1_27651232	78.91	12	1031	s19c1_1585011	1492.81
																								20	601	s03c1_7901858	948.56	19	51	s02c1_28432095	79.38	12	1032	s10c1_23322236	1494.86
																								20	602	s03c1_6180930	950.28	19	52	s02c1_27378603	79.65	12	1033	s10c1_23322252	1496.32
																								20	603	s03c1_7205170	952.37	19	53	s02c1_28710130	85.93	12	1034	s19c1_111880	1497.25
																								20	604	s03c1_6172124	954.85	19	54	s02c1_28675008	90.78	12	1035	s19c1_439274	1498.66
																								20	605	s03c1_6174221	954.85	19	55	s14c1_19645268	91.57	12	1036	s19c1_1145169	1500.07
																								20	606	s03c1_6180908	954.85	19	56	s02c1_28557412	96.26	12	1037	s19c1_263506	1501.65
																								20	607	s03c1_6174210	955.21	19	57	s02c1_28564012	96.84	12	1038	s19c1_408272	1502.77
																								20	608	s03c1_6867140	955.62	19	58	s02c1_28564019	96.84	12	1039	s19c1_28624	1502.79
																								20	609	s03c1_6242013	960.31	19	59	s16c1_4829901	96.84	12	1040	s19c1_980916	1502.89
																								20	610	s03c1_6242020	963.19	19	60	s02c1_28716319	97.40	12	1041	s19c1_901145	1504.37
																								20	611	s03c1_6007731	966.08	19	61	s02c1_28724237	97.40	12	1042	s19c1_979050	1508.94
																								20	612	s03c1_6088153	966.08	19	62	s02c1_29517685	97.64	12	1043	s19c1_3012335	1512.37
																								20	613	s03c1_6088158	966.50	19	63	s02c1_28052130	98.92	12	1044	s19c1_1820463	1514.93
																								20	614	s03c1_5925811	968.89	19	64	s02c1_27971378	100.28	12	1045	s19c1_1148785	1519.99
																								20	615	s03c1_5639174	971.36	19	65	s02c1_28030224	100.28	12	1046	s19c1_1362861	1521.88
																								20	616	s03c1_5232949	977.54	19	66	s02c1_28153439	101.68	12	1047	s19c1_1037013	1522.51
																								20	617	s03c1_5232937	977.92	19	67	s02c1_28153445	101.68	12	1048	s19c1_2010551	1522.51
																								20	618	s03c1_5685170	979.22	19	68	s02c1_28163586	103.09	12	1049	s19c1_263488	1522.51
																								20	619	s03c1_5780533	983.44	19	69	s02c1_28153467	106.01	12	1050	s19c1_465960	1522.51
																								20	620	s03c1_5758345	986.11	19	70	s02c1_27998965	110.27	12	1051	s19c1_1017341	1524.67
																								20	621	s03c1_5614733	989.41	19	71	s02c1_28172267	112.35	12	1052	s19c1_309699	1528.80
																								20	622	s03c1_5545086	989.42	19	72	s02c1_27187790	115.61	12	1053	s19c1_1285488	1529.18
																								20	623	s03c1_5507813	990.25	19	73	s02c1_27437369	117.29	12	1054	s19c1_28606	1530.70
																								20	624	s03c1_5614759	991.58	19	74	s02c1_27685210	117.46	12	1055	s19c1_852669	1531.00
																								20	625	s03c1_5235599	994.91	19	75	s02c1_27700967	117.46	12	1056	s19c1_2072767	1531.58
																								20	626	s03c1_4008941	995.39	19	76	s02c1_27563095	119.76	12	1057	s19c1_2336126	1536.11
																								20	627	s03c1_4295352	995.43	19	77	s02c1_27323832	121.92	12	1058	s19c1_451031	1542.18
																								20	628	s03c1_4355829	995.47	19	78	s02c1_27035961	124.45	12	1059	s19c1_182102	1542.89
																								20	629	s03c1_5288633	995.47	19	79	s02c1_27120750	124.53	12	1060	s19c1_703391	1543.02
																								20	630	s01c1_7138759	996.88	19	80	s02c1_27409095	125.83	12	1061	s19c1_1168471	1543.09
																								20	631	s01c1_7138760	996.88	19	81	s02c1_27187773	126.20	12	1062	s19c1_1295414	1543.09
																								20	632	s01c1_7138787	996.88	19	82	s02c1_27323842	127.08	12	1063	s19c1_1295415	1543.09
																								20	633	s03c1_4317648	996.88	19	83	s02c1_27567623	127.08	12	1064	s19c1_785777	1543.09
																								20	634	s03c1_5041488	996.88	19	84	s02c1_27068735	128.49	12	1065	s19c1_547095	1543.09
																								20	635	s03c1_5215156	996.88	19	85	s02c1_27054901	129.27	12	1066	s19c1_1624122	1543.45
																								20	636	s03c1_5531336	996.88	19	86	s02c1_26870214	129.90	12	1067	s19c1_435772	1548.88
																								20	637	s03c1_5177866	998.11	19	87	s02c1_26968804	129.90	12	1068	s19c1_556650	1550.46
																								20	638	s03c1_5042180	1001.15	19	88	s02c1_26968815	129.90	12	1069	s19c1_716683	1550.88
																								20	639	s03c1_4173181	1004.24	19	89	s02c1_26968828	129.90	12	1070	s19c1_852691	1550.91
																								20	640	s03c1_5030831	1005.09	19	90	s02c1_27055991	129.90	12	1071	s19c1_989907	1553.48
																								20	641	s03c1_5788551	1005.69	19	91	s02c1_27378599	130.20	12	1072	s19c1_1005226	1557.19
																								20	642	s03c1_5322967	1008.63	19	92	s02c1_27595681	131.16	12	1073	s19c1_990646	1557.19
																								20	643	s03c1_4389695	1011.20	19	93	s02c1_26961308	131.34	12	1074	s19c1_1007697	1557.19
																								20	644	s03c1_4035273	1011.64	19	94	s02c1_26751206	132.44	12	1075	s19c1_1010909	1557.19
																								20	645	s03c1_4740299	1017.86	19	95	s02c1_26811853	132.91	12	1076	s19c1_2337560	1558.08
																								20	646	s03c1_5044460	1017.86	19	96	s02c1_25898911	133.12	12	1077	s19c1_2068123	1560.93
																								20	647	s03c1_4942780	1022.21	19	97	s02c1_26406420	133.84	12	1078	s19c1_2069612	1565.17
																								20	648	s03c1_3799784	1028.52	19	98	s02c1_26764201	135.53	12	1079	s19c1_1508985	1571.60
																								20	649	s03c1_3896686	1029.82	19	99	s02c1_26764736	135.53	12	1080	s19c1_621809	1583.46
																								20	650	s03c1_4008769	1031.12	19	100	s02c1_26779804	135.71	12	1081	s19c1_4540919	1583.59
																								20	651	s03c1_4160466	1032.42	19	101	s02c1_26845932	136.88	12	1082	s19c1_1394685	1587.41
																								20	652	s03c1_4360032	1032.42	19	102	s02c1_26779806	138.24	12	1083	s19c1_1170978	1588.64
																								20	653	s03c1_4428368	1032.46	19	103	s02c1_26751364	139.69	12	1084	s19c1_792332	1588.64
																								20	654	s03c1_5042187	1037.42	19	104	s02c1_26779808	139.72	12	1085	s19c1_4266327	1589.53
																								20	655	s03c1_4432489	1040.25	19	105	s02c1_25595814	142.14	12	1086	s19c1_635166	1589.88
																								20	656	s03c1_3850701	1041.03	19	106	s02c1_26157407	144.92	12	1087	s19c1_1109482	1590.15
																								20	657	s03c1_3864671	1041.66	19	107	s02c1_26459572	150.54	12	1088	s19c1_4345411	1593.18
																								20	658	s03c1_5240768	1042.40	19	108	s02c1_26418580	155.25	12	1089	s19c1_4480390	1594.30
																								20	659	s03c1_4159708	1053.38	19	109	s02c1_26316173	156.22	12	1090	s19c1_5780716	1595.68
																								20	660	s03c1_4432279	1053.42	19	110	s02c1_26287184	156.66	12	1091	s19c1_4345410	1598.16
																								20	661	s03c1_3783013	1053.82	19	111	s02c1_26311235	156.66	12	1092	s19c1_4668163	1598.16
																								20	662	s03c1_3880859	1054.44	19	112	s02c1_26362619	156.66	12	1093	s19c1_4723065	1598.16
																								20	663	s03c1_4934253	1056.36	19	113	s02c1_26358503	156.66	12	1094	s19c1_5118297	1599.39
																								20	664	s03c1_4934256	1056.36	19	114	s02c1_26294856	157.90	12	1095	s19c1_5455111	1599.39
																								20	665	s03c1_4736111	1064.94	19	115	s02c1_20502244	171.05	12	1096	s19c1_1839776	1601.65
																								20	666	s03c1_3568773	1074.90	19	116	s02c1_10176999	181.92	12	1097	s19c1_4740807	1602.52
																								20	667	s03c1_3615999	1075.64	19	117	s02c1_11895876	181.92	12	1098	s19c1_1530027	1603.01
																								20	668	s03c1_5240751	1077.90	19	118	s02c1_23658665	193.06	12	1099	s19c1_5034766	1612.82
																								20	669	s03c1_3287463	1080.50	19	119	s02c1_21004255	196.19	13	1	s18c1_2839148
																								20	670	s03c1_5026894	1080.79	19	120	s02c1_26064740	200.35	13	2	s18c1_1639807	1.63
																								20	671	s03c1_4235274	1080.91	19	121	s02c1_26064739	203.58	13	3	s18c1_2395827	9.05
																								20	672	s03c1_4223178	1084.38	19	122	s02c1_25905096	204.82	13	4	s18c1_1736704	11.74
																								20	673	s03c1_4826599	1084.91	19	123	s02c1_25847504	206.11	13	5	s18c1_2904743	13.33
																								20	674	s03c1_2848741	1086.18	19	124	s02c1_25863014	206.11	13	6	s18c1_2275661	14.75
																								20	675	s03c1_2873206	1086.18	19	125	s02c1_25898906	207.44	13	7	s18c1_1583651	17.46
																								20	676	s03c1_2971775	1086.18	19	126	s02c1_25905109	208.69	13	8	s18c1_2373690	19.94
																								20	677	s27c1_7024069	1090.98	19	127	s02c1_25926688	208.69	13	9	s18c1_2132299	20.57
																								20	678	s03c1_1673949	1093.99	19	128	s02c1_26232841	209.86	13	10	s18c1_1573648	22.98
																								20	679	s03c1_1175250	1099.35	19	129	s02c1_24447569	211.88	13	11	s18c1_1638428	22.98
																								20	680	s03c1_1474291	1099.48	19	130	s02c1_26470198	224.74	13	12	s18c1_1602175	23.65
																								20	681	s03c1_2682692	1100.03	19	131	s02c1_24779137	238.48	13	13	s18c1_1438412	26.54
																								20	682	s03c1_3796677	1104.68	19	132	s02c1_24804676	241.10	13	14	s18c1_1736712	26.54
																								20	683	s03c1_1644362	1106.17	19	133	s02c1_25341395	241.10	13	15	s18c1_1806610	26.54
																								20	684	s03c1_4740296	1115.99	19	134	s02c1_24411013	241.21	13	16	s18c1_1743273	28.36
																								20	685	s03c1_3368643	1119.03	19	135	s02c1_26671791	251.21	13	17	s18c1_467480	28.80
																								20	686	s03c1_3456669	1119.72	19	136	s02c1_26033347	260.65	13	18	s18c1_2345188	29.12
																								20	687	s03c1_2047472	1133.86	19	137	s02c1_25208088	265.59	13	19	s16c1_20753648	29.75
																								20	688	s03c1_1774319	1134.41	19	138	s02c1_25208089	267.45	13	20	s18c1_2978120	29.78
																								20	689	s03c1_1307737	1135.71	19	139	s02c1_24145261	272.98	13	21	s18c1_1763422	29.80
																								20	690	s03c1_1527351	1135.71	19	140	s02c1_24721991	272.98	13	22	s18c1_1763424	31.35
																								20	691	s03c1_2301891	1135.71	19	141	s02c1_25229997	272.98	13	23	s18c1_1204530	33.60
																								20	692	s03c1_1985617	1135.71	19	142	s02c1_25508841	274.39	13	24	s18c1_1524355	33.60
																								20	693	s03c1_4966224	1135.98	19	143	s02c1_25524606	276.70	13	25	s18c1_1721181	33.60
																								20	694	s03c1_1474298	1139.95	19	144	s02c1_25170521	278.68	13	26	s18c1_1743596	33.60
																								20	695	s03c1_1618125	1145.19	19	145	s02c1_25054047	279.54	13	27	s18c1_2007613	33.60
																								20	696	s03c1_1235986	1145.65	19	146	s02c1_24318745	280.09	13	28	s18c1_1199209	35.51
																								20	697	s03c1_1452665	1148.80	19	147	s02c1_25266437	280.09	13	29	s18c1_468312	36.11
																								20	698	s03c1_124827	1151.83	19	148	s02c1_25228107	280.09	13	30	s18c1_1204533	37.68
																								20	699	s03c1_1003486	1152.28	19	149	s02c1_24485831	280.16	13	31	s18c1_1677528	37.69
																								20	700	s03c1_409367	1152.28	19	150	s02c1_25793699	282.91	13	32	s18c1_1438417	39.61
																								20	701	s03c1_301410	1152.28	19	151	s02c1_25592869	284.08	13	33	s18c1_1822992	39.82
																								20	702	s03c1_359960	1152.28	19	152	s02c1_25613575	285.73	13	34	s18c1_1249032	39.83
																								20	703	s03c1_359961	1152.28	19	153	s02c1_25793670	285.73	13	35	s18c1_1387357	42.59
																								20	704	s03c1_1051053	1152.28	19	154	s02c1_26316072	287.36	13	36	s18c1_703135	42.85
																								20	705	s03c1_1051055	1152.28	19	155	s02c1_25121249	289.54	13	37	s18c1_1555057	43.28
																								20	706	s03c1_926254	1152.28	19	156	s02c1_25644614	290.54	13	38	s18c1_2281451	43.37
																								20	707	s03c1_998240	1152.28	19	157	s02c1_24906727	291.41	13	39	s18c1_1719844	44.97
																								20	708	s03c1_928364	1152.28	19	158	s02c1_25083552	292.16	13	40	s18c1_1988026	44.99
																								20	709	s03c1_972166	1152.28	19	159	s02c1_25437408	293.01	13	41	s18c1_1763416	45.59
																								20	710	s03c1_1013972	1152.67	19	160	s02c1_24978338	295.51	13	42	s04c1_14810718	46.23
																								20	711	s03c1_862747	1154.35	19	161	s02c1_25148655	295.51	13	43	s18c1_1717570	46.23
																								20	712	s03c1_1100711	1157.73	19	162	s02c1_25293470	295.51	13	44	s18c1_2095203	46.23
																								20	713	s03c1_128269	1158.13	19	163	s02c1_25356904	295.51	13	45	s18c1_2298925	46.23
																								20	714	s03c1_528598	1158.13	19	164	s02c1_25524614	295.51	13	46	s18c1_2345203	46.90
																								20	715	s03c1_610054	1158.13	19	165	s02c1_25057207	296.49	13	47	s18c1_2739261	47.64
																								20	716	s03c1_260917	1158.13	19	166	s02c1_25136490	296.49	13	48	s18c1_2941323	47.64
																								20	717	s03c1_265938	1158.13	19	167	s02c1_23673652	297.07	13	49	s18c1_1817351	50.31
																								20	718	s03c1_510602	1158.13	19	168	s02c1_24194242	298.31	13	50	s18c1_2523249	50.40
																								20	719	s03c1_604948	1158.13	19	169	s02c1_23969601	300.50	13	51	s18c1_2523252	50.40
																								20	720	s03c1_890250	1158.13	19	170	s02c1_25013727	302.97	13	52	s18c1_2488180	54.70
																								20	721	s03c1_897581	1158.13	19	171	s02c1_23934829	303.17	13	53	s18c1_2488179	54.76
																								20	722	s03c1_897582	1158.13	19	172	s02c1_23658664	303.87	13	54	s18c1_1887057	59.86
																								20	723	s03c1_862721	1158.13	19	173	s02c1_17382981	304.31	13	55	s18c1_1933665	59.86
																								20	724	s03c1_85354	1158.13	19	174	s02c1_24664003	304.38	13	56	s18c1_2136740	61.13
																								20	725	s03c1_97976	1158.98	19	175	s02c1_23658663	305.06	13	57	s18c1_2182604	61.13
																								20	726	s03c1_217673	1159.39	19	176	s02c1_24669232	305.37	13	58	s18c1_1222380	63.21
																								20	727	s03c1_1100712	1159.91	19	177	s02c1_24700228	305.62	13	59	s18c1_1278374	63.21
																								20	728	s03c1_1051057	1160.53	19	178	s02c1_25755053	305.74	13	60	s18c1_1527830	63.52
																								20	729	s03c1_1051061	1160.53	19	179	s02c1_24789572	308.53	13	61	s18c1_2282004	63.62
																								20	730	s03c1_1610272	1161.14	19	180	s02c1_24628489	310.41	13	62	s18c1_1204532	63.90
																								20	731	s03c1_1445175	1161.77	19	181	s02c1_25153004	310.42	13	63	s18c1_3064320	64.83
																								20	732	s03c1_1621673	1161.77	19	182	s02c1_23229587	315.86	13	64	s18c1_3257569	65.43
																								20	733	s03c1_1985638	1161.77	19	183	s02c1_23511225	317.70	13	65	s18c1_3570791	65.43
																								20	734	s03c1_2126480	1161.77	19	184	s02c1_23377229	320.18	13	66	s18c1_3676546	65.43
																								20	735	s03c1_2209976	1161.77	19	185	s02c1_23123851	322.65	13	67	s18c1_4411762	65.43
																								20	736	s03c1_2247136	1161.77	19	186	s02c1_22913076	324.08	13	68	s18c1_4447828	65.43
																								20	737	s03c1_1941276	1163.48	19	187	s02c1_24721626	325.32	13	69	s18c1_4411768	65.43
																								20	738	s03c1_2407034	1163.48	19	188	s02c1_22785072	325.84	13	70	s18c1_2709225	66.55
																								20	739	s03c1_2661617	1164.21	19	189	s02c1_24410980	327.14	13	71	s18c1_4411771	66.71
																								20	740	s03c1_1618126	1164.32	19	190	s02c1_24281640	327.87	13	72	s18c1_2904742	66.98
																								20	741	s03c1_2558146	1164.91	19	191	s02c1_24251008	328.55	13	73	s18c1_3826425	67.08
																								20	742	s03c1_2558159	1164.91	19	192	s02c1_24759860	329.35	13	74	s18c1_2190561	67.30
																								20	743	s03c1_2230290	1165.26	19	193	s02c1_24281641	329.96	13	75	s18c1_3330018	68.23
																								20	744	s03c1_926225	1165.70	19	194	s02c1_24398251	329.96	13	76	s18c1_2244982	68.55
																								20	745	s03c1_2390021	1166.67	19	195	s02c1_25054055	329.96	13	77	s18c1_2252858	69.85
																								20	746	s03c1_3287433	1167.25	19	196	s02c1_25379892	329.96	13	78	s18c1_3161113	70.74
																								20	747	s03c1_2845284	1168.90	19	197	s02c1_25513344	329.96	13	79	s18c1_2717782	77.32
																								20	748	s03c1_2873221	1169.19	19	198	s02c1_24074049	332.09	13	80	s18c1_3182406	77.48
																								20	749	s03c1_3270592	1169.19	19	199	s02c1_20712354	332.95	13	81	s18c1_3248224	78.78
																								20	750	s03c1_3292933	1169.19	19	200	s02c1_23868973	334.17	13	82	s18c1_3676572	78.78
																								20	751	s03c1_4966221	1170.64	19	201	s02c1_23868977	334.17	13	83	s18c1_3248229	78.78
																								20	752	s03c1_3775004	1172.01	19	202	s02c1_23809434	334.19	13	84	s18c1_3323546	78.78
																								20	753	s03c1_3799785	1172.01	19	203	s02c1_23865176	335.60	13	85	s18c1_3257597	80.05
																								20	754	s03c1_3788368	1173.45	19	204	s02c1_23868461	337.00	13	86	s18c1_2731660	80.55
																								20	755	s03c1_3550045	1174.75	19	205	s02c1_22060349	338.45	13	87	s18c1_3318423	82.16
																								20	756	s03c1_3212600	1176.57	19	206	s02c1_22702288	339.84	13	88	s18c1_3279067	84.28
																								20	757	s03c1_3404725	1176.57	19	207	s02c1_22926573	339.84	13	89	s18c1_3160466	85.69
																								20	758	s03c1_3404737	1176.57	19	208	s02c1_23136979	339.84	13	90	s18c1_3161096	85.69
																								20	759	s03c1_3721932	1190.80	19	209	s02c1_23608900	339.84	13	91	s18c1_3161097	89.42
																								20	760	s03c1_3565002	1195.43	19	210	s02c1_23709475	340.48	13	92	s18c1_3697919	91.51
																								20	761	s03c1_5033989	1202.07	19	211	s02c1_22731418	341.24	13	93	s18c1_3697948	91.51
																								21	1	s06c1_277391		19	212	s02c1_23145117	341.24	13	94	s18c1_3336676	91.89
																								21	2	s06c1_1490288	4.42	19	213	s02c1_23223792	341.24	13	95	s18c1_3581283	91.89
																								21	3	s06c1_470559	4.55	19	214	s02c1_23541157	341.24	13	96	s18c1_3801557	93.13
																								21	4	s06c1_4020502	10.96	19	215	s02c1_23571761	341.24	13	97	s18c1_3907443	95.15
																								21	5	s06c1_1585794	12.02	19	216	s02c1_22668068	341.95	13	98	s18c1_3173404	95.51
																								21	6	s06c1_4125919	12.62	19	217	s02c1_22867339	341.95	13	99	s18c1_3947093	97.44
																								21	7	s06c1_5304180	12.81	19	218	s02c1_24485549	341.95	13	100	s18c1_3830291	98.09
																								21	8	s06c1_3918593	17.90	19	219	s02c1_24093558	341.95	13	101	s18c1_3945631	98.09
																								21	9	s06c1_2183168	20.98	19	220	s02c1_22702629	341.95	13	102	s18c1_3964799	98.09
																								21	10	s06c1_570495	20.98	19	221	s02c1_22754720	341.95	13	103	s18c1_4029068	98.09
																								21	11	s06c1_2214753	21.65	19	222	s02c1_22754739	341.95	13	104	s18c1_4993288	98.30
																								21	12	s06c1_2902890	22.39	19	223	s02c1_23274181	341.95	13	105	s18c1_3182401	98.57
																								21	13	s06c1_3178312	22.49	19	224	s02c1_22835606	343.18	13	106	s18c1_3182402	98.58
																								21	14	s06c1_2268230	23.15	19	225	s02c1_22574251	344.42	13	107	s18c1_4623007	99.13
																								21	15	s06c1_7054214	23.49	19	226	s02c1_22574270	344.42	13	108	s18c1_2704409	99.55
																								21	16	s06c1_2512354	24.61	19	227	s02c1_21391384	345.65	13	109	s18c1_2704407	99.60
																								21	17	s06c1_3719243	25.64	19	228	s02c1_22294168	346.89	13	110	s18c1_3947100	99.67
																								21	18	s06c1_3011817	25.68	19	229	s02c1_22913112	348.27	13	111	s18c1_2328868	100.90
																								21	19	s06c1_3235470	25.72	19	230	s02c1_22908210	349.92	13	112	s18c1_2087874	103.50
																								21	20	s06c1_3167523	25.73	19	231	s02c1_16578059	351.40	13	113	s18c1_4861814	103.85
																								21	21	s06c1_3682108	26.99	19	232	s02c1_18641699	353.20	13	114	s18c1_1599018	104.79
																								21	22	s06c1_1052611	27.14	19	233	s02c1_22434527	356.11	13	115	s18c1_1599019	104.79
																								21	23	s06c1_2690054	28.57	19	234	s02c1_25036716	357.57	13	116	s18c1_1940621	104.79
																								21	24	s06c1_3726316	28.60	19	235	s02c1_22343245	358.32	13	117	s18c1_5203540	105.15
																								21	25	s06c1_3716255	29.78	19	236	s02c1_22609070	358.32	13	118	s18c1_4503265	106.45
																								21	26	s06c1_431917	30.44	19	237	s02c1_23377247	358.32	13	119	s18c1_4536940	107.01
																								21	27	s06c1_861815	30.44	19	238	s02c1_23613733	358.32	13	120	s18c1_5137924	108.44
																								21	28	s06c1_1115851	31.04	19	239	s02c1_23687607	359.78	13	121	s18c1_1599020	109.97
																								21	29	s06c1_644115	31.68	19	240	s02c1_23015358	361.41	13	122	s18c1_1573676	110.62
																								21	30	s06c1_883068	32.91	19	241	s02c1_24759857	365.74	13	123	s18c1_5254763	110.78
																								21	31	s06c1_1162549	34.15	19	242	s02c1_18445516	372.30	13	124	s18c1_1573674	111.27
																								21	32	s06c1_859922	35.38	19	243	s02c1_24411009	372.47	13	125	s18c1_3507332	112.49
																								21	33	s06c1_1165083	36.11	19	244	s02c1_24721649	374.65	13	126	s18c1_3551409	112.61
																								21	34	s06c1_1154895	36.68	19	245	s02c1_24447584	377.42	13	127	s18c1_1602233	113.51
																								21	35	s06c1_1243061	37.80	19	246	s02c1_23816097	378.59	13	128	s18c1_4283329	117.91
																								21	36	s06c1_1246072	39.32	19	247	s02c1_17820482	385.39	13	129	s18c1_4283327	118.60
																								21	37	s06c1_1246090	39.32	19	248	s02c1_18176379	390.06	13	130	s18c1_4330936	118.60
																								21	38	s06c1_431916	39.32	19	249	s02c1_18617766	397.51	13	131	s10c1_13855876	120.39
																								21	39	s06c1_859940	39.32	19	250	s02c1_18675013	397.51	13	132	s18c1_4622982	120.39
																								21	40	s06c1_1340220	39.32	19	251	s02c1_18675015	397.51	13	133	s18c1_3799496	121.05
																								21	41	s06c1_1347953	39.32	19	252	s02c1_18727111	397.52	13	134	s18c1_3799497	121.65
																								21	42	s06c1_1038698	40.02	19	253	s02c1_18631140	397.57	13	135	s18c1_4682030	121.86
																								21	43	s06c1_1438685	40.55	19	254	s02c1_18945231	400.33	13	136	s18c1_4343656	121.92
																								21	44	s06c1_1438688	40.55	19	255	s02c1_18860275	401.13	13	137	s18c1_4126020	123.75
																								21	45	s06c1_1475191	41.92	19	256	s02c1_18962698	401.74	13	138	s18c1_4105976	126.50
																								21	46	s06c1_1268883	42.69	19	257	s02c1_18952270	402.58	13	139	s18c1_3119596	126.52
																								21	47	s06c1_1268888	42.72	19	258	s02c1_20225952	403.15	13	140	s18c1_3799498	127.21
																								21	48	s06c1_1998935	43.04	19	259	s02c1_20993028	403.15	13	141	s18c1_3916897	127.71
																								21	49	s06c1_1543385	43.70	19	260	s02c1_20572701	403.15	13	142	s18c1_4411968	128.14
																								21	50	s06c1_1543355	43.75	19	261	s02c1_20222902	407.38	13	143	s18c1_4283323	128.23
																								21	51	s06c1_1155573	43.79	19	262	s02c1_19098349	411.62	13	144	s18c1_4296838	128.23
																								21	52	s06c1_1113124	43.84	19	263	s02c1_19134941	411.62	13	145	s18c1_4310847	128.23
																								21	53	s06c1_1492634	43.84	19	264	s02c1_19964665	411.62	13	146	s18c1_4597961	128.23
																								21	54	s06c1_1570331	43.84	19	265	s02c1_20249791	411.62	13	147	s18c1_4411986	128.23
																								21	55	s06c1_1735722	43.84	19	266	s02c1_20351685	411.62	13	148	s18c1_4644514	129.22
																								21	56	s06c1_1642539	43.84	19	267	s02c1_20353814	411.62	13	149	s18c1_3666291	129.23
																								21	57	s06c1_1739627	43.84	19	268	s02c1_20876052	411.62	13	150	s18c1_4654425	131.02
																								21	58	s06c1_1739839	43.84	19	269	s02c1_21287770	411.62	13	151	s18c1_3443374	131.52
																								21	59	s06c1_1643290	43.84	19	270	s02c1_21287777	411.62	13	152	s18c1_5351078	132.23
																								21	60	s06c1_1686450	43.84	19	271	s02c1_21287971	411.62	13	153	s18c1_5551476	133.44
																								21	61	s06c1_1818209	43.84	19	272	s02c1_21287972	411.62	13	154	s18c1_5194585	138.24
																								21	62	s20c1_18888866	43.84	19	273	s02c1_21303613	411.62	13	155	s18c1_5063462	141.37
																								21	63	s20c1_18888894	43.84	19	274	s02c1_20220509	411.62	13	156	s18c1_6456608	141.79
																								21	64	s06c1_1739628	43.84	19	275	s02c1_20354355	411.62	13	157	s18c1_4238032	143.80
																								21	65	s06c1_1862689	45.14	19	276	s02c1_20572021	411.62	13	158	s18c1_5380927	150.26
																								21	66	s06c1_1891264	45.14	19	277	s02c1_20647343	411.62	13	159	s18c1_5359333	152.86
																								21	67	s06c1_1659069	46.00	19	278	s02c1_20782568	411.62	13	160	s18c1_5479400	154.09
																								21	68	s06c1_2000955	46.39	19	279	s02c1_20813727	411.62	13	161	s18c1_5479406	154.09
																								21	69	s06c1_2175924	46.39	19	280	s02c1_21284469	411.62	13	162	s18c1_5380944	156.09
																								21	70	s06c1_2214767	48.99	19	281	s02c1_22090348	411.62	13	163	s18c1_6449709	157.74
																								21	71	s06c1_2660329	49.33	19	282	s02c1_22141931	411.62	13	164	s18c1_5425961	161.41
																								21	72	s06c1_1001224	51.92	19	283	s02c1_22233818	411.62	13	165	s18c1_5316697	166.97
																								21	73	s06c1_570499	55.59	19	284	s02c1_22260345	411.62	13	166	s18c1_5236349	167.22
																								21	74	s06c1_2268229	56.57	19	285	s02c1_22388698	411.62	13	167	s18c1_5175893	167.33
																								21	75	s06c1_2395199	56.57	19	286	s02c1_21537210	411.62	13	168	s18c1_5479408	167.33
																								21	76	s06c1_2523155	56.57	19	287	s02c1_21612640	411.62	13	169	s18c1_5038426	167.56
																								21	77	s06c1_3635667	56.57	19	288	s02c1_20098233	412.03	13	170	s18c1_5038433	167.60
																								21	78	s06c1_3903677	56.57	19	289	s02c1_20733120	412.53	13	171	s18c1_5193067	167.60
																								21	79	s06c1_2092030	56.94	19	290	s02c1_19809205	413.03	13	172	s18c1_5249322	167.60
																								21	80	s06c1_2268232	57.07	19	291	s02c1_19060718	413.72	13	173	s18c1_4931186	167.61
																								21	81	s06c1_2986557	63.82	19	292	s02c1_21560657	414.43	13	174	s18c1_5432884	168.81
																								21	82	s06c1_3421604	69.06	19	293	s02c1_23609193	418.70	13	175	s18c1_5422227	169.19
																								21	83	s06c1_3745474	70.46	19	294	s02c1_20572696	420.85	13	176	s18c1_4776802	171.29
																								21	84	s06c1_2620364	71.66	19	295	s02c1_20782570	421.45	13	177	s18c1_5506423	172.45
																								21	85	s06c1_2502362	72.96	19	296	s02c1_21273734	423.32	13	178	s18c1_5551493	173.31
																								21	86	s06c1_3691204	73.68	19	297	s02c1_22511789	423.32	13	179	s18c1_5579219	174.84
																								21	87	s06c1_2970281	74.26	19	298	s02c1_20727696	423.94	13	180	s18c1_5579217	176.08
																								21	88	s06c1_3167541	74.26	19	299	s02c1_20281903	424.56	13	181	s18c1_5329424	176.17
																								21	89	s06c1_3986455	74.26	19	300	s02c1_19570959	425.35	13	182	s18c1_5038436	176.40
																								21	90	s06c1_3829470	74.67	19	301	s02c1_19570966	425.35	13	183	s18c1_5579231	176.46
																								21	91	s06c1_3544837	75.50	19	302	s02c1_20905011	429.26	13	184	s18c1_5284928	176.90
																								21	92	s06c1_3936672	77.99	19	303	s02c1_20175143	430.13	13	185	s18c1_5719031	178.20
																								21	93	s06c1_3995461	77.99	19	304	s02c1_19297004	431.89	13	186	s18c1_5696004	178.67
																								21	94	s06c1_4046777	77.99	19	305	s02c1_20105356	432.08	13	187	s18c1_5406702	180.67
																								21	95	s06c1_3985124	79.61	19	306	s02c1_19964664	433.64	13	188	s18c1_5626898	181.42
																								21	96	s06c1_2585693	81.02	19	307	s02c1_23491193	434.54	13	189	s18c1_5695997	182.08
																								21	97	s06c1_802457	82.20	19	308	s02c1_16124304	434.72	13	190	s18c1_5585299	182.48
																								21	98	s06c1_3981037	89.51	19	309	s02c1_15634840	434.79	13	191	s18c1_5800502	182.96
																								21	99	s06c1_1450171	97.22	19	310	s02c1_18471562	435.50	13	192	s18c1_5674456	184.36
																								21	100	s06c1_1977139	98.03	19	311	s02c1_19482446	436.16	13	193	s18c1_6092643	184.76
																								21	101	s06c1_746720	98.03	19	312	s02c1_19648719	436.74	13	194	s18c1_6570860	187.35
																								21	102	s06c1_1594304	98.13	19	313	s02c1_11746957	438.49	13	195	s18c1_5659433	187.99
																								21	103	s06c1_1035779	98.56	19	314	s02c1_18842134	440.48	13	196	s18c1_5679336	187.99
																								21	104	s06c1_570496	98.79	19	315	s02c1_19873427	443.64	13	197	s18c1_5800493	187.99
																								21	105	s06c1_3719255	99.11	19	316	s02c1_20737069	443.64	13	198	s18c1_6297183	187.99
																								21	106	s06c1_1128520	100.22	19	317	s02c1_21573145	443.64	13	199	s18c1_6334128	187.99
																								21	107	s06c1_1585773	100.86	19	318	s02c1_10547396	443.69	13	200	s18c1_6507421	187.99
																								21	108	s06c1_932982	100.86	19	319	s02c1_19391949	444.95	13	201	s18c1_6713012	187.99
																								21	109	s06c1_2000937	101.84	19	320	s02c1_13670360	446.20	13	202	s18c1_6865723	187.99
																								21	110	s06c1_3789004	103.35	19	321	s02c1_19648695	446.43	13	203	s18c1_5695988	188.10
																								21	111	s06c1_4261787	111.97	19	322	s02c1_20308415	446.43	13	204	s18c1_5549144	188.61
																								21	112	s06c1_4261784	112.58	19	323	s02c1_21666086	447.11	13	205	s18c1_4925450	188.89
																								21	113	s06c1_4050397	113.99	19	324	s02c1_16894583	447.73	13	206	s18c1_5528878	190.05
																								21	114	s06c1_4146136	113.99	19	325	s02c1_19851399	449.23	13	207	s18c1_5648454	190.31
																								21	115	s06c1_4676216	113.99	19	326	s02c1_20175158	451.12	13	208	s18c1_5353647	192.29
																								21	116	s06c1_4188426	113.99	19	327	s02c1_20607021	461.34	13	209	s18c1_6137103	192.67
																								21	117	s06c1_4576853	113.99	19	328	s02c1_21287970	461.34	13	210	s18c1_5778957	193.86
																								21	118	s06c1_4659257	113.99	19	329	s02c1_19919038	461.59	13	211	s18c1_5833667	194.25
																								21	119	s06c1_4246843	113.99	19	330	s02c1_19297019	461.87	13	212	s18c1_5875404	195.55
																								21	120	s06c1_3158560	115.99	19	331	s02c1_21287793	462.08	13	213	s18c1_5874679	195.73
																								21	121	s06c1_4659273	121.36	19	332	s02c1_18167155	462.32	13	214	s18c1_5918782	197.62
																								21	122	s06c1_4357472	121.53	19	333	s02c1_20098261	462.32	13	215	s18c1_3182428	198.68
																								21	123	s06c1_4485564	121.53	19	334	s02c1_21038470	462.32	13	216	s18c1_5914268	200.11
																								21	124	s06c1_4138721	123.10	19	335	s02c1_21560658	462.53	13	217	s18c1_6416114	200.33
																								21	125	s06c1_4261786	124.42	19	336	s02c1_19878154	462.75	13	218	s18c1_6506894	200.33
																								21	126	s06c1_4125923	125.56	19	337	s02c1_18398581	462.98	13	219	s18c1_5353649	203.18
																								21	127	s06c1_4920649	131.22	19	338	s02c1_19791084	462.98	13	220	s18c1_6154444	203.84
																								21	128	s06c1_5071771	132.86	19	339	s02c1_20044072	462.98	13	221	s18c1_6546602	204.54
																								21	129	s06c1_5086963	134.86	19	340	s02c1_20327873	462.98	13	222	s18c1_6396649	204.55
																								21	130	s06c1_4971703	140.04	19	341	s02c1_18969452	462.98	13	223	s18c1_6891317	204.56
																								21	131	s06c1_4486583	147.16	19	342	s02c1_21071544	462.98	13	224	s18c1_6069725	204.80
																								21	132	s06c1_4566077	147.16	19	343	s02c1_20855247	462.98	13	225	s18c1_5353648	205.65
																								21	133	s06c1_4576885	147.16	19	344	s02c1_20175133	464.72	13	226	s18c1_6008862	205.97
																								21	134	s06c1_4653174	147.16	19	345	s02c1_19648725	467.24	13	227	s18c1_5919160	206.51
																								21	135	s06c1_4653175	147.16	19	346	s02c1_18727138	469.55	13	228	s18c1_5919598	206.51
																								21	136	s06c1_5084969	151.53	19	347	s02c1_18388117	472.03	13	229	s18c1_5919599	206.51
																								21	137	s06c1_5434222	155.65	19	348	s02c1_18361766	475.10	13	230	s18c1_5919600	206.51
																								21	138	s06c1_5025538	155.87	19	349	s02c1_18545334	476.63	13	231	s18c1_5919923	206.51
																								21	139	s06c1_5203118	156.43	19	350	s02c1_19200521	477.52	13	232	s18c1_6282052	208.82
																								21	140	s06c1_5179006	159.26	19	351	s02c1_18313909	479.43	13	233	s18c1_6328039	208.82
																								21	141	s06c1_5137427	159.45	19	352	s02c1_18685153	481.10	13	234	s18c1_6691857	208.82
																								21	142	s06c1_5200204	159.45	19	353	s02c1_18095807	482.25	13	235	s18c1_6854231	208.82
																								21	143	s06c1_5226787	160.27	19	354	s02c1_18431525	483.60	13	236	s18c1_6328041	208.82
																								21	144	s06c1_5203117	160.86	19	355	s02c1_18275744	485.08	13	237	s18c1_6487255	210.09
																								21	145	s06c1_5186503	161.09	19	356	s02c1_18275749	485.08	13	238	s18c1_6167690	211.38
																								21	146	s06c1_5476609	163.70	19	357	s02c1_17473276	486.49	13	239	s18c1_6438680	212.93
																								21	147	s06c1_5249287	166.27	19	358	s02c1_18058934	486.49	13	240	s18c1_12270404	221.24
																								21	148	s06c1_5071658	171.41	19	359	s02c1_18814626	486.49	13	241	s18c1_12018219	224.70
																								21	149	s06c1_5114095	171.41	19	360	s02c1_19364745	486.49	13	242	s18c1_6242081	232.20
																								21	150	s06c1_5176976	172.72	19	361	s02c1_19364746	486.49	13	243	s18c1_6544596	232.20
																								21	151	s06c1_5176977	172.72	19	362	s02c1_19646584	486.49	13	244	s18c1_6312657	232.20
																								21	152	s06c1_5201325	172.72	19	363	s02c1_19895642	486.49	13	245	s18c1_6487243	232.20
																								21	153	s06c1_5469042	175.32	19	364	s02c1_18082579	486.49	13	246	s18c1_6449678	234.67
																								21	154	s06c1_5434200	176.62	19	365	s02c1_18095789	486.49	13	247	s18c1_6785030	235.01
																								21	155	s06c1_5369016	177.75	19	366	s02c1_18373971	486.49	13	248	s18c1_6752551	235.15
																								21	156	s06c1_5494026	179.22	19	367	s02c1_18519817	486.49	13	249	s18c1_6826071	237.48
																								21	157	s06c1_5720115	181.24	19	368	s02c1_18167154	486.49	13	250	s18c1_6695988	238.36
																								21	158	s06c1_5740607	183.16	19	369	s02c1_17544205	487.02	13	251	s18c1_6696001	238.36
																								21	159	s06c1_5781279	184.46	19	370	s02c1_19098143	492.13	13	252	s18c1_6580809	240.26
																								21	160	s06c1_5851795	184.46	19	371	s02c1_22913128	497.27	13	253	s18c1_6865753	244.58
																								21	161	s06c1_5656335	185.77	19	372	s02c1_10858563	501.83	13	254	s18c1_6865754	244.58
																								21	162	s06c1_6242524	188.84	19	373	s02c1_18519827	506.68	13	255	s18c1_6865755	244.58
																								21	163	s06c1_6280990	191.31	19	374	s02c1_18613164	506.68	13	256	s18c1_6544600	247.06
																								21	164	s06c1_5852634	192.84	19	375	s02c1_19635967	506.68	13	257	s18c1_6158841	248.30
																								21	165	s06c1_6058612	195.44	19	376	s02c1_20135196	508.21	13	258	s18c1_7361822	249.41
																								21	166	s06c1_6080417	195.44	19	377	s02c1_18607568	510.90	13	259	s18c1_6145008	249.54
																								21	167	s06c1_6184753	196.67	19	378	s02c1_18348900	512.50	13	260	s18c1_6402523	250.84
																								21	168	s06c1_6688901	199.15	19	379	s02c1_23978477	515.07	13	261	s18c1_6122587	251.21
																								21	169	s06c1_6431495	200.38	19	380	s02c1_24778030	515.74	13	262	s18c1_6179850	251.21
																								21	170	s06c1_6431496	200.38	19	381	s02c1_18040756	519.84	13	263	s18c1_7471341	252.27
																								21	171	s06c1_6397465	202.85	19	382	s02c1_18373973	519.86	13	264	s18c1_6759283	254.65
																								21	172	s06c1_6977429	207.84	19	383	s02c1_18146255	519.87	13	265	s18c1_6527663	255.95
																								21	173	s06c1_5434212	211.55	19	384	s02c1_18164478	519.87	13	266	s18c1_6259885	257.41
																								21	174	s06c1_5456040	211.55	19	385	s02c1_18583383	519.87	13	267	s18c1_7208920	261.32
																								21	175	s06c1_5494043	211.55	19	386	s02c1_16961722	522.45	13	268	s18c1_6999912	264.84
																								21	176	s06c1_5811398	211.55	19	387	s02c1_17414462	522.56	13	269	s18c1_6275278	265.09
																								21	177	s06c1_5917036	211.55	19	388	s02c1_16968483	522.65	13	270	s18c1_6939322	266.15
																								21	178	s06c1_5632074	211.79	19	389	s02c1_16577718	522.87	13	271	s18c1_7420208	267.39
																								21	179	s06c1_6643936	215.70	19	390	s02c1_17275310	524.10	13	272	s18c1_7711596	282.61
																								21	180	s06c1_6376494	217.89	19	391	s02c1_17414463	524.24	13	273	s18c1_7691300	291.86
																								21	181	s06c1_5165974	219.21	19	392	s02c1_17283780	524.39	13	274	s18c1_7605932	293.16
																								21	182	s06c1_6584582	220.03	19	393	s02c1_17286334	524.39	13	275	s18c1_7796243	293.16
																								21	183	s06c1_6681171	220.03	19	394	s02c1_16495334	525.31	13	276	s18c1_8188337	293.16
																								21	184	s06c1_5957886	224.38	19	395	s02c1_16958801	526.12	13	277	s18c1_7479471	293.75
																								21	185	s06c1_6265101	226.28	19	396	s02c1_17364100	527.86	13	278	s18c1_6951451	294.46
																								21	186	s06c1_6051422	233.50	19	397	s02c1_17420528	529.53	13	279	s18c1_6943543	294.81
																								21	187	s06c1_6108215	233.50	19	398	s02c1_16953900	531.21	13	280	s18c1_7663184	294.81
																								21	188	s06c1_6230195	233.50	19	399	s02c1_16850222	531.61	13	281	s18c1_6648619	297.05
																								21	189	s06c1_6141529	233.50	19	400	s02c1_16955038	531.61	13	282	s18c1_5840608	297.16
																								21	190	s06c1_6214984	233.50	19	401	s02c1_17509126	531.61	13	283	s18c1_6412868	298.08
																								21	191	s06c1_6214981	233.50	19	402	s02c1_17619677	531.61	13	284	s18c1_7598097	298.51
																								21	192	s06c1_6695123	234.48	19	403	s02c1_20405161	531.61	13	285	s18c1_8185619	298.79
																								21	193	s06c1_6749842	237.06	19	404	s02c1_20786387	531.61	13	286	s18c1_7035073	298.91
																								21	194	s06c1_6749845	237.07	19	405	s02c1_20786388	531.61	13	287	s18c1_10815168	299.62
																								21	195	s06c1_5717687	237.12	19	406	s02c1_17414459	531.92	13	288	s18c1_7146917	300.26
																								21	196	s06c1_6966847	237.63	19	407	s02c1_17085827	532.14	13	289	s18c1_6914868	300.62
																								21	197	s06c1_5656311	238.33	19	408	s02c1_17102405	532.61	13	290	s18c1_7070490	304.09
																								21	198	s06c1_6140824	243.68	19	409	s02c1_17567388	532.61	13	291	s18c1_7155550	304.09
																								21	199	s06c1_6627680	246.22	19	410	s02c1_16344150	533.92	13	292	s18c1_7601117	304.96
																								21	200	s06c1_6788117	254.07	19	411	s02c1_16469349	537.96	13	293	s18c1_8636887	306.04
																								21	201	s06c1_7145630	260.28	19	412	s02c1_16543496	537.96	13	294	s18c1_7413498	307.36
																								21	202	s06c1_7052015	261.20	19	413	s02c1_16554979	537.96	13	295	s18c1_7555504	308.00
																								21	203	s06c1_6933436	263.21	19	414	s02c1_16161997	538.75	13	296	s18c1_7663168	308.00
																								21	204	s06c1_6933437	263.21	19	415	s02c1_18587898	539.07	13	297	s18c1_7403623	309.13
																								21	205	s06c1_6933439	263.21	19	416	s02c1_16097991	539.34	13	298	s18c1_7565705	310.01
																								21	206	s06c1_7089831	263.21	19	417	s02c1_16179465	539.34	13	299	s18c1_7776027	311.13
																								21	207	s06c1_6943095	264.18	19	418	s02c1_16339630	539.34	13	300	s18c1_7254042	312.24
																								21	208	s06c1_6678969	264.21	19	419	s02c1_16117678	541.66	13	301	s18c1_7254061	312.91
																								21	209	s06c1_6694703	265.59	19	420	s02c1_16418578	544.53	13	302	s18c1_7421745	313.68
																								21	210	s06c1_6694736	265.59	19	421	s02c1_16191414	546.46	13	303	s18c1_7469185	313.68
																								21	211	s06c1_6741712	265.59	19	422	s02c1_15997976	547.91	13	304	s18c1_7605947	313.68
																								21	212	s06c1_6743750	265.59	19	423	s02c1_16039636	547.92	13	305	s18c1_7835265	316.79
																								21	213	s06c1_6963583	265.59	19	424	s02c1_16349254	547.94	13	306	s18c1_7920550	316.79
																								21	214	s06c1_7103577	265.62	19	425	s02c1_16379015	548.42	13	307	s18c1_8051235	316.79
																								21	215	s06c1_7177601	265.65	19	426	s02c1_15569300	551.72	13	308	s18c1_8051237	316.79
																								21	216	s06c1_7103557	267.00	19	427	s02c1_14860862	552.18	13	309	s18c1_7933964	317.26
																								21	217	s06c1_7776089	268.41	19	428	s02c1_15341868	552.18	13	310	s18c1_8246568	324.01
																								21	218	s06c1_7067083	269.24	19	429	s02c1_15341870	552.18	13	311	s18c1_8601541	329.23
																								21	219	s06c1_6653012	269.83	19	430	s02c1_15902806	552.18	13	312	s18c1_9696076	329.75
																								21	220	s06c1_7104295	270.84	19	431	s02c1_16332856	552.18	13	313	s18c1_7909882	336.39
																								21	221	s06c1_7104301	270.84	19	432	s02c1_16662894	552.18	13	314	s18c1_7946015	338.27
																								21	222	s06c1_7104324	270.84	19	433	s02c1_16774916	552.18	13	315	s18c1_7791673	338.28
																								21	223	s06c1_7127528	270.84	19	434	s02c1_16778398	552.18	13	316	s18c1_7895369	338.28
																								21	224	s06c1_7132129	270.84	19	435	s02c1_16778405	552.18	13	317	s18c1_8134617	338.28
																								21	225	s06c1_7247455	272.08	19	436	s02c1_15575401	552.18	13	318	s18c1_8256103	338.28
																								21	226	s06c1_6141502	274.58	19	437	s02c1_15630617	552.18	13	319	s18c1_8256104	338.28
																								21	227	s06c1_7796602	279.70	19	438	s02c1_15682723	552.18	13	320	s18c1_8139319	338.28
																								21	228	s06c1_7765005	281.68	19	439	s02c1_15743098	552.18	13	321	s18c1_8887254	340.84
																								21	229	s06c1_7288293	282.52	19	440	s02c1_16059447	552.18	13	322	s18c1_8887248	340.94
																								21	230	s06c1_7791793	282.52	19	441	s02c1_16108227	552.18	13	323	s18c1_7986263	341.04
																								21	231	s06c1_7887816	282.97	19	442	s02c1_16489373	552.18	13	324	s18c1_7768392	344.57
																								21	232	s06c1_7849642	283.89	19	443	s02c1_15705040	552.18	13	325	s18c1_8975983	346.38
																								21	233	s06c1_7861441	284.06	19	444	s02c1_15854252	552.18	13	326	s18c1_8202358	353.97
																								21	234	s06c1_8078371	285.56	19	445	s02c1_16959851	552.89	13	327	s18c1_8316871	355.43
																								21	235	s06c1_7775858	286.51	19	446	s02c1_16150702	553.42	13	328	s18c1_9058334	358.24
																								21	236	s06c1_7197068	286.68	19	447	s02c1_15597565	555.98	13	329	s18c1_9121224	366.84
																								21	237	s06c1_7871625	286.68	19	448	s02c1_15611240	555.98	13	330	s18c1_9304325	366.84
																								21	238	s06c1_7785748	286.68	19	449	s02c1_15589239	556.01	13	331	s18c1_9597411	366.84
																								21	239	s06c1_7785769	286.68	19	450	s02c1_18229506	557.17	13	332	s18c1_10139290	369.66
																								21	240	s06c1_8002636	286.68	19	451	s02c1_18409034	557.17	13	333	s18c1_8135677	370.26
																								21	241	s06c1_7849663	286.68	19	452	s02c1_18877231	557.17	13	334	s18c1_8202336	373.95
																								21	242	s06c1_8004231	286.68	19	453	s02c1_19452072	557.17	13	335	s18c1_8200656	375.55
																								21	243	s06c1_8201855	287.64	19	454	s02c1_20050615	557.17	13	336	s18c1_9126986	377.03
																								21	244	s06c1_7942661	289.98	19	455	s02c1_15634841	559.69	13	337	s18c1_9126988	377.03
																								21	245	s06c1_8002646	294.18	19	456	s02c1_15634839	560.40	13	338	s18c1_8023037	377.27
																								21	246	s06c1_7964292	295.48	19	457	s02c1_16432104	565.38	13	339	s18c1_7298546	378.29
																								21	247	s06c1_8339638	297.35	19	458	s02c1_18409035	572.90	13	340	s18c1_7985578	378.31
																								21	248	s06c1_8329667	298.78	19	459	s02c1_15058459	576.12	13	341	s18c1_8157596	379.72
																								21	249	s06c1_8137199	299.39	19	460	s02c1_15106203	576.12	13	342	s18c1_8462836	379.72
																								21	250	s06c1_8178535	299.39	19	461	s02c1_15221179	576.12	13	343	s18c1_8756677	395.33
																								21	251	s06c1_8302421	299.39	19	462	s02c1_15341835	576.12	13	344	s18c1_8988116	395.33
																								21	252	s06c1_8178534	299.39	19	463	s02c1_15551109	576.12	13	345	s18c1_14408383	397.38
																								21	253	s06c1_8347726	301.40	19	464	s02c1_15828446	576.12	13	346	s18c1_11326772	410.18
																								21	254	s06c1_8347695	302.35	19	465	s02c1_16024043	576.12	13	347	s18c1_11093749	411.16
																								21	255	s06c1_8322927	302.49	19	466	s02c1_16154204	576.12	13	348	s18c1_11633511	416.18
																								21	256	s06c1_8059488	303.94	19	467	s02c1_16229343	576.12	13	349	s18c1_10926977	421.08
																								21	257	s06c1_8282374	304.98	19	468	s02c1_16373567	576.12	13	350	s18c1_11326770	421.08
																								21	258	s06c1_8238707	306.62	19	469	s02c1_15388153	576.12	13	351	s18c1_11423110	421.08
																								21	259	s06c1_7447287	307.31	19	470	s02c1_14630891	576.34	13	352	s18c1_10384992	423.92
																								21	260	s06c1_8148066	308.22	19	471	s02c1_15658092	576.60	13	353	s18c1_10349172	425.33
																								21	261	s06c1_7922068	309.65	19	472	s02c1_15409531	577.94	13	354	s18c1_10413786	425.33
																								21	262	s06c1_8196174	312.76	19	473	s02c1_15409508	577.98	13	355	s18c1_9139917	425.33
																								21	263	s06c1_8130074	314.98	19	474	s02c1_14923679	580.02	13	356	s18c1_8347001	425.33
																								21	264	s06c1_8302423	316.74	19	475	s02c1_13726432	580.08	13	357	s18c1_8487502	425.33
																								21	265	s06c1_8302436	316.74	19	476	s02c1_14441308	582.32	13	358	s18c1_8679840	425.33
																								21	266	s06c1_8302437	316.74	19	477	s02c1_13398420	584.68	13	359	s18c1_8219043	425.35
																								21	267	s06c1_8329672	319.30	19	478	s02c1_13288731	589.68	13	360	s18c1_10780702	429.11
																								21	268	s06c1_10157745	322.40	19	479	s02c1_13288730	599.75	13	361	s18c1_11464551	429.69
																								21	269	s06c1_7286989	340.02	19	480	s02c1_13177804	600.68	13	362	s18c1_11988456	430.04
																								21	270	s06c1_8409461	343.03	19	481	s02c1_14505082	604.48	13	363	s18c1_10382866	430.89
																								21	271	s06c1_8505258	345.18	19	482	s02c1_14456438	605.64	13	364	s18c1_10382868	431.78
																								21	272	s06c1_8433399	346.76	19	483	s02c1_14409830	606.94	13	365	s18c1_7652762	431.82
																								21	273	s06c1_8479996	346.76	19	484	s02c1_14409991	606.94	13	366	s18c1_7861550	431.82
																								21	274	s06c1_2093278	362.89	19	485	s02c1_14354779	608.35	13	367	s18c1_7910259	431.82
																								21	275	s06c1_2093263	366.84	19	486	s02c1_14354782	608.35	13	368	s18c1_10086615	433.74
																								21	276	s06c1_8329687	388.37	19	487	s02c1_14225727	611.52	13	369	s18c1_7933942	434.39
																								21	277	s06c1_11822265	390.43	19	488	s02c1_11051617	616.01	13	370	s18c1_8679859	434.96
																								21	278	s06c1_8993656	393.53	19	489	s02c1_8385256	621.22	13	371	s18c1_12905094	435.29
																								21	279	s06c1_8432207	396.51	19	490	s02c1_8676776	622.36	13	372	s18c1_8023035	436.94
																								21	280	s06c1_8436733	396.51	19	491	s02c1_13397507	626.63	13	373	s18c1_8137092	438.27
																								21	281	s06c1_8476697	397.81	19	492	s02c1_12677952	626.92	13	374	s18c1_11286578	446.35
																								21	282	s06c1_8505239	400.89	19	493	s02c1_12894623	626.92	13	375	s18c1_11286579	446.35
																								21	283	s06c1_8546192	404.31	19	494	s02c1_12814591	626.92	13	376	s18c1_9107271	450.79
																								21	284	s06c1_8513252	404.67	19	495	s02c1_12814617	626.92	13	377	s18c1_9044488	451.74
																								21	285	s06c1_7849636	406.63	19	496	s02c1_13003375	626.92	13	378	s18c1_8876142	452.99
																								21	286	s06c1_8638686	409.57	19	497	s02c1_13075084	626.92	13	379	s18c1_9696078	455.09
																								21	287	s06c1_8605275	412.10	19	498	s02c1_13255341	626.92	13	380	s18c1_10176548	462.91
																								21	288	s06c1_8575761	414.27	19	499	s02c1_13305329	626.92	13	381	s18c1_10941646	472.04
																								21	289	s06c1_8903546	416.78	19	500	s02c1_13330704	626.92	13	382	s18c1_9474871	474.40
																								21	290	s06c1_8501960	422.28	19	501	s02c1_13551115	626.92	13	383	s18c1_8012252	485.95
																								21	291	s06c1_8602168	423.47	19	502	s02c1_13685225	626.92	13	384	s18c1_8019249	485.95
																								21	292	s06c1_8626787	424.21	19	503	s02c1_13686539	626.92	13	385	s18c1_8099223	485.95
																								21	293	s06c1_8991435	425.82	19	504	s02c1_13686550	626.92	13	386	s18c1_8618891	485.95
																								21	294	s06c1_8782541	427.06	19	505	s02c1_14311674	626.92	13	387	s18c1_9127024	485.95
																								21	295	s06c1_8798875	427.06	19	506	s02c1_13981417	626.92	13	388	s18c1_9136303	485.95
																								21	296	s06c1_8763629	427.09	19	507	s02c1_14168296	626.92	13	389	s18c1_9136309	485.95
																								21	297	s06c1_8599154	427.48	19	508	s02c1_14538899	626.92	13	390	s18c1_9136337	485.95
																								21	298	s06c1_8575762	428.78	19	509	s02c1_14554640	626.92	13	391	s18c1_8180105	485.95
																								21	299	s06c1_8594858	428.78	19	510	s02c1_14753555	626.92	13	392	s18c1_8616371	485.95
																								21	300	s06c1_8626771	428.78	19	511	s02c1_15830537	627.53	13	393	s18c1_8657022	485.95
																								21	301	s06c1_8763627	428.78	19	512	s02c1_14416049	628.22	13	394	s18c1_8051236	485.95
																								21	302	s06c1_8919085	428.78	19	513	s02c1_19707401	628.33	13	395	s18c1_7988628	489.10
																								21	303	s06c1_8969516	428.78	19	514	s02c1_19407569	641.80	13	396	s18c1_7479467	493.42
																								21	304	s06c1_8477262	436.01	19	515	s02c1_12475996	642.46	13	397	s18c1_7394334	496.92
																								21	305	s06c1_8876914	436.07	19	516	s02c1_10547399	645.19	13	398	s18c1_7536858	500.85
																								21	306	s06c1_8992621	436.07	19	517	s02c1_17686194	647.48	13	399	s18c1_7479464	504.77
																								21	307	s06c1_9212943	448.32	19	518	s02c1_12172381	649.83	13	400	s18c1_7066762	507.37
																								21	308	s06c1_8876069	450.92	19	519	s02c1_10939005	651.15	13	401	s18c1_7070272	513.88
																								21	309	s06c1_8991437	450.92	19	520	s02c1_13295437	652.24	13	402	s18c1_7070273	513.90
																								21	310	s06c1_9047012	450.92	19	521	s02c1_14793368	653.46	13	403	s18c1_7070274	513.90
																								21	311	s06c1_8757520	450.97	19	522	s02c1_15216238	658.45	13	404	s18c1_7392744	527.26
																								21	312	s06c1_9094430	455.87	19	523	s02c1_16489346	658.81	13	405	s18c1_10663791	547.53
																								21	313	s06c1_9212958	462.03	19	524	s02c1_17402921	663.45	13	406	s18c1_11709478	560.49
																								21	314	s06c1_8370855	462.97	19	525	s02c1_16532392	668.93	13	407	s18c1_8455378	568.18
																								21	315	s06c1_7931629	466.48	19	526	s19c1_15141618	677.69	13	408	s18c1_8455383	568.18
																								21	316	s06c1_8147700	468.43	19	527	s19c1_15141638	677.70	13	409	s18c1_8737238	568.18
																								21	317	s06c1_8238710	468.43	19	528	s19c1_15141619	677.85	13	410	s18c1_8245171	569.63
																								21	318	s06c1_9086302	472.20	19	529	s02c1_16489342	680.14	13	411	s18c1_8233996	570.79
																								21	319	s06c1_9148238	472.20	19	530	s02c1_14236825	680.30	13	412	s18c1_8669786	572.77
																								21	320	s06c1_8954156	473.69	19	531	s02c1_18751797	682.30	13	413	s18c1_9315324	577.75
																								21	321	s06c1_8970559	475.55	19	532	s02c1_17117686	684.22	13	414	s18c1_8768029	578.98
																								21	322	s06c1_8993655	476.21	19	533	s02c1_19169411	684.22	13	415	s18c1_9326185	578.98
																								21	323	s06c1_9215318	479.25	19	534	s02c1_17431536	685.52	13	416	s18c1_9552500	579.57
																								21	324	s06c1_9212957	479.87	19	535	s02c1_18096684	685.52	13	417	s18c1_9331701	581.45
																								21	325	s06c1_8818983	480.76	19	536	s02c1_18096723	685.52	13	418	s18c1_10613737	589.03
																								21	326	s06c1_9497854	481.40	19	537	s02c1_18686930	685.52	13	419	s26c1_7976589	595.41
																								21	327	s06c1_9483361	481.94	19	538	s02c1_20482136	685.52	13	420	s18c1_8133397	598.98
																								21	328	s06c1_9440699	483.17	19	539	s02c1_21037364	685.52	13	421	s18c1_9175121	600.25
																								21	329	s06c1_9047028	483.91	19	540	s02c1_21059105	685.52	13	422	s18c1_8235223	600.33
																								21	330	s06c1_9212969	483.91	19	541	s02c1_18229519	685.52	13	423	s18c1_9346769	601.26
																								21	331	s06c1_9212973	483.91	19	542	s02c1_20131142	685.52	13	424	s18c1_8320059	602.49
																								21	332	s06c1_9456557	486.78	19	543	s02c1_21004287	686.28	13	425	s18c1_8823966	604.24
																								21	333	s06c1_9756823	489.39	19	544	s02c1_21817973	690.73	13	426	s26c1_7691278	605.73
																								21	334	s06c1_10460355	492.00	19	545	s02c1_21777140	692.03	13	427	s18c1_12999445	610.63
																								21	335	s06c1_9646782	492.00	19	546	s02c1_22190302	692.03	13	428	s18c1_19619651	627.23
																								21	336	s06c1_9834474	492.00	19	547	s02c1_22545968	692.03	13	429	s18c1_19796862	627.23
																								21	337	s06c1_9325533	498.64	19	548	s02c1_17916088	694.03	13	430	s26c1_8589374	631.16
																								21	338	s06c1_9862043	498.65	19	549	s02c1_20507600	695.97	13	431	s18c1_19594841	633.78
																								21	339	s06c1_10600319	499.04	19	550	s02c1_18739868	696.94	13	432	s18c1_19683221	633.78
																								21	340	s06c1_9212972	499.94	19	551	s02c1_17686179	697.73	13	433	s18c1_14220926	637.69
																								21	341	s06c1_9497864	501.20	19	552	s02c1_15661051	698.71	13	434	s18c1_18025661	637.69
																								21	342	s06c1_8875086	502.32	19	553	s02c1_10547402	699.14	13	435	s18c1_18945191	637.69
																								21	343	s06c1_11143449	504.65	19	554	s02c1_19920734	699.45	13	436	s18c1_18611272	640.30
																								21	344	s06c1_10376845	508.42	19	555	s02c1_23524461	702.85	13	437	s18c1_18611275	640.43
																								21	345	s06c1_10376857	508.43	19	556	s02c1_14903993	704.44	13	438	s18c1_11038103	643.87
																								21	346	s06c1_10504793	508.97	19	557	s02c1_18283414	705.93	13	439	s18c1_13287598	647.35
																								21	347	s06c1_10380397	509.53	19	558	s02c1_17434490	705.99	13	440	s18c1_13360087	647.35
																								21	348	s06c1_9869969	511.59	19	559	s02c1_17619678	705.99	13	441	s18c1_8708804	650.38
																								21	349	s06c1_11058883	511.89	19	560	s02c1_17650508	705.99	13	442	s18c1_10871838	651.98
																								21	350	s06c1_9756466	512.36	19	561	s11c1_18864126	705.99	13	443	s18c1_9119776	654.71
																								21	351	s06c1_11083460	512.59	19	562	s02c1_17844924	705.99	13	444	s18c1_15832290	655.53
																								21	352	s06c1_9869949	512.91	19	563	s02c1_19363346	705.99	13	445	s18c1_9694406	657.82
																								21	353	s06c1_10249541	515.21	19	564	s02c1_20094147	705.99	13	446	s18c1_10926959	661.46
																								21	354	s06c1_10057031	515.32	19	565	s02c1_22461969	707.29	13	447	s26c1_5747664	661.69
																								21	355	s06c1_9834473	515.32	19	566	s02c1_24524442	709.88	13	448	s18c1_11939438	662.25
																								21	356	s06c1_10121186	515.32	19	567	s02c1_12988282	711.85	13	449	s18c1_12044864	662.25
																								21	357	s06c1_9588351	515.32	19	568	s02c1_25446164	712.04	13	450	s18c1_12905103	662.25
																								21	358	s06c1_9892741	517.44	19	569	s02c1_16844581	712.31	13	451	s18c1_13251676	662.25
																								21	359	s06c1_17722485	523.90	19	570	s02c1_17368903	712.31	13	452	s18c1_12516489	664.77
																								21	360	s06c1_10498942	526.83	19	571	s02c1_15127340	712.80	13	453	s18c1_10815157	665.93
																								21	361	s06c1_10021372	527.46	19	572	s02c1_25229977	713.08	13	454	s18c1_13049577	671.29
																								21	362	s06c1_10614767	527.46	19	573	s02c1_25426041	713.08	13	455	s18c1_16842734	671.97
																								21	363	s06c1_10128920	527.46	19	574	s02c1_25059249	714.38	13	456	s18c1_17206742	672.59
																								21	364	s06c1_10498971	528.12	19	575	s02c1_22906849	715.68	13	457	s18c1_12414521	673.80
																								21	365	s06c1_10125060	528.69	19	576	s02c1_22907514	715.68	13	458	s18c1_13233113	673.80
																								21	366	s06c1_10128929	528.69	19	577	s02c1_24093557	715.68	13	459	s18c1_9752355	675.19
																								21	367	s06c1_10249416	528.69	19	578	s02c1_23266207	715.68	13	460	s18c1_9692734	675.84
																								21	368	s06c1_10568181	534.94	19	579	s02c1_23392783	715.68	13	461	s18c1_10089394	676.49
																								21	369	s06c1_10688387	542.44	19	580	s02c1_23511242	715.68	13	462	s18c1_10012767	677.10
																								21	370	s06c1_10858871	544.92	19	581	s02c1_23674368	715.68	13	463	s18c1_8219050	677.80
																								21	371	s06c1_11647362	548.61	19	582	s02c1_23851139	715.68	13	464	s18c1_9840027	677.80
																								21	372	s06c1_11250759	548.63	19	583	s02c1_24004895	715.68	13	465	s18c1_10086613	678.43
																								21	373	s06c1_11354830	548.63	19	584	s02c1_23359583	716.98	13	466	s18c1_10044880	679.10
																								21	374	s06c1_11441817	548.63	19	585	s02c1_23875389	718.28	13	467	s18c1_9070771	679.10
																								21	375	s06c1_11601481	548.63	19	586	s02c1_23535944	719.07	13	468	s18c1_9302325	679.10
																								21	376	s06c1_11536249	548.63	19	587	s02c1_16893977	723.54	13	469	s18c1_10940588	679.10
																								21	377	s06c1_11083981	550.33	19	588	s02c1_16778375	724.11	13	470	s18c1_9404491	679.10
																								21	378	s06c1_11083982	550.33	19	589	s02c1_21246479	726.29	13	471	s18c1_9806438	679.10
																								21	379	s06c1_11361963	550.84	19	590	s02c1_12660929	731.29	13	472	s18c1_9856545	682.72
																								21	380	s06c1_11354828	553.32	19	591	s02c1_13644466	732.58	13	473	s18c1_11200391	699.77
																								21	381	s06c1_11726057	553.32	19	592	s02c1_18796691	733.98	13	474	s18c1_11323063	699.77
																								21	382	s06c1_11441874	554.55	19	593	s02c1_13255342	734.75	13	475	s18c1_11323064	699.77
																								21	383	s06c1_11441920	558.27	19	594	s02c1_13551110	734.75	13	476	s18c1_11349488	699.77
																								21	384	s06c1_11232620	559.11	19	595	s02c1_13726430	734.75	13	477	s18c1_11648442	699.77
																								21	385	s06c1_21392770	574.93	19	596	s02c1_13930915	734.75	13	478	s18c1_11671652	699.77
																								21	386	s06c1_23127220	581.27	19	597	s02c1_10406858	735.30	13	479	s18c1_11825063	699.77
																								21	387	s06c1_11594684	581.34	19	598	s02c1_14152372	735.97	13	480	s18c1_10001758	702.24
																								21	388	s06c1_16880474	595.07	19	599	s02c1_13602196	736.36	13	481	s18c1_10328556	711.60
																								21	389	s06c1_10568399	606.27	19	600	s02c1_10406859	737.81	13	482	s18c1_10687418	711.60
																								21	390	s06c1_10658802	606.27	19	601	s02c1_13833536	739.17	13	483	s18c1_13649356	713.01
																								21	391	s06c1_10658819	606.27	19	602	s02c1_10039090	741.33	13	484	s18c1_13251262	713.17
																								21	392	s06c1_10737806	606.27	19	603	s02c1_12897541	743.51	13	485	s18c1_13573236	714.80
																								21	393	s06c1_11079166	606.27	19	604	s02c1_13295446	744.01	13	486	s18c1_13335684	715.82
																								21	394	s06c1_10666549	606.27	19	605	s02c1_8760896	744.44	13	487	s18c1_13118226	715.87
																								21	395	s06c1_10498941	611.68	19	606	s02c1_13506288	744.62	13	488	s18c1_13395152	715.93
																								21	396	s06c1_9756465	611.79	19	607	s02c1_13003722	745.12	13	489	s18c1_13862996	715.93
																								21	397	s06c1_10969416	611.86	19	608	s02c1_24307100	746.60	13	490	s18c1_12526349	716.80
																								21	398	s06c1_11962216	619.17	19	609	s02c1_9353379	749.38	13	491	s18c1_13850175	717.34
																								21	399	s06c1_13868116	624.07	19	610	s02c1_7306192	753.54	13	492	s18c1_12746387	717.53
																								21	400	s06c1_10414847	627.54	19	611	s02c1_20129333	759.66	13	493	s18c1_13505285	719.71
																								21	401	s06c1_9621397	629.73	19	612	s02c1_10755781	759.84	13	494	s18c1_17206773	719.71
																								21	402	s06c1_11153567	630.29	19	613	s02c1_12128317	762.00	13	495	s18c1_10586009	719.74
																								21	403	s06c1_11177522	630.29	19	614	s02c1_9237183	762.99	13	496	s18c1_11987628	727.68
																								21	404	s06c1_11279784	630.29	19	615	s02c1_6663122	764.24	13	497	s18c1_18019304	733.19
																								21	405	s06c1_11873860	632.09	19	616	s02c1_8897197	765.60	13	498	s18c1_18028106	734.67
																								21	406	s06c1_11947287	634.74	19	617	s02c1_8897202	765.61	13	499	s18c1_18028108	734.67
																								21	407	s06c1_11169928	640.98	19	618	s02c1_8897224	765.61	13	500	s18c1_18104704	734.67
																								21	408	s06c1_11058902	646.29	19	619	s02c1_9408374	766.12	13	501	s18c1_18285798	734.67
																								21	409	s06c1_11981401	650.96	19	620	s02c1_10187147	766.68	13	502	s18c1_18303701	734.67
																								21	410	s06c1_13847903	654.50	19	621	s02c1_10187148	766.68	13	503	s18c1_17564447	734.95
																								21	411	s06c1_14926466	658.72	19	622	s02c1_10187149	766.68	13	504	s18c1_17700077	735.39
																								21	412	s06c1_15337901	661.88	19	623	s02c1_9861761	770.53	13	505	s18c1_17013897	735.89
																								21	413	s06c1_13857866	663.07	19	624	s02c1_12016203	774.10	13	506	s18c1_13036532	741.59
																								21	414	s06c1_15337895	664.37	19	625	s02c1_12323740	774.74	13	507	s26c1_7976588	744.35
																								21	415	s06c1_15953103	666.10	19	626	s02c1_11746958	774.97	13	508	s18c1_14781603	745.93
																								21	416	s06c1_13296256	668.09	19	627	s02c1_9412055	775.81	13	509	s18c1_14220940	747.22
																								21	417	s06c1_13856850	668.48	19	628	s02c1_11804157	776.21	13	510	s18c1_13297062	749.50
																								21	418	s06c1_15627151	668.90	19	629	s02c1_9488491	776.21	13	511	s18c1_13768739	749.50
																								21	419	s06c1_13512600	669.34	19	630	s02c1_12886817	777.30	13	512	s18c1_13898578	749.50
																								21	420	s06c1_13676633	669.34	19	631	s02c1_13771591	778.33	13	513	s18c1_13898998	749.50
																								21	421	s06c1_12159868	670.59	19	632	s02c1_13330695	780.39	13	514	s16c1_16747587	749.53
																								21	422	s06c1_12007095	671.82	19	633	s02c1_13664984	780.40	13	515	s18c1_13036536	749.59
																								21	423	s06c1_13006429	671.82	19	634	s02c1_11603420	796.41	13	516	s18c1_11973111	750.44
																								21	424	s06c1_12351750	671.82	19	635	s02c1_11947128	796.41	13	517	s18c1_8855185	751.77
																								21	425	s06c1_15072899	671.82	19	636	s02c1_12131496	796.41	13	518	s18c1_12015510	753.60
																								21	426	s06c1_15367489	671.82	19	637	s02c1_12821237	798.56	13	519	s18c1_13505490	756.94
																								21	427	s06c1_15248973	674.32	19	638	s02c1_13584969	800.31	13	520	s18c1_12521180	757.34
																								21	428	s06c1_15918691	679.29	19	639	s02c1_13930898	800.33	13	521	s18c1_13083544	760.91
																								21	429	s06c1_12464834	684.23	19	640	s02c1_14082461	801.62	13	522	s18c1_17185828	762.55
																								21	430	s06c1_12442632	685.48	19	641	s02c1_13677516	803.32	13	523	s18c1_15820326	764.15
																								21	431	s06c1_13441727	685.48	19	642	s02c1_14076839	805.12	13	524	s18c1_16933455	764.15
																								21	432	s06c1_12464836	685.98	19	643	s02c1_12314887	806.83	13	525	s18c1_16937953	764.15
																								21	433	s06c1_13884636	687.05	19	644	s02c1_12810361	806.83	13	526	s18c1_17085414	764.15
																								21	434	s06c1_11824292	707.73	19	645	s02c1_13010444	806.83	13	527	s18c1_17124123	764.15
																								21	435	s06c1_16333692	711.95	19	646	s02c1_13194306	806.83	13	528	s18c1_16036542	764.73
																								21	436	s06c1_15989997	712.51	19	647	s02c1_13484666	806.83	13	529	s18c1_16668877	765.22
																								21	437	s06c1_16316112	712.51	19	648	s02c1_13677533	806.83	13	530	s18c1_19050747	771.48
																								21	438	s06c1_16430587	712.51	19	649	s02c1_13799420	806.83	13	531	s18c1_16655671	774.92
																								21	439	s06c1_15669519	717.31	19	650	s18c1_467200	806.83	13	532	s18c1_15911231	775.55
																								21	440	s06c1_13521576	718.72	19	651	s02c1_12555889	807.15	13	533	s18c1_16467761	775.55
																								21	441	s06c1_12522432	719.39	19	652	s02c1_13759714	808.43	13	534	s18c1_16632269	775.55
																								21	442	s06c1_11497441	720.56	19	653	s02c1_14097474	809.31	13	535	s18c1_16921309	775.55
																								21	443	s06c1_12644014	721.44	19	654	s02c1_13485084	810.41	13	536	s18c1_17297133	775.55
																								21	444	s06c1_9755880	722.42	19	655	s02c1_13119035	812.60	13	537	s18c1_18029443	775.55
																								21	445	s06c1_12793834	723.61	19	656	s02c1_12886812	813.80	13	538	s18c1_17185859	776.41
																								21	446	s06c1_12614811	723.62	19	657	s02c1_12923152	816.31	13	539	s18c1_16655669	776.75
																								21	447	s06c1_12181807	728.58	19	658	s02c1_13858110	818.23	13	540	s18c1_17741127	777.23
																								21	448	s06c1_8409462	733.33	19	659	s02c1_13664954	818.78	13	541	s18c1_17378956	777.27
																								21	449	s06c1_12572083	743.28	19	660	s02c1_12677983	819.53	13	542	s18c1_17406407	780.98
																								21	450	s06c1_15276626	751.30	19	661	s02c1_13666091	819.53	13	543	s18c1_17378957	780.99
																								21	451	s06c1_16167818	752.53	19	662	s18c1_467196	819.53	13	544	s18c1_14769771	781.02
																								21	452	s06c1_16316130	753.83	19	663	s18c1_467198	819.53	13	545	s18c1_14975356	782.45
																								21	453	s06c1_11717813	755.84	19	664	s02c1_15006635	830.65	13	546	s18c1_13921659	782.47
																								21	454	s06c1_12610162	758.75	19	665	s02c1_15006605	834.54	13	547	s18c1_13921664	782.48
																								21	455	s06c1_11365921	760.80	19	666	s02c1_14996278	835.15	13	548	s18c1_18488948	785.27
																								21	456	s06c1_12284423	760.80	19	667	s02c1_14745439	835.95	13	549	s18c1_16146236	786.22
																								21	457	s06c1_12584203	760.80	19	668	s02c1_14745446	835.95	13	550	s18c1_16086793	787.15
																								21	458	s06c1_12642136	760.80	19	669	s02c1_14745441	835.95	13	551	s18c1_16937750	789.77
																								21	459	s06c1_13514793	760.80	19	670	s02c1_14936388	835.95	13	552	s18c1_15246564	791.06
																								21	460	s06c1_14436624	760.80	19	671	s02c1_15185175	835.95	13	553	s18c1_14944675	792.31
																								21	461	s06c1_14606828	760.80	19	672	s02c1_14936408	835.95	13	554	s18c1_15372322	792.31
																								21	462	s06c1_14807853	760.80	19	673	s02c1_15274919	835.95	13	555	s18c1_15820336	792.31
																								21	463	s06c1_14831169	760.80	19	674	s02c1_14459667	837.39	13	556	s18c1_15825815	792.31
																								21	464	s06c1_12464837	760.80	19	675	s02c1_14923651	837.94	13	557	s18c1_16039646	792.31
																								21	465	s06c1_12522436	760.80	19	676	s02c1_12999888	842.12	13	558	s18c1_16231064	792.31
																								21	466	s06c1_16706800	762.51	19	677	s02c1_13817568	845.59	13	559	s18c1_16329343	792.31
																								21	467	s06c1_15534114	768.23	19	678	s02c1_13310036	849.57	13	560	s18c1_16655668	792.31
																								21	468	s06c1_13284906	769.31	19	679	s02c1_12988291	852.20	13	561	s18c1_18327033	792.31
																								21	469	s06c1_14028204	769.32	19	680	s02c1_13637479	859.39	13	562	s18c1_16959923	792.73
																								21	470	s06c1_9934933	770.19	19	681	s02c1_9967925	872.96	13	563	s18c1_15065620	792.91
																								21	471	s06c1_12776907	771.28	19	682	s02c1_6387514	873.72	13	564	s18c1_14980553	793.54
																								21	472	s06c1_12776908	771.31	19	683	s02c1_5961900	873.75	13	565	s18c1_15359905	793.63
																								21	473	s06c1_11043306	772.43	19	684	s02c1_13044838	874.13	13	566	s18c1_15475015	793.78
																								21	474	s06c1_14217137	773.55	19	685	s02c1_12547271	874.74	13	567	s18c1_15562785	793.78
																								21	475	s06c1_11326914	773.65	19	686	s02c1_12555888	875.89	13	568	s18c1_14980551	796.62
																								21	476	s06c1_14367184	775.10	19	687	s02c1_12218060	877.36	13	569	s18c1_14959650	798.31
																								21	477	s06c1_12575852	776.36	19	688	s02c1_11578225	878.66	13	570	s18c1_15372214	799.97
																								21	478	s06c1_11647363	776.65	19	689	s02c1_8535903	879.38	13	571	s18c1_11758746	802.33
																								21	479	s06c1_11232621	781.41	19	690	s02c1_11811559	884.19	13	572	s18c1_14348169	804.36
																								21	480	s06c1_12495984	786.32	19	691	s02c1_12206522	889.22	13	573	s18c1_11775806	805.71
																								21	481	s06c1_14933722	791.20	19	692	s02c1_11989670	893.95	13	574	s18c1_14581603	806.58
																								21	482	s06c1_10384705	796.14	19	693	s02c1_11878366	894.12	13	575	s18c1_14582312	806.58
																								21	483	s06c1_10252721	799.60	19	694	s02c1_11643432	895.53	13	576	s18c1_14659505	806.58
																								21	484	s06c1_10611002	799.60	19	695	s02c1_11766289	895.53	13	577	s18c1_14207831	806.60
																								21	485	s06c1_9703246	799.60	19	696	s02c1_11883079	895.53	13	578	s18c1_14262113	814.45
																								21	486	s06c1_10465553	800.41	19	697	s02c1_11976661	895.53	13	579	s18c1_15069866	822.04
																								21	487	s06c1_10116607	801.01	19	698	s28c1_1493020	895.53	13	580	s18c1_13177938	822.21
																								21	488	s06c1_10169284	801.01	19	699	s28c1_1493023	895.53	13	581	s18c1_13802893	822.21
																								21	489	s06c1_10448225	801.01	19	700	s02c1_11989664	895.81	13	582	s18c1_13211627	822.75
																								21	490	s06c1_9756463	801.01	19	701	s02c1_10210956	897.54	13	583	s18c1_17380620	829.42
																								21	491	s06c1_10628396	801.53	19	702	s02c1_10210980	897.56	13	584	s18c1_8068890	832.65
																								21	492	s06c1_14932095	805.21	19	703	s02c1_10291179	899.59	13	585	s18c1_8068894	832.89
																								21	493	s06c1_14726018	805.25	19	704	s02c1_10365212	899.76	13	586	s18c1_11288651	837.58
																								21	494	s06c1_14930039	805.25	19	705	s02c1_10383279	899.76	13	587	s18c1_11038129	841.39
																								21	495	s06c1_14944216	805.25	19	706	s02c1_10777290	899.76	13	588	s18c1_9782099	841.39
																								21	496	s06c1_15076660	805.25	19	707	s02c1_10788145	899.76	13	589	s18c1_8762387	850.14
																								21	497	s06c1_14761754	810.11	19	708	s02c1_10928377	899.76	13	590	s18c1_15174931	850.89
																								21	498	s06c1_14625105	815.16	19	709	s02c1_11122691	899.76	13	591	s18c1_16200738	850.89
																								21	499	s06c1_14688241	815.16	19	710	s02c1_11681420	899.76	13	592	s18c1_11288659	851.28
																								21	500	s06c1_14929857	815.16	19	711	s02c1_12091511	899.76	13	593	s18c1_9139899	851.28
																								21	501	s06c1_12033212	817.26	19	712	s02c1_11495966	899.76	13	594	s18c1_9736759	851.28
																								21	502	s06c1_15131045	819.13	19	713	s02c1_9256195	900.50	13	595	s18c1_13523185	851.93
																								21	503	s06c1_19581059	819.67	19	714	s02c1_11271912	901.05	13	596	s18c1_14032080	852.31
																								21	504	s06c1_15665561	820.32	19	715	s02c1_10256523	902.36	13	597	s18c1_14349822	852.31
																								21	505	s06c1_19172214	821.04	19	716	s02c1_10932040	906.93	13	598	s18c1_13051913	854.04
																								21	506	s06c1_18659676	822.28	19	717	s02c1_10605960	911.34	13	599	s18c1_11189877	867.07
																								21	507	s06c1_18030222	822.32	19	718	s02c1_8135967	912.41	13	600	s18c1_10637198	871.34
																								21	508	s06c1_18373387	822.32	19	719	s02c1_12361940	924.01	13	601	s18c1_9625247	872.10
																								21	509	s06c1_15392201	825.57	19	720	s02c1_13781678	934.23	13	602	s18c1_11349464	872.50
																								21	510	s06c1_15365638	837.06	19	721	s02c1_9256192	943.28	13	603	s18c1_9832614	872.83
																								21	511	s06c1_18732224	850.40	19	722	s02c1_11273524	943.39	13	604	s18c1_10613088	873.39
																								21	512	s06c1_18732219	857.92	19	723	s02c1_10965342	943.41	13	605	s18c1_10840976	873.39
																								21	513	s06c1_18300311	859.10	19	724	s02c1_11433716	944.43	13	606	s18c1_10933868	873.39
																								21	514	s06c1_19050248	859.10	19	725	s02c1_10788185	945.31	13	607	s18c1_12600386	873.39
																								21	515	s06c1_17883913	859.49	19	726	s02c1_10095793	946.70	13	608	s18c1_12403337	875.25
																								21	516	s06c1_18491688	860.15	19	727	s02c1_11473252	946.70	13	609	s18c1_11910013	876.25
																								21	517	s06c1_18732197	860.94	19	728	s02c1_11552059	946.70	13	610	s18c1_12886277	876.25
																								21	518	s06c1_20851805	862.56	19	729	s02c1_11803012	946.70	13	611	s18c1_13654471	877.23
																								21	519	s06c1_18732202	864.57	19	730	s02c1_12010177	946.70	13	612	s18c1_12045258	878.25
																								21	520	s06c1_17731630	865.94	19	731	s02c1_10123916	948.64	13	613	s18c1_13036535	879.30
																								21	521	s06c1_18254450	865.94	19	732	s02c1_10121925	949.10	13	614	s18c1_11323095	879.83
																								21	522	s06c1_18449437	865.94	19	733	s02c1_10567241	949.10	13	615	s18c1_11037803	881.13
																								21	523	s06c1_18659683	865.94	19	734	s02c1_28242683	949.10	13	616	s18c1_11255355	881.13
																								21	524	s06c1_17813565	866.61	19	735	s02c1_11454156	949.49	13	617	s18c1_11671671	881.13
																								21	525	s06c1_15776072	866.87	19	736	s02c1_11408832	949.94	13	618	s18c1_10188345	886.42
																								21	526	s06c1_16386511	867.14	19	737	s02c1_10939008	950.51	13	619	s18c1_10635734	891.69
																								21	527	s06c1_16704332	867.14	19	738	s02c1_11408833	950.51	13	620	s18c1_13854472	891.69
																								21	528	s06c1_17462459	867.14	19	739	s02c1_11408849	950.51	13	621	s18c1_13644351	897.62
																								21	529	s06c1_15378895	869.48	19	740	s02c1_10256536	951.07	13	622	s18c1_13600978	900.35
																								21	530	s06c1_16162438	870.29	19	741	s02c1_11328214	951.93	13	623	s18c1_10732504	903.50
																								21	531	s06c1_14609752	870.45	19	742	s02c1_11161350	952.29	13	624	s18c1_10732503	904.80
																								21	532	s06c1_14702210	870.45	19	743	s02c1_7881444	965.06	13	625	s18c1_11067975	907.58
																								21	533	s06c1_15193906	870.45	19	744	s02c1_9515956	966.94	13	626	s18c1_11992943	910.04
																								21	534	s06c1_16162437	870.45	19	745	s02c1_9642147	967.58	13	627	s18c1_12178047	910.04
																								21	535	s06c1_15129866	870.45	19	746	s02c1_8328473	967.86	13	628	s18c1_13198576	910.04
																								21	536	s06c1_15158749	870.45	19	747	s02c1_9662880	973.83	13	629	s18c1_13221240	910.04
																								21	537	s06c1_15917846	870.45	19	748	s02c1_8022266	979.51	13	630	s18c1_13251243	910.04
																								21	538	s06c1_16105028	870.45	19	749	s02c1_7594850	979.65	13	631	s18c1_13251666	910.04
																								21	539	s06c1_15423469	870.45	19	750	s02c1_9662872	980.74	13	632	s18c1_14023590	910.04
																								21	540	s06c1_15918699	873.05	19	751	s02c1_10900127	984.02	13	633	s18c1_13207555	910.04
																								21	541	s06c1_12279812	875.65	19	752	s02c1_8601300	984.02	13	634	s18c1_13589921	910.04
																								21	542	s06c1_16219458	876.75	19	753	s02c1_9518343	984.41	13	635	s18c1_13195762	910.38
																								21	543	s06c1_11837853	878.25	19	754	s02c1_9263263	984.41	13	636	s18c1_13216074	920.17
																								21	544	s06c1_15337487	878.96	19	755	s02c1_9637157	984.41	13	637	s18c1_9401521	930.30
																								21	545	s06c1_11745350	879.55	19	756	s02c1_8648202	986.35	13	638	s18c1_9731314	933.14
																								21	546	s06c1_11930171	879.55	19	757	s02c1_6458742	989.13	13	639	s18c1_10386840	933.24
																								21	547	s06c1_12025296	879.55	19	758	s02c1_9456615	991.59	13	640	s18c1_9883584	933.29
																								21	548	s06c1_13025144	879.55	19	759	s02c1_9662864	992.15	13	641	s18c1_10168118	933.31
																								21	549	s06c1_13798828	879.55	19	760	s02c1_8457801	993.89	13	642	s18c1_10794530	933.31
																								21	550	s06c1_12059211	879.55	19	761	s02c1_8897225	998.39	13	643	s18c1_9385582	933.31
																								21	551	s06c1_12731077	879.55	19	762	s02c1_8953410	998.39	13	644	s18c1_10327704	933.64
																								21	552	s06c1_15875163	879.55	19	763	s02c1_9165211	998.39	13	645	s18c1_10569023	934.40
																								21	553	s06c1_15446385	881.14	19	764	s02c1_9076581	998.39	13	646	s18c1_10886642	934.72
																								21	554	s06c1_15446420	881.27	19	765	s02c1_9256223	998.47	13	647	s18c1_10886643	934.72
																								21	555	s06c1_15446419	881.50	19	766	s02c1_9074333	998.68	13	648	s18c1_8618878	934.72
																								21	556	s06c1_12019367	883.64	19	767	s02c1_20782569	1000.60	13	649	s18c1_10586001	940.97
																								21	557	s06c1_16275315	885.76	19	768	s02c1_8358945	1000.87	13	650	s18c1_13518614	942.68
																								21	558	s06c1_17247242	887.60	19	769	s02c1_8328457	1001.50	13	651	s18c1_9526486	951.07
																								21	559	s06c1_18300318	888.72	19	770	s02c1_8121670	1002.10	13	652	s18c1_10439635	951.26
																								21	560	s06c1_19207367	891.37	19	771	s02c1_8181526	1002.10	13	653	s18c1_11414493	951.26
																								21	561	s06c1_19493364	893.54	19	772	s02c1_9386279	1002.10	13	654	s18c1_11463904	951.26
																								21	562	s06c1_19802930	894.71	19	773	s02c1_8449258	1002.10	13	655	s18c1_11515381	951.26
																								21	563	s06c1_15005260	895.18	19	774	s02c1_8512793	1002.10	13	656	s18c1_11564675	951.26
																								21	564	s06c1_19473253	895.66	19	775	s02c1_8603274	1002.10	13	657	s18c1_12018221	951.26
																								21	565	s06c1_19944920	895.66	19	776	s02c1_8656296	1002.10	13	658	s18c1_12057238	951.26
																								21	566	s06c1_19996946	895.66	19	777	s02c1_8572342	1002.10	13	659	s18c1_12151291	951.26
																								21	567	s06c1_20009572	895.66	19	778	s02c1_9528460	1002.10	13	660	s18c1_12270378	951.26
																								21	568	s06c1_18961109	897.07	19	779	s02c1_8673876	1002.10	13	661	s18c1_12441898	951.26
																								21	569	s06c1_19234131	897.07	19	780	s02c1_9269209	1002.10	13	662	s18c1_10771061	951.26
																								21	570	s06c1_19417773	898.01	19	781	s02c1_8643919	1002.22	13	663	s18c1_10805802	951.26
																								21	571	s06c1_15423026	898.92	19	782	s02c1_6973725	1005.76	13	664	s18c1_12080322	951.26
																								21	572	s06c1_15216679	901.15	19	783	s02c1_7254371	1006.36	13	665	s18c1_11351248	954.98
																								21	573	s06c1_18845478	901.26	19	784	s02c1_9194625	1007.82	13	666	s18c1_11351253	954.98
																								21	574	s06c1_15896963	903.11	19	785	s02c1_8317790	1018.00	13	667	s18c1_10086612	957.45
																								21	575	s06c1_19058410	904.95	19	786	s02c1_8643913	1018.69	13	668	s18c1_10386853	957.45
																								21	576	s06c1_18303705	905.27	19	787	s02c1_7630088	1022.27	13	669	s18c1_9081075	957.45
																								21	577	s06c1_18534251	905.27	19	788	s02c1_7404610	1023.96	13	670	s18c1_9380095	957.45
																								21	578	s06c1_18333570	905.27	19	789	s02c1_8070743	1024.79	13	671	s18c1_9989579	961.20
																								21	579	s06c1_19067072	905.27	19	790	s02c1_8002798	1025.39	13	672	s18c1_9609052	966.23
																								21	580	s06c1_20630688	905.59	19	791	s02c1_7681867	1026.71	13	673	s18c1_13669001	974.71
																								21	581	s06c1_14407941	908.92	19	792	s02c1_7681869	1026.71	13	674	s18c1_13602787	976.01
																								21	582	s06c1_19086587	913.85	19	793	s02c1_7681870	1026.71	13	675	s10c1_13855902	987.06
																								21	583	s06c1_24418234	915.46	19	794	s02c1_7380607	1027.30	13	676	s18c1_3697950	987.06
																								21	584	s06c1_14839526	922.98	19	795	s02c1_7763820	1029.46	13	677	s18c1_4283331	987.06
																								21	585	s06c1_16592496	925.68	19	796	s02c1_7677446	1030.49	13	678	s18c1_4644517	992.07
																								21	586	s06c1_16348231	926.26	19	797	s02c1_8122753	1030.49	13	679	s18c1_10138067	1001.41
																								21	587	s06c1_17523072	927.86	19	798	s02c1_8154486	1030.49	13	680	s18c1_16882289	1016.26
																								21	588	s06c1_15005259	928.28	19	799	s02c1_7978608	1031.72	13	681	s18c1_12823846	1019.28
																								21	589	s06c1_17867743	928.52	19	800	s02c1_7380202	1033.19	13	682	s18c1_11402154	1021.41
																								21	590	s06c1_17213366	931.34	19	801	s02c1_7446982	1035.23	13	683	s18c1_9288363	1022.08
																								21	591	s06c1_17213345	931.38	19	802	s02c1_7990869	1037.70	13	684	s18c1_9733734	1022.71
																								21	592	s06c1_17487025	933.58	19	803	s02c1_7623545	1041.41	13	685	s18c1_10672814	1022.73
																								21	593	s06c1_21156614	933.98	19	804	s02c1_7963589	1041.81	13	686	s18c1_12686493	1023.37
																								21	594	s06c1_21676812	935.12	19	805	s02c1_7990867	1042.32	13	687	s18c1_9473040	1024.49
																								21	595	s06c1_21773357	935.12	19	806	s02c1_7735447	1042.82	13	688	s18c1_10181691	1024.69
																								21	596	s06c1_21886372	935.12	19	807	s02c1_8070747	1042.82	13	689	s18c1_10359245	1024.69
																								21	597	s06c1_17581009	935.46	19	808	s02c1_7380614	1043.55	13	690	s18c1_10490724	1024.69
																								21	598	s06c1_20550725	935.66	19	809	s02c1_7311516	1044.22	13	691	s18c1_10794504	1024.69
																								21	599	s06c1_17766783	938.01	19	810	s02c1_6820639	1045.05	13	692	s18c1_10886639	1024.69
																								21	600	s06c1_15916031	940.80	19	811	s02c1_7380609	1045.44	13	693	s18c1_9473033	1024.69
																								21	601	s06c1_15989999	942.04	19	812	s02c1_7168573	1045.94	13	694	s18c1_9473041	1024.69
																								21	602	s06c1_16171288	942.04	19	813	s02c1_7298285	1046.68	13	695	s18c1_10473236	1024.69
																								21	603	s06c1_16105604	942.38	19	814	s02c1_7436170	1046.73	13	696	s18c1_11254088	1024.69
																								21	604	s06c1_16150379	942.38	19	815	s02c1_7433806	1047.88	13	697	s18c1_9359330	1027.03
																								21	605	s06c1_16040698	942.46	19	816	s02c1_6703270	1049.11	13	698	s18c1_12144443	1029.59
																								21	606	s06c1_16592471	945.61	19	817	s02c1_6844211	1050.39	13	699	s18c1_13194794	1032.07
																								21	607	s06c1_16541940	946.81	19	818	s02c1_7119698	1050.43	13	700	s18c1_11286574	1035.57
																								21	608	s06c1_16334389	947.91	19	819	s02c1_7119715	1050.43	13	701	s18c1_11298842	1038.82
																								21	609	s06c1_16546288	948.38	19	820	s02c1_7248656	1050.43	13	702	s18c1_11446955	1041.51
																								21	610	s06c1_16830950	948.38	19	821	s02c1_7062417	1051.67	13	703	s18c1_12536662	1045.38
																								21	611	s06c1_16923908	948.38	19	822	s02c1_6205842	1054.36	13	704	s18c1_16879117	1054.08
																								21	612	s06c1_17124565	948.38	19	823	s02c1_11107170	1054.75	13	705	s18c1_11288650	1055.21
																								21	613	s06c1_16704331	949.62	19	824	s02c1_6844224	1057.05	13	706	s18c1_10424339	1056.03
																								21	614	s06c1_15268820	949.63	19	825	s02c1_7038577	1058.78	13	707	s18c1_10801970	1059.61
																								21	615	s06c1_15322899	949.63	19	826	s02c1_7095744	1059.98	13	708	s18c1_15901049	1059.74
																								21	616	s06c1_17368710	949.73	19	827	s02c1_6799373	1060.61	13	709	s18c1_15901053	1059.74
																								21	617	s06c1_17485427	949.73	19	828	s02c1_6817504	1061.34	13	710	s18c1_15476775	1068.75
																								21	618	s06c1_17480723	949.73	19	829	s02c1_6820082	1062.64	13	711	s18c1_14828679	1070.57
																								21	619	s06c1_15194389	950.25	19	830	s02c1_6839251	1062.64	13	712	s18c1_11298844	1071.35
																								21	620	s06c1_17225685	951.58	19	831	s02c1_6958188	1062.64	13	713	s18c1_12849740	1080.64
																								21	621	s06c1_17376934	952.43	19	832	s02c1_6832101	1062.64	13	714	s18c1_12594673	1081.09
																								21	622	s06c1_17226667	953.44	19	833	s02c1_7050787	1062.64	13	715	s18c1_11992941	1081.88
																								21	623	s06c1_17198376	953.98	19	834	s02c1_7050942	1062.64	13	716	s18c1_12582487	1081.88
																								21	624	s06c1_17345796	953.98	19	835	s02c1_6818290	1062.65	13	717	s18c1_12675630	1081.88
																								21	625	s06c1_17540922	953.98	19	836	s02c1_6776788	1063.09	13	718	s18c1_12755952	1081.88
																								21	626	s06c1_18140268	953.98	19	837	s02c1_6095778	1063.80	13	719	s18c1_12905101	1081.88
																								21	627	s06c1_17885992	955.21	19	838	s02c1_6464133	1063.80	13	720	s18c1_13387604	1081.88
																								21	628	s06c1_18100255	955.21	19	839	s02c1_6464142	1063.80	13	721	s18c1_13396903	1081.88
																								21	629	s06c1_17425608	955.63	19	840	s02c1_6532188	1063.80	13	722	s18c1_13617337	1081.88
																								21	630	s06c1_18367054	955.90	19	841	s02c1_6424543	1063.80	13	723	s18c1_13068490	1081.88
																								21	631	s06c1_15720623	956.44	19	842	s02c1_6206650	1064.45	13	724	s18c1_13076884	1081.88
																								21	632	s06c1_16321539	956.44	19	843	s02c1_6107635	1065.09	13	725	s18c1_13573237	1083.53
																								21	633	s06c1_16321554	956.44	19	844	s02c1_6269398	1065.09	13	726	s18c1_16590925	1084.86
																								21	634	s06c1_17310936	956.44	19	845	s02c1_6231013	1066.41	13	727	s18c1_13573235	1085.32
																								21	635	s06c1_16923920	956.44	19	846	s02c1_5822452	1070.32	13	728	s18c1_13573205	1086.14
																								21	636	s06c1_17213412	956.44	19	847	s02c1_6205861	1070.79	13	729	s18c1_17411869	1089.71
																								21	637	s06c1_17157661	956.44	19	848	s02c1_6407078	1070.79	13	730	s18c1_17634654	1089.71
																								21	638	s06c1_17487004	956.44	19	849	s02c1_6407080	1070.79	13	731	s18c1_17659600	1089.71
																								21	639	s06c1_17052999	957.05	19	850	s02c1_6530002	1070.79	13	732	s18c1_16001397	1091.01
																								21	640	s06c1_17052998	957.63	19	851	s02c1_6534033	1070.79	13	733	s18c1_17088383	1092.31
																								21	641	s06c1_17853532	959.11	19	852	s02c1_6609555	1070.79	13	734	s18c1_13647850	1093.26
																								21	642	s06c1_17853535	959.11	19	853	s02c1_6609952	1070.79	13	735	s18c1_15312042	1095.53
																								21	643	s06c1_17864302	959.11	19	854	s02c1_6771763	1070.79	13	736	s18c1_15920979	1095.67
																								21	644	s06c1_18247551	959.53	19	855	s02c1_6776210	1070.79	13	737	s18c1_17132368	1099.38
																								21	645	s06c1_17202018	959.79	19	856	s02c1_6765861	1072.69	13	738	s18c1_15365309	1107.32
																								21	646	s06c1_18114275	959.98	19	857	s02c1_4346807	1074.52	13	739	s18c1_13854454	1107.44
																								21	647	s06c1_17089593	960.42	19	858	s02c1_5939029	1075.95	13	740	s18c1_13120676	1107.94
																								21	648	s06c1_18178275	963.78	19	859	s02c1_6187586	1077.12	13	741	s18c1_14786063	1115.12
																								21	649	s06c1_18401102	965.02	19	860	s02c1_6531730	1077.73	13	742	s26c1_8547083	1116.02
																								21	650	s06c1_18279382	966.25	19	861	s02c1_6424556	1078.91	13	743	s18c1_16757445	1117.53
																								21	651	s06c1_18195342	967.49	19	862	s02c1_6445239	1078.91	13	744	s18c1_13468510	1119.20
																								21	652	s06c1_17548877	968.72	19	863	s02c1_6473654	1078.91	13	745	s18c1_16913835	1122.65
																								21	653	s06c1_17936103	968.72	19	864	s02c1_5544445	1079.01	13	746	s18c1_13328550	1124.03
																								21	654	s06c1_19958981	969.47	19	865	s02c1_6407076	1079.53	13	747	s18c1_16200714	1124.03
																								21	655	s06c1_19158875	970.13	19	866	s02c1_5727025	1080.76	13	748	s18c1_11988434	1125.33
																								21	656	s06c1_19325605	970.13	19	867	s02c1_5704380	1082.00	13	749	s18c1_8756850	1125.33
																								21	657	s06c1_19086590	977.76	19	868	s02c1_5821336	1082.00	13	750	s18c1_9369311	1125.33
																								21	658	s06c1_18680104	984.88	19	869	s02c1_5900223	1082.00	13	751	s18c1_9975251	1125.33
																								21	659	s06c1_19072617	985.46	19	870	s02c1_5766164	1082.00	13	752	s18c1_12007468	1125.33
																								21	660	s06c1_19073604	985.46	19	871	s02c1_6093932	1082.57	13	753	s18c1_7254036	1125.55
																								21	661	s06c1_19227488	985.46	19	872	s02c1_6243342	1084.05	13	754	s18c1_7401819	1125.55
																								21	662	s06c1_19417788	985.46	19	873	s02c1_6132451	1084.06	13	755	s18c1_7403652	1125.55
																								21	663	s06c1_19407986	985.46	19	874	s02c1_6205867	1084.06	13	756	s18c1_7658428	1125.55
																								21	664	s06c1_18504808	987.43	19	875	s02c1_6233384	1084.06	13	757	s18c1_7693344	1125.55
																								21	665	s06c1_19407048	989.29	19	876	s02c1_6387509	1084.89	13	758	s18c1_10052451	1126.55
																								21	666	s06c1_19170756	989.99	19	877	s02c1_6114817	1085.47	13	759	s18c1_8963546	1126.60
																								21	667	s06c1_19413185	990.54	19	878	s02c1_6406229	1089.99	13	760	s18c1_15117727	1128.05
																								21	668	s06c1_19509128	991.77	19	879	s02c1_10095792	1094.82	13	761	s18c1_14379250	1129.35
																								21	669	s06c1_19735776	991.77	19	880	s02c1_10095794	1094.82	13	762	s18c1_14556308	1129.35
																								21	670	s06c1_20047944	991.77	19	881	s02c1_11107171	1094.82	13	763	s18c1_14556309	1129.35
																								21	671	s06c1_19414074	993.01	19	882	s02c1_5570209	1101.26	13	764	s18c1_14866745	1130.59
																								21	672	s06c1_18626316	995.99	19	883	s02c1_5638886	1102.15	13	765	s18c1_15412397	1130.59
																								21	673	s06c1_18215752	996.19	19	884	s02c1_5704383	1103.45	13	766	s18c1_17636423	1130.59
																								21	674	s06c1_17806852	1000.64	19	885	s02c1_5920581	1103.65	13	767	s18c1_17783827	1130.59
																								21	675	s06c1_17853534	1006.57	19	886	s02c1_5542090	1104.67	13	768	s18c1_16786021	1130.59
																								21	676	s06c1_17872590	1006.57	19	887	s02c1_5638887	1104.67	13	769	s18c1_18605583	1138.28
																								21	677	s06c1_19141100	1008.88	19	888	s02c1_5638888	1104.67	13	770	s18c1_18605591	1138.28
																								21	678	s06c1_19172239	1008.88	19	889	s02c1_5722889	1104.67	13	771	s18c1_18605593	1138.73
																								21	679	s06c1_19230403	1009.36	19	890	s02c1_5823475	1105.32	13	772	s18c1_18604051	1139.51
																								21	680	s06c1_18927966	1010.11	19	891	s02c1_5453236	1105.98	13	773	s18c1_18901771	1139.51
																								21	681	s06c1_18970600	1010.11	19	892	s02c1_5453249	1105.98	13	774	s18c1_18901772	1139.51
																								21	682	s06c1_19230393	1010.51	19	893	s02c1_5893200	1107.21	13	775	s18c1_18931969	1139.51
																								21	683	s06c1_19918966	1016.58	19	894	s02c1_5573577	1110.94	13	776	s18c1_17823239	1140.30
																								21	684	s06c1_19278635	1017.33	19	895	s02c1_5664835	1110.94	13	777	s18c1_19265250	1143.65
																								21	685	s06c1_19597153	1017.83	19	896	s02c1_5645938	1110.94	13	778	s18c1_19335472	1143.65
																								21	686	s06c1_19694664	1021.71	19	897	s02c1_5645962	1110.94	13	779	s26c1_8294473	1143.94
																								21	687	s06c1_19650585	1021.77	19	898	s02c1_5664083	1110.94	13	780	s18c1_19066414	1144.39
																								21	688	s06c1_19802516	1021.77	19	899	s02c1_5465427	1112.35	13	781	s26c1_6888246	1144.47
																								21	689	s06c1_19802539	1021.77	19	900	s02c1_5228847	1113.76	13	782	s18c1_18709540	1147.49
																								21	690	s06c1_19918980	1021.77	19	901	s02c1_5020913	1116.58	13	783	s18c1_17698745	1154.89
																								21	691	s06c1_19918983	1021.77	19	902	s02c1_5187797	1116.58	13	784	s18c1_18006292	1154.89
																								21	692	s06c1_20138832	1021.77	19	903	s02c1_5187803	1116.85	13	785	s18c1_19263968	1154.89
																								21	693	s06c1_20138843	1021.77	19	904	s02c1_4346835	1118.31	13	786	s18c1_19263969	1154.89
																								21	694	s06c1_20233292	1023.66	19	905	s02c1_5470706	1122.22	13	787	s18c1_17760935	1154.89
																								21	695	s06c1_19407019	1024.94	19	906	s02c1_5766188	1123.87	13	788	s18c1_18219780	1155.54
																								21	696	s06c1_20333184	1026.26	19	907	s02c1_4508573	1125.05	13	789	s26c1_7733553	1156.17
																								21	697	s06c1_20286846	1027.63	19	908	s02c1_5201297	1126.46	13	790	s18c1_12562266	1161.17
																								21	698	s06c1_20376274	1027.63	19	909	s02c1_4346824	1127.41	13	791	s18c1_14584892	1163.89
																								21	699	s06c1_20379838	1027.63	19	910	s02c1_4985858	1127.87	13	792	s18c1_18787384	1170.38
																								21	700	s06c1_20379839	1027.63	19	911	s02c1_4810578	1128.11	13	793	s18c1_15285529	1171.06
																								21	701	s06c1_20379841	1027.63	19	912	s02c1_5177007	1128.42	13	794	s18c1_14676864	1171.10
																								21	702	s06c1_20581256	1028.74	19	913	s02c1_5152944	1129.72	13	795	s18c1_17201290	1173.66
																								21	703	s06c1_20615550	1028.93	19	914	s02c1_5896888	1131.90	13	796	s18c1_14704499	1174.96
																								21	704	s06c1_20950962	1028.93	19	915	s02c1_5638880	1133.66	13	797	s18c1_14781607	1174.96
																								21	705	s06c1_20572493	1031.35	19	916	s02c1_5659953	1133.66	13	798	s18c1_14835882	1174.96
																								21	706	s06c1_20584827	1031.35	19	917	s02c1_5625179	1134.79	13	799	s18c1_14866743	1174.96
																								21	707	s06c1_20650219	1031.35	19	918	s02c1_5300332	1142.90	13	800	s18c1_14866747	1174.96
																								21	708	s06c1_20763072	1031.35	19	919	s02c1_5300342	1142.90	13	801	s18c1_17082745	1174.96
																								21	709	s06c1_20780777	1031.35	19	920	s02c1_4792904	1150.55	13	802	s18c1_17110698	1174.96
																								21	710	s06c1_20870399	1031.93	19	921	s02c1_5057226	1151.22	13	803	s18c1_17948655	1174.96
																								21	711	s06c1_20780819	1032.65	19	922	s02c1_5196169	1151.64	13	804	s18c1_17131609	1174.96
																								21	712	s06c1_21240177	1035.45	19	923	s02c1_4371411	1151.82	13	805	s18c1_17773202	1176.26
																								21	713	s06c1_21051385	1037.19	19	924	s02c1_4717595	1154.21	13	806	s18c1_18129480	1178.86
																								21	714	s06c1_21229673	1037.19	19	925	s02c1_4315733	1154.45	13	807	s18c1_17941662	1182.75
																								21	715	s06c1_21314180	1038.45	19	926	s02c1_5625194	1155.60	13	808	s18c1_18071529	1182.75
																								21	716	s06c1_21056212	1038.70	19	927	s02c1_5136967	1156.74	13	809	s18c1_18302283	1182.75
																								21	717	s06c1_21322455	1038.73	19	928	s02c1_5491718	1156.74	13	810	s18c1_18414262	1182.75
																								21	718	s06c1_21322414	1039.96	19	929	s02c1_4775314	1157.98	13	811	s18c1_19065437	1182.75
																								21	719	s06c1_21417563	1041.20	19	930	s02c1_5001094	1157.98	13	812	s26c1_8632055	1182.75
																								21	720	s06c1_21784048	1041.20	19	931	s02c1_4810594	1161.69	13	813	s18c1_18414250	1182.77
																								21	721	s06c1_22791595	1043.75	19	932	s02c1_5203713	1164.16	13	814	s18c1_18487715	1193.79
																								21	722	s06c1_21478219	1043.80	19	933	s02c1_5548706	1165.46	13	815	s18c1_17778529	1194.19
																								21	723	s06c1_22179332	1043.80	19	934	s02c1_5044674	1168.63	13	816	s18c1_10292856	1200.50
																								21	724	s06c1_22344055	1043.80	19	935	s02c1_5522661	1169.11	13	817	s18c1_10327688	1200.50
																								21	725	s06c1_22937587	1043.80	19	936	s02c1_5522672	1170.35	13	818	s18c1_10432878	1200.50
																								21	726	s06c1_22804387	1043.80	19	937	s02c1_4629488	1176.57	13	819	s18c1_9359320	1200.50
																								21	727	s06c1_20493008	1043.97	19	938	s02c1_4546731	1179.06	13	820	s18c1_9429616	1200.50
																								21	728	s06c1_20367492	1044.17	19	939	s02c1_4721985	1179.06	13	821	s26c1_8112018	1208.11
																								21	729	s06c1_20534235	1044.48	19	940	s02c1_4711852	1179.06	13	822	s26c1_8086013	1208.61
																								21	730	s06c1_21632931	1044.48	19	941	s02c1_4947628	1181.66	13	823	s26c1_8410732	1209.52
																								21	731	s06c1_21841196	1044.48	19	942	s02c1_4053761	1185.56	13	824	s18c1_18154914	1209.94
																								21	732	s06c1_21498340	1044.55	19	943	s02c1_4371393	1185.56	13	825	s18c1_17627695	1210.39
																								21	733	s06c1_21570480	1044.55	19	944	s02c1_4362032	1185.56	13	826	s26c1_8434187	1210.93
																								21	734	s06c1_22140615	1045.78	19	945	s02c1_4923676	1188.18	13	827	s18c1_19062963	1212.22
																								21	735	s06c1_21918119	1046.10	19	946	s02c1_1733458	1191.27	13	828	s18c1_19158759	1212.22
																								21	736	s06c1_21693995	1047.06	19	947	s02c1_4477759	1191.75	13	829	s18c1_16858087	1214.38
																								21	737	s06c1_22224786	1047.35	19	948	s02c1_3343630	1203.43	13	830	s18c1_16703328	1214.67
																								21	738	s06c1_22224237	1047.38	19	949	s02c1_16030940	1203.57	13	831	s18c1_17991139	1219.28
																								21	739	s06c1_22351598	1047.41	19	950	s02c1_4021261	1204.81	13	832	s18c1_19241222	1220.29
																								21	740	s06c1_22371920	1047.42	19	951	s02c1_4008110	1207.02	13	833	s18c1_19303801	1220.29
																								21	741	s06c1_22570477	1048.83	19	952	s02c1_4026327	1207.02	13	834	s18c1_19303803	1220.29
																								21	742	s06c1_22570478	1048.83	19	953	s02c1_3521140	1208.53	13	835	s26c1_8212604	1223.16
																								21	743	s06c1_22602934	1048.83	19	954	s02c1_3521147	1208.53	13	836	s18c1_19516309	1223.24
																								21	744	s06c1_23103182	1051.10	19	955	s02c1_3521162	1208.53	13	837	s18c1_19066403	1223.98
																								21	745	s06c1_21453694	1052.15	19	956	s02c1_3496910	1210.87	13	838	s18c1_10201997	1234.65
																								21	746	s06c1_21988145	1053.34	19	957	s02c1_3598927	1212.92	13	839	s26c1_8178452	1235.26
																								21	747	s06c1_22328453	1054.78	19	958	s02c1_3994496	1213.59	13	840	s26c1_8294441	1236.56
																								21	748	s06c1_22606289	1054.78	19	959	s02c1_4176131	1213.59	13	841	s18c1_16152210	1237.53
																								21	749	s06c1_22914739	1054.78	19	960	s02c1_4176132	1213.59	13	842	s18c1_16786020	1238.31
																								21	750	s06c1_23028525	1054.78	19	961	s02c1_3327747	1214.54	13	843	s18c1_16697980	1238.82
																								21	751	s06c1_21521916	1055.48	19	962	s02c1_3743522	1215.83	13	844	s26c1_8240034	1239.46
																								21	752	s06c1_19388936	1063.89	19	963	s02c1_3368261	1218.50	13	845	s18c1_18042076	1239.54
																								21	753	s06c1_21453693	1064.88	19	964	s02c1_3376081	1218.50	13	846	s18c1_16072729	1240.91
																								21	754	s06c1_22951564	1072.09	19	965	s02c1_3463890	1218.50	13	847	s18c1_18375579	1242.02
																								21	755	s06c1_22951583	1072.09	19	966	s02c1_3376089	1218.74	13	848	s18c1_19382568	1242.37
																								21	756	s06c1_22951594	1072.09	19	967	s02c1_4053769	1219.54	13	849	s18c1_19382572	1242.37
																								21	757	s06c1_22986954	1075.29	19	968	s02c1_3660725	1219.97	13	850	s18c1_17566291	1242.65
																								21	758	s06c1_22923417	1077.82	19	969	s02c1_3672946	1220.93	13	851	s18c1_16786019	1243.23
																								21	759	s06c1_21994219	1078.27	19	970	s02c1_3672960	1220.93	13	852	s18c1_16878598	1243.23
																								21	760	s06c1_23103159	1079.01	19	971	s02c1_429454	1222.74	13	853	s18c1_18227260	1244.67
																								21	761	s06c1_22923414	1080.41	19	972	s02c1_2277654	1227.25	13	854	s18c1_19829573	1245.73
																								21	762	s06c1_21521892	1080.56	19	973	s02c1_3206327	1231.03	13	855	s26c1_8086035	1246.24
																								21	763	s06c1_23039453	1082.13	19	974	s02c1_2407328	1232.33	13	856	s18c1_17891215	1246.46
																								21	764	s06c1_22860209	1082.53	19	975	s02c1_2407329	1232.33	13	857	s26c1_8395368	1247.14
																								21	765	s06c1_22946927	1085.21	19	976	s02c1_2407330	1232.33	13	858	s18c1_19309350	1247.87
																								21	766	s06c1_23309607	1088.92	19	977	s02c1_3295010	1233.29	13	859	s26c1_8535173	1250.68
																								21	767	s06c1_23392379	1088.92	19	978	s02c1_2607826	1234.28	13	860	s26c1_8535175	1251.36
																								21	768	s06c1_23597680	1088.92	19	979	s02c1_3213116	1235.74	13	861	s18c1_19792257	1251.98
																								21	769	s06c1_23652154	1088.92	19	980	s02c1_2409569	1236.03	13	862	s26c1_8538572	1251.98
																								21	770	s06c1_23658586	1088.92	19	981	s02c1_2883757	1238.50	13	863	s26c1_8550084	1251.98
																								21	771	s06c1_23519593	1088.92	19	982	s02c1_3194290	1243.36	13	864	s26c1_8318366	1252.60
																								21	772	s06c1_23599714	1088.92	19	983	s02c1_2277622	1243.79	13	865	s18c1_19811064	1253.29
																								21	773	s06c1_23809218	1088.92	19	984	s02c1_2021477	1247.19	13	866	s18c1_19263977	1257.23
																								21	774	s06c1_23818339	1088.92	19	985	s02c1_3109663	1248.06	13	867	s26c1_8218884	1263.05
																								21	775	s06c1_23482466	1088.92	19	986	s02c1_1856566	1248.55	13	868	s26c1_8289459	1263.05
																								21	776	s06c1_23987490	1088.92	19	987	s02c1_1529312	1251.22	13	869	s18c1_19094472	1266.60
																								21	777	s06c1_23538173	1088.92	19	988	s02c1_1593992	1251.91	13	870	s26c1_8434188	1270.16
																								21	778	s06c1_23567111	1088.92	19	989	s02c1_1683965	1252.62	13	871	s26c1_8434189	1270.16
																								21	779	s06c1_23001614	1089.50	19	990	s02c1_2239950	1252.97	13	872	s18c1_18256882	1270.59
																								21	780	s06c1_22682629	1090.14	19	991	s02c1_2354507	1252.97	13	873	s18c1_18263211	1271.88
																								21	781	s06c1_23041384	1090.91	19	992	s02c1_2354508	1252.97	13	874	s18c1_19303802	1271.90
																								21	782	s06c1_23263257	1090.91	19	993	s02c1_2806541	1252.97	13	875	s18c1_17726864	1273.06
																								21	783	s06c1_23410446	1091.49	19	994	s02c1_1528822	1254.59	13	876	s18c1_18518313	1273.71
																								21	784	s06c1_23456717	1092.32	19	995	s02c1_1529107	1254.59	13	877	s26c1_8089613	1274.39
																								21	785	s06c1_23456720	1092.45	19	996	s02c1_1529108	1254.59	13	878	s18c1_19169941	1276.54
																								21	786	s06c1_23456721	1095.39	19	997	s02c1_1528825	1254.59	13	879	s18c1_19169930	1280.24
																								21	787	s06c1_23484863	1097.50	19	998	s02c1_1583951	1254.59	13	880	s18c1_18931367	1281.66
																								21	788	s06c1_23432176	1098.95	19	999	s02c1_1583974	1254.59	13	881	s18c1_19679226	1283.06
																								21	789	s06c1_23804997	1099.18	19	1000	s02c1_1586035	1254.59	13	882	s26c1_7726518	1283.81
																								21	790	s06c1_24258145	1100.60	19	1001	s23c1_86426	1255.87	13	883	s26c1_7436984	1284.36
																								21	791	s06c1_22462839	1101.24	19	1002	s28c1_7342829	1255.87	13	884	s26c1_7727244	1284.36
																								21	792	s06c1_22604763	1101.24	19	1003	s28c1_7342849	1255.87	13	885	s26c1_7589819	1284.46
																								21	793	s06c1_22793475	1101.24	19	1004	s02c1_1534900	1257.28	13	886	s26c1_6293362	1286.89
																								21	794	s06c1_23685295	1102.50	19	1005	s02c1_1534901	1257.28	13	887	s26c1_5734346	1289.65
																								21	795	s06c1_23685308	1102.50	19	1006	s28c1_7342827	1258.68	13	888	s26c1_5160566	1290.42
																								21	796	s06c1_23841649	1102.50	19	1007	s02c1_1391309	1259.35	13	889	s26c1_5155339	1290.95
																								21	797	s06c1_23985982	1103.91	19	1008	s02c1_1486808	1259.44	13	890	s26c1_5459780	1290.95
																								21	798	s06c1_23987476	1103.91	19	1009	s02c1_1435707	1260.07	13	891	s26c1_6059709	1290.95
																								21	799	s06c1_24012416	1103.91	19	1010	s02c1_1529257	1260.07	13	892	s26c1_6059710	1290.95
																								21	800	s06c1_24179557	1106.99	19	1011	s02c1_1829357	1260.07	13	893	s18c1_14172452	1305.26
																								21	801	s06c1_23856233	1107.63	19	1012	s02c1_2075561	1262.24	13	894	s18c1_17823219	1306.10
																								21	802	s06c1_23856234	1107.63	19	1013	s02c1_1673707	1262.83	13	895	s18c1_19608437	1309.13
																								21	803	s06c1_23869673	1107.63	19	1014	s02c1_1764863	1262.83	13	896	s26c1_8682024	1314.12
																								21	804	s06c1_24220909	1107.63	19	1015	s02c1_1929304	1264.29	13	897	s18c1_19610481	1317.05
																								21	805	s06c1_24234734	1107.63	19	1016	s02c1_2184861	1264.31	13	898	s26c1_6462150	1324.78
																								21	806	s06c1_24258869	1107.63	19	1017	s02c1_1863499	1265.60	13	899	s18c1_19584318	1325.14
																								21	807	s06c1_24268461	1107.63	19	1018	s02c1_1889258	1265.60	13	900	s18c1_19584319	1325.14
																								21	808	s06c1_24363531	1108.93	19	1019	s02c1_1917365	1265.60	13	901	s18c1_19821660	1325.75
																								21	809	s06c1_24442895	1109.69	19	1020	s02c1_2284063	1265.60	13	902	s18c1_19094474	1326.44
																								21	810	s06c1_23856420	1110.87	19	1021	s02c1_1863490	1265.67	13	903	s18c1_19374556	1326.44
																								21	811	s06c1_23856444	1110.87	19	1022	s02c1_1863493	1265.67	13	904	s18c1_19407179	1326.44
																								21	812	s06c1_23931240	1112.59	19	1023	s02c1_2213305	1266.90	13	905	s18c1_19821351	1326.44
																								21	813	s06c1_24145413	1114.18	19	1024	s02c1_2326325	1272.93	13	906	s26c1_8178438	1326.44
																								21	814	s06c1_23878599	1114.97	19	1025	s02c1_3986191	1284.66	13	907	s26c1_8220028	1326.44
																								21	815	s06c1_23932983	1114.97	19	1026	s02c1_3979856	1299.80	13	908	s26c1_8488751	1326.44
																								21	816	s06c1_24252283	1114.97	20	1	s34c1_1492577		13	909	s26c1_8647124	1326.44
																								21	817	s06c1_24436414	1114.97	20	2	s34c1_331568	3.10	13	910	s18c1_19065434	1329.07
																								21	818	s06c1_24436415	1114.97	20	3	s34c1_368934	3.65	13	911	s26c1_8555799	1331.74
																								21	819	s06c1_24002985	1114.97	20	4	s34c1_650405	4.07	13	912	s18c1_19194295	1337.09
																								21	820	s06c1_24344905	1114.97	20	5	s34c1_331569	4.52	13	913	s18c1_17972405	1342.66
																								21	821	s06c1_23762929	1115.85	20	6	s34c1_524118	4.52	13	914	s18c1_18104689	1345.45
																								21	822	s06c1_23624385	1118.84	20	7	s34c1_652258	4.52	13	915	s18c1_19588891	1350.34
																								21	823	s06c1_24012393	1129.15	20	8	s34c1_743036	4.52	13	916	s26c1_8218856	1353.13
																								21	824	s06c1_24026118	1129.15	20	9	s34c1_949696	5.40	13	917	s26c1_8165365	1359.83
																								21	825	s06c1_24047990	1129.15	20	10	s03c1_28292292	6.17	13	918	s18c1_19697451	1362.91
																								21	826	s06c1_23422990	1130.14	20	11	s02c1_30031012	7.81	13	919	s18c1_19588913	1364.16
																								21	827	s06c1_24198383	1130.81	20	12	s34c1_1509357	8.03	13	920	s18c1_19509675	1364.98
																								21	828	s06c1_24418223	1136.46	20	13	s34c1_810931	8.69	13	921	s18c1_19670725	1364.98
																								21	829	s06c1_24660484	1139.28	20	14	s03c1_28339252	10.62	13	922	s18c1_19679239	1365.68
																								21	830	s06c1_24726647	1139.28	20	15	s34c1_842368	10.62	13	923	s18c1_19115702	1365.82
																								21	831	s06c1_24884543	1140.51	20	16	s03c1_28324341	11.06	13	924	s26c1_8164524	1366.90
																								21	832	s06c1_24012383	1142.93	20	17	s34c1_605781	12.66	13	925	s18c1_19404377	1367.72
																								21	833	s06c1_24571295	1145.53	20	18	s34c1_539122	14.35	13	926	s18c1_19490954	1367.73
																								21	834	s31c1_673048	1146.75	20	19	s34c1_539108	14.45	13	927	s18c1_19490959	1367.73
																								21	835	s06c1_24803666	1147.53	20	20	s34c1_292275	16.82	13	928	s18c1_19513971	1367.73
																								21	836	s06c1_24932096	1147.60	20	21	s34c1_760350	16.82	13	929	s26c1_8206645	1367.81
																								21	837	s06c1_24883269	1150.34	20	22	s34c1_760353	16.82	13	930	s18c1_19241233	1368.84
																								21	838	s06c1_24930373	1151.63	20	23	s34c1_812286	16.82	13	931	s18c1_19821383	1368.84
																								21	839	s31c1_174699	1153.02	20	24	s34c1_315886	16.82	13	932	s26c1_8494283	1368.84
																								21	840	s06c1_25114436	1154.10	20	25	s34c1_664541	19.05	13	933	s18c1_19400081	1370.03
																								21	841	s06c1_25293964	1154.10	20	26	s34c1_588513	21.01	13	934	s18c1_19670734	1372.39
																								21	842	s06c1_25452303	1154.10	20	27	s34c1_775199	23.63	13	935	s18c1_19227313	1373.79
																								21	843	s31c1_136177	1154.10	20	28	s34c1_607577	24.87	13	936	s18c1_19668801	1388.03
																								21	844	s31c1_260975	1156.49	20	29	s34c1_406417	26.10	13	937	s26c1_8178427	1399.40
																								21	845	s31c1_270943	1156.57	20	30	s03c1_28675814	27.34	13	938	s26c1_8178430	1399.40
																								21	846	s31c1_824253	1158.54	20	31	s34c1_1035470	27.34	13	939	s26c1_8407977	1399.40
																								21	847	s31c1_409546	1160.29	20	32	s03c1_28012344	27.58	13	940	s26c1_8206643	1403.01
																								21	848	s31c1_622525	1160.29	20	33	s03c1_27703459	30.02	13	941	s26c1_7119143	1406.40
																								21	849	s06c1_24629262	1160.37	20	34	s03c1_27690958	30.64	13	942	s18c1_19782302	1409.09
																								21	850	s31c1_503533	1161.47	20	35	s03c1_28337032	31.28	13	943	s26c1_8407975	1409.09
																								21	851	s31c1_836476	1163.31	20	36	s03c1_28067975	31.95	13	944	s26c1_8407983	1409.09
																								21	852	s31c1_560014	1163.70	20	37	s34c1_1407653	34.56	13	945	s26c1_8410729	1409.09
																								21	853	s31c1_920539	1164.32	20	38	s03c1_27703483	35.73	13	946	s18c1_19071087	1415.84
																								21	854	s31c1_191711	1165.11	20	39	s03c1_28239997	36.44	13	947	s26c1_8052036	1416.15
																								21	855	s31c1_897167	1165.12	20	40	s03c1_28033665	38.45	13	948	s26c1_8086912	1416.15
																								21	856	s31c1_935799	1167.60	20	41	s34c1_799227	39.61	13	949	s26c1_7584377	1416.92
																								21	857	s06c1_24884515	1168.15	20	42	s34c1_837568	39.65	13	950	s26c1_7970472	1417.45
																								21	858	s06c1_25015411	1168.15	20	43	s34c1_799235	40.19	13	951	s26c1_4937568	1417.92
																								21	859	s06c1_25015413	1168.15	20	44	s34c1_1436113	40.95	13	952	s26c1_8220048	1420.06
																								21	860	s06c1_25015414	1168.15	20	45	s34c1_1421880	42.08	13	953	s18c1_19204375	1420.75
																								21	861	s31c1_167916	1168.15	20	46	s03c1_27638342	43.58	13	954	s26c1_5039845	1423.27
																								21	862	s31c1_323487	1168.15	20	47	s34c1_1492574	45.29	13	955	s26c1_6421938	1423.49
																								21	863	s31c1_77180	1168.15	20	48	s03c1_27865183	47.56	13	956	s26c1_7137099	1425.13
																								21	864	s06c1_24889425	1168.15	20	49	s03c1_27633935	49.87	13	957	s26c1_7179993	1425.13
																								21	865	s06c1_24889518	1168.73	20	50	s03c1_27717847	51.52	13	958	s26c1_7329801	1425.13
																								21	866	s31c1_577767	1169.56	20	51	s03c1_27639156	52.82	13	959	s26c1_7388013	1427.61
																								21	867	s06c1_24932106	1170.12	20	52	s03c1_27924971	52.82	13	960	s26c1_7691276	1427.61
																								21	868	s31c1_327325	1170.96	20	53	s03c1_28237862	52.82	13	961	s26c1_7691279	1427.61
																								21	869	s31c1_352671	1170.96	20	54	s03c1_27831216	52.82	13	962	s26c1_7767523	1427.61
																								21	870	s31c1_935800	1171.35	20	55	s03c1_28294247	52.82	13	963	s26c1_7767528	1427.61
																								21	871	s31c1_327121	1175.86	20	56	s03c1_28304622	54.51	13	964	s26c1_7830863	1427.61
																								21	872	s31c1_1143666	1181.89	20	57	s03c1_28324342	55.38	13	965	s26c1_8413178	1428.95
																								21	873	s31c1_968195	1182.33	20	58	s03c1_28339226	56.43	13	966	s26c1_4667901	1429.66
																								21	874	s31c1_424624	1182.33	20	59	s34c1_1003181	56.46	13	967	s26c1_4916124	1429.66
																								21	875	s31c1_988517	1183.59	20	60	s34c1_1266606	56.46	13	968	s26c1_5257492	1430.90
																								21	876	s31c1_723625	1184.21	20	61	s34c1_1515783	56.46	13	969	s26c1_6052362	1430.90
																								21	877	s31c1_1156075	1184.87	20	62	s03c1_27937710	60.70	13	970	s26c1_6192805	1430.90
																								21	878	s06c1_25022938	1186.44	20	63	s03c1_27886902	62.11	13	971	s26c1_6100573	1430.90
																								21	879	s31c1_1320092	1187.43	20	64	s03c1_27888724	62.11	13	972	s26c1_7493621	1432.14
																								21	880	s31c1_1332613	1187.43	20	65	s03c1_27865175	62.87	13	973	s26c1_4668335	1432.70
																								21	881	s31c1_2406218	1187.67	20	66	s03c1_27825085	63.53	13	974	s26c1_8407976	1433.87
																								21	882	s31c1_1209365	1187.81	20	67	s03c1_27646660	64.74	13	975	s26c1_6652206	1435.79
																								21	883	s31c1_1485437	1189.25	20	68	s03c1_27901491	65.52	13	976	s26c1_7410845	1437.59
																								21	884	s31c1_1801686	1190.67	20	69	s03c1_27999303	66.03	13	977	s26c1_5579827	1438.38
																								21	885	s31c1_2835064	1191.43	20	70	s03c1_27785426	68.30	13	978	s26c1_7180013	1440.07
																								21	886	s31c1_1261084	1194.29	20	71	s03c1_27799035	68.36	13	979	s26c1_7224823	1440.07
																								21	887	s31c1_1201820	1195.39	20	72	s03c1_27799036	68.36	13	980	s26c1_5661041	1440.97
																								21	888	s31c1_1232859	1196.35	20	73	s03c1_27799044	68.36	13	981	s26c1_7589845	1441.88
																								21	889	s31c1_1341333	1197.01	20	74	s03c1_27118245	69.77	13	982	s26c1_7437369	1442.24
																								21	890	s31c1_1392440	1197.76	20	75	s03c1_26640215	72.74	13	983	s26c1_6243888	1442.27
																								21	891	s31c1_1341334	1197.96	20	76	s03c1_26761239	73.30	13	984	s26c1_6243889	1442.27
																								21	892	s31c1_2873899	1200.45	20	77	s03c1_27393641	75.77	13	985	s26c1_7238347	1442.43
																								21	893	s31c1_1483860	1200.58	20	78	s03c1_27332174	76.51	13	986	s26c1_6444444	1442.74
																								21	894	s31c1_1510561	1200.58	20	79	s03c1_27112702	77.08	13	987	s26c1_6459146	1442.74
																								21	895	s31c1_1529677	1200.58	20	80	s03c1_27222457	77.08	13	988	s26c1_6772813	1442.74
																								21	896	s31c1_1719299	1200.58	20	81	s03c1_27146469	80.58	13	989	s26c1_6781579	1442.74
																								21	897	s31c1_1932933	1200.58	20	82	s03c1_26953781	80.81	13	990	s26c1_7468787	1442.74
																								21	898	s31c1_1937559	1200.58	20	83	s03c1_26953776	80.81	13	991	s26c1_6484305	1442.74
																								21	899	s31c1_1945832	1200.58	20	84	s03c1_27467449	83.27	13	992	s26c1_6494976	1443.28
																								21	900	s31c1_2524848	1200.58	20	85	s03c1_27212093	85.51	13	993	s26c1_7085232	1446.75
																								21	901	s31c1_2732189	1200.58	20	86	s03c1_27175043	85.71	13	994	s26c1_7086593	1446.75
																								21	902	s31c1_2917235	1200.58	20	87	s03c1_27690942	85.71	13	995	s26c1_7238229	1446.75
																								21	903	s31c1_3124028	1200.58	20	88	s03c1_28297849	85.71	13	996	s26c1_7347026	1447.03
																								21	904	s31c1_3149650	1200.58	20	89	s03c1_26689154	91.83	13	997	s26c1_7036976	1447.99
																								21	905	s31c1_3305425	1200.58	20	90	s03c1_26956286	91.97	13	998	s26c1_7501798	1447.99
																								21	906	s31c1_3358148	1200.58	20	91	s03c1_26689159	92.02	13	999	s26c1_7775792	1447.99
																								21	907	s31c1_3362694	1200.58	20	92	s03c1_26487873	96.92	13	1000	s26c1_7936288	1447.99
																								21	908	s31c1_3545043	1200.58	20	93	s03c1_26828810	96.92	13	1001	s26c1_7026365	1453.47
																								21	909	s31c1_3545045	1200.58	20	94	s03c1_26864713	96.92	13	1002	s26c1_7326590	1458.97
																								21	910	s31c1_1929303	1202.92	20	95	s03c1_27005027	98.16	13	1003	s26c1_7670858	1461.17
																								21	911	s31c1_3450861	1205.72	20	96	s03c1_25857702	101.50	13	1004	s26c1_4903107	1464.97
																								21	912	s31c1_1726509	1206.30	20	97	s03c1_27272330	101.63	13	1005	s26c1_5222396	1464.97
																								21	913	s31c1_2092027	1206.30	20	98	s03c1_27368546	102.87	13	1006	s26c1_5257466	1464.97
																								21	914	s31c1_2755624	1206.30	20	99	s03c1_27146470	103.69	13	1007	s26c1_7058564	1464.97
																								21	915	s31c1_2925673	1206.30	20	100	s03c1_27209783	105.33	13	1008	s26c1_6772844	1464.97
																								21	916	s31c1_2925675	1206.30	20	101	s03c1_26474400	108.25	13	1009	s26c1_6900046	1464.97
																								21	917	s31c1_1917825	1206.30	20	102	s03c1_25814771	110.57	13	1010	s26c1_6851657	1465.04
																								21	918	s31c1_2047053	1206.63	20	103	s03c1_25741337	111.08	13	1011	s26c1_6781593	1465.12
																								21	919	s31c1_2724926	1207.31	20	104	s03c1_26313659	113.14	13	1012	s26c1_6175564	1470.04
																								21	920	s31c1_2724925	1207.71	20	105	s03c1_25824574	113.23	13	1013	s26c1_6475899	1470.44
																								21	921	s31c1_3450837	1208.04	20	106	s03c1_26471223	113.24	13	1014	s26c1_6718052	1470.47
																								21	922	s31c1_2464123	1208.38	20	107	s03c1_25912172	113.96	13	1015	s26c1_6440863	1470.92
																								21	923	s31c1_2724927	1208.73	20	108	s03c1_23013666	118.54	13	1016	s26c1_6608184	1471.25
																								21	924	s31c1_1727577	1209.12	20	109	s03c1_26921117	123.06	13	1017	s26c1_6642371	1473.85
																								21	925	s31c1_2835075	1209.80	20	110	s03c1_24575563	125.10	13	1018	s26c1_6513625	1476.31
																								21	926	s31c1_2047061	1210.53	20	111	s03c1_26849927	127.64	13	1019	s26c1_6446144	1476.98
																								21	927	s31c1_2886596	1210.98	20	112	s03c1_26359868	127.71	13	1020	s26c1_6377493	1477.71
																								21	928	s31c1_1785029	1211.47	20	113	s03c1_26219481	128.99	13	1021	s26c1_6421940	1477.71
																								21	929	s31c1_2670851	1211.73	20	114	s03c1_26279655	130.56	13	1022	s26c1_4886093	1478.21
																								21	930	s31c1_3532648	1212.24	20	115	s03c1_26279658	131.79	13	1023	s26c1_5175363	1478.21
																								21	931	s31c1_2508642	1212.96	20	116	s03c1_26279657	131.85	13	1024	s26c1_5091435	1480.59
																								21	932	s31c1_2320522	1213.79	20	117	s03c1_26365526	133.08	13	1025	s26c1_6928170	1482.37
																								21	933	s31c1_3358144	1214.65	20	118	s03c1_25678849	133.58	13	1026	s26c1_7935925	1482.37
																								21	934	s31c1_2632110	1216.30	20	119	s03c1_25400773	134.13	13	1027	s26c1_7911392	1482.92
																								21	935	s31c1_1348695	1217.92	20	120	s03c1_25824573	134.88	13	1028	s26c1_6484371	1483.60
																								21	936	s31c1_1370703	1217.92	20	121	s03c1_26367357	134.88	13	1029	s26c1_6351044	1486.08
																								21	937	s31c1_1320084	1218.97	20	122	s03c1_25249075	135.23	13	1030	s26c1_6208217	1486.50
																								21	938	s31c1_1112740	1221.49	20	123	s03c1_26518547	135.76	13	1031	s26c1_7861069	1487.42
																								21	939	s31c1_1563364	1221.64	20	124	s03c1_26640214	135.76	13	1032	s26c1_5109862	1487.44
																								21	940	s31c1_1713604	1223.21	20	125	s03c1_26219480	136.25	13	1033	s26c1_6377832	1487.44
																								21	941	s31c1_2241115	1223.95	20	126	s03c1_26567416	137.43	13	1034	s26c1_6513503	1487.44
																								21	942	s31c1_1493674	1225.40	20	127	s03c1_24806156	139.60	13	1035	s26c1_6354252	1487.44
																								21	943	s31c1_1434443	1225.77	20	128	s03c1_26578775	139.83	13	1036	s26c1_6513619	1488.06
																								21	944	s31c1_2330259	1225.97	20	129	s03c1_26509465	142.36	13	1037	s26c1_6354251	1488.74
																								21	945	s31c1_1485439	1226.63	20	130	s03c1_26561812	144.07	13	1038	s26c1_7210971	1489.05
																								21	946	s31c1_3305421	1226.63	20	131	s03c1_26739804	144.95	13	1039	s26c1_6586785	1490.05
																								21	947	s31c1_1412547	1226.67	20	132	s03c1_25977147	145.86	13	1040	s26c1_6415588	1493.32
																								21	948	s31c1_2134793	1228.44	20	133	s03c1_26488395	146.24	13	1041	s26c1_5513555	1496.11
																								21	949	s31c1_1201819	1230.12	20	134	s03c1_26739797	146.28	13	1042	s26c1_6052115	1496.11
																								21	950	s31c1_2345259	1230.75	20	135	s03c1_25741315	146.57	13	1043	s26c1_6227466	1496.11
																								21	951	s06c1_25022934	1232.74	20	136	s03c1_25164471	147.26	13	1044	s26c1_6285834	1496.11
																								21	952	s31c1_2029375	1239.77	20	137	s03c1_25503065	147.39	13	1045	s26c1_6584541	1496.11
																								21	953	s06c1_24884509	1243.19	20	138	s03c1_24303436	147.85	13	1046	s26c1_6772814	1496.11
																								21	954	s06c1_24920622	1247.69	20	139	s03c1_25843005	150.22	13	1047	s26c1_7126575	1496.11
																								21	955	s31c1_1129546	1250.98	20	140	s03c1_25653141	150.42	13	1048	s26c1_7238677	1496.11
																								21	956	s31c1_824235	1251.36	20	141	s03c1_25843004	151.86	13	1049	s26c1_8005118	1496.11
																								21	957	s31c1_883323	1251.36	20	142	s03c1_25741331	153.10	13	1050	s26c1_8105462	1496.11
																								21	958	s31c1_939975	1251.36	20	143	s03c1_25766584	153.10	13	1051	s26c1_8052057	1497.35
																								21	959	s31c1_968194	1251.36	20	144	s03c1_25670140	154.33	13	1052	s26c1_7254102	1501.77
																								21	960	s31c1_862271	1251.36	20	145	s03c1_25640799	155.57	13	1053	s26c1_5645881	1505.41
																								21	961	s31c1_862299	1251.77	20	146	s03c1_25659996	155.57	13	1054	s26c1_4727216	1507.98
																								21	962	s31c1_1053035	1252.23	20	147	s03c1_25604619	155.71	13	1055	s26c1_6484368	1509.38
																								21	963	s06c1_23975613	1252.42	20	148	s03c1_26219479	155.87	13	1056	s26c1_6512191	1511.98
																								21	964	s31c1_1112741	1252.77	20	149	s03c1_26324105	155.87	13	1057	s26c1_5133630	1516.02
																								21	965	s31c1_883320	1252.77	20	150	s03c1_25126824	156.62	13	1058	s26c1_6175586	1518.34
																								21	966	s06c1_24502442	1253.18	20	151	s03c1_25574694	156.79	13	1059	s26c1_6290376	1518.34
																								21	967	s31c1_920718	1253.55	20	152	s03c1_25153546	158.03	13	1060	s26c1_6293352	1518.34
																								21	968	s31c1_920700	1254.65	20	153	s03c1_25998022	158.03	13	1061	s26c1_6462134	1518.34
																								21	969	s31c1_519264	1256.29	20	154	s03c1_25413431	158.03	13	1062	s26c1_6227387	1520.28
																								21	970	s06c1_25276280	1258.43	20	155	s03c1_25554484	158.03	13	1063	s26c1_6293369	1523.54
																								21	971	s31c1_173107	1259.04	20	156	s03c1_25669103	158.50	13	1064	s26c1_4928995	1526.13
																								21	972	s06c1_23932976	1265.51	20	157	s03c1_24571679	161.69	13	1065	s26c1_5379048	1526.13
																								21	973	s31c1_1000060	1272.15	20	158	s03c1_25287741	161.75	13	1066	s26c1_5705011	1526.13
																								21	974	s06c1_24386746	1291.13	20	159	s03c1_25400147	162.15	13	1067	s26c1_5897366	1526.13
																												20	160	s03c1_24571678	162.81	13	1068	s26c1_5602125	1538.31
																												20	161	s03c1_24703572	163.56	13	1069	s26c1_5617900	1555.66
																												20	162	s03c1_25089019	164.26	13	1070	s26c1_6175587	1561.92
																												20	163	s03c1_25212017	166.34	13	1071	s26c1_6227479	1561.92
																												20	164	s03c1_25115135	166.96	13	1072	s26c1_5109893	1563.59
																												20	165	s03c1_25211990	167.64	13	1073	s26c1_5419307	1565.63
																												20	166	s03c1_25212001	168.88	13	1074	s26c1_5419331	1565.63
																												20	167	s03c1_24917444	170.28	13	1075	s26c1_5467482	1565.63
																												20	168	s03c1_23513793	171.24	13	1076	s26c1_5618939	1565.63
																												20	169	s03c1_24947697	173.71	13	1077	s26c1_5661042	1565.63
																												20	170	s03c1_25008578	175.45	13	1078	s26c1_5297383	1566.93
																												20	171	s03c1_23437187	177.05	13	1079	s26c1_8294440	1567.93
																												20	172	s03c1_24015301	178.27	13	1080	s26c1_5517253	1577.28
																												20	173	s03c1_23702067	179.69	13	1081	s26c1_4639986	1581.11
																												20	174	s03c1_23925175	179.69	13	1082	s26c1_5888086	1581.54
																												20	175	s03c1_23982636	179.69	13	1083	s26c1_5113654	1582.77
																												20	176	s03c1_24842023	182.92	13	1084	s26c1_5133628	1582.77
																												20	177	s03c1_24571683	184.73	13	1085	s26c1_5145551	1582.77
																												20	178	s03c1_25071688	186.71	13	1086	s26c1_5255770	1582.77
																												20	179	s03c1_24812014	186.85	13	1087	s26c1_4995396	1584.10
																												20	180	s03c1_24827707	186.85	13	1088	s26c1_4995398	1584.10
																												20	181	s03c1_24943379	186.85	13	1089	s26c1_4880346	1585.38
																												20	182	s03c1_24186014	188.26	13	1090	s26c1_5257489	1585.42
																												20	183	s03c1_24921492	188.53	13	1091	s26c1_6484372	1585.88
																												20	184	s03c1_25071700	189.83	13	1092	s26c1_7976598	1586.50
																												20	185	s03c1_24817821	192.43	13	1093	s26c1_6926933	1587.28
																												20	186	s03c1_24950720	195.03	13	1094	s26c1_5175364	1587.92
																												20	187	s03c1_24894229	197.60	13	1095	s26c1_6914758	1589.34
																												20	188	s03c1_26471221	204.42	13	1096	s26c1_7301270	1590.86
																												20	189	s03c1_24036138	219.42	13	1097	s26c1_6710061	1592.63
																												20	190	s03c1_24686758	219.42	13	1098	s26c1_7095871	1592.63
																												20	191	s03c1_24186016	219.42	13	1099	s26c1_7058574	1593.24
																												20	192	s03c1_23970529	220.72	13	1100	s26c1_6659900	1593.93
																												20	193	s03c1_24592075	220.72	13	1101	s26c1_7334932	1594.56
																												20	194	s03c1_24904652	220.72	13	1102	s18c1_19493866	1595.59
																												20	195	s03c1_24939065	220.72	13	1103	s26c1_8140140	1599.90
																												20	196	s03c1_25025617	220.72	13	1104	s26c1_5083761	1600.53
																												20	197	s03c1_24540485	220.72	13	1105	s26c1_7308214	1600.86
																												20	198	s03c1_24196932	221.37	13	1106	s26c1_4818459	1602.27
																												20	199	s03c1_24571692	221.37	13	1107	s26c1_5175362	1602.27
																												20	200	s03c1_24213726	221.64	13	1108	s26c1_5705271	1602.27
																												20	201	s03c1_24613229	223.21	13	1109	s26c1_4925650	1602.34
																												20	202	s03c1_24703573	225.30	13	1110	s26c1_7010653	1603.38
																												20	203	s03c1_24196923	226.60	13	1111	s18c1_19811063	1604.24
																												20	204	s03c1_24184175	228.34	13	1112	s26c1_5819683	1604.38
																												20	205	s03c1_24540480	229.88	13	1113	s26c1_5819684	1604.38
																												20	206	s03c1_24677853	230.83	13	1114	s26c1_5819685	1604.38
																												20	207	s03c1_24685024	234.81	13	1115	s26c1_6516151	1605.23
																												20	208	s03c1_24058499	236.05	13	1116	s26c1_4818476	1605.28
																												20	209	s03c1_24267013	236.05	13	1117	s26c1_5416106	1605.28
																												20	210	s03c1_24842053	236.23	13	1118	s26c1_5508858	1605.28
																												20	211	s03c1_23794181	237.91	13	1119	s26c1_6985867	1605.28
																												20	212	s03c1_24029234	239.78	13	1120	s26c1_6197666	1607.07
																												20	213	s03c1_24150021	240.90	13	1121	s26c1_6116914	1612.21
																												20	214	s03c1_24406197	243.14	13	1122	s26c1_7727270	1617.29
																												20	215	s03c1_23437189	243.87	13	1123	s26c1_7727271	1617.29
																												20	216	s03c1_23975650	245.53	13	1124	s26c1_6472625	1617.37
																												20	217	s03c1_23984995	246.83	13	1125	s26c1_7372653	1624.17
																												20	218	s03c1_23688079	247.64	13	1126	s26c1_7388004	1624.17
																												20	219	s03c1_23711198	248.13	13	1127	s18c1_16882293	1626.43
																												20	220	s03c1_23898639	249.43	13	1128	s18c1_19490940	1628.88
																												20	221	s03c1_23686400	252.03	13	1129	s26c1_7463090	1629.18
																												20	222	s03c1_22981260	253.31	13	1130	s26c1_7493596	1629.18
																												20	223	s03c1_23499880	254.64	13	1131	s26c1_7859470	1631.26
																												20	224	s03c1_23437190	255.53	13	1132	s26c1_7721002	1631.95
																												20	225	s03c1_23499909	256.39	13	1133	s26c1_7911396	1631.97
																												20	226	s03c1_23359065	256.80	13	1134	s26c1_8023283	1632.62
																												20	227	s03c1_24078033	266.40	13	1135	s18c1_18219787	1634.03
																												20	228	s03c1_22705855	271.78	13	1136	s18c1_18518312	1634.03
																												20	229	s03c1_23610328	274.92	13	1137	s18c1_19082490	1634.03
																												20	230	s03c1_24098488	276.46	13	1138	s26c1_8360586	1634.03
																												20	231	s03c1_23950198	278.99	13	1139	s26c1_8632054	1634.03
																												20	232	s03c1_24904656	280.35	13	1140	s26c1_8555234	1634.03
																												20	233	s03c1_23721803	282.83	13	1141	s18c1_18629120	1634.45
																												20	234	s03c1_23780195	282.83	13	1142	s18c1_17785900	1639.83
																												20	235	s03c1_23832853	282.83	13	1143	s26c1_4395365	1656.02
																												20	236	s03c1_23435139	285.31	13	1144	s26c1_5607437	1657.83
																												20	237	s03c1_23691040	286.03	13	1145	s26c1_4708741	1660.71
																												20	238	s03c1_23480074	286.55	13	1146	s26c1_4487804	1663.21
																												20	239	s03c1_23330140	287.78	13	1147	s26c1_4880161	1665.98
																												20	240	s03c1_23190424	290.19	13	1148	s26c1_4144079	1669.03
																												20	241	s03c1_23190420	291.52	13	1149	s26c1_6116260	1669.07
																												20	242	s03c1_21486283	292.70	13	1150	s26c1_5255870	1669.53
																												20	243	s03c1_24464440	292.84	13	1151	s26c1_4665421	1669.70
																												20	244	s03c1_22990564	294.57	13	1152	s26c1_4422925	1669.87
																												20	245	s03c1_23187680	296.51	13	1153	s26c1_4818461	1669.87
																												20	246	s03c1_23532946	296.51	13	1154	s26c1_4204755	1671.35
																												20	247	s03c1_23085730	297.81	13	1155	s26c1_5133606	1672.01
																												20	248	s03c1_23085731	297.81	13	1156	s26c1_4573834	1676.12
																												20	249	s03c1_23085732	297.81	13	1157	s26c1_5174784	1676.87
																												20	250	s03c1_23110140	297.81	13	1158	s26c1_4439753	1678.61
																												20	251	s03c1_23118076	297.90	13	1159	s26c1_4818462	1680.42
																												20	252	s03c1_22756352	300.28	13	1160	s26c1_4239561	1681.95
																												20	253	s03c1_22930684	300.41	13	1161	s26c1_4358306	1684.40
																												20	254	s03c1_23118078	301.51	13	1162	s26c1_4358307	1684.40
																												20	255	s03c1_23287221	302.32	13	1163	s26c1_4329126	1685.81
																												20	256	s03c1_22709090	302.43	13	1164	s26c1_4127740	1687.22
																												20	257	s03c1_23261886	303.36	13	1165	s26c1_4176693	1687.22
																												20	258	s03c1_22551723	304.33	13	1166	s26c1_4381214	1687.22
																												20	259	s03c1_22913811	304.33	13	1167	s26c1_4381413	1687.22
																												20	260	s03c1_22648838	304.33	13	1168	s26c1_4304195	1687.22
																												20	261	s03c1_22794371	304.33	13	1169	s26c1_4381199	1687.22
																												20	262	s03c1_22872815	304.33	13	1170	s26c1_4476862	1687.22
																												20	263	s03c1_23005588	305.08	13	1171	s26c1_4301472	1688.52
																												20	264	s03c1_22990547	305.13	13	1172	s26c1_4708742	1691.12
																												20	265	s03c1_23006649	305.75	13	1173	s26c1_4310457	1692.47
																												20	266	s03c1_22968523	306.54	13	1174	s26c1_4226747	1692.50
																												20	267	s03c1_22913795	306.57	13	1175	s26c1_4304191	1693.54
																												20	268	s03c1_22312977	308.21	13	1176	s26c1_4612555	1693.56
																												20	269	s03c1_22312987	309.35	13	1177	s26c1_4936772	1693.56
																												20	270	s03c1_22046046	309.40	13	1178	s26c1_4179032	1694.49
																												20	271	s03c1_22046047	309.40	13	1179	s26c1_4835210	1694.61
																												20	272	s03c1_22506348	310.14	13	1180	s26c1_4216197	1695.28
																												20	273	s03c1_23259913	313.41	13	1181	s26c1_3985678	1696.18
																												20	274	s03c1_15665385	317.54	13	1182	s26c1_4329116	1697.10
																												20	275	s03c1_22644956	320.13	13	1183	s26c1_3829197	1697.29
																												20	276	s03c1_10250492	327.08	13	1184	s26c1_3835476	1697.29
																												20	277	s03c1_22248445	329.03	13	1185	s26c1_3916610	1697.29
																												20	278	s03c1_22211489	330.60	13	1186	s26c1_4145656	1697.85
																												20	279	s03c1_22329550	330.60	13	1187	s26c1_3882603	1700.33
																												20	280	s03c1_22313784	330.60	13	1188	s26c1_3653070	1703.21
																												20	281	s03c1_22414654	330.60	13	1189	s26c1_4051616	1703.96
																												20	282	s03c1_22461365	330.60	13	1190	s26c1_3476398	1706.34
																												20	283	s03c1_22508753	330.60	13	1191	s26c1_3873103	1710.08
																												20	284	s03c1_22508754	330.60	13	1192	s26c1_3926183	1716.01
																												20	285	s03c1_22508755	330.60	13	1193	s26c1_3573120	1717.36
																												20	286	s03c1_22414674	330.60	13	1194	s26c1_3831619	1717.86
																												20	287	s03c1_22424580	332.52	13	1195	s26c1_3854889	1717.86
																												20	288	s03c1_22917121	343.02	13	1196	s26c1_3859369	1717.86
																												20	289	s03c1_20665270	347.55	13	1197	s26c1_3859375	1717.86
																												20	290	s03c1_22380165	349.77	13	1198	s26c1_3878327	1717.86
																												20	291	s03c1_22185300	350.03	13	1199	s26c1_5607438	1719.12
																												20	292	s03c1_21135347	350.58	13	1200	s26c1_3643262	1720.30
																												20	293	s03c1_21965467	351.26	13	1201	s26c1_4055675	1720.48
																												20	294	s03c1_22037438	351.26	13	1202	s26c1_3859552	1720.57
																												20	295	s03c1_22046048	357.90	13	1203	s26c1_3484948	1720.92
																												20	296	s03c1_22551706	357.90	13	1204	s26c1_3315282	1724.45
																												20	297	s03c1_22313753	358.48	13	1205	s26c1_3353393	1724.45
																												20	298	s03c1_21965455	359.31	13	1206	s26c1_3494559	1724.45
																												20	299	s03c1_22313754	359.31	13	1207	s26c1_3735677	1724.45
																												20	300	s03c1_22313755	359.31	13	1208	s26c1_3827748	1727.57
																												20	301	s03c1_22557847	359.31	13	1209	s26c1_3932192	1730.05
																												20	302	s03c1_24185774	359.55	13	1210	s10c1_13339691	1733.46
																												20	303	s03c1_23069967	361.85	13	1211	s26c1_3120710	1733.46
																												20	304	s03c1_23105199	361.98	13	1212	s26c1_3128973	1733.46
																												20	305	s03c1_22512234	362.65	13	1213	s26c1_3641634	1733.46
																												20	306	s03c1_24018939	363.08	13	1214	s26c1_3882015	1733.46
																												20	307	s03c1_22551273	363.75	13	1215	s26c1_4021040	1733.46
																												20	308	s03c1_21596443	365.48	13	1216	s26c1_4226730	1733.46
																												20	309	s03c1_21845617	365.48	13	1217	s26c1_3527508	1733.46
																												20	310	s03c1_21846485	365.48	13	1218	s26c1_3559860	1733.46
																												20	311	s03c1_21769442	366.02	13	1219	s26c1_3694572	1733.46
																												20	312	s03c1_21221643	366.78	13	1220	s26c1_3932191	1733.46
																												20	313	s03c1_21245921	366.78	13	1221	s26c1_3682980	1733.46
																												20	314	s03c1_21633280	366.78	13	1222	s26c1_3859349	1733.46
																												20	315	s03c1_21277463	369.96	13	1223	s26c1_3932183	1733.46
																												20	316	s03c1_20507503	378.29	13	1224	s26c1_3617710	1733.46
																												20	317	s03c1_20507518	378.29	13	1225	s26c1_3627696	1736.05
																												20	318	s03c1_20685063	379.52	13	1226	s26c1_3627697	1737.35
																												20	319	s03c1_21357005	381.92	13	1227	s26c1_3643259	1737.35
																												20	320	s03c1_21711554	382.00	13	1228	s26c1_3390762	1742.57
																												20	321	s03c1_21528026	383.57	13	1229	s26c1_3954167	1750.29
																												20	322	s03c1_21711681	384.74	13	1230	s26c1_3643270	1751.42
																												20	323	s03c1_21810601	385.80	13	1231	s26c1_3939886	1751.42
																												20	324	s03c1_21817421	387.05	13	1232	s26c1_4013368	1755.70
																												20	325	s03c1_21355001	388.46	13	1233	s10c1_13339696	1756.93
																												20	326	s03c1_21355006	388.46	13	1234	s26c1_3601491	1763.51
																												20	327	s03c1_21356999	388.46	13	1235	s26c1_3608403	1764.55
																												20	328	s03c1_21456015	388.46	13	1236	s26c1_3336663	1767.70
																												20	329	s03c1_21426532	389.24	13	1237	s26c1_1941067	1780.37
																												20	330	s03c1_21031106	389.88	13	1238	s26c1_3835472	1781.90
																												20	331	s03c1_21336615	389.88	13	1239	s26c1_3889130	1781.90
																												20	332	s03c1_20983292	390.70	13	1240	s26c1_3927603	1781.90
																												20	333	s03c1_20481370	391.29	13	1241	s26c1_3530930	1783.48
																												20	334	s03c1_20583654	391.37	13	1242	s26c1_3735681	1783.48
																												20	335	s03c1_20932107	394.11	13	1243	s26c1_3721758	1785.02
																												20	336	s03c1_20282030	396.65	13	1244	s26c1_3298856	1788.41
																												20	337	s03c1_21302160	397.22	13	1245	s26c1_3499108	1788.49
																												20	338	s03c1_21148158	397.24	13	1246	s26c1_3473201	1788.77
																												20	339	s03c1_21299622	397.24	13	1247	s26c1_3585174	1788.77
																												20	340	s03c1_21303410	397.24	13	1248	s26c1_3530947	1788.77
																												20	341	s03c1_21586588	397.24	13	1249	s26c1_3641663	1789.08
																												20	342	s03c1_20896045	398.73	13	1250	s26c1_3331640	1789.32
																												20	343	s03c1_20296645	399.76	13	1251	s26c1_2990147	1790.08
																												20	344	s03c1_20524927	399.76	13	1252	s26c1_3067523	1790.08
																												20	345	s03c1_21140574	399.76	13	1253	s26c1_3067525	1790.08
																												20	346	s03c1_21143525	399.76	13	1254	s26c1_3656119	1790.34
																												20	347	s03c1_21321552	399.76	13	1255	s26c1_3583263	1791.33
																												20	348	s03c1_21441978	399.76	13	1256	s26c1_2960273	1791.92
																												20	349	s03c1_21451965	399.76	13	1257	s26c1_3652698	1792.18
																												20	350	s03c1_21488361	399.76	13	1258	s26c1_3715168	1792.64
																												20	351	s03c1_21596767	399.76	13	1259	s26c1_3179579	1793.22
																												20	352	s03c1_20952404	400.49	13	1260	s26c1_3179578	1794.97
																												20	353	s03c1_21483950	401.92	13	1261	s26c1_3573158	1795.47
																												20	354	s03c1_9046569	403.09	13	1262	s26c1_3333061	1796.43
																												20	355	s03c1_11581078	406.99	13	1263	s26c1_3179577	1796.82
																												20	356	s03c1_9956416	411.74	13	1264	s26c1_2968512	1800.48
																												20	357	s03c1_13434354	412.27	13	1265	s26c1_2659493	1800.75
																												20	358	s03c1_14129557	412.27	13	1266	s26c1_3008444	1801.94
																												20	359	s03c1_14686474	412.27	13	1267	s26c1_2950648	1802.15
																												20	360	s03c1_14826451	412.27	13	1268	s26c1_3019946	1802.75
																												20	361	s03c1_15155664	412.27	13	1269	s26c1_3402522	1804.48
																												20	362	s03c1_15297338	412.27	13	1270	s26c1_3426834	1804.48
																												20	363	s03c1_15394583	412.27	13	1271	s26c1_2953229	1805.03
																												20	364	s03c1_17842510	412.46	13	1272	s26c1_3254288	1805.10
																												20	365	s03c1_9447799	426.48	13	1273	s26c1_3010562	1805.18
																												20	366	s03c1_9912016	426.84	13	1274	s26c1_2978936	1805.85
																												20	367	s03c1_20961634	427.28	13	1275	s26c1_3010550	1805.85
																												20	368	s03c1_20535886	431.82	13	1276	s26c1_3035272	1805.85
																												20	369	s03c1_20239019	431.93	13	1277	s26c1_3035273	1805.85
																												20	370	s03c1_20883916	434.05	13	1278	s26c1_3067529	1805.85
																												20	371	s03c1_20669392	434.24	13	1279	s26c1_2756309	1807.88
																												20	372	s03c1_20868552	434.38	13	1280	s26c1_2644429	1809.32
																												20	373	s03c1_20670197	436.00	13	1281	s26c1_2935072	1809.32
																												20	374	s03c1_19912000	437.23	13	1282	s26c1_2684144	1809.32
																												20	375	s03c1_19915019	437.23	13	1283	s26c1_2971876	1811.92
																												20	376	s03c1_20119745	437.23	13	1284	s26c1_2727152	1814.52
																												20	377	s03c1_20311849	437.23	13	1285	s26c1_2726846	1815.82
																												20	378	s03c1_20305000	439.70	13	1286	s26c1_2726847	1815.82
																												20	379	s03c1_19649460	444.28	13	1287	s26c1_2756317	1815.82
																												20	380	s03c1_14673992	446.62	13	1288	s26c1_2726845	1815.86
																												20	381	s03c1_16483949	458.55	13	1289	s26c1_1567424	1818.13
																												20	382	s03c1_20961636	476.36	13	1290	s26c1_85071	1818.96
																												20	383	s03c1_10711994	478.27	13	1291	s26c1_1056996	1820.77
																												20	384	s03c1_9036839	478.27	13	1292	s26c1_2305828	1821.28
																												20	385	s03c1_9254115	478.27	13	1293	s26c1_2904256	1821.46
																												20	386	s03c1_9166201	482.01	13	1294	s26c1_479294	1822.00
																												20	387	s03c1_12823453	483.25	13	1295	s26c1_1406942	1822.78
																												20	388	s03c1_13806509	483.25	13	1296	s26c1_2354644	1826.50
																												20	389	s03c1_14658628	483.25	13	1297	s26c1_2314303	1828.73
																												20	390	s03c1_12647321	483.76	13	1298	s26c1_519122	1830.14
																												20	391	s03c1_8300096	485.24	13	1299	s26c1_659503	1830.14
																												20	392	s03c1_15904320	494.28	13	1300	s26c1_168347	1831.77
																												20	393	s03c1_17948949	499.70	13	1301	s26c1_571828	1831.77
																												20	394	s03c1_10817093	503.45	13	1302	s26c1_422751	1831.77
																												20	395	s03c1_14638922	503.45	13	1303	s26c1_74056	1831.77
																												20	396	s03c1_15524732	503.45	13	1304	s26c1_1025622	1833.05
																												20	397	s03c1_13475091	504.78	13	1305	s26c1_68989	1834.25
																												20	398	s03c1_12426058	507.63	13	1306	s26c1_694315	1834.25
																												20	399	s03c1_15665386	510.59	13	1307	s26c1_572710	1838.50
																												20	400	s03c1_15312085	511.32	13	1308	s14c1_7333947	1842.31
																												20	401	s03c1_13509121	512.57	13	1309	s26c1_2549891	1842.31
																												20	402	s03c1_15598196	512.57	13	1310	s26c1_2515492	1843.52
																												20	403	s03c1_16819250	520.14	13	1311	s14c1_7333971	1843.96
																												20	404	s03c1_14483219	530.24	13	1312	s26c1_1175583	1847.07
																												20	405	s03c1_20883917	532.77	13	1313	s26c1_2455825	1847.74
																												20	406	s03c1_20869033	532.89	13	1314	s26c1_2854119	1851.65
																												20	407	s03c1_20091896	534.63	13	1315	s26c1_2545141	1852.69
																												20	408	s03c1_12217053	536.04	13	1316	s26c1_1991496	1852.92
																												20	409	s03c1_15665384	536.67	13	1317	s26c1_1818923	1857.56
																												20	410	s03c1_22910894	545.40	13	1318	s26c1_2024707	1860.07
																												20	411	s03c1_15033377	552.83	13	1319	s26c1_2653545	1862.00
																												20	412	s03c1_15993177	553.07	13	1320	s26c1_798429	1863.76
																												20	413	s03c1_14371987	553.78	13	1321	s26c1_2571202	1871.16
																												20	414	s03c1_11666720	554.37	13	1322	s26c1_2545132	1872.95
																												20	415	s03c1_11844482	554.37	13	1323	s26c1_2286967	1875.55
																												20	416	s03c1_12539016	554.37	13	1324	s26c1_2226557	1879.46
																												20	417	s03c1_13045874	554.37	13	1325	s26c1_2305827	1881.09
																												20	418	s03c1_14860517	554.37	13	1326	s26c1_2103092	1881.79
																												20	419	s03c1_15175005	554.37	13	1327	s26c1_2127439	1881.79
																												20	420	s03c1_13457456	554.37	13	1328	s26c1_2268274	1881.79
																												20	421	s03c1_15178796	554.37	13	1329	s26c1_2305797	1882.13
																												20	422	s03c1_16526913	565.67	13	1330	s26c1_1971730	1882.45
																												20	423	s03c1_16526915	567.54	13	1331	s26c1_2229738	1890.05
																												20	424	s03c1_10256977	582.37	13	1332	s26c1_1903148	1892.11
																												20	425	s03c1_17983949	597.53	13	1333	s26c1_1047430	1897.14
																												20	426	s03c1_19185743	622.74	13	1334	s26c1_1790848	1897.14
																												20	427	s03c1_19031793	622.91	13	1335	s26c1_2225271	1897.14
																												20	428	s03c1_17029570	631.80	13	1336	s26c1_341734	1897.14
																												20	429	s03c1_19185744	639.13	13	1337	s26c1_345351	1897.14
																												20	430	s03c1_16818634	640.68	13	1338	s26c1_69529	1897.14
																												20	431	s03c1_17155898	640.68	13	1339	s26c1_69530	1897.14
																												20	432	s03c1_17181414	640.68	13	1340	s26c1_1677143	1897.14
																												20	433	s03c1_17204265	640.68	13	1341	s26c1_1674470	1903.63
																												20	434	s03c1_17659855	640.68	13	1342	s26c1_1683939	1905.06
																												20	435	s03c1_20453990	640.68	13	1343	s26c1_1759079	1907.68
																												20	436	s03c1_16862852	640.68	13	1344	s26c1_1876978	1912.92
																												20	437	s03c1_17127570	640.68	13	1345	s26c1_5747662	1938.57
																												20	438	s03c1_17014429	640.68	13	1346	s26c1_1759097	1963.64
																												20	439	s03c1_20064589	640.68	13	1347	s26c1_1567415	1968.60
																												20	440	s03c1_20729849	640.68	13	1348	s26c1_1582973	1968.60
																												20	441	s03c1_18690447	640.68	13	1349	s26c1_1320163	1971.24
																												20	442	s03c1_19835677	640.68	13	1350	s26c1_1551984	1972.52
																												20	443	s03c1_16854136	642.03	13	1351	s26c1_1175575	1978.57
																												20	444	s03c1_19582049	642.73	13	1352	s26c1_1141407	1979.17
																												20	445	s03c1_11770072	645.39	13	1353	s26c1_1240730	1983.05
																												20	446	s03c1_20886651	646.61	13	1354	s26c1_831238	1986.75
																												20	447	s03c1_13977431	649.16	13	1355	s26c1_888799	1986.75
																												20	448	s03c1_6738861	652.43	13	1356	s26c1_891530	1986.75
																												20	449	s03c1_14041517	654.64	13	1357	s26c1_904919	1988.05
																												20	450	s03c1_14923860	655.97	13	1358	s26c1_1221353	1989.29
																												20	451	s03c1_13402242	657.25	13	1359	s26c1_617216	2000.72
																												20	452	s03c1_13589270	657.25	13	1360	s26c1_1752397	2000.96
																												20	453	s03c1_14165824	657.25	13	1361	s26c1_422394	2004.87
																												20	454	s03c1_14502163	661.16	13	1362	s26c1_2103082	2005.21
																												20	455	s03c1_12003278	665.06	13	1363	s26c1_1091767	2005.39
																												20	456	s03c1_20455896	667.68	13	1364	s26c1_993702	2007.27
																												20	457	s03c1_20057314	669.04	13	1365	s26c1_1091800	2007.31
																												20	458	s03c1_20091890	669.04	13	1366	s26c1_1091804	2007.31
																												20	459	s03c1_20151538	669.04	13	1367	s26c1_341726	2007.31
																												20	460	s03c1_20119771	670.01	13	1368	s26c1_564615	2007.31
																												20	461	s03c1_20145330	671.14	13	1369	s26c1_571831	2007.31
																												20	462	s03c1_19809870	672.14	13	1370	s26c1_655591	2007.31
																												20	463	s03c1_19744841	673.25	13	1371	s26c1_666951	2007.31
																												20	464	s03c1_19843230	673.27	13	1372	s26c1_2612689	2007.62
																												20	465	s03c1_19925986	673.27	13	1373	s26c1_1616126	2007.70
																												20	466	s03c1_18842361	674.17	13	1374	s26c1_1674463	2007.86
																												20	467	s03c1_19481245	674.73	13	1375	s26c1_1996549	2012.06
																												20	468	s03c1_19796701	674.75	13	1376	s26c1_1996550	2012.06
																												20	469	s03c1_19269184	678.93	13	1377	s26c1_2644416	2013.31
																												20	470	s03c1_19107670	683.19	13	1378	s26c1_1047196	2017.05
																												20	471	s03c1_19985534	683.19	13	1379	s26c1_2225277	2017.05
																												20	472	s03c1_19853414	684.08	13	1380	s26c1_2278845	2017.05
																												20	473	s03c1_19926693	684.60	13	1381	s26c1_3118536	2025.73
																												20	474	s03c1_19667522	689.53	13	1382	s26c1_3712105	2025.73
																												20	475	s03c1_19022682	694.27	13	1383	s26c1_1013818	2026.29
																												20	476	s03c1_19511748	694.50	13	1384	s26c1_601188	2027.59
																												20	477	s03c1_19861094	694.55	13	1385	s26c1_74038	2028.16
																												20	478	s03c1_20606755	696.20	13	1386	s26c1_1426271	2028.89
																												20	479	s03c1_17697723	697.01	13	1387	s26c1_831237	2028.95
																												20	480	s03c1_18057317	697.01	13	1388	s26c1_571826	2030.93
																												20	481	s03c1_20487286	697.01	13	1389	s26c1_2186313	2031.40
																												20	482	s03c1_20282031	697.01	13	1390	s26c1_32329	2031.81
																												20	483	s03c1_20660385	697.01	13	1391	s26c1_607056	2032.16
																												20	484	s03c1_20766459	697.01	13	1392	s26c1_617241	2032.16
																												20	485	s03c1_19740723	697.30	13	1393	s26c1_887500	2032.16
																												20	486	s03c1_20175406	697.52	13	1394	s26c1_464415	2032.73
																												20	487	s03c1_20175410	698.30	13	1395	s26c1_1165502	2033.64
																												20	488	s03c1_17708668	699.83	13	1396	s26c1_1185016	2043.34
																												20	489	s03c1_17014453	699.92	13	1397	s26c1_1017099	2049.24
																												20	490	s03c1_17239629	699.92	14	1	s24c1_6900379
																												20	491	s03c1_17423048	699.92	14	2	s24c1_6055718	17.05
																												20	492	s03c1_17749713	699.92	14	3	s24c1_5753948	19.62
																												20	493	s03c1_16038248	701.33	14	4	s24c1_5805612	19.62
																												20	494	s03c1_16756219	701.33	14	5	s24c1_5910678	19.62
																												20	495	s03c1_16793609	701.33	14	6	s24c1_6020452	19.62
																												20	496	s03c1_17526266	701.33	14	7	s24c1_6053461	19.62
																												20	497	s03c1_17779888	701.33	14	8	s24c1_6322572	19.62
																												20	498	s03c1_16221373	701.33	14	9	s24c1_6055748	20.28
																												20	499	s03c1_16861482	701.33	14	10	s24c1_6004698	21.03
																												20	500	s03c1_17309555	701.33	14	11	s24c1_5706611	21.29
																												20	501	s03c1_17659883	701.33	14	12	s24c1_5457794	21.67
																												20	502	s03c1_19419464	701.33	14	13	s24c1_5457795	21.90
																												20	503	s03c1_20641400	701.33	14	14	s24c1_6287442	22.64
																												20	504	s03c1_17697722	701.33	14	15	s24c1_6738047	24.66
																												20	505	s03c1_20141450	701.33	14	16	s24c1_6753783	24.66
																												20	506	s03c1_17325757	701.33	14	17	s24c1_6722620	25.64
																												20	507	s03c1_17373894	701.33	14	18	s24c1_9968265	33.93
																												20	508	s03c1_16793596	702.59	14	19	s24c1_7378789	34.04
																												20	509	s03c1_18019571	703.83	14	20	s24c1_8805067	34.48
																												20	510	s03c1_18147553	706.24	14	21	s24c1_9030276	38.12
																												20	511	s03c1_18215067	707.96	14	22	s24c1_8632338	38.20
																												20	512	s03c1_18288639	709.06	14	23	s24c1_8941878	38.83
																												20	513	s03c1_18376888	709.06	14	24	s24c1_8004723	39.61
																												20	514	s03c1_17089030	709.55	14	25	s24c1_7732930	40.28
																												20	515	s03c1_17541477	709.55	14	26	s24c1_7735095	41.02
																												20	516	s03c1_17541490	709.55	14	27	s24c1_12805707	47.55
																												20	517	s03c1_18667522	709.79	14	28	s24c1_11933249	63.44
																												20	518	s03c1_16442263	710.20	14	29	s24c1_12862364	67.74
																												20	519	s03c1_19783188	710.79	14	30	s24c1_11536148	67.79
																												20	520	s03c1_14508814	711.54	14	31	s24c1_11689958	68.80
																												20	521	s03c1_13428995	712.09	14	32	s24c1_12832003	68.86
																												20	522	s03c1_14041521	712.09	14	33	s24c1_12832004	68.86
																												20	523	s03c1_14741471	712.09	14	34	s24c1_13060757	69.19
																												20	524	s03c1_15154558	712.09	14	35	s24c1_13212618	72.49
																												20	525	s03c1_17996288	712.80	14	36	s24c1_11536121	74.72
																												20	526	s03c1_17426052	712.95	14	37	s24c1_12862351	75.58
																												20	527	s03c1_18836116	713.40	14	38	s24c1_13144499	78.05
																												20	528	s03c1_19213991	713.40	14	39	s52c1_137855	79.29
																												20	529	s03c1_19857430	713.40	14	40	s24c1_13144508	80.52
																												20	530	s03c1_19791393	714.11	14	41	s24c1_12709803	81.76
																												20	531	s03c1_17309545	714.91	14	42	s24c1_12559308	82.42
																												20	532	s03c1_13434344	715.02	14	43	s24c1_12514544	82.73
																												20	533	s03c1_17085993	716.39	14	44	s24c1_11677104	85.68
																												20	534	s03c1_17609897	717.92	14	45	s24c1_10668360	86.87
																												20	535	s03c1_17204337	718.70	14	46	s24c1_11676899	88.07
																												20	536	s03c1_17532823	719.49	14	47	s24c1_11756037	88.07
																												20	537	s03c1_17014454	719.52	14	48	s24c1_12010379	88.07
																												20	538	s03c1_20094013	720.75	14	49	s24c1_11547919	95.13
																												20	539	s03c1_15979869	722.05	14	50	s24c1_11831689	95.13
																												20	540	s03c1_17094112	722.05	14	51	s24c1_11358515	95.62
																												20	541	s03c1_17486793	722.05	14	52	s24c1_12187566	96.36
																												20	542	s03c1_17768397	722.05	14	53	s24c1_12377788	97.77
																												20	543	s03c1_17009814	722.05	14	54	s24c1_11476697	98.21
																												20	544	s03c1_18576504	722.05	14	55	s24c1_12522443	101.92
																												20	545	s03c1_20645872	722.05	14	56	s24c1_12559309	103.00
																												20	546	s03c1_19841659	723.31	14	57	s24c1_11879766	105.28
																												20	547	s03c1_20241587	724.66	14	58	s24c1_12377791	105.28
																												20	548	s03c1_20713263	725.91	14	59	s24c1_11573740	105.37
																												20	549	s03c1_20154124	727.26	14	60	s24c1_11928217	105.44
																												20	550	s03c1_13989684	727.69	14	61	s24c1_11730584	105.51
																												20	551	s03c1_20455930	728.56	14	62	s24c1_12923743	105.51
																												20	552	s03c1_18760367	730.01	14	63	s64c1_38495	105.51
																												20	553	s03c1_16879083	731.17	14	64	s24c1_12763076	106.25
																												20	554	s03c1_17091740	732.47	14	65	s24c1_13238774	106.74
																												20	555	s03c1_17024587	733.79	14	66	s24c1_12763086	107.30
																												20	556	s03c1_16567009	737.06	14	67	s24c1_12709786	108.41
																												20	557	s03c1_16199790	739.36	14	68	s24c1_13136179	109.28
																												20	558	s03c1_16540831	742.18	14	69	s24c1_13197190	109.28
																												20	559	s03c1_16478294	746.16	14	70	s24c1_12715932	109.32
																												20	560	s03c1_15502408	746.41	14	71	s24c1_12708269	110.99
																												20	561	s03c1_15704839	746.41	14	72	s24c1_12692477	116.90
																												20	562	s03c1_12397915	747.15	14	73	s24c1_12835162	116.90
																												20	563	s03c1_14612194	747.83	14	74	s24c1_12877160	116.90
																												20	564	s03c1_14668846	747.83	14	75	s52c1_159438	116.90
																												20	565	s03c1_14903950	747.83	14	76	s64c1_93617	116.90
																												20	566	s03c1_14508816	750.65	14	77	s24c1_12811701	116.90
																												20	567	s03c1_14508815	753.45	14	78	s24c1_11730571	117.44
																												20	568	s03c1_14615017	753.47	14	79	s64c1_57087	117.75
																												20	569	s03c1_14686969	753.47	14	80	s24c1_12687335	118.14
																												20	570	s03c1_14979347	753.47	14	81	s24c1_12950928	118.79
																												20	571	s03c1_14695764	753.47	14	82	s24c1_12832008	120.64
																												20	572	s03c1_12086529	754.35	14	83	s64c1_57088	120.82
																												20	573	s03c1_13820236	754.88	14	84	s24c1_13060684	121.85
																												20	574	s03c1_13880902	754.88	14	85	s24c1_13076381	124.72
																												20	575	s03c1_14239351	754.88	14	86	s52c1_107794	124.72
																												20	576	s03c1_14295696	754.88	14	87	s24c1_12947276	125.92
																												20	577	s03c1_14420362	754.88	14	88	s64c1_119658	126.00
																												20	578	s03c1_14351491	758.95	14	89	s24c1_11361723	126.56
																												20	579	s03c1_13861287	763.18	14	90	s24c1_13194064	126.57
																												20	580	s03c1_13980145	763.83	14	91	s24c1_13194066	127.15
																												20	581	s03c1_14252244	764.49	14	92	s52c1_112840	127.22
																												20	582	s03c1_11798548	764.71	14	93	s52c1_112841	127.22
																												20	583	s03c1_21227521	764.71	14	94	s24c1_11279053	128.24
																												20	584	s03c1_14252224	764.72	14	95	s24c1_12893106	128.48
																												20	585	s03c1_14284334	764.72	14	96	s24c1_12893112	129.79
																												20	586	s03c1_12099963	765.39	14	97	s52c1_210701	133.12
																												20	587	s03c1_12060843	766.13	14	98	s24c1_12811184	134.78
																												20	588	s03c1_12201451	766.13	14	99	s24c1_12905547	139.18
																												20	589	s03c1_12291773	766.13	14	100	s24c1_12310611	147.96
																												20	590	s03c1_12389786	766.13	14	101	s24c1_12197860	153.22
																												20	591	s03c1_12938600	766.13	14	102	s24c1_12464524	153.22
																												20	592	s03c1_13232231	766.13	14	103	s24c1_12506245	153.22
																												20	593	s03c1_13456300	766.13	14	104	s24c1_12558826	153.22
																												20	594	s03c1_12501041	766.13	14	105	s24c1_12030465	154.52
																												20	595	s03c1_12905296	766.13	14	106	s24c1_11547915	156.47
																												20	596	s03c1_13414150	766.13	14	107	s24c1_11344802	157.68
																												20	597	s03c1_13434369	766.13	14	108	s24c1_11508294	158.54
																												20	598	s03c1_13082419	766.39	14	109	s24c1_12514563	158.98
																												20	599	s03c1_10198715	768.04	14	110	s24c1_12701272	158.98
																												20	600	s03c1_11261382	768.08	14	111	s24c1_12709783	158.98
																												20	601	s03c1_10361418	768.41	14	112	s24c1_13197194	161.17
																												20	602	s03c1_14752278	769.70	14	113	s24c1_13197192	161.18
																												20	603	s03c1_11886074	770.21	14	114	s64c1_194614	161.18
																												20	604	s03c1_10272261	770.81	14	115	s24c1_11556711	162.59
																												20	605	s03c1_10272262	771.17	14	116	s24c1_11556713	162.59
																												20	606	s03c1_11261383	771.38	14	117	s24c1_11556873	162.59
																												20	607	s03c1_11261384	771.99	14	118	s24c1_12376910	162.59
																												20	608	s03c1_10040488	772.79	14	119	s24c1_11849854	162.59
																												20	609	s03c1_11552046	772.79	14	120	s24c1_12004081	162.59
																												20	610	s03c1_20961625	774.53	14	121	s24c1_12139444	162.59
																												20	611	s03c1_10027203	775.18	14	122	s24c1_12530340	162.59
																												20	612	s03c1_11562674	775.91	14	123	s24c1_12763084	162.59
																												20	613	s03c1_10265700	776.31	14	124	s24c1_12884646	162.59
																												20	614	s03c1_9095876	776.49	14	125	s24c1_13130246	162.59
																												20	615	s03c1_10030358	778.67	14	126	s24c1_12893108	162.59
																												20	616	s03c1_11414343	779.35	14	127	s24c1_11530757	163.89
																												20	617	s03c1_10582674	780.08	14	128	s24c1_11622221	165.19
																												20	618	s03c1_11828403	780.08	14	129	s24c1_11730598	165.19
																												20	619	s03c1_11808867	780.12	14	130	s24c1_11813775	169.33
																												20	620	s03c1_11800209	780.22	14	131	s24c1_11146028	171.83
																												20	621	s03c1_10249554	780.28	14	132	s24c1_11181467	172.03
																												20	622	s03c1_11919432	786.49	14	133	s24c1_11279052	172.26
																												20	623	s03c1_11174530	789.78	14	134	s24c1_13197188	172.50
																												20	624	s03c1_10346809	791.79	14	135	s24c1_11442606	173.30
																												20	625	s03c1_10395994	791.79	14	136	s24c1_11146955	174.08
																												20	626	s03c1_10764948	791.79	14	137	s24c1_11198489	175.01
																												20	627	s03c1_11862616	791.79	14	138	s24c1_11498467	175.31
																												20	628	s03c1_11174528	791.79	14	139	s24c1_13196622	175.72
																												20	629	s03c1_11416783	791.79	14	140	s24c1_11146017	176.06
																												20	630	s03c1_11477154	791.79	14	141	s24c1_11181455	177.60
																												20	631	s03c1_11808868	791.79	14	142	s24c1_12131865	184.60
																												20	632	s03c1_9860470	791.79	14	143	s24c1_11181456	187.98
																												20	633	s03c1_10434249	794.68	14	144	s24c1_11023291	188.30
																												20	634	s03c1_10582708	797.43	14	145	s24c1_10415548	190.84
																												20	635	s03c1_11518994	798.71	14	146	s24c1_10851268	191.91
																												20	636	s03c1_8944860	800.25	14	147	s24c1_10851270	191.91
																												20	637	s03c1_9287767	800.25	14	148	s24c1_10851271	191.91
																												20	638	s03c1_9442070	800.25	14	149	s24c1_10851254	194.59
																												20	639	s03c1_9526645	800.25	14	150	s24c1_10874573	194.99
																												20	640	s03c1_9611031	800.25	14	151	s24c1_10773497	197.59
																												20	641	s03c1_9088511	801.66	14	152	s24c1_11153439	197.75
																												20	642	s03c1_9088519	801.66	14	153	s24c1_11153449	197.75
																												20	643	s03c1_9240533	801.66	14	154	s24c1_10557099	198.89
																												20	644	s03c1_9319340	801.66	14	155	s24c1_10526312	201.04
																												20	645	s03c1_8300579	802.15	14	156	s24c1_10730771	201.08
																												20	646	s03c1_9552612	803.18	14	157	s24c1_10437275	207.44
																												20	647	s03c1_8747760	804.01	14	158	s24c1_10836645	214.00
																												20	648	s03c1_7831787	811.91	14	159	s24c1_10668333	216.60
																												20	649	s03c1_8440253	817.84	14	160	s24c1_10740179	216.60
																												20	650	s03c1_8809038	824.75	14	161	s24c1_10674486	218.16
																												20	651	s03c1_14695068	826.72	14	162	s24c1_10534592	218.47
																												20	652	s03c1_9263649	829.09	14	163	s24c1_7384830	218.94
																												20	653	s03c1_9577153	829.09	14	164	s24c1_10429101	219.77
																												20	654	s03c1_12060841	831.01	14	165	s24c1_10136855	222.34
																												20	655	s03c1_21140575	831.53	14	166	s24c1_10611617	222.47
																												20	656	s03c1_8809041	832.12	14	167	s24c1_7594528	222.61
																												20	657	s03c1_9790265	832.72	14	168	s24c1_7836570	222.61
																												20	658	s03c1_8091990	840.17	14	169	s24c1_8063798	222.61
																												20	659	s03c1_8101810	840.17	14	170	s24c1_8244988	222.61
																												20	660	s03c1_8124255	840.17	14	171	s24c1_10005854	222.95
																												20	661	s03c1_8679927	840.17	14	172	s24c1_10005879	222.95
																												20	662	s03c1_8409913	840.17	14	173	s24c1_10065403	222.95
																												20	663	s03c1_8596694	840.17	14	174	s24c1_10066568	222.95
																												20	664	s03c1_8265964	840.17	14	175	s24c1_10346096	222.95
																												20	665	s03c1_8528865	840.17	14	176	s24c1_10136861	222.95
																												20	666	s03c1_8676133	841.58	14	177	s24c1_10258206	223.77
																												20	667	s03c1_8823060	841.58	14	178	s24c1_10415554	228.60
																												20	668	s03c1_8933438	841.58	14	179	s24c1_10173527	228.81
																												20	669	s03c1_10867100	843.15	14	180	s24c1_10160641	229.35
																												20	670	s03c1_8152095	845.11	14	181	s24c1_10262731	229.80
																												20	671	s03c1_8300594	846.92	14	182	s24c1_10326062	229.80
																												20	672	s03c1_7786246	848.66	14	183	s24c1_10431317	229.80
																												20	673	s03c1_7450442	850.00	14	184	s24c1_10335872	232.43
																												20	674	s03c1_8837145	850.92	14	185	s24c1_10136857	232.89
																												20	675	s03c1_7615677	851.45	14	186	s14c1_19372274	234.46
																												20	676	s03c1_7723297	851.45	14	187	s14c1_19372285	234.46
																												20	677	s03c1_7670170	851.47	14	188	s24c1_10431156	235.01
																												20	678	s03c1_7753337	852.63	14	189	s24c1_10273260	236.30
																												20	679	s03c1_7670173	853.28	14	190	s24c1_8581957	236.58
																												20	680	s03c1_7480621	855.76	14	191	s24c1_10081693	236.95
																												20	681	s03c1_7480622	855.76	14	192	s24c1_10162326	236.95
																												20	682	s03c1_7480624	855.76	14	193	s24c1_8649586	237.55
																												20	683	s03c1_5240751	856.02	14	194	s24c1_8648816	238.11
																												20	684	s03c1_7479820	856.72	14	195	s24c1_10330085	238.30
																												20	685	s03c1_8716983	856.72	14	196	s24c1_8822326	243.21
																												20	686	s03c1_7901858	857.20	14	197	s24c1_8607740	247.20
																												20	687	s03c1_7670171	857.95	14	198	s24c1_8794418	250.59
																												20	688	s03c1_6180908	860.23	14	199	s24c1_9293404	252.00
																												20	689	s03c1_6432550	862.33	14	200	s24c1_9484820	252.00
																												20	690	s03c1_6833891	864.49	14	201	s24c1_9534720	252.00
																												20	691	s03c1_6088158	866.42	14	202	s24c1_9556552	252.00
																												20	692	s03c1_5744447	868.33	14	203	s24c1_9998760	252.00
																												20	693	s03c1_7766584	869.03	14	204	s24c1_9593296	252.00
																												20	694	s03c1_7873906	869.09	14	205	s24c1_10259805	252.26
																												20	695	s03c1_7193407	871.53	14	206	s24c1_9713868	253.28
																												20	696	s03c1_7205170	872.78	14	207	s24c1_9710724	253.90
																												20	697	s03c1_5925811	873.09	14	208	s24c1_10086236	254.69
																												20	698	s03c1_6261549	875.90	14	209	s24c1_9952524	254.69
																												20	699	s03c1_7141728	876.50	14	210	s24c1_9485501	254.69
																												20	700	s03c1_6283443	878.07	14	211	s24c1_9842821	254.69
																												20	701	s03c1_19325280	881.49	14	212	s24c1_9842840	254.69
																												20	702	s03c1_19604697	883.53	14	213	s24c1_9952926	254.69
																												20	703	s03c1_7115806	885.15	14	214	s24c1_9933844	254.69
																												20	704	s03c1_7128365	885.15	14	215	s24c1_10071951	255.11
																												20	705	s03c1_6829729	885.88	14	216	s24c1_9781408	268.09
																												20	706	s03c1_6277233	886.56	14	217	s24c1_9853123	268.09
																												20	707	s03c1_6242020	889.38	14	218	s24c1_9520371	268.50
																												20	708	s03c1_6772558	889.89	14	219	s24c1_9733454	268.53
																												20	709	s03c1_6007707	890.23	14	220	s24c1_9504930	270.32
																												20	710	s03c1_6922552	890.23	14	221	s24c1_9544661	271.62
																												20	711	s03c1_7144316	890.23	14	222	s24c1_9523187	272.27
																												20	712	s03c1_6811474	890.23	14	223	s24c1_9532360	272.91
																												20	713	s03c1_6635485	890.80	14	224	s24c1_8607745	274.19
																												20	714	s03c1_6242013	891.01	14	225	s24c1_10071986	275.02
																												20	715	s03c1_7247549	895.07	14	226	s24c1_9826237	275.89
																												20	716	s03c1_6773963	896.26	14	227	s24c1_9309142	277.09
																												20	717	s03c1_6475485	897.49	14	228	s24c1_9309149	277.10
																												20	718	s03c1_7090022	898.52	14	229	s24c1_9631180	278.33
																												20	719	s03c1_7011551	899.53	14	230	s24c1_9742893	278.41
																												20	720	s03c1_6772556	900.31	14	231	s24c1_9705237	279.67
																												20	721	s03c1_6283029	900.83	14	232	s24c1_9648568	279.79
																												20	722	s03c1_7230062	900.83	14	233	s24c1_9265569	281.20
																												20	723	s03c1_7219953	902.76	14	234	s24c1_9534608	281.90
																												20	724	s03c1_6317556	902.88	14	235	s24c1_9201948	282.68
																												20	725	s03c1_6388770	902.88	14	236	s24c1_9227603	282.68
																												20	726	s03c1_6542203	902.88	14	237	s24c1_9552664	283.96
																												20	727	s03c1_6565117	902.88	14	238	s24c1_9593295	286.26
																												20	728	s03c1_6829733	902.88	14	239	s24c1_9957212	286.91
																												20	729	s03c1_6924475	902.88	14	240	s24c1_9593297	286.94
																												20	730	s03c1_7207235	902.88	14	241	s24c1_9523209	288.18
																												20	731	s03c1_7295739	902.88	14	242	s24c1_10048585	289.41
																												20	732	s03c1_6640553	902.88	14	243	s24c1_10048610	289.41
																												20	733	s03c1_6640562	903.16	14	244	s24c1_9091491	289.41
																												20	734	s03c1_5936278	903.68	14	245	s24c1_9154810	289.41
																												20	735	s03c1_7317686	904.33	14	246	s24c1_9079142	290.73
																												20	736	s03c1_6867140	904.98	14	247	s24c1_9133347	293.32
																												20	737	s03c1_20983879	906.58	14	248	s24c1_8547221	293.95
																												20	738	s03c1_5744446	908.33	14	249	s24c1_9703895	294.62
																												20	739	s03c1_5614733	912.05	14	250	s24c1_9993335	294.62
																												20	740	s03c1_6518504	915.46	14	251	s24c1_9203128	294.80
																												20	741	s03c1_7814841	922.59	14	252	s24c1_9203125	294.86
																												20	742	s03c1_6568292	923.44	14	253	s24c1_9203126	294.86
																												20	743	s03c1_7128341	923.49	14	254	s24c1_9523215	298.09
																												20	744	s03c1_6248818	924.64	14	255	s24c1_9449999	299.09
																												20	745	s03c1_5614759	928.24	14	256	s24c1_9189307	299.40
																												20	746	s03c1_201965	946.49	14	257	s24c1_9329012	300.88
																												20	747	s03c1_6860173	949.39	14	258	s24c1_9051232	301.91
																												20	748	s03c1_6772552	952.10	14	259	s24c1_9112329	301.91
																												20	749	s03c1_6176642	958.79	14	260	s24c1_8685811	304.13
																												20	750	s03c1_6441724	959.39	14	261	s24c1_8767405	304.13
																												20	751	s03c1_8124263	961.72	14	262	s24c1_8787202	304.13
																												20	752	s03c1_5240768	962.68	14	263	s24c1_8787209	304.13
																												20	753	s03c1_5820100	966.47	14	264	s24c1_8840624	304.13
																												20	754	s03c1_5788551	967.88	14	265	s24c1_8865650	305.43
																												20	755	s03c1_6007731	967.88	14	266	s24c1_8431167	306.67
																												20	756	s03c1_7142315	974.34	14	267	s24c1_9059707	311.20
																												20	757	s03c1_5780533	980.35	14	268	s24c1_9059712	311.20
																												20	758	s03c1_5322967	980.63	14	269	s24c1_9059705	311.31
																												20	759	s03c1_5322987	980.99	14	270	s24c1_8607744	314.38
																												20	760	s03c1_5614004	982.40	14	271	s24c1_9001718	317.24
																												20	761	s03c1_6184095	982.62	14	272	s24c1_8839071	318.68
																												20	762	s03c1_6499314	988.10	14	273	s24c1_8938269	318.68
																												20	763	s03c1_5642426	1004.28	14	274	s24c1_9051254	318.68
																												20	764	s03c1_5531072	1006.90	14	275	s24c1_9010104	318.68
																												20	765	s03c1_5042180	1016.61	14	276	s24c1_10262609	319.35
																												20	766	s03c1_5042187	1016.78	14	277	s24c1_9735428	319.98
																												20	767	s03c1_5284768	1019.25	14	278	s24c1_9133323	322.60
																												20	768	s03c1_5476590	1019.25	14	279	s24c1_8395915	323.24
																												20	769	s03c1_5288633	1021.72	14	280	s24c1_8646372	325.03
																												20	770	s03c1_5531349	1021.72	14	281	s24c1_7884234	325.49
																												20	771	s03c1_5531350	1021.72	14	282	s24c1_8428283	325.49
																												20	772	s03c1_5685170	1021.78	14	283	s24c1_8581948	325.49
																												20	773	s03c1_5235621	1022.28	14	284	s24c1_7417205	325.90
																												20	774	s03c1_5235599	1022.29	14	285	s24c1_8646383	326.24
																												20	775	s03c1_4848112	1025.71	14	286	s24c1_3668446	331.84
																												20	776	s03c1_5118275	1029.19	14	287	s24c1_8698909	332.24
																												20	777	s03c1_4355858	1029.83	14	288	s24c1_7995440	335.08
																												20	778	s03c1_4846346	1029.98	14	289	s24c1_2305348	336.57
																												20	779	s03c1_4444407	1033.43	14	290	s24c1_2481681	336.57
																												20	780	s03c1_4910410	1034.84	14	291	s24c1_2873872	336.57
																												20	781	s03c1_4434726	1034.88	14	292	s24c1_3333263	336.57
																												20	782	s03c1_4740296	1037.26	14	293	s24c1_3449392	336.57
																												20	783	s03c1_4361452	1038.16	14	294	s24c1_3697357	336.57
																												20	784	s03c1_4790149	1038.16	14	295	s24c1_2553640	336.57
																												20	785	s03c1_4906997	1038.16	14	296	s24c1_2794468	336.57
																												20	786	s03c1_4428368	1038.61	14	297	s24c1_3424563	336.57
																												20	787	s03c1_4780502	1039.39	14	298	s24c1_2481708	336.69
																												20	788	s03c1_5391145	1049.28	14	299	s24c1_4497306	338.98
																												20	789	s03c1_4826599	1052.45	14	300	s24c1_5687346	339.18
																												20	790	s03c1_4173151	1053.75	14	301	s24c1_5857544	339.18
																												20	791	s03c1_4336864	1053.75	14	302	s24c1_5910663	343.01
																												20	792	s03c1_5030831	1055.62	14	303	s24c1_7790271	347.24
																												20	793	s03c1_6088153	1065.24	14	304	s24c1_8186774	350.41
																												20	794	s03c1_5700643	1066.56	14	305	s24c1_8368500	350.41
																												20	795	s03c1_22262615	1071.27	14	306	s24c1_7720065	353.39
																												20	796	s03c1_8375588	1074.98	14	307	s24c1_8759080	353.41
																												20	797	s03c1_6543253	1076.64	14	308	s24c1_8037412	353.47
																												20	798	s03c1_5858139	1080.58	14	309	s24c1_8238077	357.04
																												20	799	s03c1_5744444	1085.85	14	310	s24c1_7919038	359.52
																												20	800	s03c1_8368091	1087.39	14	311	s24c1_7107392	363.20
																												20	801	s03c1_7153214	1090.51	14	312	s24c1_7883824	369.07
																												20	802	s03c1_6640234	1091.08	14	313	s24c1_4361523	387.54
																												20	803	s03c1_6738837	1092.34	14	314	s24c1_7656695	405.79
																												20	804	s03c1_5232949	1093.71	14	315	s24c1_7594519	407.02
																												20	805	s03c1_4848092	1107.24	14	316	s24c1_8254786	407.72
																												20	806	s03c1_3783013	1119.86	14	317	s24c1_8257439	409.57
																												20	807	s03c1_8315634	1120.69	14	318	s24c1_7402910	411.64
																												20	808	s03c1_5531336	1124.45	14	319	s24c1_8631213	411.64
																												20	809	s03c1_5092741	1125.80	14	320	s24c1_8638097	411.64
																												20	810	s03c1_5092739	1127.16	14	321	s24c1_8152289	412.55
																												20	811	s03c1_4868165	1129.03	14	322	s24c1_7217368	412.92
																												20	812	s03c1_4348733	1129.05	14	323	s24c1_6907322	413.53
																												20	813	s03c1_3796676	1131.18	14	324	s24c1_8186767	414.45
																												20	814	s03c1_4353562	1131.18	14	325	s24c1_4415645	414.72
																												20	815	s03c1_4490732	1131.18	14	326	s24c1_6722662	415.18
																												20	816	s03c1_4092517	1132.45	14	327	s24c1_7459620	415.18
																												20	817	s03c1_4159708	1132.45	14	328	s24c1_6534341	415.98
																												20	818	s03c1_3947339	1133.78	14	329	s24c1_4310060	418.83
																												20	819	s03c1_4942780	1133.88	14	330	s24c1_9943789	421.91
																												20	820	s03c1_4044387	1134.75	14	331	s24c1_5479997	422.08
																												20	821	s03c1_3897344	1136.16	14	332	s24c1_7884218	425.98
																												20	822	s03c1_3796677	1137.58	14	333	s24c1_7384831	428.02
																												20	823	s03c1_3974267	1138.99	14	334	s24c1_9323264	429.56
																												20	824	s03c1_3880859	1140.27	14	335	s24c1_9323265	429.56
																												20	825	s03c1_3883600	1140.27	14	336	s24c1_9323266	429.56
																												20	826	s03c1_3905229	1140.27	14	337	s24c1_9411276	430.34
																												20	827	s03c1_4934253	1141.71	14	338	s24c1_8701973	430.97
																												20	828	s03c1_3603082	1143.82	14	339	s24c1_8937410	431.50
																												20	829	s03c1_3603562	1143.82	14	340	s24c1_9088171	432.55
																												20	830	s03c1_3619509	1144.13	14	341	s24c1_7293199	434.17
																												20	831	s03c1_3783019	1144.13	14	342	s24c1_7047921	435.99
																												20	832	s03c1_3850701	1144.13	14	343	s24c1_7349978	437.71
																												20	833	s03c1_3456669	1144.55	14	344	s24c1_6908775	439.45
																												20	834	s03c1_3568773	1144.55	14	345	s24c1_7901615	439.57
																												20	835	s03c1_3627713	1144.55	14	346	s24c1_7105855	442.18
																												20	836	s03c1_3606340	1145.22	14	347	s24c1_6898037	443.32
																												20	837	s03c1_3550045	1147.82	14	348	s24c1_6976896	443.32
																												20	838	s03c1_3523818	1149.70	14	349	s24c1_7019870	443.32
																												20	839	s03c1_3568750	1149.70	14	350	s24c1_7152369	443.32
																												20	840	s03c1_3270598	1153.45	14	351	s24c1_7152370	443.32
																												20	841	s03c1_3212575	1153.50	14	352	s24c1_7755002	443.32
																												20	842	s03c1_3098745	1157.23	14	353	s24c1_8028118	443.32
																												20	843	s03c1_2971775	1159.11	14	354	s24c1_8368503	444.08
																												20	844	s03c1_3212600	1159.72	14	355	s24c1_7227512	444.88
																												20	845	s03c1_3270596	1160.53	14	356	s24c1_8290382	445.56
																												20	846	s03c1_3287445	1160.53	14	357	s24c1_7135670	449.54
																												20	847	s03c1_3364400	1160.53	14	358	s24c1_7101626	449.89
																												20	848	s03c1_3615999	1161.94	14	359	s24c1_6946690	450.95
																												20	849	s03c1_3368643	1167.98	14	360	s24c1_7004734	452.63
																												20	850	s03c1_3381530	1172.82	14	361	s24c1_6855970	453.09
																												20	851	s03c1_1452665	1173.62	14	362	s24c1_6995133	453.09
																												20	852	s03c1_4966224	1174.36	14	363	s24c1_7105851	453.83
																												20	853	s03c1_4966221	1174.37	14	364	s24c1_6575021	459.64
																												20	854	s03c1_1618126	1176.49	14	365	s24c1_6447519	459.66
																												20	855	s03c1_2978767	1177.03	14	366	s24c1_9048221	459.97
																												20	856	s03c1_2978796	1177.03	14	367	s24c1_9048227	459.97
																												20	857	s03c1_1618125	1178.46	14	368	s24c1_7754505	461.29
																												20	858	s03c1_2873221	1179.57	14	369	s24c1_6422902	462.34
																												20	859	s03c1_2718516	1181.52	14	370	s24c1_8043551	462.65
																												20	860	s03c1_3247822	1182.19	14	371	s24c1_7875779	462.77
																												20	861	s03c1_3292933	1182.19	14	372	s24c1_8460749	465.36
																												20	862	s03c1_2445413	1188.26	14	373	s24c1_7856259	467.18
																												20	863	s03c1_2661762	1189.26	14	374	s24c1_7875778	467.18
																												20	864	s03c1_1648315	1190.84	14	375	s24c1_7914941	467.18
																												20	865	s03c1_1941691	1192.45	14	376	s24c1_7356264	469.11
																												20	866	s03c1_1941708	1194.15	14	377	s24c1_7830079	471.59
																												20	867	s03c1_2230290	1195.49	14	378	s24c1_7754506	475.90
																												20	868	s03c1_2126480	1195.59	14	379	s24c1_6907942	477.26
																												20	869	s03c1_2507238	1195.59	14	380	s24c1_6968259	477.26
																												20	870	s03c1_2763236	1199.49	14	381	s24c1_8156222	481.51
																												20	871	s03c1_2209976	1203.28	14	382	s24c1_8156225	481.51
																												20	872	s03c1_2419214	1203.42	14	383	s24c1_8513570	482.15
																												20	873	s03c1_1464422	1208.63	14	384	s24c1_7589577	482.77
																												20	874	s03c1_1376063	1209.93	14	385	s24c1_7105842	484.02
																												20	875	s03c1_1003486	1211.23	14	386	s24c1_8527781	485.27
																												20	876	s03c1_1377565	1211.23	14	387	s24c1_6636913	487.31
																												20	877	s03c1_1644362	1220.57	14	388	s24c1_9082075	488.46
																												20	878	s03c1_1612710	1228.50	14	389	s24c1_6872350	489.07
																												20	879	s03c1_1377566	1234.16	14	390	s24c1_7054639	490.41
																												20	880	s03c1_1377567	1234.16	14	391	s24c1_6588500	491.59
																												20	881	s03c1_2682692	1236.19	14	392	s24c1_6722703	492.89
																												20	882	s03c1_1474291	1238.05	14	393	s24c1_6905515	492.89
																												20	883	s03c1_1100712	1238.18	14	394	s24c1_6686147	494.80
																												20	884	s03c1_2225251	1240.44	14	395	s24c1_6525571	497.42
																												20	885	s03c1_2225248	1240.52	14	396	s07c1_9333406	498.70
																												20	886	s03c1_862723	1240.57	14	397	s07c1_9333408	498.70
																												20	887	s03c1_1350589	1241.99	14	398	s07c1_9333410	498.70
																												20	888	s03c1_926225	1241.99	14	399	s24c1_4877167	499.56
																												20	889	s03c1_2058989	1242.26	14	400	s24c1_5655253	504.18
																												20	890	s03c1_148485	1243.44	14	401	s24c1_4389110	508.11
																												20	891	s03c1_610054	1243.44	14	402	s24c1_2279843	509.91
																												20	892	s03c1_928364	1243.44	14	403	s24c1_6844265	512.55
																												20	893	s03c1_2047472	1244.69	14	404	s24c1_6865971	512.55
																												20	894	s03c1_1013972	1244.82	14	405	s24c1_6594903	514.34
																												20	895	s03c1_97976	1247.10	14	406	s24c1_6325443	525.21
																												20	896	s03c1_217673	1249.38	14	407	s24c1_6391907	525.21
																												20	897	s03c1_1610272	1251.44	14	408	s24c1_6425346	525.21
																												20	898	s03c1_85354	1252.25	14	409	s24c1_6469360	525.21
																												20	899	s03c1_152312	1252.28	14	410	s24c1_4727267	526.77
																												20	900	s03c1_124827	1252.69	14	411	s24c1_6818141	533.04
																												20	901	s03c1_877086	1252.69	14	412	s24c1_3669407	537.22
																												20	902	s03c1_301410	1253.08	14	413	s24c1_4136935	538.38
																												20	903	s03c1_256210	1253.62	14	414	s24c1_6975802	539.01
																												20	904	s03c1_256212	1253.62	14	415	s24c1_8266093	540.76
																												20	905	s03c1_528598	1255.10	14	416	s24c1_9216420	546.85
																												20	906	s03c1_509370	1256.13	14	417	s24c1_9112337	547.02
																												20	907	s03c1_509355	1256.17	14	418	s24c1_9112330	547.09
																												20	908	s03c1_510602	1256.23	14	419	s24c1_9088174	548.39
																												20	909	s03c1_734291	1256.23	14	420	s24c1_9192044	549.75
																												20	910	s03c1_509369	1256.33	14	421	s24c1_7714223	551.07
																												20	911	s03c1_928497	1258.83	14	422	s24c1_8456889	552.38
																												20	912	s03c1_2258412	1264.57	14	423	s24c1_8527787	552.38
																												20	913	s03c1_1051059	1264.85	14	424	s24c1_7656727	552.39
																												20	914	s03c1_1051043	1264.93	14	425	s24c1_7417203	552.40
																												20	915	s03c1_797395	1266.23	14	426	s24c1_6926021	552.94
																												20	916	s03c1_897576	1267.46	14	427	s24c1_9411271	553.42
																												20	917	s03c1_409367	1268.62	14	428	s24c1_4820192	554.16
																												20	918	s03c1_430028	1270.06	14	429	s24c1_5834335	554.32
																												20	919	s03c1_256206	1271.29	14	430	s24c1_8471536	554.67
																												20	920	s03c1_359961	1271.36	14	431	s24c1_7540144	555.50
																												20	921	s03c1_359960	1271.40	14	432	s24c1_6692850	563.43
																												20	922	s03c1_1100711	1272.77	14	433	s24c1_5791210	568.31
																												20	923	s03c1_928246	1273.76	14	434	s24c1_6358012	568.31
																												20	924	s03c1_2889493	1280.53	14	435	s24c1_4543002	573.88
																												20	925	s03c1_153921	1287.12	14	436	s21c1_9951215	586.42
																												20	926	s03c1_2318296	1292.59	14	437	s21c1_10342633	588.89
																												21	1	s06c1_8433176		14	438	s21c1_10540176	588.89
																												21	2	s06c1_8969516	7.69	14	439	s21c1_10656382	588.89
																												21	3	s06c1_7054214	8.78	14	440	s21c1_10724441	588.89
																												21	4	s06c1_6046392	12.37	14	441	s21c1_11017840	588.89
																												21	5	s06c1_6184725	12.37	14	442	s21c1_9219160	588.89
																												21	6	s06c1_6184727	12.37	14	443	s21c1_9356536	588.89
																												21	7	s06c1_6487888	12.37	14	444	s21c1_9990601	588.89
																												21	8	s06c1_6214967	12.92	14	445	s21c1_10768835	588.89
																												21	9	s06c1_772897	26.76	14	446	s21c1_10961947	588.89
																												21	10	s06c1_772902	26.76	14	447	s21c1_11032955	588.89
																												21	11	s06c1_5146197	27.25	14	448	s21c1_9455192	588.89
																												21	12	s06c1_802457	29.36	14	449	s21c1_9563087	589.62
																												21	13	s06c1_1490288	31.72	14	450	s24c1_2175319	593.97
																												21	14	s06c1_1038698	31.84	14	451	s24c1_3779817	597.08
																												21	15	s06c1_1003295	31.96	14	452	s24c1_4526620	599.72
																												21	16	s06c1_1035783	31.96	14	453	s24c1_4695893	600.47
																												21	17	s06c1_1035800	31.96	14	454	s24c1_4232248	601.02
																												21	18	s06c1_1124404	31.96	14	455	s24c1_4365966	601.02
																												21	19	s06c1_697945	31.96	14	456	s24c1_7459617	601.02
																												21	20	s06c1_1035779	31.96	14	457	s24c1_7527914	601.02
																												21	21	s06c1_1128520	33.08	14	458	s24c1_5438701	601.02
																												21	22	s06c1_1243059	33.20	14	459	s24c1_5522446	601.02
																												21	23	s06c1_1475191	34.50	14	460	s24c1_5834341	601.57
																												21	24	s06c1_1450171	35.34	14	461	s24c1_5066329	602.32
																												21	25	s06c1_1468309	35.81	14	462	s24c1_5535826	603.00
																												21	26	s06c1_4721948	35.91	14	463	s24c1_4337224	603.35
																												21	27	s06c1_4721949	35.91	14	464	s24c1_4777407	603.35
																												21	28	s06c1_1243061	36.39	14	465	s24c1_5342905	603.35
																												21	29	s06c1_1643289	37.10	14	466	s24c1_5655263	603.35
																												21	30	s06c1_1702572	37.10	14	467	s24c1_5791197	603.35
																												21	31	s06c1_1739627	37.74	14	468	s24c1_6146238	603.35
																												21	32	s06c1_1659300	38.39	14	469	s24c1_6422895	603.35
																												21	33	s06c1_1735733	38.51	14	470	s24c1_4520043	603.35
																												21	34	s06c1_1977139	40.00	14	471	s24c1_5657218	603.35
																												21	35	s06c1_1501521	40.40	14	472	s24c1_6550930	603.35
																												21	36	s06c1_1981403	41.36	14	473	s24c1_4164190	604.24
																												21	37	s06c1_4659273	41.39	14	474	s24c1_4164189	604.26
																												21	38	s06c1_1052611	41.48	14	475	s24c1_3863276	604.66
																												21	39	s06c1_2093263	43.96	14	476	s24c1_4109941	604.66
																												21	40	s06c1_2000937	45.12	14	477	s24c1_4112390	604.66
																												21	41	s06c1_2093279	46.42	14	478	s24c1_3863305	604.66
																												21	42	s06c1_2299869	47.72	14	479	s24c1_3863306	604.66
																												21	43	s06c1_2268229	49.02	14	480	s24c1_5859801	605.45
																												21	44	s06c1_2268230	49.02	14	481	s24c1_4399045	606.79
																												21	45	s06c1_2214753	51.65	14	482	s24c1_4806398	606.79
																												21	46	s06c1_6141529	54.34	14	483	s24c1_4173332	606.84
																												21	47	s06c1_6184728	55.24	14	484	s24c1_4877160	608.02
																												21	48	s06c1_1165083	56.06	14	485	s24c1_6055747	608.20
																												21	49	s06c1_2227197	65.41	14	486	s24c1_4083665	609.05
																												21	50	s06c1_3934989	65.41	14	487	s24c1_4127849	609.74
																												21	51	s06c1_4208071	65.41	14	488	s24c1_5800359	611.85
																												21	52	s06c1_2688122	65.41	14	489	s24c1_4167017	615.31
																												21	53	s06c1_3726316	65.41	14	490	s24c1_4862441	616.26
																												21	54	s06c1_4246843	65.41	14	491	s21c1_14291165	616.62
																												21	55	s06c1_4261786	65.41	14	492	s21c1_14542369	616.62
																												21	56	s06c1_4404594	65.41	14	493	s21c1_14704069	616.62
																												21	57	s06c1_3488031	65.41	14	494	s24c1_1067768	616.62
																												21	58	s06c1_3625409	65.41	14	495	s24c1_1144034	616.62
																												21	59	s06c1_3691204	65.41	14	496	s24c1_851620	616.62
																												21	60	s06c1_3829470	65.41	14	497	s05c1_19175003	617.98
																												21	61	s06c1_4212955	65.41	14	498	s24c1_4570634	620.36
																												21	62	s06c1_3719255	72.46	14	499	s24c1_5066331	622.38
																												21	63	s06c1_3918593	72.46	14	500	s24c1_4083484	622.65
																												21	64	s06c1_2175924	73.08	14	501	s24c1_4727244	623.61
																												21	65	s06c1_2585693	74.38	14	502	s24c1_4727479	623.63
																												21	66	s06c1_3745474	75.04	14	503	s24c1_4085555	623.64
																												21	67	s06c1_3794059	75.98	14	504	s24c1_4596907	623.64
																												21	68	s06c1_3011817	77.95	14	505	s21c1_14697422	625.79
																												21	69	s06c1_3158560	77.95	14	506	s24c1_666067	627.90
																												21	70	s06c1_3635667	77.95	14	507	s24c1_2824332	631.78
																												21	71	s06c1_4261787	77.95	14	508	s05c1_19174996	633.49
																												21	72	s06c1_2287243	78.73	14	509	s05c1_19174997	633.49
																												21	73	s06c1_3027368	78.73	14	510	s24c1_4368139	633.73
																												21	74	s06c1_3088074	78.73	14	511	s24c1_3489275	635.67
																												21	75	s06c1_4148337	79.21	14	512	s24c1_3833267	635.67
																												21	76	s06c1_3950496	79.81	14	513	s24c1_3178329	635.69
																												21	77	s06c1_2715873	80.14	14	514	s24c1_3930936	635.69
																												21	78	s06c1_3039220	80.19	14	515	s24c1_4136914	635.69
																												21	79	s06c1_4034330	85.49	14	516	s24c1_3310382	637.40
																												21	80	s06c1_3205906	90.62	14	517	s24c1_3326839	637.40
																												21	81	s06c1_3985124	92.15	14	518	s24c1_3723260	637.40
																												21	82	s06c1_2214767	93.99	14	519	s24c1_3755454	637.40
																												21	83	s06c1_5071771	96.56	14	520	s24c1_3342633	637.40
																												21	84	s06c1_2468804	99.17	14	521	s24c1_4245992	638.46
																												21	85	s06c1_3042870	104.29	14	522	s24c1_4138354	638.52
																												21	86	s06c1_4212956	105.18	14	523	s24c1_3281389	639.85
																												21	87	s06c1_3794048	105.70	14	524	s24c1_2236974	641.35
																												21	88	s06c1_4261783	106.30	14	525	s24c1_2253090	641.35
																												21	89	s06c1_3903677	106.86	14	526	s24c1_2348839	641.35
																												21	90	s06c1_3638202	107.54	14	527	s24c1_2378990	641.35
																												21	91	s06c1_4582327	110.02	14	528	s24c1_3011896	641.35
																												21	92	s06c1_2512219	112.50	14	529	s24c1_3198682	642.98
																												21	93	s06c1_2512195	113.80	14	530	s24c1_4292056	644.19
																												21	94	s06c1_1867017	116.32	14	531	s24c1_4292081	644.19
																												21	95	s06c1_2534577	119.82	14	532	s24c1_4842060	644.19
																												21	96	s06c1_2512359	121.12	14	533	s24c1_7130690	646.54
																												21	97	s06c1_1543385	121.62	14	534	s24c1_4246016	648.44
																												21	98	s06c1_2764812	124.57	14	535	s24c1_4588928	649.07
																												21	99	s06c1_3934988	124.57	14	536	s24c1_4567344	649.74
																												21	100	s06c1_4089877	124.57	14	537	s24c1_1122273	650.05
																												21	101	s06c1_4046777	128.86	14	538	s24c1_4235536	650.43
																												21	102	s06c1_2395199	133.56	14	539	s24c1_4434240	650.43
																												21	103	s06c1_4125919	143.94	14	540	s24c1_4990594	650.43
																												21	104	s06c1_4125923	144.31	14	541	s24c1_341540	654.62
																												21	105	s06c1_3062114	145.60	14	542	s24c1_3339415	657.02
																												21	106	s06c1_4020502	146.41	14	543	s24c1_4292065	657.62
																												21	107	s06c1_3683535	147.24	14	544	s21c1_12353718	658.86
																												21	108	s06c1_4138721	149.32	14	545	s21c1_13247236	658.92
																												21	109	s06c1_3789004	149.38	14	546	s24c1_330089	659.78
																												21	110	s06c1_3827773	150.57	14	547	s24c1_3167323	662.13
																												21	111	s06c1_3716255	151.91	14	548	s24c1_3167325	663.95
																												21	112	s06c1_4117932	152.86	14	549	s24c1_4380005	664.07
																												21	113	s06c1_5201325	153.12	14	550	s24c1_3391125	665.82
																												21	114	s06c1_5434200	153.30	14	551	s24c1_3167324	666.38
																												21	115	s06c1_5257888	153.66	14	552	s24c1_341547	668.58
																												21	116	s06c1_4138715	154.13	14	553	s24c1_4106650	670.41
																												21	117	s06c1_4352110	156.74	14	554	s24c1_1293945	671.59
																												21	118	s06c1_5165974	159.75	14	555	s24c1_2138316	671.61
																												21	119	s06c1_5179006	162.92	14	556	s24c1_1144051	672.74
																												21	120	s06c1_5203118	162.92	14	557	s24c1_7242105	676.45
																												21	121	s06c1_5203111	163.60	14	558	s24c1_5936789	676.47
																												21	122	s06c1_5020062	164.15	14	559	s24c1_5936791	676.47
																												21	123	s06c1_5071628	164.15	14	560	s24c1_7105853	676.47
																												21	124	s06c1_5957886	165.05	14	561	s24c1_7095951	676.47
																												21	125	s06c1_5226787	165.15	14	562	s24c1_7242099	676.47
																												21	126	s06c1_5071658	165.90	14	563	s24c1_7137898	680.20
																												21	127	s06c1_5720127	166.07	14	564	s24c1_2801258	681.65
																												21	128	s06c1_4486583	167.23	14	565	s24c1_3472948	682.24
																												21	129	s06c1_5036075	168.32	14	566	s24c1_3970023	682.24
																												21	130	s06c1_5186503	169.32	14	567	s24c1_3120905	682.95
																												21	131	s06c1_4676216	170.52	14	568	s24c1_3788911	682.98
																												21	132	s06c1_5366690	171.29	14	569	s24c1_3120895	683.79
																												21	133	s06c1_5397764	171.29	14	570	s24c1_3120894	684.39
																												21	134	s06c1_5476609	171.29	14	571	s24c1_3755481	684.39
																												21	135	s06c1_5632105	171.29	14	572	s24c1_3755482	684.39
																												21	136	s06c1_5434222	172.28	14	573	s24c1_2862095	685.69
																												21	137	s06c1_5304180	173.17	14	574	s21c1_13531230	685.81
																												21	138	s06c1_5036094	174.16	14	575	s21c1_12797935	685.97
																												21	139	s06c1_5036095	174.16	14	576	s21c1_14340826	685.97
																												21	140	s06c1_5494043	175.99	14	577	s24c1_90592	685.97
																												21	141	s06c1_5494100	175.99	14	578	s21c1_12797936	686.59
																												21	142	s06c1_5494101	175.99	14	579	s21c1_12512549	687.22
																												21	143	s06c1_5494102	175.99	14	580	s24c1_3055652	689.41
																												21	144	s06c1_5717662	176.13	14	581	s21c1_11350212	689.60
																												21	145	s06c1_5717663	176.13	14	582	s24c1_3807917	690.67
																												21	146	s06c1_5632074	177.93	14	583	s21c1_10713157	690.89
																												21	147	s06c1_6184753	181.59	14	584	s21c1_12797854	690.89
																												21	148	s06c1_5618546	183.79	14	585	s21c1_12846181	690.89
																												21	149	s06c1_5656311	183.79	14	586	s21c1_14444286	690.89
																												21	150	s06c1_5851793	186.34	14	587	s24c1_2693398	693.27
																												21	151	s06c1_6214995	187.89	14	588	s24c1_5936777	694.57
																												21	152	s06c1_5720115	190.25	14	589	s24c1_6126616	694.57
																												21	153	s06c1_5811430	192.30	14	590	s24c1_7234040	694.57
																												21	154	s06c1_5851795	192.30	14	591	s24c1_4340784	695.25
																												21	155	s06c1_6048219	192.30	14	592	s24c1_7467778	695.81
																												21	156	s06c1_6225128	192.30	14	593	s24c1_7467779	695.81
																												21	157	s06c1_5369016	195.41	14	594	s24c1_1572483	696.58
																												21	158	s06c1_6141502	196.41	14	595	s24c1_3640260	699.68
																												21	159	s06c1_8757520	197.22	14	596	s24c1_3640257	699.69
																												21	160	s06c1_6695123	197.89	14	597	s24c1_3640258	699.70
																												21	161	s06c1_5781143	198.21	14	598	s24c1_9357515	700.50
																												21	162	s06c1_6080408	198.21	14	599	s24c1_3472946	703.53
																												21	163	s06c1_6102191	198.21	14	600	s24c1_3592157	703.53
																												21	164	s06c1_6178539	198.21	14	601	s24c1_4085558	703.53
																												21	165	s06c1_6402722	198.21	14	602	s24c1_4180167	704.35
																												21	166	s06c1_6230195	199.51	14	603	s24c1_2297231	705.96
																												21	167	s06c1_8763629	200.84	14	604	s24c1_2663896	706.04
																												21	168	s06c1_6080409	200.97	14	605	s24c1_2459322	707.28
																												21	169	s06c1_8426271	203.61	14	606	s24c1_2553662	708.51
																												21	170	s06c1_9169068	203.61	14	607	s24c1_2005362	709.78
																												21	171	s06c1_7447287	206.58	14	608	s24c1_2005366	709.78
																												21	172	s06c1_5781279	212.96	14	609	s24c1_2015323	709.78
																												21	173	s06c1_644115	224.72	14	610	s24c1_2187810	709.78
																												21	174	s06c1_5740607	225.95	14	611	s24c1_2216012	709.78
																												21	175	s06c1_5811398	225.95	14	612	s24c1_2317409	709.85
																												21	176	s06c1_5811412	225.95	14	613	s21c1_11880298	710.11
																												21	177	s06c1_1001224	225.98	14	614	s24c1_1072752	710.42
																												21	178	s06c1_1643290	227.38	14	615	s24c1_308492	710.42
																												21	179	s06c1_1686450	227.38	14	616	s24c1_434016	710.42
																												21	180	s06c1_5959377	227.40	14	617	s24c1_681306	710.42
																												21	181	s06c1_6741740	231.14	14	618	s24c1_811314	710.42
																												21	182	s06c1_6963583	233.13	14	619	s24c1_1627962	712.32
																												21	183	s06c1_1739628	234.25	14	620	s24c1_1627966	712.32
																												21	184	s06c1_6741729	236.12	14	621	s24c1_587924	713.73
																												21	185	s06c1_1589254	237.80	14	622	s24c1_2824318	714.34
																												21	186	s06c1_6584582	239.21	14	623	s24c1_1920756	714.71
																												21	187	s06c1_5114095	247.30	14	624	s21c1_12484686	714.96
																												21	188	s06c1_6242524	249.69	14	625	s21c1_14506984	714.96
																												21	189	s06c1_7796602	255.80	14	626	s21c1_14921512	714.97
																												21	190	s06c1_8002646	260.58	14	627	s24c1_3284322	716.99
																												21	191	s06c1_8370855	265.17	14	628	s24c1_3339416	718.70
																												21	192	s06c1_8059488	274.86	14	629	s24c1_3779818	718.70
																												21	193	s06c1_7038714	275.95	14	630	s24c1_3107167	722.48
																												21	194	s06c1_7653561	275.95	14	631	s24c1_1126348	723.74
																												21	195	s06c1_7931629	277.55	14	632	s24c1_1879840	723.74
																												21	196	s06c1_8302421	278.38	14	633	s24c1_1231224	725.31
																												21	197	s06c1_8862774	281.14	14	634	s24c1_1413658	734.70
																												21	198	s06c1_6643936	285.07	14	635	s24c1_1627976	734.70
																												21	199	s06c1_6694736	285.07	14	636	s24c1_1503115	735.05
																												21	200	s06c1_6933451	285.07	14	637	s24c1_228700	736.98
																												21	201	s06c1_7177601	285.07	14	638	s21c1_14523124	737.05
																												21	202	s06c1_7207233	285.07	14	639	s24c1_732636	738.70
																												21	203	s06c1_7805981	285.07	14	640	s24c1_3873858	740.46
																												21	204	s06c1_8023925	285.07	14	641	s24c1_148143	743.56
																												21	205	s06c1_8875086	286.23	14	642	s24c1_4118623	746.26
																												21	206	s06c1_7439017	287.66	14	643	s24c1_685090	746.60
																												21	207	s06c1_8157250	287.66	14	644	s24c1_1638106	746.64
																												21	208	s06c1_8477251	287.66	14	645	s21c1_14982988	749.22
																												21	209	s06c1_7353394	291.39	14	646	s24c1_104364	749.22
																												21	210	s06c1_8476064	295.15	14	647	s24c1_3178325	751.58
																												21	211	s06c1_8176248	296.38	14	648	s24c1_3248251	751.58
																												21	212	s06c1_8280392	297.62	14	649	s24c1_3983778	751.58
																												21	213	s06c1_8322928	297.62	14	650	s24c1_4328267	751.58
																												21	214	s06c1_8763613	297.62	14	651	s24c1_3485620	751.58
																												21	215	s06c1_8764562	297.62	14	652	s24c1_3952667	751.58
																												21	216	s06c1_8339638	300.08	14	653	s24c1_3424577	753.96
																												21	217	s06c1_8416056	302.62	14	654	s24c1_3608697	755.00
																												21	218	s06c1_8416057	302.62	14	655	s24c1_4235538	755.11
																												21	219	s06c1_8477262	307.63	14	656	s24c1_4108205	756.52
																												21	220	s06c1_8329672	308.08	14	657	s24c1_4363478	756.52
																												21	221	s06c1_8993656	311.23	14	658	s24c1_4106649	762.23
																												21	222	s06c1_8903551	311.33	14	659	s24c1_4725680	767.95
																												21	223	s06c1_8944633	311.33	14	660	s24c1_2902328	768.39
																												21	224	s06c1_8763627	311.39	14	661	s24c1_5066320	768.91
																												21	225	s06c1_8757522	311.44	14	662	s24c1_1913352	769.60
																												21	226	s06c1_8782543	313.80	14	663	s24c1_1661842	770.47
																												21	227	s06c1_7922068	315.12	14	664	s24c1_6208810	771.25
																												21	228	s06c1_8605285	316.02	14	665	s24c1_6550820	771.25
																												21	229	s06c1_8594848	316.09	14	666	s21c1_14772939	771.43
																												21	230	s06c1_8626787	317.33	14	667	s24c1_974645	771.43
																												21	231	s06c1_8238707	317.97	14	668	s24c1_2217226	772.11
																												21	232	s06c1_8329667	319.13	14	669	s24c1_6554125	772.62
																												21	233	s06c1_8347726	320.58	14	670	s21c1_14697401	772.84
																												21	234	s06c1_8889653	321.35	14	671	s21c1_14982964	772.84
																												21	235	s06c1_7300230	321.88	14	672	s24c1_2989364	772.97
																												21	236	s06c1_7922053	321.88	14	673	s24c1_1358798	773.10
																												21	237	s06c1_8331770	321.88	14	674	s24c1_2104272	773.12
																												21	238	s06c1_8537503	321.88	14	675	s24c1_233859	773.40
																												21	239	s06c1_8568556	321.88	14	676	s24c1_1368919	773.78
																												21	240	s06c1_8329884	321.88	14	677	s24c1_2123956	773.98
																												21	241	s06c1_8501960	321.88	14	678	s24c1_4627141	773.98
																												21	242	s06c1_10666549	322.64	14	679	s24c1_6402698	773.98
																												21	243	s06c1_8991435	323.10	14	680	s21c1_14982971	774.24
																												21	244	s06c1_10249541	323.72	14	681	s24c1_1572478	774.38
																												21	245	s06c1_7103557	324.12	14	682	s21c1_14794902	776.88
																												21	246	s06c1_9038963	330.95	14	683	s24c1_226369	776.88
																												21	247	s06c1_10295637	335.52	14	684	s21c1_14924572	777.06
																												21	248	s06c1_10498971	338.13	14	685	s24c1_1931035	777.06
																												21	249	s06c1_9215318	340.55	14	686	s24c1_675105	777.06
																												21	250	s06c1_9497854	341.89	14	687	s21c1_14444287	778.47
																												21	251	s06c1_9865359	343.15	14	688	s21c1_14464324	779.54
																												21	252	s06c1_9756463	344.61	14	689	s21c1_14464323	780.18
																												21	253	s06c1_9756465	344.61	14	690	s21c1_14117313	781.59
																												21	254	s06c1_9865356	344.87	14	691	s24c1_714454	791.96
																												21	255	s06c1_10498941	349.17	14	692	s21c1_13469992	803.59
																												21	256	s06c1_10376857	350.72	14	693	s21c1_13595764	803.59
																												21	257	s06c1_10376845	352.33	14	694	s21c1_13946144	803.59
																												21	258	s06c1_9756823	354.81	14	695	s21c1_13603211	803.59
																												21	259	s06c1_9588351	355.52	14	696	s21c1_14117312	803.59
																												21	260	s06c1_9621397	355.52	14	697	s21c1_13729283	804.36
																												21	261	s06c1_7288293	357.24	14	698	s24c1_2325471	805.01
																												21	262	s06c1_9086302	358.43	14	699	s24c1_2517335	805.01
																												21	263	s06c1_10498942	360.71	14	700	s24c1_1413842	809.10
																												21	264	s06c1_10611002	362.07	14	701	s24c1_1789832	809.75
																												21	265	s06c1_10504821	363.30	14	702	s21c1_14506903	810.32
																												21	266	s06c1_9148215	363.30	14	703	s21c1_14713763	810.32
																												21	267	s06c1_9148238	363.30	14	704	s21c1_14801447	810.32
																												21	268	s06c1_9756466	363.30	14	705	s21c1_14801467	810.32
																												21	269	s06c1_8409462	364.70	14	706	s21c1_14803319	810.32
																												21	270	s06c1_8426272	366.12	14	707	s21c1_14056875	810.35
																												21	271	s06c1_8426273	366.12	14	708	s21c1_14056876	810.35
																												21	272	s06c1_8436733	366.12	14	709	s21c1_13454627	811.01
																												21	273	s06c1_9212943	366.12	14	710	s21c1_13442246	811.54
																												21	274	s06c1_8513252	367.75	14	711	s21c1_14284678	811.54
																												21	275	s06c1_10249416	369.95	14	712	s21c1_13603269	811.76
																												21	276	s06c1_10610816	371.81	14	713	s21c1_13553231	811.98
																												21	277	s06c1_7849636	375.14	14	714	s21c1_13617749	814.42
																												21	278	s06c1_8329687	377.11	14	715	s21c1_13617747	814.59
																												21	279	s06c1_9354289	378.19	14	716	s24c1_1562052	819.09
																												21	280	s06c1_8409461	381.50	14	717	s21c1_11376013	822.03
																												21	281	s06c1_8546192	381.50	14	718	s21c1_14564790	829.39
																												21	282	s06c1_8653124	381.50	14	719	s21c1_12819183	829.65
																												21	283	s06c1_9246179	381.50	14	720	s21c1_13090254	829.89
																												21	284	s06c1_6653012	383.08	14	721	s21c1_11438947	831.30
																												21	285	s06c1_6477778	388.75	14	722	s21c1_11530634	831.30
																												21	286	s06c1_8201855	394.12	14	723	s21c1_11702102	831.30
																												21	287	s06c1_6980531	394.31	14	724	s21c1_11714470	831.30
																												21	288	s06c1_6977429	395.85	14	725	s21c1_12283021	831.30
																												21	289	s06c1_6397465	397.43	14	726	s21c1_12312734	831.30
																												21	290	s06c1_10116607	402.31	14	727	s21c1_12447009	831.30
																												21	291	s06c1_9031902	402.31	14	728	s21c1_12475732	831.30
																												21	292	s06c1_9047028	402.31	14	729	s21c1_12609452	831.30
																												21	293	s06c1_9892741	402.31	14	730	s21c1_13232461	831.30
																												21	294	s06c1_10384705	402.31	14	731	s21c1_13621732	831.30
																												21	295	s06c1_15216679	405.03	14	732	s21c1_13622580	831.30
																												21	296	s06c1_11443236	407.55	14	733	s21c1_13662609	831.30
																												21	297	s06c1_14407941	408.47	14	734	s21c1_13666411	831.30
																												21	298	s06c1_13798818	408.86	14	735	s21c1_14268543	831.30
																												21	299	s06c1_11739210	411.76	14	736	s24c1_104388	831.30
																												21	300	s06c1_11930171	411.76	14	737	s24c1_319495	831.30
																												21	301	s06c1_11100018	412.45	14	738	s24c1_325384	831.30
																												21	302	s06c1_11068337	413.19	14	739	s24c1_732651	831.30
																												21	303	s06c1_10568181	414.02	14	740	s21c1_12734293	831.30
																												21	304	s06c1_11962216	414.63	14	741	s21c1_13599391	831.30
																												21	305	s06c1_11927664	415.86	14	742	s21c1_13981885	831.30
																												21	306	s06c1_11497441	415.91	14	743	s21c1_14518024	831.30
																												21	307	s06c1_11700091	416.01	14	744	s24c1_1337536	831.30
																												21	308	s06c1_9091385	416.62	14	745	s21c1_12600745	831.94
																												21	309	s06c1_9313644	416.62	14	746	s21c1_13427919	838.15
																												21	310	s06c1_9499880	416.62	14	747	s21c1_12850607	839.39
																												21	311	s06c1_9414973	416.62	14	748	s21c1_11345368	839.57
																												21	312	s06c1_9212958	419.45	14	749	s21c1_11671146	840.21
																												21	313	s06c1_10969416	426.19	14	750	s21c1_12385225	840.21
																												21	314	s06c1_11814663	430.03	14	751	s21c1_12609435	840.21
																												21	315	s06c1_10834515	430.65	14	752	s21c1_12702473	840.21
																												21	316	s06c1_10380397	432.44	14	753	s21c1_14380030	842.94
																												21	317	s06c1_11234622	434.38	14	754	s21c1_12961867	846.23
																												21	318	s06c1_10946189	435.09	14	755	s24c1_8685810	858.68
																												21	319	s06c1_11169928	435.09	14	756	s24c1_7635644	863.10
																												21	320	s06c1_11745350	435.09	14	757	s21c1_13660356	864.02
																												21	321	s06c1_11232620	435.09	14	758	s21c1_12273704	866.49
																												21	322	s06c1_12062168	440.63	14	759	s21c1_11963792	867.73
																												21	323	s06c1_11837853	446.33	14	760	s21c1_11671120	870.20
																												21	324	s06c1_11043306	448.21	14	761	s21c1_10998850	873.94
																												21	325	s06c1_12154038	449.74	14	762	s21c1_10715445	875.20
																												21	326	s06c1_12358644	450.10	14	763	s21c1_10863272	875.20
																												21	327	s06c1_9755880	452.37	14	764	s21c1_11343028	875.20
																												21	328	s06c1_10125060	453.44	14	765	s21c1_11355491	875.20
																												21	329	s06c1_9934933	453.97	14	766	s21c1_11937119	875.20
																												21	330	s06c1_7765005	455.54	14	767	s21c1_11993137	875.20
																												21	331	s06c1_12351750	455.66	14	768	s21c1_10715459	879.48
																												21	332	s06c1_12059211	456.12	14	769	s21c1_10569556	881.97
																												21	333	s06c1_12776907	465.75	14	770	s21c1_10176041	883.20
																												21	334	s06c1_12776908	465.75	14	771	s21c1_9737041	884.45
																												21	335	s06c1_10858871	467.09	14	772	s21c1_12654008	902.12
																												21	336	s06c1_10568183	471.01	14	773	s21c1_12447327	903.04
																												21	337	s06c1_12181807	471.74	14	774	s21c1_13608947	904.01
																												21	338	s06c1_8602168	475.46	14	775	s21c1_13660418	904.01
																												21	339	s06c1_10460355	475.53	14	776	s21c1_14311335	904.01
																												21	340	s06c1_9646782	475.53	14	777	s21c1_14574463	904.01
																												21	341	s06c1_10683284	475.53	14	778	s21c1_14736087	904.01
																												21	342	s06c1_14791081	476.52	14	779	s21c1_14779429	904.01
																												21	343	s06c1_7887816	477.64	14	780	s21c1_14779430	904.01
																												21	344	s06c1_7791793	479.92	14	781	s21c1_14757570	904.01
																												21	345	s06c1_7089831	479.94	14	782	s24c1_1231242	905.49
																												21	346	s06c1_14609752	480.58	14	783	s24c1_3281354	907.25
																												21	347	s06c1_11362092	482.24	14	784	s24c1_9085894	926.09
																												21	348	s06c1_11837851	482.24	14	785	s24c1_9085897	926.09
																												21	349	s06c1_11871046	482.24	14	786	s24c1_9104817	926.09
																												21	350	s06c1_11739239	482.24	14	787	s24c1_10065404	953.70
																												21	351	s06c1_11717813	482.79	14	788	s24c1_10066569	953.70
																												21	352	s06c1_11873860	483.95	14	789	s21c1_12012827	994.85
																												21	353	s06c1_11647363	492.76	14	790	s21c1_12456175	994.85
																												21	354	s06c1_11718550	492.88	14	791	s21c1_11845551	995.49
																												21	355	s06c1_13006429	493.66	14	792	s21c1_11542277	1009.74
																												21	356	s06c1_11058902	494.34	14	793	s21c1_12530447	1010.53
																												21	357	s06c1_11963786	502.22	14	794	s21c1_12088810	1011.15
																												21	358	s06c1_12038052	504.69	14	795	s21c1_13335118	1011.15
																												21	359	s06c1_12081100	504.69	14	796	s21c1_11364171	1015.74
																												21	360	s06c1_9456569	510.86	14	797	s21c1_11166814	1018.08
																												21	361	s06c1_10414847	513.89	14	798	s21c1_14594829	1020.91
																												21	362	s06c1_10448225	513.89	14	799	s21c1_14815502	1020.91
																												21	363	s06c1_9873163	513.89	14	800	s21c1_14791289	1024.89
																												21	364	s06c1_10688387	514.69	14	801	s21c1_10899252	1029.99
																												21	365	s06c1_9865357	515.30	14	802	s21c1_11079716	1031.39
																												21	366	s06c1_12464834	515.55	14	803	s21c1_12527930	1032.32
																												21	367	s06c1_12449505	516.14	14	804	s21c1_12702492	1033.62
																												21	368	s06c1_12495984	516.38	14	805	s21c1_12729843	1035.41
																												21	369	s06c1_12652971	517.22	14	806	s21c1_12702506	1036.30
																												21	370	s06c1_12731077	517.22	14	807	s24c1_1230489	1042.75
																												21	371	s06c1_12825314	517.22	14	808	s21c1_15005997	1042.90
																												21	372	s06c1_12853656	517.22	14	809	s24c1_1413827	1042.91
																												21	373	s06c1_13279323	517.22	14	810	s21c1_9861937	1044.69
																												21	374	s06c1_12825312	517.26	14	811	s24c1_1151906	1045.95
																												21	375	s06c1_12033212	518.24	14	812	s21c1_9737038	1047.15
																												21	376	s06c1_12610162	519.40	14	813	s21c1_9756678	1049.63
																												21	377	s06c1_13025144	521.46	14	814	s21c1_9609084	1050.86
																												21	378	s06c1_13890730	522.87	14	815	s21c1_8809120	1052.44
																												21	379	s06c1_14039336	524.29	14	816	s21c1_11773180	1053.18
																												21	380	s06c1_15669519	525.90	14	817	s21c1_11437447	1054.70
																												21	381	s06c1_13884636	526.96	14	818	s21c1_13002183	1055.22
																												21	382	s06c1_13868116	526.97	14	819	s21c1_13662610	1055.22
																												21	383	s06c1_14042946	527.04	14	820	s21c1_12312757	1056.07
																												21	384	s06c1_13930818	527.06	14	821	s21c1_11512231	1056.52
																												21	385	s06c1_13441725	527.11	14	822	s21c1_13335665	1056.52
																												21	386	s06c1_14168069	528.51	14	823	s21c1_14757582	1056.52
																												21	387	s06c1_13284906	528.69	14	824	s21c1_14780535	1056.52
																												21	388	s06c1_15446419	531.48	14	825	s21c1_14968543	1056.53
																												21	389	s06c1_15423469	532.57	14	826	s21c1_12773933	1056.63
																												21	390	s06c1_15669999	533.21	14	827	s21c1_12800972	1056.63
																												21	391	s06c1_16277318	533.21	14	828	s21c1_9122274	1056.92
																												21	392	s06c1_16105028	533.21	14	829	s21c1_14558237	1058.85
																												21	393	s06c1_16203128	533.21	14	830	s24c1_965408	1060.45
																												21	394	s06c1_16334389	535.82	14	831	s21c1_12969878	1062.93
																												21	395	s06c1_13847903	536.78	14	832	s21c1_13173547	1062.93
																												21	396	s06c1_16250888	548.75	14	833	s21c1_8558013	1069.48
																												21	397	s06c1_16321539	548.75	14	834	s21c1_8558014	1069.48
																												21	398	s06c1_16386511	548.75	14	835	s21c1_6926311	1070.04
																												21	399	s06c1_17198376	548.75	14	836	s21c1_11487182	1071.60
																												21	400	s06c1_17376933	548.75	14	837	s21c1_12370322	1072.12
																												21	401	s06c1_17375510	548.75	14	838	s21c1_14025593	1072.12
																												21	402	s06c1_17052998	548.77	14	839	s21c1_14791281	1072.12
																												21	403	s06c1_16592496	550.03	14	840	s21c1_14926150	1072.12
																												21	404	s06c1_21303877	551.63	14	841	s24c1_1305952	1072.12
																												21	405	s06c1_12751321	551.70	14	842	s21c1_13427937	1072.12
																												21	406	s06c1_16040698	552.10	14	843	s21c1_13015192	1073.05
																												21	407	s06c1_16055212	552.74	14	844	s21c1_12447262	1073.55
																												21	408	s06c1_15948364	553.52	14	845	s21c1_12446978	1074.77
																												21	409	s06c1_14932095	554.12	14	846	s24c1_1191063	1076.15
																												21	410	s06c1_15467458	557.18	14	847	s21c1_10463645	1076.59
																												21	411	s06c1_15446420	558.17	14	848	s24c1_1668211	1078.70
																												21	412	s06c1_14353479	559.20	14	849	s21c1_13617748	1079.37
																												21	413	s06c1_15768816	562.45	14	850	s21c1_8852825	1079.78
																												21	414	s06c1_13447965	564.87	14	851	s21c1_12567225	1080.06
																												21	415	s06c1_15665561	565.63	14	852	s24c1_148137	1080.59
																												21	416	s06c1_15905943	568.74	14	853	s21c1_9780553	1082.02
																												21	417	s06c1_15365638	570.39	14	854	s21c1_9756664	1083.51
																												21	418	s06c1_15053974	571.98	14	855	s21c1_8756715	1084.17
																												21	419	s06c1_15386957	572.65	14	856	s21c1_9202062	1084.92
																												21	420	s06c1_14702210	573.39	14	857	s21c1_10583480	1086.42
																												21	421	s06c1_15776072	574.22	14	858	s21c1_10599321	1086.42
																												21	422	s06c1_15953103	574.63	14	859	s21c1_10613574	1087.45
																												21	423	s06c1_15158749	574.80	14	860	s21c1_8923291	1089.68
																												21	424	s06c1_15367492	574.80	14	861	s10c1_20983009	1091.09
																												21	425	s06c1_15423026	574.80	14	862	s21c1_10656391	1091.41
																												21	426	s06c1_15479138	574.80	14	863	s21c1_9290850	1091.81
																												21	427	s06c1_15446385	575.45	14	864	s21c1_9600991	1091.94
																												21	428	s06c1_16219458	577.16	14	865	s21c1_8670687	1092.02
																												21	429	s06c1_17247242	577.61	14	866	s21c1_9661901	1092.27
																												21	430	s06c1_18178275	582.05	14	867	s24c1_1908305	1092.56
																												21	431	s06c1_15875163	588.74	14	868	s24c1_2005031	1092.56
																												21	432	s06c1_14839526	589.26	14	869	s24c1_2005365	1092.56
																												21	433	s06c1_15915447	589.26	14	870	s24c1_1939990	1092.56
																												21	434	s06c1_15534114	589.26	14	871	s21c1_9113318	1092.57
																												21	435	s06c1_15975410	589.26	14	872	s24c1_1752350	1093.16
																												21	436	s06c1_16020104	589.26	14	873	s21c1_10250756	1093.22
																												21	437	s06c1_16203040	589.26	14	874	s21c1_10649961	1094.53
																												21	438	s06c1_16321554	589.26	14	875	s21c1_10528571	1094.73
																												21	439	s06c1_15627151	589.91	14	876	s21c1_10635089	1094.73
																												21	440	s06c1_15258551	590.49	14	877	s21c1_10644162	1094.73
																												21	441	s06c1_15374890	590.49	14	878	s21c1_10340996	1096.73
																												21	442	s06c1_15374902	590.49	14	879	s21c1_10580529	1096.73
																												21	443	s06c1_13105223	591.73	14	880	s21c1_11015978	1096.73
																												21	444	s06c1_13182212	591.73	14	881	s21c1_8466030	1096.73
																												21	445	s06c1_13350503	591.73	14	882	s21c1_8688633	1096.73
																												21	446	s06c1_13951254	591.73	14	883	s21c1_10678458	1096.73
																												21	447	s06c1_14028204	591.73	14	884	s21c1_8670688	1096.73
																												21	448	s06c1_14832103	591.73	14	885	s21c1_9322910	1096.73
																												21	449	s06c1_14926482	591.73	14	886	s21c1_9825545	1096.73
																												21	450	s06c1_14944187	591.73	14	887	s21c1_10539706	1097.55
																												21	451	s06c1_15034664	591.73	14	888	s21c1_5526808	1098.07
																												21	452	s06c1_15194397	591.73	14	889	s21c1_5853794	1098.07
																												21	453	s06c1_15194389	591.73	14	890	s21c1_5920606	1098.07
																												21	454	s06c1_14707072	595.43	14	891	s21c1_6209523	1098.07
																												21	455	s06c1_14926466	596.14	14	892	s21c1_9295153	1098.72
																												21	456	s06c1_13856850	600.74	14	893	s21c1_9526375	1100.77
																												21	457	s06c1_16171288	603.16	14	894	s21c1_9559789	1100.77
																												21	458	s06c1_18680104	603.74	14	895	s21c1_9574009	1100.77
																												21	459	s06c1_11981401	604.31	14	896	s21c1_9584627	1100.77
																												21	460	s06c1_18780083	604.48	14	897	s21c1_9609082	1100.77
																												21	461	s06c1_19581060	604.48	14	898	s21c1_10167882	1101.34
																												21	462	s06c1_19581064	604.48	14	899	s21c1_9233257	1106.60
																												21	463	s06c1_21699393	604.48	14	900	s21c1_9315216	1110.54
																												21	464	s06c1_22224237	604.48	14	901	s21c1_9317744	1117.62
																												21	465	s06c1_16333787	605.51	14	902	s21c1_9317746	1117.62
																												21	466	s06c1_17425608	606.29	14	903	s21c1_9317747	1117.62
																												21	467	s06c1_11822265	606.38	14	904	s21c1_10156065	1118.61
																												21	468	s06c1_20851805	607.38	14	905	s21c1_11912036	1119.34
																												21	469	s06c1_10157745	607.86	14	906	s21c1_9462797	1124.22
																												21	470	s06c1_23762929	609.28	14	907	s21c1_9362305	1130.45
																												21	471	s06c1_16592471	615.08	14	908	s21c1_10324067	1132.06
																												21	472	s06c1_16275315	619.90	14	909	s21c1_9287906	1135.65
																												21	473	s06c1_17089593	619.90	14	910	s21c1_9373630	1135.65
																												21	474	s06c1_17213345	622.38	14	911	s21c1_9107010	1136.88
																												21	475	s06c1_17213366	623.25	14	912	s21c1_9285237	1138.04
																												21	476	s06c1_18245656	627.38	14	913	s21c1_9021911	1144.26
																												21	477	s06c1_18644211	629.86	14	914	s21c1_9021912	1144.26
																												21	478	s06c1_19172214	631.61	14	915	s21c1_9021913	1144.26
																												21	479	s06c1_19087449	633.37	14	916	s21c1_8851137	1173.02
																												21	480	s06c1_21583510	633.37	14	917	s21c1_8937615	1173.02
																												21	481	s06c1_21988145	635.33	14	918	s21c1_8976377	1173.02
																												21	482	s06c1_19793646	637.28	14	919	s21c1_8970295	1175.84
																												21	483	s06c1_18732202	639.03	14	920	s21c1_8266985	1181.99
																												21	484	s06c1_20069738	641.21	14	921	s21c1_7945665	1184.40
																												21	485	s06c1_21521916	641.34	14	922	s21c1_7963006	1184.40
																												21	486	s06c1_21551288	650.49	14	923	s21c1_7969517	1184.40
																												21	487	s06c1_20493008	658.38	14	924	s21c1_8065025	1184.40
																												21	488	s06c1_21521892	660.26	14	925	s21c1_8444730	1184.40
																												21	489	s06c1_22548275	662.36	14	926	s21c1_8498861	1184.40
																												21	490	s06c1_20581256	664.03	14	927	s21c1_10850335	1189.77
																												21	491	s06c1_20731839	666.27	14	928	s21c1_9317773	1222.45
																												21	492	s06c1_17487025	668.08	14	929	s21c1_8676176	1226.01
																												21	493	s06c1_17639887	670.22	14	930	s21c1_2684490	1227.11
																												21	494	s06c1_18659683	671.69	14	931	s21c1_3016735	1235.61
																												21	495	s06c1_18491689	672.83	14	932	s21c1_2918777	1235.73
																												21	496	s06c1_18622393	672.83	14	933	s21c1_3983224	1237.25
																												21	497	s06c1_17829681	674.06	14	934	s21c1_7087385	1241.01
																												21	498	s06c1_17368710	675.30	14	935	s21c1_6677919	1241.67
																												21	499	s06c1_17568804	676.53	14	936	s21c1_8230625	1243.10
																												21	500	s06c1_18279382	676.53	14	937	s21c1_8374141	1243.10
																												21	501	s06c1_18540467	676.53	14	938	s21c1_8374142	1243.10
																												21	502	s06c1_15255580	677.83	14	939	s21c1_8390339	1243.10
																												21	503	s06c1_15453993	677.83	14	940	s21c1_8431178	1243.10
																												21	504	s06c1_17213412	678.51	14	941	s21c1_8435309	1243.10
																												21	505	s06c1_16546287	679.89	14	942	s21c1_8464080	1243.10
																												21	506	s06c1_15255584	680.43	14	943	s21c1_8464083	1243.10
																												21	507	s06c1_16316112	680.43	14	944	s21c1_8464084	1243.10
																												21	508	s06c1_17226667	680.43	14	945	s21c1_7435518	1244.69
																												21	509	s06c1_17052999	680.43	14	946	s21c1_7446050	1244.69
																												21	510	s06c1_17383039	681.73	14	947	s21c1_6390129	1245.94
																												21	511	s06c1_17580977	681.73	14	948	s21c1_6052699	1251.02
																												21	512	s06c1_17523072	682.97	14	949	s21c1_6086770	1251.02
																												21	513	s06c1_21453693	686.75	14	950	s21c1_6133196	1251.02
																												21	514	s06c1_16394178	691.60	14	951	s21c1_6192250	1251.02
																												21	515	s06c1_16880474	691.61	14	952	s21c1_6253307	1251.02
																												21	516	s06c1_17752070	693.12	14	953	s21c1_6253308	1251.02
																												21	517	s06c1_16706800	694.83	14	954	s21c1_6112652	1251.60
																												21	518	s06c1_17376934	695.67	14	955	s21c1_6090098	1252.43
																												21	519	s06c1_15453991	696.09	14	956	s21c1_6193792	1252.43
																												21	520	s06c1_17722485	696.49	14	957	s21c1_8305684	1252.95
																												21	521	s06c1_15337487	698.13	14	958	s21c1_6949067	1256.15
																												21	522	s06c1_17867743	699.34	14	959	s21c1_6949095	1258.49
																												21	523	s06c1_18199073	699.84	14	960	s21c1_7311132	1259.16
																												21	524	s06c1_19073630	701.96	14	961	s21c1_7904980	1259.16
																												21	525	s06c1_18975487	710.80	14	962	s21c1_8127265	1259.16
																												21	526	s06c1_17839815	712.03	14	963	s21c1_8759126	1259.16
																												21	527	s06c1_18140268	712.03	14	964	s21c1_6921555	1260.55
																												21	528	s06c1_18112492	712.03	14	965	s21c1_7847987	1260.55
																												21	529	s06c1_18659676	712.03	14	966	s21c1_7921019	1263.29
																												21	530	s06c1_18557974	712.03	14	967	s21c1_8466051	1263.40
																												21	531	s06c1_19043055	712.03	14	968	s20c1_10171535	1264.70
																												21	532	s06c1_17202018	712.86	14	969	s21c1_7610222	1265.69
																												21	533	s06c1_17124565	713.88	14	970	s21c1_6621718	1269.45
																												21	534	s06c1_16802731	714.68	14	971	s21c1_6860545	1270.68
																												21	535	s06c1_11143449	716.66	14	972	s21c1_7371258	1270.68
																												21	536	s06c1_11918504	718.61	14	973	s21c1_7912479	1270.68
																												21	537	s06c1_13441727	719.91	14	974	s21c1_7963011	1270.68
																												21	538	s06c1_11365925	721.20	14	975	s21c1_6985025	1270.68
																												21	539	s06c1_11486662	721.20	14	976	s21c1_6986033	1270.68
																												21	540	s06c1_11441929	721.20	14	977	s21c1_7472128	1270.68
																												21	541	s06c1_11083460	725.16	14	978	s21c1_8670690	1270.68
																												21	542	s06c1_12464833	730.46	14	979	s21c1_7540803	1272.29
																												21	543	s06c1_11020980	731.76	14	980	s21c1_7553409	1272.29
																												21	544	s06c1_12464836	732.87	14	981	s21c1_7493188	1273.20
																												21	545	s06c1_12614811	734.36	14	982	s21c1_7437083	1273.81
																												21	546	s06c1_13498661	734.36	14	983	s21c1_6621719	1274.05
																												21	547	s06c1_13690493	734.36	14	984	s21c1_7501680	1274.32
																												21	548	s06c1_11232621	740.26	14	985	s21c1_7921472	1274.70
																												21	549	s06c1_12635496	746.97	14	986	s21c1_6662549	1274.97
																												21	550	s06c1_13798822	751.90	14	987	s21c1_6681536	1274.97
																												21	551	s06c1_13615226	758.04	14	988	s21c1_7428230	1274.97
																												21	552	s06c1_15005260	763.88	14	989	s21c1_7501682	1274.97
																												21	553	s06c1_13857866	764.59	14	990	s21c1_7540566	1274.97
																												21	554	s06c1_15257602	768.61	14	991	s21c1_7540827	1274.97
																												21	555	s06c1_15367489	768.61	14	992	s21c1_7472102	1276.00
																												21	556	s06c1_17071613	768.61	14	993	s21c1_8962529	1278.94
																												21	557	s06c1_17227066	768.61	14	994	s21c1_9164698	1278.94
																												21	558	s06c1_17766783	769.26	14	995	s21c1_8558012	1279.97
																												21	559	s06c1_14606828	769.93	14	996	s21c1_9014656	1280.16
																												21	560	s06c1_14834217	769.93	14	997	s21c1_6709033	1282.77
																												21	561	s06c1_15131045	769.93	14	998	s21c1_9607080	1286.39
																												21	562	s06c1_17121944	772.53	14	999	s21c1_9346137	1288.88
																												21	563	s06c1_15276626	774.18	14	1000	s21c1_10346534	1298.03
																												21	564	s13c1_1952071	775.74	14	1001	s21c1_9202054	1298.17
																												21	565	s06c1_19058410	779.63	14	1002	s21c1_9619810	1299.93
																												21	566	s06c1_23384415	781.75	14	1003	s21c1_9312899	1300.98
																												21	567	s06c1_23384430	781.75	14	1004	s21c1_9671053	1301.49
																												21	568	s06c1_23456720	781.75	14	1005	s21c1_9737287	1303.53
																												21	569	s06c1_23589413	781.75	14	1006	s21c1_10080131	1306.26
																												21	570	s06c1_23309607	784.50	14	1007	s21c1_10284969	1307.55
																												21	571	s06c1_15005259	792.60	14	1008	s21c1_13783689	1308.73
																												21	572	s06c1_10121186	795.12	14	1009	s24c1_202150	1308.73
																												21	573	s06c1_9873162	795.12	14	1010	s21c1_3589925	1314.03
																												21	574	s06c1_9873265	795.12	14	1011	s21c1_3589927	1314.03
																												21	575	s06c1_17813565	799.88	14	1012	s21c1_3324903	1315.33
																												21	576	s06c1_18449437	802.02	14	1013	s21c1_3324904	1315.33
																												21	577	s06c1_18626316	803.05	14	1014	s21c1_5967420	1315.63
																												21	578	s06c1_19657257	804.15	14	1015	s21c1_10880584	1317.00
																												21	579	s06c1_21570480	804.81	14	1016	s21c1_6443741	1317.36
																												21	580	s06c1_19230403	805.34	14	1017	s21c1_6842342	1318.53
																												21	581	s06c1_21498340	806.11	14	1018	s21c1_7102966	1318.54
																												21	582	s06c1_21392770	807.28	14	1019	s21c1_6005428	1318.55
																												21	583	s06c1_20775773	808.72	14	1020	s24c1_3339417	1326.69
																												21	584	s06c1_21784057	812.68	14	1021	s21c1_7212222	1326.85
																												21	585	s06c1_19525952	813.33	14	1022	s21c1_8949467	1326.97
																												21	586	s06c1_18611842	813.98	14	1023	s21c1_6736565	1327.02
																												21	587	s06c1_19407019	813.98	14	1024	s21c1_6812917	1327.02
																												21	588	s06c1_19443053	813.98	14	1025	s21c1_6812918	1327.02
																												21	589	s06c1_20047936	813.98	14	1026	s21c1_6812919	1327.02
																												21	590	s06c1_18973929	813.98	14	1027	s21c1_8949490	1327.66
																												21	591	s06c1_19207367	813.98	14	1028	s21c1_9003959	1327.66
																												21	592	s06c1_20047944	815.27	14	1029	s21c1_8949477	1328.81
																												21	593	s06c1_20080534	816.81	14	1030	s24c1_2663889	1329.15
																												21	594	s06c1_19043039	819.67	14	1031	s24c1_3107335	1329.15
																												21	595	s06c1_19043040	819.67	14	1032	s24c1_3120099	1329.15
																												21	596	s06c1_19043041	819.67	14	1033	s21c1_9533960	1329.57
																												21	597	s06c1_18215752	819.76	14	1034	s21c1_11953023	1330.24
																												21	598	s06c1_18491688	820.42	14	1035	s21c1_9653679	1330.24
																												21	599	s06c1_19958981	823.37	14	1036	s24c1_4164017	1330.24
																												21	600	s06c1_20640851	823.37	14	1037	s21c1_5904902	1331.15
																												21	601	s06c1_19417773	824.68	14	1038	s24c1_4340336	1332.95
																												21	602	s06c1_16363448	824.77	14	1039	s21c1_11244832	1333.39
																												21	603	s06c1_23573931	825.78	14	1040	s21c1_11993138	1333.39
																												21	604	s06c1_19230393	826.64	14	1041	s21c1_13729227	1335.46
																												21	605	s06c1_18748666	827.08	14	1042	s24c1_4150294	1336.95
																												21	606	s06c1_19509128	827.08	14	1043	s21c1_8456034	1337.11
																												21	607	s06c1_19793614	827.08	14	1044	s21c1_7809471	1339.71
																												21	608	s06c1_20069737	827.08	14	1045	s21c1_7908013	1339.71
																												21	609	s06c1_20069739	827.08	14	1046	s21c1_7999772	1339.71
																												21	610	s06c1_22123419	827.08	14	1047	s21c1_8023195	1339.71
																												21	611	s06c1_19423869	827.08	14	1048	s21c1_8684236	1339.71
																												21	612	s06c1_18963979	827.37	14	1049	s21c1_7962928	1339.71
																												21	613	s06c1_18732197	827.90	14	1050	s21c1_8172776	1339.71
																												21	614	s06c1_19670335	828.78	14	1051	s21c1_8587053	1339.71
																												21	615	s06c1_19581059	830.27	14	1052	s21c1_8194244	1339.71
																												21	616	s06c1_19657255	831.60	14	1053	s21c1_8226968	1339.71
																												21	617	s06c1_19802930	832.47	14	1054	s21c1_8387564	1339.71
																												21	618	s06c1_20362204	833.21	14	1055	s21c1_8444624	1339.71
																												21	619	s06c1_18732224	838.00	14	1056	s21c1_8566845	1339.71
																												21	620	s06c1_6376494	854.75	14	1057	s21c1_8466043	1339.71
																												21	621	s06c1_9212972	859.41	14	1058	s21c1_8239643	1339.71
																												21	622	s06c1_7145630	861.81	14	1059	s21c1_8466056	1339.71
																												21	623	s06c1_8347695	862.88	14	1060	s21c1_7921010	1343.89
																												21	624	s06c1_19361673	863.79	14	1061	s21c1_7802799	1347.79
																												21	625	s06c1_19769342	865.08	14	1062	s21c1_7778696	1348.25
																												21	626	s06c1_19787184	867.61	14	1063	s21c1_7803212	1349.46
																												21	627	s06c1_19388936	881.26	14	1064	s21c1_7813382	1349.50
																												21	628	s06c1_19070188	887.59	14	1065	s21c1_7581971	1350.73
																												21	629	s06c1_19407986	888.32	14	1066	s24c1_729316	1351.08
																												21	630	s06c1_19170756	889.00	14	1067	s21c1_7641857	1352.09
																												21	631	s06c1_20287229	889.00	14	1068	s21c1_7435497	1352.82
																												21	632	s06c1_19787187	889.00	14	1069	s24c1_7227538	1352.86
																												21	633	s06c1_19944920	889.00	14	1070	s21c1_7605535	1353.40
																												21	634	s06c1_20247077	889.00	14	1071	s21c1_7540565	1354.07
																												21	635	s06c1_20572493	889.00	14	1072	s21c1_7763181	1354.07
																												21	636	s06c1_20047948	889.00	14	1073	s21c1_7551978	1354.07
																												21	637	s06c1_19694664	890.46	14	1074	s21c1_7512412	1358.14
																												21	638	s06c1_20199454	890.46	14	1075	s21c1_7485520	1359.79
																												21	639	s06c1_19141100	890.96	14	1076	s21c1_7485521	1359.79
																												21	640	s06c1_20091030	891.87	14	1077	s21c1_7560846	1361.66
																												21	641	s06c1_20533239	894.70	14	1078	s21c1_2945732	1377.59
																												21	642	s06c1_20636847	896.11	14	1079	s21c1_2319419	1387.84
																												21	643	s06c1_19407048	896.79	14	1080	s21c1_1833305	1407.58
																												21	644	s06c1_20785405	899.54	14	1081	s21c1_99087	1407.58
																												21	645	s06c1_20832768	903.00	14	1082	s21c1_99102	1407.58
																												21	646	s06c1_20869639	903.00	14	1083	s09c1_1325525	1408.87
																												21	647	s06c1_20870399	903.00	14	1084	s09c1_1325529	1408.87
																												21	648	s06c1_20950962	905.83	14	1085	s21c1_1435635	1408.87
																												21	649	s06c1_21419279	907.15	14	1086	s21c1_1639293	1410.17
																												21	650	s06c1_18367054	912.41	14	1087	s21c1_2066698	1418.16
																												21	651	s06c1_19043140	913.00	14	1088	s21c1_2066699	1418.16
																												21	652	s06c1_21886372	915.47	14	1089	s21c1_2066550	1420.76
																												21	653	s06c1_21773357	917.95	14	1090	s21c1_2130179	1424.66
																												21	654	s06c1_21240177	918.53	14	1091	s21c1_2430289	1427.92
																												21	655	s06c1_20550725	918.73	14	1092	s21c1_3054458	1436.32
																												21	656	s06c1_20698805	923.08	14	1093	s21c1_7087369	1448.28
																												21	657	s06c1_21472696	924.85	14	1094	s21c1_7428228	1449.12
																												21	658	s06c1_21553163	924.85	14	1095	s21c1_6765360	1451.97
																												21	659	s06c1_21601732	924.85	14	1096	s21c1_6349180	1452.58
																												21	660	s06c1_21841196	924.85	14	1097	s21c1_6242768	1453.58
																												21	661	s06c1_21920263	924.85	14	1098	s21c1_6735730	1454.15
																												21	662	s06c1_22371920	928.60	14	1099	s21c1_5376671	1464.54
																												21	663	s06c1_23456721	929.70	14	1100	s21c1_7052080	1471.63
																												21	664	s06c1_22606289	931.12	14	1101	s21c1_6677914	1477.86
																												21	665	s06c1_20367492	931.92	14	1102	s21c1_6921549	1477.86
																												21	666	s06c1_22242310	932.36	14	1103	s21c1_6938865	1477.86
																												21	667	s06c1_22448903	932.36	14	1104	s21c1_7063519	1477.86
																												21	668	s06c1_22448904	932.36	14	1105	s21c1_7330162	1477.86
																												21	669	s06c1_22448907	932.36	14	1106	s21c1_6521762	1479.10
																												21	670	s06c1_22793475	933.03	14	1107	s21c1_6523808	1479.10
																												21	671	s06c1_21156614	933.06	14	1108	s21c1_6218930	1480.51
																												21	672	s06c1_23127220	936.95	14	1109	s21c1_6709043	1480.51
																												21	673	s06c1_22925407	938.51	14	1110	s21c1_6765362	1480.51
																												21	674	s06c1_21918119	938.59	14	1111	s21c1_6005427	1481.44
																												21	675	s06c1_22462839	941.73	14	1112	s21c1_6531896	1481.44
																												21	676	s06c1_22682629	941.73	14	1113	s21c1_6005426	1482.52
																												21	677	s06c1_22986943	941.73	14	1114	s21c1_6075300	1485.15
																												21	678	s06c1_23001628	944.88	14	1115	s21c1_6017745	1486.82
																												21	679	s06c1_22791595	947.91	14	1116	s21c1_6797494	1486.82
																												21	680	s06c1_23422971	950.38	14	1117	s21c1_6037417	1486.82
																												21	681	s06c1_23975613	953.42	14	1118	s21c1_6037441	1486.82
																												21	682	s06c1_23590054	954.10	14	1119	s21c1_6051266	1486.82
																												21	683	s06c1_21161521	955.40	14	1120	s21c1_6444292	1486.82
																												21	684	s06c1_24629262	955.51	14	1121	s21c1_6483918	1486.82
																												21	685	s06c1_24301746	956.94	14	1122	s21c1_6483924	1486.82
																												21	686	s06c1_24442895	958.23	14	1123	s21c1_6289876	1486.82
																												21	687	s06c1_22914739	959.44	14	1124	s21c1_6106542	1487.50
																												21	688	s06c1_23685303	959.44	14	1125	s21c1_5719433	1488.13
																												21	689	s06c1_24155503	959.44	14	1126	s21c1_6862485	1488.64
																												21	690	s06c1_24252564	959.44	14	1127	s21c1_6710437	1489.96
																												21	691	s06c1_23732145	959.44	14	1128	s21c1_7747225	1490.22
																												21	692	s06c1_23957511	959.44	14	1129	s24c1_6234024	1494.27
																												21	693	s06c1_23669566	959.98	14	1130	s21c1_10539682	1494.42
																												21	694	s06c1_23103161	960.44	14	1131	s21c1_10678459	1495.47
																												21	695	s06c1_22682596	960.85	14	1132	s21c1_11032933	1495.47
																												21	696	s06c1_22448928	961.41	14	1133	s21c1_13296410	1495.86
																												21	697	s06c1_23397332	962.25	14	1134	s21c1_10743302	1496.01
																												21	698	s06c1_24012416	964.82	14	1135	s21c1_11948477	1496.56
																												21	699	s06c1_23021173	966.44	14	1136	s21c1_14307519	1496.56
																												21	700	s06c1_24268461	966.75	14	1137	s21c1_14421321	1496.56
																												21	701	s06c1_24418223	967.34	14	1138	s21c1_14935851	1496.56
																												21	702	s06c1_24799773	967.34	14	1139	s10c1_20982992	1496.87
																												21	703	s06c1_24558528	969.35	14	1140	s21c1_9145078	1496.87
																												21	704	s06c1_24568351	969.35	14	1141	s21c1_11326457	1496.87
																												21	705	s06c1_24767779	969.35	14	1142	s21c1_10644168	1497.55
																												21	706	s06c1_23931240	970.11	14	1143	s21c1_7913867	1503.34
																												21	707	s06c1_24870169	970.66	14	1144	s21c1_10145697	1508.97
																												21	708	s06c1_24889518	971.41	14	1145	s21c1_10580559	1509.72
																												21	709	s06c1_24002985	973.08	14	1146	s21c1_10902594	1509.72
																												21	710	s06c1_24883286	973.51	14	1147	s21c1_8777767	1510.45
																												21	711	s06c1_24900996	973.51	14	1148	s21c1_8132867	1511.13
																												21	712	s06c1_24901005	973.51	14	1149	s21c1_11730985	1512.57
																												21	713	s06c1_24884543	973.51	14	1150	s21c1_10967741	1513.63
																												21	714	s06c1_24932106	973.51	14	1151	s21c1_9563096	1514.45
																												21	715	s06c1_24932096	973.51	14	1152	s21c1_10580552	1516.54
																												21	716	s06c1_24920634	973.51	14	1153	s21c1_10141684	1516.71
																												21	717	s06c1_25023519	973.51	14	1154	s21c1_10295926	1516.76
																												21	718	s06c1_25118863	973.51	14	1155	s21c1_9796427	1518.21
																												21	719	s31c1_173103	973.51	14	1156	s21c1_9336181	1519.58
																												21	720	s06c1_25162430	974.74	14	1157	s21c1_8923301	1521.75
																												21	721	s06c1_24920622	975.16	14	1158	s21c1_4881848	1522.65
																												21	722	s06c1_25140762	979.81	14	1159	s21c1_4908230	1522.65
																												21	723	s31c1_650418	988.65	14	1160	s21c1_5028833	1522.65
																												21	724	s31c1_447215	997.11	14	1161	s21c1_5146362	1522.65
																												21	725	s31c1_424624	1009.17	14	1162	s21c1_5165480	1522.65
																												21	726	s06c1_23422990	1009.71	14	1163	s21c1_5486949	1522.65
																												21	727	s06c1_25022938	1011.12	14	1164	s21c1_5624137	1522.65
																												21	728	s31c1_1320092	1015.23	14	1165	s21c1_8226987	1523.58
																												21	729	s31c1_316845	1025.37	14	1166	s21c1_4809129	1525.48
																												21	730	s31c1_327325	1025.37	14	1167	s21c1_5320015	1525.48
																												21	731	s31c1_339736	1025.37	14	1168	s21c1_6620668	1526.85
																												21	732	s31c1_352671	1025.37	14	1169	s21c1_10768619	1527.22
																												21	733	s31c1_260975	1026.38	14	1170	s21c1_6483921	1527.25
																												21	734	s31c1_519264	1027.15	14	1171	s21c1_6077551	1529.66
																												21	735	s31c1_553501	1027.69	14	1172	s21c1_8061269	1531.78
																												21	736	s06c1_24980525	1027.73	14	1173	s21c1_8124578	1531.98
																												21	737	s31c1_409546	1028.06	14	1174	s21c1_7734753	1536.04
																												21	738	s31c1_316870	1031.97	14	1175	s21c1_6306762	1540.50
																												21	739	s31c1_323487	1033.26	14	1176	s21c1_5904904	1543.73
																												21	740	s31c1_673048	1038.47	14	1177	s21c1_5948738	1543.73
																												21	741	s31c1_968195	1038.47	14	1178	s21c1_6539593	1543.73
																												21	742	s31c1_794800	1039.70	14	1179	s21c1_6540580	1543.73
																												21	743	s31c1_836480	1042.18	14	1180	s21c1_6108132	1543.73
																												21	744	s06c1_25022934	1046.93	14	1181	s21c1_5657159	1546.18
																												21	745	s06c1_24767781	1046.93	14	1182	s21c1_5845319	1547.42
																												21	746	s31c1_836476	1047.43	14	1183	s21c1_3271523	1548.20
																												21	747	s31c1_167889	1052.92	14	1184	s21c1_6108141	1551.76
																												21	748	s31c1_883320	1053.87	14	1185	s21c1_6218929	1553.01
																												21	749	s31c1_1320084	1055.67	14	1186	s21c1_5673369	1554.38
																												21	750	s31c1_1201819	1058.58	14	1187	s21c1_5703870	1555.08
																												21	751	s31c1_920700	1063.66	14	1188	s21c1_6118400	1555.75
																												21	752	s31c1_920718	1063.66	14	1189	s21c1_5831611	1557.22
																												21	753	s31c1_937420	1063.66	14	1190	s21c1_5831619	1557.22
																												21	754	s31c1_1261099	1068.87	14	1191	s21c1_5855484	1557.22
																												21	755	s31c1_1261101	1068.87	14	1192	s21c1_5880157	1557.22
																												21	756	s31c1_1412532	1068.87	14	1193	s21c1_3626716	1557.81
																												21	757	s31c1_1341333	1068.87	14	1194	s21c1_5628530	1558.05
																												21	758	s31c1_1209365	1069.43	14	1195	s21c1_4171699	1558.44
																												21	759	s31c1_935800	1069.74	14	1196	s21c1_6681538	1561.83
																												21	760	s31c1_1045600	1070.28	14	1197	s21c1_7539106	1561.87
																												21	761	s31c1_1434443	1070.91	14	1198	s21c1_5624105	1563.28
																												21	762	s31c1_1511169	1078.21	14	1199	s21c1_7540826	1564.49
																												21	763	s31c1_1399422	1084.54	14	1200	s21c1_4286557	1564.78
																												21	764	s31c1_1341334	1088.86	14	1201	s21c1_6312694	1567.35
																												21	765	s31c1_935799	1088.97	14	1202	s21c1_6381281	1567.35
																												21	766	s31c1_1112740	1089.18	14	1203	s21c1_4772079	1567.63
																												21	767	s31c1_1244660	1089.67	14	1204	s21c1_5072247	1567.63
																												21	768	s31c1_1316589	1089.67	14	1205	s21c1_5533062	1567.63
																												21	769	s31c1_1320085	1089.67	14	1206	s21c1_5533074	1567.63
																												21	770	s31c1_1261084	1090.97	14	1207	s21c1_4081659	1569.07
																												21	771	s31c1_1156075	1093.57	14	1208	s21c1_5927211	1569.36
																												21	772	s31c1_1316583	1104.13	14	1209	s21c1_5478572	1571.53
																												21	773	s31c1_723625	1114.28	14	1210	s28c1_7013188	1572.93
																												21	774	s31c1_1392440	1117.46	14	1211	s21c1_5624107	1575.01
																												21	775	s31c1_1412529	1120.06	14	1212	s21c1_5293802	1575.16
																												21	776	s31c1_1460882	1121.36	14	1213	s21c1_5401502	1575.16
																												21	777	s31c1_1510394	1122.66	14	1214	s21c1_5401504	1575.16
																												21	778	s31c1_1563364	1122.66	14	1215	s21c1_5401505	1575.16
																												21	779	s31c1_1529677	1122.66	14	1216	s21c1_5419972	1575.16
																												21	780	s31c1_1461804	1128.87	14	1217	s21c1_5419976	1575.16
																												21	781	s31c1_1713604	1136.39	14	1218	s21c1_5478586	1575.16
																												21	782	s31c1_1439762	1137.53	14	1219	s28c1_7013200	1575.16
																												21	783	s31c1_1052740	1137.79	14	1220	s21c1_5314199	1575.16
																												21	784	s31c1_1710168	1138.23	14	1221	s21c1_5315551	1575.16
																												21	785	s31c1_1714719	1138.23	14	1222	s21c1_5831622	1575.16
																												21	786	s31c1_1716610	1138.23	14	1223	s21c1_5533065	1575.16
																												21	787	s31c1_1726484	1138.23	14	1224	s21c1_5546979	1575.78
																												21	788	s31c1_1672913	1140.47	14	1225	s21c1_5491604	1576.10
																												21	789	s31c1_1917973	1141.82	14	1226	s21c1_5491605	1576.10
																												21	790	s31c1_1918002	1141.82	14	1227	s21c1_6253330	1576.73
																												21	791	s31c1_2025591	1143.72	14	1228	s21c1_4863402	1577.34
																												21	792	s31c1_1992592	1144.95	14	1229	s21c1_4990007	1577.34
																												21	793	s31c1_2061094	1144.95	14	1230	s21c1_4990011	1577.34
																												21	794	s31c1_1929303	1145.59	14	1231	s21c1_5071441	1577.34
																												21	795	s31c1_2264194	1146.37	14	1232	s21c1_5146385	1577.34
																												21	796	s31c1_2264225	1146.37	14	1233	s21c1_3796016	1578.57
																												21	797	s31c1_2134793	1146.38	14	1234	s21c1_4045971	1578.57
																												21	798	s31c1_2330259	1146.38	14	1235	s21c1_4432372	1578.57
																												21	799	s31c1_2835064	1146.96	14	1236	s21c1_4432544	1578.57
																												21	800	s31c1_2477507	1153.70	14	1237	s21c1_4461189	1578.57
																												21	801	s31c1_2406220	1154.38	14	1238	s21c1_4527388	1578.57
																												21	802	s31c1_2345259	1156.17	14	1239	s21c1_4308189	1583.78
																												21	803	s31c1_2464123	1157.17	14	1240	s21c1_4424803	1583.78
																												21	804	s31c1_2320522	1157.30	14	1241	s21c1_4948434	1586.40
																												21	805	s31c1_2507658	1159.43	14	1242	s21c1_5018414	1586.40
																												21	806	s31c1_2632110	1159.43	14	1243	s21c1_5150684	1586.40
																												21	807	s31c1_2524833	1159.62	14	1244	s21c1_5532984	1586.73
																												21	808	s31c1_2649546	1159.62	14	1245	s21c1_5633532	1586.73
																												21	809	s31c1_2508642	1161.72	14	1246	s21c1_5777133	1586.73
																												21	810	s31c1_2667412	1163.85	14	1247	s21c1_5373375	1587.04
																												21	811	s31c1_2670873	1163.85	14	1248	s21c1_4407137	1587.59
																												21	812	s31c1_2674026	1163.85	14	1249	s21c1_3995751	1588.29
																												21	813	s31c1_3357934	1169.05	14	1250	s21c1_5624102	1588.40
																												21	814	s31c1_3362694	1169.05	14	1251	s21c1_4432555	1591.30
																												21	815	s31c1_3196846	1169.85	14	1252	s21c1_4432565	1591.30
																												21	816	s31c1_2848455	1170.33	14	1253	s21c1_4485658	1591.75
																												21	817	s31c1_2724925	1171.20	14	1254	s21c1_4502771	1592.53
																												21	818	s31c1_2724926	1171.20	14	1255	s21c1_4612074	1592.53
																												21	819	s31c1_2724927	1171.20	14	1256	s21c1_4881842	1592.53
																												21	820	s31c1_2886596	1172.44	14	1257	s21c1_4931007	1592.53
																												21	821	s31c1_2886612	1172.89	14	1258	s21c1_4664412	1592.53
																												21	822	s31c1_3384050	1172.89	14	1259	s21c1_4665974	1592.53
																												21	823	s31c1_2835074	1173.53	14	1260	s21c1_4796749	1592.53
																												21	824	s31c1_2816056	1176.01	14	1261	s21c1_4908242	1599.57
																												21	825	s31c1_2893832	1178.19	14	1262	s21c1_4997297	1599.62
																												21	826	s31c1_2873907	1178.73	14	1263	s21c1_5146375	1599.62
																												21	827	s31c1_2906853	1179.97	14	1264	s21c1_5150710	1599.62
																												21	828	s31c1_3450861	1180.03	14	1265	s21c1_5046309	1599.65
																												21	829	s31c1_2842344	1180.78	14	1266	s21c1_4930975	1601.73
																												21	830	s31c1_3532648	1181.95	14	1267	s21c1_4788522	1603.78
																												21	831	s31c1_3626507	1183.48	14	1268	s21c1_4384016	1605.33
																												21	832	s31c1_3373598	1185.03	14	1269	s21c1_4646918	1606.34
																												21	833	s31c1_3390079	1185.03	14	1270	s21c1_3804066	1608.89
																												21	834	s31c1_3545054	1185.03	14	1271	s21c1_4179650	1613.05
																												21	835	s31c1_3545056	1185.03	14	1272	s21c1_4377649	1613.13
																												21	836	s31c1_3595701	1185.03	14	1273	s21c1_4326005	1619.31
																												21	837	s31c1_2873899	1186.81	14	1274	s21c1_4809161	1625.83
																												21	838	s31c1_1143666	1192.44	14	1275	s21c1_4003335	1626.83
																												21	839	s31c1_1810428	1195.44	14	1276	s21c1_4050755	1626.83
																												21	840	s31c1_1811964	1195.44	14	1277	s21c1_4377620	1627.52
																												21	841	s31c1_1810676	1195.58	14	1278	s21c1_3996433	1628.06
																												21	842	s31c1_1646410	1201.97	14	1279	s21c1_4377651	1628.23
																												21	843	s31c1_1719299	1202.50	14	1280	s21c1_4370306	1631.26
																												21	844	s31c1_824253	1205.32	14	1281	s21c1_4395020	1631.26
																												21	845	s31c1_920539	1205.32	14	1282	s21c1_4497098	1631.68
																												21	846	s31c1_988517	1205.32	14	1283	s21c1_4630451	1631.68
																												21	847	s31c1_988531	1205.32	14	1284	s21c1_4432359	1633.35
																												21	848	s31c1_1201820	1206.46	14	1285	s21c1_4485628	1635.60
																												21	849	s31c1_1485414	1207.30	14	1286	s21c1_5390564	1639.89
																												21	850	s31c1_1129546	1210.92	14	1287	s21c1_5390570	1639.89
																												21	851	s06c1_25063137	1212.41	14	1288	s21c1_5382187	1643.81
																												21	852	s06c1_25439080	1212.41	14	1289	s21c1_5123909	1646.42
																												21	853	s06c1_25439085	1212.41	14	1290	s21c1_5552510	1647.72
																												21	854	s31c1_173102	1212.51	14	1291	s21c1_5829934	1650.31
																												21	855	s31c1_136177	1213.70	14	1292	s21c1_5829954	1650.31
																												21	856	s31c1_174699	1214.73	14	1293	s21c1_5920614	1650.31
																												21	857	s06c1_25293964	1215.13	14	1294	s21c1_6253116	1655.52
																												21	858	s06c1_24920645	1215.75	14	1295	s21c1_6735704	1655.52
																												21	859	s06c1_24889434	1216.91	14	1296	s21c1_4477007	1677.75
																												21	860	s31c1_577453	1218.05	14	1297	s21c1_4362551	1683.51
																												21	861	s06c1_24716314	1223.73	14	1298	s21c1_4377637	1683.51
																												21	862	s06c1_21453694	1229.40	14	1299	s21c1_4741422	1683.51
																												21	863	s06c1_21448070	1232.24	14	1300	s21c1_4796779	1683.51
																												21	864	s06c1_20630688	1233.62	14	1301	s21c1_4094665	1684.42
																												21	865	s06c1_21322414	1235.10	14	1302	s21c1_4461196	1684.92
																												21	866	s06c1_21314180	1236.59	14	1303	s21c1_4728108	1684.92
																												21	867	s06c1_21490445	1236.59	14	1304	s21c1_4502776	1685.51
																												21	868	s06c1_22115034	1240.44	14	1305	s21c1_4384015	1692.32
																												21	869	s06c1_21807039	1245.68	14	1306	s21c1_4121175	1694.07
																												21	870	s06c1_22140628	1247.82	14	1307	s21c1_3587408	1695.61
																												21	871	s06c1_23028525	1248.52	14	1308	s21c1_3850785	1695.61
																												21	872	s06c1_22683032	1249.23	14	1309	s21c1_3939995	1695.61
																												21	873	s06c1_23724835	1249.23	14	1310	s21c1_4003340	1695.61
																												21	874	s06c1_23392379	1249.68	14	1311	s21c1_4220318	1695.61
																												21	875	s06c1_22602941	1250.12	14	1312	s21c1_3906429	1695.61
																												21	876	s06c1_23432176	1250.35	14	1313	s21c1_3941893	1697.24
																												21	877	s06c1_22098130	1250.64	14	1314	s21c1_3774206	1698.79
																												21	878	s06c1_23190236	1250.64	14	1315	s21c1_3820247	1699.73
																												21	879	s06c1_23536991	1250.64	14	1316	s21c1_3961907	1700.40
																												21	880	s06c1_23410427	1252.30	14	1317	s21c1_2973096	1708.21
																												21	881	s06c1_21784048	1255.68	14	1318	s21c1_2854689	1708.25
																												21	882	s06c1_24275172	1259.10	14	1319	s21c1_2973097	1708.26
																												21	883	s06c1_24536379	1259.10	14	1320	s21c1_3419346	1708.26
																												21	884	s06c1_24547057	1259.10	14	1321	s21c1_3774211	1711.40
																												21	885	s06c1_24533776	1262.75	14	1322	s21c1_3801001	1711.40
																												21	886	s06c1_24452771	1266.05	14	1323	s21c1_3839150	1712.28
																												21	887	s06c1_23762945	1266.19	14	1324	s21c1_3760287	1713.13
																												21	888	s06c1_23856233	1266.19	14	1325	s21c1_3487416	1713.82
																												21	889	s06c1_23856234	1266.19	14	1326	s21c1_4111031	1714.46
																												21	890	s06c1_24344905	1266.19	14	1327	s21c1_2577538	1715.57
																												21	891	s31c1_173107	1267.76	14	1328	s21c1_4296912	1715.74
																												21	892	s06c1_23856451	1269.06	14	1329	s21c1_2848666	1715.98
																												21	893	s06c1_24418234	1271.84	14	1330	s21c1_3803897	1716.98
																												21	894	s06c1_24234734	1271.89	14	1331	s21c1_4302592	1716.98
																												21	895	s06c1_23103182	1274.03	14	1332	s21c1_2901508	1717.38
																												21	896	s06c1_23856420	1276.20	14	1333	s21c1_4186074	1718.93
																												21	897	s06c1_23856444	1276.20	14	1334	s21c1_7485522	1719.50
																												21	898	s06c1_23809218	1279.15	14	1335	s21c1_3626711	1721.24
																												21	899	s06c1_24363531	1282.01	14	1336	s21c1_3429355	1721.37
																												21	900	s06c1_24047990	1282.31	14	1337	s21c1_2185210	1722.35
																												21	901	s06c1_22604417	1292.64	14	1338	s21c1_3097834	1725.01
																																14	1339	s21c1_8128751	1726.05
																																14	1340	s21c1_3284183	1726.91
																																14	1341	s21c1_3451081	1727.01
																																14	1342	s21c1_8466041	1727.35
																																14	1343	s21c1_2918796	1727.74
																																14	1344	s21c1_3054487	1727.74
																																14	1345	s21c1_3068467	1727.74
																																14	1346	s21c1_3150237	1727.74
																																14	1347	s21c1_3188650	1729.65
																																14	1348	s21c1_3324900	1729.94
																																14	1349	s21c1_2895804	1730.37
																																14	1350	s21c1_2888325	1730.88
																																14	1351	s21c1_2888326	1730.88
																																14	1352	s21c1_2888328	1730.88
																																14	1353	s21c1_3070750	1731.68
																																14	1354	s21c1_2757946	1734.44
																																14	1355	s21c1_2901503	1735.03
																																14	1356	s21c1_2409141	1739.93
																																14	1357	s21c1_2945715	1754.54
																																14	1358	s21c1_2575251	1755.84
																																14	1359	s21c1_2636822	1755.84
																																14	1360	s21c1_2636824	1755.84
																																14	1361	s21c1_2752810	1755.84
																																14	1362	s21c1_2457546	1757.77
																																14	1363	s21c1_2785689	1761.04
																																14	1364	s21c1_5360733	1764.42
																																14	1365	s21c1_2396711	1771.13
																																14	1366	s21c1_1734423	1772.18
																																14	1367	s21c1_2511711	1772.27
																																14	1368	s21c1_1911795	1776.03
																																14	1369	s21c1_2107098	1776.03
																																14	1370	s21c1_2392167	1777.44
																																14	1371	s21c1_2172333	1780.04
																																14	1372	s21c1_2061824	1786.70
																																14	1373	s21c1_1967841	1790.61
																																14	1374	s21c1_1833303	1793.21
																																14	1375	s21c1_2131045	1795.17
																																14	1376	s21c1_2453775	1795.17
																																14	1377	s21c1_2037023	1796.21
																																14	1378	s21c1_3290293	1797.07
																																14	1379	s21c1_3290294	1797.09
																																14	1380	s21c1_3290295	1797.09
																																14	1381	s21c1_2037021	1797.19
																																14	1382	s21c1_7851737	1798.44
																																14	1383	s21c1_1789497	1799.14
																																14	1384	s21c1_1809127	1799.14
																																14	1385	s21c1_1927122	1799.14
																																14	1386	s21c1_2340478	1799.14
																																14	1387	s21c1_2532584	1799.14
																																14	1388	s21c1_7962898	1801.46
																																14	1389	s21c1_8368399	1801.46
																																14	1390	s21c1_8368401	1801.46
																																14	1391	s21c1_1740585	1801.73
																																14	1392	s21c1_8132845	1802.23
																																14	1393	s21c1_2281280	1802.56
																																14	1394	s21c1_1598418	1803.14
																																14	1395	s21c1_1504000	1804.44
																																14	1396	s21c1_1612885	1804.44
																																14	1397	s21c1_232634	1805.88
																																14	1398	s21c1_388397	1807.67
																																14	1399	s21c1_827867	1808.17
																																14	1400	s21c1_949507	1808.83
																																14	1401	s21c1_1502013	1809.40
																																14	1402	s21c1_1502015	1809.40
																																14	1403	s21c1_779355	1809.40
																																14	1404	s36c1_36012	1810.70
																																14	1405	s21c1_1635368	1812.38
																																14	1406	s21c1_677649	1813.55
																																14	1407	s21c1_779324	1813.55
																																14	1408	s21c1_815073	1813.55
																																14	1409	s21c1_436648	1814.21
																																14	1410	s21c1_436650	1814.21
																																14	1411	s21c1_319528	1814.63
																																14	1412	s21c1_7969528	1814.87
																																14	1413	s21c1_949509	1814.92
																																14	1414	s21c1_8813644	1816.18
																																14	1415	s21c1_1127250	1816.59
																																14	1416	s21c1_1127276	1816.59
																																14	1417	s21c1_827851	1816.59
																																14	1418	s21c1_232636	1816.59
																																14	1419	s21c1_7813376	1816.74
																																14	1420	s21c1_1151221	1816.89
																																14	1421	s21c1_8917227	1817.48
																																14	1422	s21c1_1020554	1817.71
																																14	1423	s21c1_1585012	1817.71
																																14	1424	s21c1_1734403	1817.71
																																14	1425	s21c1_1902168	1817.71
																																14	1426	s21c1_826525	1817.71
																																14	1427	s21c1_258605	1818.24
																																14	1428	s21c1_319511	1818.24
																																14	1429	s21c1_319515	1818.24
																																14	1430	s21c1_191908	1818.25
																																14	1431	s21c1_213135	1819.56
																																14	1432	s21c1_1944961	1820.51
																																14	1433	s21c1_1356980	1821.92
																																14	1434	s21c1_974028	1821.92
																																14	1435	s21c1_1598410	1821.92
																																14	1436	s21c1_140466	1823.24
																																14	1437	s21c1_1909609	1823.72
																																14	1438	s21c1_1927129	1823.80
																																14	1439	s21c1_670251	1825.36
																																14	1440	s21c1_2758030	1830.87
																																14	1441	s21c1_9317269	1831.79
																																14	1442	s21c1_2989438	1834.67
																																14	1443	s21c1_3068448	1834.67
																																14	1444	s21c1_6212295	1838.30
																																14	1445	s21c1_1902195	1845.52
																																14	1446	s21c1_3487401	1848.90
																																14	1447	s21c1_1587389	1850.02
																																14	1448	s21c1_10715461	1857.29
																																14	1449	s21c1_10715678	1857.29
																																14	1450	s21c1_11046078	1857.29
																																14	1451	s21c1_11220946	1858.59
																																14	1452	s21c1_11730962	1861.19
																																14	1453	s21c1_11891806	1861.19
																																14	1454	s21c1_2216338	1863.95
																																14	1455	s21c1_1930864	1863.98
																																14	1456	s21c1_12342958	1864.53
																																14	1457	s21c1_2194050	1864.66
																																14	1458	s21c1_1789493	1865.38
																																14	1459	s21c1_2506787	1865.57
																																14	1460	s21c1_2368188	1868.65
																																14	1461	s21c1_3759277	1884.17
																																14	1462	s21c1_12848272	1887.08
																																14	1463	s21c1_13940318	1889.68
																																14	1464	s21c1_14797439	1891.00
																																14	1465	s21c1_2684477	1893.15
																																14	1466	s24c1_1035470	1900.71
																																14	1467	s21c1_14454097	1901.37
																																14	1468	s21c1_13619389	1903.97
																																14	1469	s21c1_13983058	1903.97
																																14	1470	s21c1_14573422	1903.97
																																14	1471	s24c1_233870	1903.97
																																14	1472	s21c1_12848249	1905.27
																																14	1473	s21c1_12929534	1905.27
																																14	1474	s21c1_13036409	1905.27
																																14	1475	s21c1_13151838	1905.27
																																14	1476	s24c1_2187809	1913.14
																																14	1477	s24c1_2348808	1913.14
																																14	1478	s24c1_3982377	1913.83
																																14	1479	s24c1_2663913	1914.44
																																14	1480	s24c1_5045930	1917.04
																																14	1481	s24c1_4692673	1928.90
																																14	1482	s24c1_2348832	1944.91
																																14	1483	s21c1_14011183	1946.22
																																14	1484	s21c1_14925669	1946.22
																																14	1485	s24c1_1060821	1946.22
																																14	1486	s24c1_1244221	1951.06
																																14	1487	s24c1_7283795	1966.57
																																15	1	s17c1_19833717
																																15	2	s32c1_1556126	23.41
																																15	3	s32c1_1681694	33.03
																																15	4	s32c1_1118754	37.65
																																15	5	s32c1_1118755	37.65
																																15	6	s32c1_551023	38.08
																																15	7	s32c1_1504863	39.46
																																15	8	s32c1_2047236	40.86
																																15	9	s32c1_1733966	42.09
																																15	10	s32c1_2445466	43.69
																																15	11	s32c1_2353709	44.94
																																15	12	s32c1_2450292	45.43
																																15	13	s32c1_2400540	45.53
																																15	14	s32c1_2332803	45.66
																																15	15	s32c1_1504860	46.94
																																15	16	s32c1_1808342	48.57
																																15	17	s32c1_1224398	48.65
																																15	18	s32c1_1434501	48.65
																																15	19	s32c1_1137201	49.26
																																15	20	s32c1_572545	49.89
																																15	21	s32c1_1137209	50.39
																																15	22	s32c1_1231108	50.74
																																15	23	s32c1_1078074	51.08
																																15	24	s32c1_1269190	51.61
																																15	25	s32c1_975938	52.23
																																15	26	s32c1_1480327	52.60
																																15	27	s32c1_1864601	54.55
																																15	28	s32c1_2405613	54.57
																																15	29	s32c1_2444685	54.57
																																15	30	s32c1_1864610	54.61
																																15	31	s32c1_1864608	54.92
																																15	32	s32c1_2147655	55.56
																																15	33	s32c1_790072	56.62
																																15	34	s32c1_1808356	57.15
																																15	35	s32c1_2096636	57.15
																																15	36	s32c1_2772021	58.66
																																15	37	s32c1_725318	59.56
																																15	38	s32c1_2564088	60.01
																																15	39	s32c1_2566260	64.07
																																15	40	s32c1_1813613	66.37
																																15	41	s32c1_2047232	66.37
																																15	42	s32c1_2138138	66.37
																																15	43	s32c1_2662879	67.04
																																15	44	s32c1_2444711	67.30
																																15	45	s32c1_2364051	67.68
																																15	46	s32c1_2112495	69.32
																																15	47	s32c1_3146469	69.87
																																15	48	s32c1_1658821	69.96
																																15	49	s32c1_2450279	71.54
																																15	50	s32c1_1504858	72.95
																																15	51	s32c1_2441372	78.78
																																15	52	s32c1_2176589	79.09
																																15	53	s32c1_2819747	79.15
																																15	54	s32c1_2819748	79.15
																																15	55	s32c1_2857433	80.17
																																15	56	s32c1_1250827	82.69
																																15	57	s32c1_2883279	84.22
																																15	58	s32c1_1154023	85.37
																																15	59	s32c1_2441478	86.91
																																15	60	s32c1_2322737	87.52
																																15	61	s32c1_2344158	87.52
																																15	62	s32c1_2444689	87.52
																																15	63	s32c1_2675795	87.52
																																15	64	s32c1_2808310	87.52
																																15	65	s32c1_3152991	87.52
																																15	66	s32c1_1813615	88.93
																																15	67	s32c1_1369708	89.49
																																15	68	s32c1_1250900	89.73
																																15	69	s32c1_1415607	89.73
																																15	70	s32c1_1415614	89.73
																																15	71	s32c1_1186078	101.52
																																15	72	s32c1_1078081	102.36
																																15	73	s32c1_1369706	104.13
																																15	74	s32c1_1255828	104.15
																																15	75	s32c1_1032388	106.79
																																15	76	s32c1_1556127	107.51
																																15	77	s32c1_1066682	109.99
																																15	78	s32c1_1066683	109.99
																																15	79	s32c1_1178639	111.16
																																15	80	s32c1_779014	112.41
																																15	81	s32c1_779012	113.22
																																15	82	s32c1_648248	113.82
																																15	83	s32c1_776393	113.82
																																15	84	s32c1_918969	113.82
																																15	85	s32c1_1374077	116.60
																																15	86	s32c1_527421	120.99
																																15	87	s32c1_753260	123.47
																																15	88	s32c1_918960	123.47
																																15	89	s32c1_1753205	123.50
																																15	90	s32c1_920697	124.31
																																15	91	s32c1_1578001	124.91
																																15	92	s32c1_1032389	125.79
																																15	93	s32c1_479521	125.93
																																15	94	s32c1_500843	125.93
																																15	95	s32c1_1005271	126.86
																																15	96	s32c1_442067	127.03
																																15	97	s32c1_1224643	127.79
																																15	98	s32c1_566125	129.34
																																15	99	s32c1_729693	129.70
																																15	100	s32c1_377723	131.11
																																15	101	s32c1_128190	135.97
																																15	102	s32c1_128196	135.97
																																15	103	s17c1_20558275	136.00
																																15	104	s32c1_150231	140.04
																																15	105	s32c1_343398	140.47
																																15	106	s32c1_249554	141.41
																																15	107	s32c1_377750	141.41
																																15	108	s32c1_362085	144.32
																																15	109	s32c1_383253	144.32
																																15	110	s32c1_470619	148.47
																																15	111	s32c1_315869	148.71
																																15	112	s32c1_222815	148.71
																																15	113	s32c1_433361	150.10
																																15	114	s17c1_20206660	151.40
																																15	115	s17c1_20586385	151.40
																																15	116	s32c1_222802	151.40
																																15	117	s32c1_343395	151.44
																																15	118	s32c1_182301	152.86
																																15	119	s32c1_187202	153.13
																																15	120	s32c1_19195	156.29
																																15	121	s32c1_40605	156.50
																																15	122	s32c1_138802	156.81
																																15	123	s32c1_249557	159.49
																																15	124	s17c1_20495506	160.90
																																15	125	s17c1_20495507	160.90
																																15	126	s17c1_20384330	162.49
																																15	127	s17c1_20384331	162.49
																																15	128	s32c1_963	165.11
																																15	129	s32c1_962	165.12
																																15	130	s17c1_20165774	165.13
																																15	131	s17c1_20497273	165.13
																																15	132	s17c1_20495508	165.16
																																15	133	s17c1_20560091	168.29
																																15	134	s32c1_79665	170.31
																																15	135	s17c1_20514291	171.01
																																15	136	s32c1_40609	171.01
																																15	137	s32c1_134	172.48
																																15	138	s32c1_141984	174.44
																																15	139	s17c1_19928083	176.60
																																15	140	s17c1_20533701	177.17
																																15	141	s17c1_20533700	177.18
																																15	142	s17c1_20533703	177.18
																																15	143	s17c1_20451850	180.70
																																15	144	s17c1_20487006	180.70
																																15	145	s17c1_20495531	180.70
																																15	146	s17c1_20355526	181.20
																																15	147	s17c1_20338831	183.95
																																15	148	s17c1_19941937	184.93
																																15	149	s17c1_20237015	193.55
																																15	150	s17c1_20252094	193.79
																																15	151	s17c1_20296778	195.10
																																15	152	s17c1_20296787	195.10
																																15	153	s17c1_20338847	195.10
																																15	154	s17c1_20416741	196.20
																																15	155	s17c1_19929867	197.90
																																15	156	s17c1_19711282	205.53
																																15	157	s17c1_19926460	215.46
																																15	158	s17c1_19809455	216.81
																																15	159	s17c1_20276067	218.07
																																15	160	s17c1_20206648	219.37
																																15	161	s17c1_20060809	220.60
																																15	162	s17c1_19874417	223.29
																																15	163	s17c1_20037423	223.51
																																15	164	s17c1_19641125	223.90
																																15	165	s17c1_19654302	227.37
																																15	166	s17c1_20062806	227.37
																																15	167	s17c1_19571690	230.96
																																15	168	s17c1_19813372	230.96
																																15	169	s17c1_19165214	231.35
																																15	170	s17c1_19186950	231.35
																																15	171	s17c1_19283935	231.35
																																15	172	s17c1_20112892	231.82
																																15	173	s17c1_19706599	235.42
																																15	174	s17c1_19759126	235.42
																																15	175	s17c1_19855829	235.42
																																15	176	s17c1_19943461	235.42
																																15	177	s17c1_19855831	235.42
																																15	178	s17c1_19893886	242.20
																																15	179	s17c1_19803517	246.83
																																15	180	s17c1_17370887	251.07
																																15	181	s17c1_17199181	263.75
																																15	182	s17c1_17199185	263.75
																																15	183	s17c1_17235589	263.75
																																15	184	s17c1_17310230	263.75
																																15	185	s17c1_17310613	263.75
																																15	186	s17c1_17713562	263.75
																																15	187	s17c1_17867250	263.75
																																15	188	s17c1_18156001	263.75
																																15	189	s17c1_18512873	264.98
																																15	190	s17c1_19005276	269.93
																																15	191	s17c1_19247835	271.89
																																15	192	s17c1_19821203	274.51
																																15	193	s17c1_19829138	281.12
																																15	194	s17c1_18984075	287.16
																																15	195	s17c1_20012077	287.30
																																15	196	s17c1_19821205	289.31
																																15	197	s03c1_19739683	293.33
																																15	198	s17c1_19370725	293.33
																																15	199	s17c1_18964151	301.87
																																15	200	s17c1_19107154	303.04
																																15	201	s17c1_19049384	305.54
																																15	202	s17c1_18892112	308.84
																																15	203	s17c1_18892139	308.84
																																15	204	s17c1_18693518	310.25
																																15	205	s17c1_18846603	311.70
																																15	206	s17c1_18838891	312.22
																																15	207	s17c1_19317210	312.80
																																15	208	s17c1_18958077	313.40
																																15	209	s17c1_19065375	314.43
																																15	210	s17c1_18962292	318.11
																																15	211	s17c1_18962291	318.31
																																15	212	s17c1_18815794	320.08
																																15	213	s17c1_18958046	320.08
																																15	214	s17c1_19271006	320.08
																																15	215	s17c1_17893653	321.77
																																15	216	s17c1_18680867	321.77
																																15	217	s17c1_18962214	325.99
																																15	218	s17c1_18658172	329.46
																																15	219	s17c1_18694228	329.46
																																15	220	s17c1_18694229	329.46
																																15	221	s17c1_18700883	329.46
																																15	222	s17c1_18701760	329.46
																																15	223	s17c1_18696354	329.46
																																15	224	s17c1_19181104	329.66
																																15	225	s17c1_18909978	331.14
																																15	226	s17c1_18527392	332.36
																																15	227	s17c1_18572754	332.44
																																15	228	s43c1_17352	332.44
																																15	229	s43c1_17368	332.44
																																15	230	s17c1_16777500	332.59
																																15	231	s17c1_17221601	332.59
																																15	232	s17c1_17323272	332.59
																																15	233	s17c1_18339992	332.59
																																15	234	s17c1_17628381	332.89
																																15	235	s17c1_19542188	332.97
																																15	236	s17c1_19641105	332.97
																																15	237	s17c1_19641106	332.97
																																15	238	s17c1_19641107	332.97
																																15	239	s17c1_18158337	333.25
																																15	240	s17c1_18104448	333.60
																																15	241	s17c1_18360178	333.80
																																15	242	s17c1_18369746	334.02
																																15	243	s17c1_17798167	334.10
																																15	244	s17c1_18951998	339.14
																																15	245	s17c1_18952004	339.14
																																15	246	s17c1_19379431	341.11
																																15	247	s17c1_19272262	343.09
																																15	248	s17c1_17905841	343.35
																																15	249	s17c1_18681176	345.46
																																15	250	s17c1_16532396	347.95
																																15	251	s17c1_16817295	347.95
																																15	252	s17c1_17649542	351.66
																																15	253	s17c1_18442550	352.75
																																15	254	s17c1_17798168	354.07
																																15	255	s17c1_18324720	354.82
																																15	256	s17c1_18394742	354.82
																																15	257	s17c1_18580542	354.82
																																15	258	s17c1_16136034	356.79
																																15	259	s17c1_16238585	361.44
																																15	260	s17c1_17310254	361.63
																																15	261	s17c1_17441953	364.16
																																15	262	s17c1_16522786	372.85
																																15	263	s17c1_17549324	382.95
																																15	264	s17c1_17597487	382.95
																																15	265	s17c1_17745093	382.95
																																15	266	s17c1_17093216	383.83
																																15	267	s17c1_17628399	383.83
																																15	268	s17c1_17693017	383.83
																																15	269	s17c1_16699032	391.18
																																15	270	s17c1_17637611	392.96
																																15	271	s17c1_18419565	395.30
																																15	272	s17c1_17228632	395.49
																																15	273	s17c1_17192915	397.67
																																15	274	s17c1_17449745	397.67
																																15	275	s17c1_17472788	401.72
																																15	276	s17c1_15426029	402.01
																																15	277	s17c1_18680940	407.63
																																15	278	s17c1_15874284	409.08
																																15	279	s17c1_11802256	411.79
																																15	280	s17c1_14205508	413.43
																																15	281	s17c1_15874300	414.81
																																15	282	s17c1_16598182	417.43
																																15	283	s17c1_16508702	420.37
																																15	284	s17c1_16733171	420.37
																																15	285	s17c1_16983662	421.61
																																15	286	s17c1_17025776	425.31
																																15	287	s17c1_16986160	425.91
																																15	288	s17c1_16597566	426.46
																																15	289	s17c1_16976446	426.46
																																15	290	s17c1_17033805	426.46
																																15	291	s17c1_17060510	426.46
																																15	292	s17c1_17068997	426.46
																																15	293	s17c1_18235080	426.47
																																15	294	s17c1_16862345	426.61
																																15	295	s17c1_13862567	427.10
																																15	296	s17c1_17403482	427.76
																																15	297	s17c1_17403483	427.76
																																15	298	s17c1_15325473	429.17
																																15	299	s17c1_16141434	430.39
																																15	300	s17c1_17960363	439.13
																																15	301	s17c1_16238562	441.05
																																15	302	s17c1_17011825	448.29
																																15	303	s17c1_16460290	463.15
																																15	304	s17c1_17033808	464.68
																																15	305	s17c1_16809656	464.69
																																15	306	s17c1_16295749	466.61
																																15	307	s17c1_18418164	467.28
																																15	308	s17c1_15494397	468.02
																																15	309	s17c1_15775810	468.02
																																15	310	s17c1_16027770	468.02
																																15	311	s17c1_16136058	468.02
																																15	312	s17c1_16211620	468.02
																																15	313	s17c1_16211621	468.02
																																15	314	s17c1_16827716	468.02
																																15	315	s17c1_16364262	469.25
																																15	316	s17c1_17609106	473.36
																																15	317	s17c1_17895422	473.36
																																15	318	s17c1_17892364	473.36
																																15	319	s17c1_17893669	473.36
																																15	320	s17c1_17805140	473.36
																																15	321	s17c1_18194041	473.36
																																15	322	s17c1_17060796	479.91
																																15	323	s17c1_17033819	481.18
																																15	324	s17c1_15802123	481.19
																																15	325	s17c1_15802124	481.19
																																15	326	s17c1_15259745	482.06
																																15	327	s17c1_17138019	482.51
																																15	328	s17c1_17138021	482.52
																																15	329	s17c1_15709078	482.70
																																15	330	s17c1_15853250	483.80
																																15	331	s17c1_17960368	484.77
																																15	332	s17c1_16109471	484.81
																																15	333	s17c1_16188594	486.05
																																15	334	s17c1_16241966	486.05
																																15	335	s17c1_15982946	486.60
																																15	336	s17c1_15982955	486.60
																																15	337	s17c1_16386316	486.60
																																15	338	s17c1_13782724	487.72
																																15	339	s17c1_15773883	487.98
																																15	340	s17c1_15773884	487.98
																																15	341	s17c1_15902478	487.98
																																15	342	s17c1_16092009	488.49
																																15	343	s17c1_14390634	488.54
																																15	344	s17c1_16140442	501.16
																																15	345	s17c1_15780570	502.57
																																15	346	s17c1_15972297	502.57
																																15	347	s17c1_15694540	503.31
																																15	348	s17c1_13878335	503.36
																																15	349	s17c1_15611767	506.39
																																15	350	s17c1_13799468	507.63
																																15	351	s17c1_13895382	507.63
																																15	352	s17c1_14516613	507.63
																																15	353	s17c1_15511479	507.63
																																15	354	s17c1_15511498	507.63
																																15	355	s17c1_15623305	507.63
																																15	356	s17c1_14080715	507.63
																																15	357	s17c1_14312722	507.63
																																15	358	s17c1_14611173	507.63
																																15	359	s17c1_15052950	507.63
																																15	360	s17c1_15591664	507.63
																																15	361	s17c1_15359109	508.47
																																15	362	s17c1_14618516	511.92
																																15	363	s17c1_14334550	514.29
																																15	364	s17c1_15356865	517.36
																																15	365	s17c1_14098767	517.49
																																15	366	s17c1_14710115	517.61
																																15	367	s17c1_15680173	517.74
																																15	368	s17c1_14586335	518.72
																																15	369	s17c1_15591666	519.76
																																15	370	s17c1_15494366	520.78
																																15	371	s17c1_14509239	521.87
																																15	372	s17c1_14586341	521.87
																																15	373	s17c1_14387918	521.90
																																15	374	s17c1_15747583	523.20
																																15	375	s17c1_15789951	523.20
																																15	376	s17c1_15789952	523.20
																																15	377	s17c1_14347862	523.48
																																15	378	s17c1_15363223	523.70
																																15	379	s17c1_15341060	527.67
																																15	380	s17c1_15696026	528.25
																																15	381	s17c1_12141675	531.41
																																15	382	s17c1_17037543	535.09
																																15	383	s17c1_15336895	536.93
																																15	384	s17c1_13865065	538.82
																																15	385	s17c1_14278560	538.82
																																15	386	s17c1_15426028	539.54
																																15	387	s17c1_15778852	540.11
																																15	388	s17c1_15954270	540.11
																																15	389	s17c1_15877890	543.33
																																15	390	s17c1_13681116	547.01
																																15	391	s17c1_13415102	549.05
																																15	392	s17c1_15564992	549.23
																																15	393	s17c1_15683510	553.46
																																15	394	s17c1_15683511	553.46
																																15	395	s17c1_15682275	554.32
																																15	396	s17c1_13799477	559.11
																																15	397	s17c1_13745502	559.16
																																15	398	s17c1_13782698	559.16
																																15	399	s17c1_14989685	561.57
																																15	400	s17c1_15120780	561.57
																																15	401	s17c1_15142574	561.57
																																15	402	s17c1_16809682	567.74
																																15	403	s17c1_16809691	567.74
																																15	404	s17c1_15168775	570.34
																																15	405	s17c1_15259721	572.68
																																15	406	s17c1_15426034	572.90
																																15	407	s17c1_14978832	576.99
																																15	408	s17c1_15510558	582.25
																																15	409	s17c1_15692666	582.25
																																15	410	s17c1_16748292	582.25
																																15	411	s17c1_17068999	582.25
																																15	412	s17c1_17137058	582.25
																																15	413	s17c1_15233930	584.80
																																15	414	s17c1_14516581	589.45
																																15	415	s17c1_14556392	589.46
																																15	416	s17c1_14727690	589.46
																																15	417	s17c1_14738789	589.46
																																15	418	s17c1_13661806	594.42
																																15	419	s17c1_14513625	594.42
																																15	420	s17c1_14382849	594.42
																																15	421	s17c1_14773722	594.42
																																15	422	s17c1_17015142	602.33
																																15	423	s17c1_14602618	605.81
																																15	424	s17c1_14831032	605.81
																																15	425	s17c1_14618517	606.08
																																15	426	s17c1_14192449	606.73
																																15	427	s17c1_12849466	611.68
																																15	428	s17c1_13204766	615.59
																																15	429	s17c1_15638877	618.27
																																15	430	s17c1_14037448	626.07
																																15	431	s17c1_14084892	626.07
																																15	432	s17c1_13209563	626.11
																																15	433	s17c1_15853240	630.04
																																15	434	s17c1_16027687	630.36
																																15	435	s17c1_15680152	631.91
																																15	436	s17c1_14075951	633.39
																																15	437	s17c1_14314673	633.77
																																15	438	s07c1_22952474	636.07
																																15	439	s17c1_11554792	636.07
																																15	440	s17c1_11744942	636.07
																																15	441	s17c1_12830074	636.07
																																15	442	s17c1_14129788	636.07
																																15	443	s17c1_14516616	636.07
																																15	444	s17c1_12738781	636.07
																																15	445	s17c1_12234689	636.47
																																15	446	s17c1_13309124	637.02
																																15	447	s17c1_14509267	638.88
																																15	448	s17c1_13558365	639.05
																																15	449	s17c1_14052800	639.05
																																15	450	s17c1_12853423	639.43
																																15	451	s17c1_13863228	639.66
																																15	452	s17c1_11283327	639.91
																																15	453	s17c1_14189973	643.27
																																15	454	s17c1_11744951	643.50
																																15	455	s17c1_12558509	646.99
																																15	456	s17c1_12044553	648.90
																																15	457	s17c1_12258076	648.90
																																15	458	s17c1_12370674	648.90
																																15	459	s17c1_12722963	648.90
																																15	460	s17c1_13421296	648.90
																																15	461	s17c1_12769706	648.90
																																15	462	s17c1_13306568	648.90
																																15	463	s17c1_12143706	648.95
																																15	464	s17c1_13175270	662.74
																																15	465	s17c1_13175274	662.74
																																15	466	s17c1_12087162	671.66
																																15	467	s17c1_12894776	671.66
																																15	468	s17c1_13003757	671.66
																																15	469	s17c1_14952333	678.68
																																15	470	s17c1_12819747	685.29
																																15	471	s17c1_13700403	690.96
																																15	472	s17c1_13522361	691.47
																																15	473	s17c1_13524806	691.78
																																15	474	s17c1_12697633	694.60
																																15	475	s17c1_12728650	697.65
																																15	476	s17c1_13548294	699.04
																																15	477	s17c1_13572275	699.04
																																15	478	s17c1_12027514	699.53
																																15	479	s17c1_12791298	700.33
																																15	480	s17c1_13165937	701.87
																																15	481	s17c1_12917916	702.36
																																15	482	s17c1_13087080	703.27
																																15	483	s17c1_13305988	703.27
																																15	484	s17c1_13087079	703.34
																																15	485	s17c1_11188678	705.37
																																15	486	s17c1_11737642	705.37
																																15	487	s17c1_11805665	705.37
																																15	488	s17c1_12218575	705.37
																																15	489	s17c1_13676184	705.37
																																15	490	s17c1_12257346	705.37
																																15	491	s17c1_12513963	715.64
																																15	492	s04c1_22501341	715.72
																																15	493	s17c1_12893665	715.72
																																15	494	s17c1_13265498	715.72
																																15	495	s17c1_4119820	716.16
																																15	496	s17c1_3815626	716.98
																																15	497	s17c1_3848242	717.07
																																15	498	s17c1_13227760	717.49
																																15	499	s17c1_11752966	726.88
																																15	500	s17c1_10133832	727.62
																																15	501	s17c1_11968563	730.94
																																15	502	s17c1_12702408	732.15
																																15	503	s17c1_11876716	733.42
																																15	504	s17c1_7367097	736.02
																																15	505	s17c1_10208221	737.54
																																15	506	s17c1_10644560	737.54
																																15	507	s17c1_11714112	737.54
																																15	508	s17c1_11783148	737.54
																																15	509	s17c1_11864408	737.54
																																15	510	s17c1_12044567	737.54
																																15	511	s17c1_9207879	737.54
																																15	512	s17c1_12691442	737.54
																																15	513	s17c1_12711482	737.54
																																15	514	s17c1_11091616	738.07
																																15	515	s17c1_14259175	738.67
																																15	516	s17c1_9167393	740.36
																																15	517	s17c1_8453274	741.62
																																15	518	s17c1_6488159	746.53
																																15	519	s17c1_6773144	746.55
																																15	520	s17c1_11396762	747.27
																																15	521	s17c1_11874879	747.27
																																15	522	s17c1_12044571	747.27
																																15	523	s17c1_11341444	748.54
																																15	524	s17c1_10784544	750.45
																																15	525	s17c1_10902359	750.45
																																15	526	s17c1_12026950	750.45
																																15	527	s17c1_10958658	752.91
																																15	528	s17c1_10275575	761.06
																																15	529	s17c1_11535610	776.82
																																15	530	s17c1_11630711	777.18
																																15	531	s17c1_11528403	777.49
																																15	532	s17c1_15697855	777.98
																																15	533	s17c1_15826893	777.98
																																15	534	s17c1_10321204	778.19
																																15	535	s17c1_10464966	778.19
																																15	536	s17c1_10472450	778.19
																																15	537	s17c1_11004909	778.19
																																15	538	s17c1_6214314	778.55
																																15	539	s17c1_7620895	779.97
																																15	540	s17c1_11895789	781.18
																																15	541	s17c1_11874875	783.11
																																15	542	s17c1_12849408	785.11
																																15	543	s17c1_13240664	786.91
																																15	544	s17c1_11132882	787.75
																																15	545	s17c1_11554822	788.32
																																15	546	s17c1_10891382	789.11
																																15	547	s17c1_12021004	789.11
																																15	548	s17c1_9792090	789.84
																																15	549	s17c1_10531825	800.93
																																15	550	s17c1_10541845	800.93
																																15	551	s17c1_10024582	801.43
																																15	552	s17c1_10132987	801.43
																																15	553	s17c1_10981253	801.43
																																15	554	s17c1_10981254	801.43
																																15	555	s17c1_11598915	801.43
																																15	556	s17c1_8246466	801.43
																																15	557	s17c1_8439594	801.43
																																15	558	s17c1_11074065	801.43
																																15	559	s17c1_10202397	802.24
																																15	560	s17c1_10316832	807.95
																																15	561	s17c1_8546649	808.50
																																15	562	s17c1_10046507	814.47
																																15	563	s17c1_10061820	815.09
																																15	564	s17c1_10061830	815.09
																																15	565	s17c1_8516066	817.12
																																15	566	s17c1_11091625	821.15
																																15	567	s17c1_11091608	821.55
																																15	568	s17c1_11657251	822.83
																																15	569	s17c1_12299158	824.18
																																15	570	s17c1_12299174	824.27
																																15	571	s17c1_11454827	826.65
																																15	572	s17c1_11341099	827.88
																																15	573	s17c1_11507694	829.23
																																15	574	s17c1_11518320	829.23
																																15	575	s17c1_12225881	832.24
																																15	576	s17c1_11874874	832.28
																																15	577	s17c1_11784961	832.32
																																15	578	s17c1_11440874	833.36
																																15	579	s17c1_13163110	834.14
																																15	580	s17c1_9648918	839.95
																																15	581	s17c1_8408546	840.25
																																15	582	s17c1_9453618	842.52
																																15	583	s17c1_8535018	845.02
																																15	584	s17c1_8511485	846.60
																																15	585	s17c1_7734597	850.03
																																15	586	s17c1_8414407	850.03
																																15	587	s17c1_8457651	851.39
																																15	588	s17c1_7851612	851.47
																																15	589	s17c1_8130632	852.44
																																15	590	s17c1_8428081	853.34
																																15	591	s17c1_8453275	855.28
																																15	592	s17c1_7221780	857.15
																																15	593	s17c1_7718640	857.15
																																15	594	s17c1_7751669	857.15
																																15	595	s17c1_9829553	857.15
																																15	596	s17c1_9953687	857.15
																																15	597	s17c1_9048185	857.15
																																15	598	s17c1_8667736	858.45
																																15	599	s17c1_9225620	862.31
																																15	600	s17c1_9527536	862.31
																																15	601	s17c1_11002755	862.98
																																15	602	s17c1_10381132	863.72
																																15	603	s17c1_10395004	863.72
																																15	604	s17c1_11026843	863.72
																																15	605	s17c1_11136616	864.39
																																15	606	s17c1_10078053	865.15
																																15	607	s17c1_9527537	865.15
																																15	608	s17c1_10167761	865.15
																																15	609	s17c1_10511856	868.08
																																15	610	s17c1_7317959	868.19
																																15	611	s17c1_7734814	868.19
																																15	612	s17c1_8595750	868.19
																																15	613	s17c1_8667734	868.19
																																15	614	s17c1_9224764	868.19
																																15	615	s17c1_10261163	868.39
																																15	616	s17c1_11535611	870.71
																																15	617	s17c1_7735169	872.27
																																15	618	s17c1_10072959	872.69
																																15	619	s17c1_10525260	872.69
																																15	620	s17c1_10686412	872.69
																																15	621	s17c1_10695149	872.69
																																15	622	s17c1_6418960	872.69
																																15	623	s17c1_6486500	872.69
																																15	624	s17c1_6507908	872.69
																																15	625	s17c1_6826968	872.69
																																15	626	s17c1_6849402	872.69
																																15	627	s17c1_7128656	872.69
																																15	628	s17c1_7266390	872.69
																																15	629	s17c1_7380897	872.69
																																15	630	s17c1_7648108	872.69
																																15	631	s17c1_7930682	872.69
																																15	632	s17c1_10251669	872.69
																																15	633	s17c1_10686922	872.69
																																15	634	s17c1_6728292	872.69
																																15	635	s17c1_7379566	872.69
																																15	636	s17c1_10714771	873.41
																																15	637	s17c1_10560780	874.11
																																15	638	s17c1_11548438	874.72
																																15	639	s17c1_10198020	875.53
																																15	640	s17c1_9584433	875.53
																																15	641	s17c1_9626199	876.09
																																15	642	s17c1_7355320	885.28
																																15	643	s17c1_7735162	886.73
																																15	644	s17c1_7611990	888.47
																																15	645	s17c1_7682904	889.16
																																15	646	s17c1_7428643	889.90
																																15	647	s17c1_7575775	890.76
																																15	648	s17c1_8604386	898.90
																																15	649	s17c1_8635128	907.80
																																15	650	s17c1_8635143	907.80
																																15	651	s17c1_8931949	911.38
																																15	652	s17c1_8727638	911.77
																																15	653	s17c1_8715045	912.36
																																15	654	s17c1_8595771	912.79
																																15	655	s17c1_7735163	914.51
																																15	656	s17c1_6912000	918.56
																																15	657	s17c1_6819271	920.00
																																15	658	s17c1_6948286	920.00
																																15	659	s17c1_7018023	920.00
																																15	660	s17c1_7033580	920.00
																																15	661	s17c1_7033721	920.00
																																15	662	s17c1_7227270	920.00
																																15	663	s17c1_7228724	920.00
																																15	664	s17c1_6740995	921.38
																																15	665	s17c1_6515904	922.82
																																15	666	s17c1_6595086	923.60
																																15	667	s17c1_6473351	924.22
																																15	668	s17c1_6728007	924.22
																																15	669	s17c1_6740996	925.82
																																15	670	s17c1_6136976	927.12
																																15	671	s17c1_6146708	927.12
																																15	672	s17c1_6121845	927.78
																																15	673	s17c1_6173772	928.41
																																15	674	s17c1_5998513	930.32
																																15	675	s17c1_6127546	930.32
																																15	676	s17c1_6210845	931.18
																																15	677	s17c1_6723208	931.18
																																15	678	s17c1_6756283	931.18
																																15	679	s17c1_5937738	935.62
																																15	680	s17c1_5782974	935.65
																																15	681	s17c1_5889722	935.65
																																15	682	s17c1_5919810	935.65
																																15	683	s17c1_5931871	938.18
																																15	684	s17c1_6727199	939.26
																																15	685	s17c1_5696479	940.80
																																15	686	s17c1_6801857	953.76
																																15	687	s17c1_6040649	962.87
																																15	688	s17c1_6596902	962.87
																																15	689	s17c1_6600404	962.87
																																15	690	s17c1_6600424	962.87
																																15	691	s17c1_11492369	969.44
																																15	692	s17c1_7374573	970.79
																																15	693	s04c1_22501342	974.69
																																15	694	s17c1_13314100	974.69
																																15	695	s17c1_10686921	978.65
																																15	696	s17c1_11441962	979.77
																																15	697	s17c1_12170639	981.09
																																15	698	s17c1_5868741	984.86
																																15	699	s17c1_5884293	985.51
																																15	700	s17c1_9648913	985.56
																																15	701	s17c1_9138520	988.95
																																15	702	s17c1_8513032	997.74
																																15	703	s17c1_8442045	1000.63
																																15	704	s17c1_6616765	1009.31
																																15	705	s17c1_6446482	1010.72
																																15	706	s17c1_6552576	1010.72
																																15	707	s17c1_7620881	1016.74
																																15	708	s17c1_10871843	1020.77
																																15	709	s17c1_12021031	1020.77
																																15	710	s17c1_8595775	1020.77
																																15	711	s17c1_7380885	1020.77
																																15	712	s17c1_11713612	1021.16
																																15	713	s17c1_9827357	1021.78
																																15	714	s17c1_9184227	1022.18
																																15	715	s17c1_10105216	1023.48
																																15	716	s17c1_7369906	1024.16
																																15	717	s17c1_8707774	1033.50
																																15	718	s17c1_6552566	1044.34
																																15	719	s17c1_11074085	1045.90
																																15	720	s17c1_8666369	1045.90
																																15	721	s17c1_6728083	1047.78
																																15	722	s17c1_6478460	1050.89
																																15	723	s17c1_6478480	1050.89
																																15	724	s17c1_5411745	1052.50
																																15	725	s17c1_6433057	1053.82
																																15	726	s17c1_10995182	1054.17
																																15	727	s17c1_7734598	1056.13
																																15	728	s17c1_5884292	1056.30
																																15	729	s17c1_5922479	1056.78
																																15	730	s17c1_6897743	1058.03
																																15	731	s17c1_5543188	1059.37
																																15	732	s17c1_5748876	1059.37
																																15	733	s17c1_4757299	1059.39
																																15	734	s17c1_5396670	1059.39
																																15	735	s17c1_5543171	1059.39
																																15	736	s17c1_6478485	1059.68
																																15	737	s17c1_5962719	1060.15
																																15	738	s17c1_5576755	1060.84
																																15	739	s17c1_5689516	1060.84
																																15	740	s17c1_6023897	1060.84
																																15	741	s17c1_7543077	1062.07
																																15	742	s17c1_6507881	1063.46
																																15	743	s17c1_6520543	1063.46
																																15	744	s17c1_12703895	1074.70
																																15	745	s17c1_12861568	1076.64
																																15	746	s17c1_6457147	1080.93
																																15	747	s17c1_6600397	1080.93
																																15	748	s17c1_9171416	1085.77
																																15	749	s17c1_5889714	1089.18
																																15	750	s17c1_5576757	1089.97
																																15	751	s17c1_5799321	1089.97
																																15	752	s17c1_5653914	1092.59
																																15	753	s17c1_5851948	1092.62
																																15	754	s17c1_6133857	1097.88
																																15	755	s17c1_5521806	1099.61
																																15	756	s17c1_6011023	1100.36
																																15	757	s17c1_6028247	1100.36
																																15	758	s17c1_5963754	1101.77
																																15	759	s17c1_5396638	1107.49
																																15	760	s17c1_5633194	1108.90
																																15	761	s17c1_5663740	1109.51
																																15	762	s17c1_5668918	1109.51
																																15	763	s17c1_5331334	1112.10
																																15	764	s17c1_5349170	1112.10
																																15	765	s17c1_5447880	1112.10
																																15	766	s17c1_5808591	1112.10
																																15	767	s17c1_6302671	1112.10
																																15	768	s17c1_5308903	1119.57
																																15	769	s17c1_5447904	1120.80
																																15	770	s17c1_5308947	1124.48
																																15	771	s17c1_5472568	1125.33
																																15	772	s17c1_5393302	1125.40
																																15	773	s17c1_5120524	1129.39
																																15	774	s17c1_5349163	1130.69
																																15	775	s17c1_4802946	1132.05
																																15	776	s17c1_4802948	1132.05
																																15	777	s17c1_4802949	1132.05
																																15	778	s17c1_4825338	1132.05
																																15	779	s17c1_5143801	1132.06
																																15	780	s17c1_4199442	1132.26
																																15	781	s17c1_5143792	1132.81
																																15	782	s17c1_4846008	1135.33
																																15	783	s17c1_4948014	1137.74
																																15	784	s17c1_4954917	1137.74
																																15	785	s17c1_5092075	1137.74
																																15	786	s17c1_5094940	1137.74
																																15	787	s17c1_4910655	1139.05
																																15	788	s17c1_4954084	1141.65
																																15	789	s17c1_4994375	1141.79
																																15	790	s17c1_5049000	1141.79
																																15	791	s17c1_5453588	1142.58
																																15	792	s17c1_5143794	1143.04
																																15	793	s17c1_10075206	1144.14
																																15	794	s17c1_6464831	1144.14
																																15	795	s17c1_8399516	1144.14
																																15	796	s17c1_7026442	1144.75
																																15	797	s17c1_5559827	1145.37
																																15	798	s17c1_5808592	1145.37
																																15	799	s17c1_5128662	1145.55
																																15	800	s17c1_3655011	1147.01
																																15	801	s17c1_5120516	1148.98
																																15	802	s17c1_5173991	1152.69
																																15	803	s17c1_5943775	1152.69
																																15	804	s17c1_8761617	1154.48
																																15	805	s17c1_7836481	1155.98
																																15	806	s17c1_8166521	1155.98
																																15	807	s17c1_4910738	1156.15
																																15	808	s17c1_4872863	1157.62
																																15	809	s17c1_6370001	1158.70
																																15	810	s17c1_6628189	1158.70
																																15	811	s17c1_6756280	1158.70
																																15	812	s17c1_7016317	1158.70
																																15	813	s17c1_7851611	1158.70
																																15	814	s17c1_7735160	1158.70
																																15	815	s17c1_8887614	1158.70
																																15	816	s17c1_7389814	1161.02
																																15	817	s17c1_7387180	1161.03
																																15	818	s17c1_6911999	1161.67
																																15	819	s17c1_7327008	1162.43
																																15	820	s17c1_6773145	1167.41
																																15	821	s17c1_4717707	1167.88
																																15	822	s17c1_5928984	1172.23
																																15	823	s17c1_4748921	1174.18
																																15	824	s17c1_9864944	1174.49
																																15	825	s17c1_4698342	1174.93
																																15	826	s17c1_5404908	1178.75
																																15	827	s17c1_4083061	1180.93
																																15	828	s17c1_5512845	1182.44
																																15	829	s17c1_5393320	1182.68
																																15	830	s17c1_6321352	1185.31
																																15	831	s17c1_6425527	1185.31
																																15	832	s17c1_4119181	1186.61
																																15	833	s17c1_3589158	1191.05
																																15	834	s17c1_3851971	1191.10
																																15	835	s17c1_4163621	1191.10
																																15	836	s17c1_4593642	1191.31
																																15	837	s17c1_4506990	1192.38
																																15	838	s17c1_4506991	1192.38
																																15	839	s17c1_4636165	1192.38
																																15	840	s17c1_4698345	1192.38
																																15	841	s17c1_4295910	1196.08
																																15	842	s17c1_4295926	1196.08
																																15	843	s17c1_4310770	1210.37
																																15	844	s17c1_3849267	1225.37
																																15	845	s17c1_4163629	1225.95
																																15	846	s17c1_4578352	1227.08
																																15	847	s17c1_4120089	1227.16
																																15	848	s17c1_3996142	1227.26
																																15	849	s17c1_4216041	1227.35
																																15	850	s17c1_3854651	1231.39
																																15	851	s17c1_3501848	1232.70
																																15	852	s17c1_4580528	1232.70
																																15	853	s17c1_3750243	1232.70
																																15	854	s17c1_3761124	1232.70
																																15	855	s17c1_3800302	1232.70
																																15	856	s17c1_4121926	1232.71
																																15	857	s17c1_4107478	1235.09
																																15	858	s17c1_3704171	1235.91
																																15	859	s17c1_3823311	1239.29
																																15	860	s17c1_3823328	1239.29
																																15	861	s17c1_3552993	1239.73
																																15	862	s17c1_4548255	1240.37
																																15	863	s17c1_4657117	1240.37
																																15	864	s17c1_4807830	1240.38
																																15	865	s17c1_4832159	1241.66
																																15	866	s17c1_5363901	1242.56
																																15	867	s17c1_5358998	1243.53
																																15	868	s17c1_4845993	1244.49
																																15	869	s17c1_5070238	1244.49
																																15	870	s17c1_5688224	1245.97
																																15	871	s17c1_5393126	1247.33
																																15	872	s17c1_3957015	1248.72
																																15	873	s17c1_5842427	1249.12
																																15	874	s17c1_4453484	1251.05
																																15	875	s17c1_4769383	1251.36
																																15	876	s17c1_4780323	1251.36
																																15	877	s17c1_4163594	1251.72
																																15	878	s17c1_4757296	1251.93
																																15	879	s17c1_4600618	1252.28
																																15	880	s17c1_4693528	1252.28
																																15	881	s17c1_4846005	1252.28
																																15	882	s17c1_4802930	1252.69
																																15	883	s17c1_3904841	1252.70
																																15	884	s17c1_4064394	1252.88
																																15	885	s17c1_3800327	1253.78
																																15	886	s17c1_3655045	1254.52
																																15	887	s17c1_3256204	1255.90
																																15	888	s17c1_3517608	1260.81
																																15	889	s17c1_3385875	1262.38
																																15	890	s17c1_3287188	1264.65
																																15	891	s17c1_3553416	1265.19
																																15	892	s17c1_3552974	1266.06
																																15	893	s17c1_3501827	1267.20
																																15	894	s17c1_4163170	1270.84
																																15	895	s17c1_4163171	1270.84
																																15	896	s17c1_3567503	1279.38
																																15	897	s17c1_3131245	1287.64
																																15	898	s17c1_3256194	1288.47
																																15	899	s17c1_3437617	1289.37
																																15	900	s17c1_3275281	1290.30
																																15	901	s17c1_3419843	1290.72
																																15	902	s17c1_3586030	1290.72
																																15	903	s17c1_3403148	1291.05
																																15	904	s17c1_3046388	1291.49
																																15	905	s17c1_3002150	1291.56
																																15	906	s17c1_4568861	1292.29
																																15	907	s17c1_3611864	1293.50
																																15	908	s17c1_3452439	1293.54
																																15	909	s17c1_3553395	1293.89
																																15	910	s17c1_3837432	1293.89
																																15	911	s17c1_3952014	1293.89
																																15	912	s17c1_3952016	1293.89
																																15	913	s17c1_3904849	1293.89
																																15	914	s17c1_3629387	1294.15
																																15	915	s17c1_3125507	1294.83
																																15	916	s17c1_3127082	1294.83
																																15	917	s17c1_3137984	1294.83
																																15	918	s17c1_3165772	1294.83
																																15	919	s17c1_3245535	1294.83
																																15	920	s17c1_3287189	1294.83
																																15	921	s17c1_3385883	1294.83
																																15	922	s17c1_3432744	1294.83
																																15	923	s17c1_3482375	1294.83
																																15	924	s17c1_3256196	1295.51
																																15	925	s17c1_3666562	1296.07
																																15	926	s17c1_3691287	1296.07
																																15	927	s17c1_3691821	1296.07
																																15	928	s17c1_3692950	1296.07
																																15	929	s17c1_3692951	1296.07
																																15	930	s17c1_4004368	1297.30
																																15	931	s17c1_4004369	1297.30
																																15	932	s17c1_4064372	1297.30
																																15	933	s17c1_2859031	1306.66
																																15	934	s17c1_3586036	1306.85
																																15	935	s17c1_3108103	1312.05
																																15	936	s17c1_3108138	1312.26
																																15	937	s17c1_3008375	1320.24
																																15	938	s17c1_2974900	1321.65
																																15	939	s17c1_3058954	1322.91
																																15	940	s17c1_3058949	1322.92
																																15	941	s17c1_3124481	1322.92
																																15	942	s17c1_3444295	1322.92
																																15	943	s17c1_3422455	1323.61
																																15	944	s17c1_3289220	1324.33
																																15	945	s17c1_3124484	1324.87
																																15	946	s17c1_3127056	1324.87
																																15	947	s17c1_3127057	1324.87
																																15	948	s17c1_4048990	1324.91
																																15	949	s17c1_3427857	1325.74
																																15	950	s17c1_3124539	1325.78
																																15	951	s17c1_3488408	1327.06
																																15	952	s17c1_4295917	1327.35
																																15	953	s17c1_4185198	1328.54
																																15	954	s17c1_4426854	1328.54
																																15	955	s17c1_3960052	1329.22
																																15	956	s17c1_3952110	1329.95
																																15	957	s17c1_4278273	1330.09
																																15	958	s17c1_4120083	1332.51
																																15	959	s17c1_2968291	1336.21
																																15	960	s17c1_4119399	1340.94
																																15	961	s17c1_4031439	1342.93
																																15	962	s17c1_3761092	1347.99
																																15	963	s17c1_2916692	1355.37
																																15	964	s17c1_2909186	1359.35
																																15	965	s17c1_2985684	1361.82
																																15	966	s17c1_2919130	1364.29
																																15	967	s17c1_2964778	1365.82
																																15	968	s17c1_2738042	1368.35
																																15	969	s17c1_2738019	1371.64
																																15	970	s17c1_2407499	1374.47
																																15	971	s17c1_2878045	1386.57
																																15	972	s36c1_477999	1387.53
																																15	973	s17c1_2738023	1390.70
																																15	974	s17c1_2097636	1397.05
																																15	975	s17c1_2864463	1398.53
																																15	976	s17c1_2868045	1398.53
																																15	977	s17c1_2337006	1398.56
																																15	978	s17c1_2394835	1398.56
																																15	979	s17c1_2541045	1398.56
																																15	980	s17c1_2676787	1398.56
																																15	981	s17c1_2800003	1398.56
																																15	982	s17c1_2833743	1399.33
																																15	983	s17c1_2794021	1399.42
																																15	984	s17c1_2859053	1400.41
																																15	985	s17c1_3800324	1400.47
																																15	986	s17c1_3499428	1401.41
																																15	987	s17c1_3136270	1401.61
																																15	988	s17c1_2685853	1403.02
																																15	989	s17c1_2676796	1403.19
																																15	990	s17c1_3552996	1404.43
																																15	991	s17c1_3811341	1404.52
																																15	992	s17c1_3877390	1404.52
																																15	993	s17c1_4954920	1405.01
																																15	994	s17c1_2676192	1405.60
																																15	995	s17c1_3783688	1406.79
																																15	996	s17c1_2846643	1407.17
																																15	997	s17c1_2556394	1408.88
																																15	998	s17c1_2917411	1411.06
																																15	999	s17c1_2766580	1415.64
																																15	1000	s17c1_2317989	1417.43
																																15	1001	s17c1_2202844	1418.09
																																15	1002	s17c1_1874402	1423.21
																																15	1003	s17c1_2227553	1423.45
																																15	1004	s17c1_2207986	1424.10
																																15	1005	s17c1_1666413	1426.35
																																15	1006	s17c1_1871594	1426.53
																																15	1007	s17c1_1917759	1426.56
																																15	1008	s17c1_2193687	1428.41
																																15	1009	s17c1_2207168	1428.41
																																15	1010	s17c1_1365490	1442.96
																																15	1011	s17c1_1674155	1455.70
																																15	1012	s17c1_1767178	1455.70
																																15	1013	s17c1_1928478	1455.70
																																15	1014	s17c1_1691830	1455.70
																																15	1015	s17c1_1742381	1455.70
																																15	1016	s17c1_1742382	1455.70
																																15	1017	s17c1_1365519	1459.94
																																15	1018	s17c1_1365520	1459.94
																																15	1019	s17c1_1465400	1460.62
																																15	1020	s17c1_1556162	1461.35
																																15	1021	s17c1_1609870	1461.35
																																15	1022	s17c1_1609873	1461.35
																																15	1023	s17c1_1495603	1463.96
																																15	1024	s17c1_2441841	1465.26
																																15	1025	s17c1_2125737	1467.76
																																15	1026	s17c1_2062788	1467.86
																																15	1027	s17c1_1767176	1470.46
																																15	1028	s17c1_1874403	1473.06
																																15	1029	s17c1_1916165	1473.06
																																15	1030	s17c1_2537623	1473.06
																																15	1031	s17c1_1600123	1474.36
																																15	1032	s17c1_1928964	1474.36
																																15	1033	s17c1_1984492	1474.36
																																15	1034	s17c1_2062813	1474.36
																																15	1035	s17c1_2125738	1474.36
																																15	1036	s17c1_2193689	1474.36
																																15	1037	s17c1_2263230	1474.36
																																15	1038	s17c1_2441846	1474.36
																																15	1039	s17c1_1620556	1474.36
																																15	1040	s17c1_2202831	1474.36
																																15	1041	s17c1_2321521	1474.36
																																15	1042	s17c1_1628609	1474.36
																																15	1043	s17c1_1409485	1475.78
																																15	1044	s17c1_1437580	1477.62
																																15	1045	s17c1_1954069	1481.45
																																15	1046	s17c1_1950543	1482.70
																																15	1047	s17c1_2537622	1483.39
																																15	1048	s17c1_2138363	1485.22
																																15	1049	s17c1_1520303	1485.76
																																15	1050	s17c1_2337005	1487.35
																																15	1051	s17c1_1520287	1488.90
																																15	1052	s17c1_2426452	1488.90
																																15	1053	s17c1_1163279	1491.73
																																15	1054	s17c1_1409486	1493.80
																																15	1055	s17c1_602199	1499.56
																																15	1056	s17c1_773525	1499.56
																																15	1057	s17c1_976316	1499.94
																																15	1058	s17c1_809007	1503.69
																																15	1059	s17c1_2698964	1506.67
																																15	1060	s17c1_2666427	1506.68
																																15	1061	s17c1_2676771	1506.68
																																15	1062	s17c1_2854542	1506.68
																																15	1063	s17c1_758013	1507.27
																																15	1064	s17c1_1187272	1507.66
																																15	1065	s17c1_2585840	1507.66
																																15	1066	s17c1_2556417	1508.44
																																15	1067	s17c1_1250972	1509.19
																																15	1068	s17c1_809010	1509.70
																																15	1069	s17c1_913297	1511.87
																																15	1070	s17c1_1082919	1511.91
																																15	1071	s17c1_548095	1527.14
																																15	1072	s17c1_1666429	1534.65
																																15	1073	s17c1_750654	1538.56
																																15	1074	s17c1_730007	1539.99
																																15	1075	s17c1_921686	1540.25
																																15	1076	s17c1_835795	1540.53
																																15	1077	s17c1_730009	1541.77
																																15	1078	s17c1_511343	1543.07
																																15	1079	s17c1_566101	1543.07
																																15	1080	s17c1_566116	1543.07
																																15	1081	s17c1_678966	1543.07
																																15	1082	s17c1_730077	1543.67
																																15	1083	s17c1_602200	1550.08
																																15	1084	s36c1_225931	1552.55
																																15	1085	s36c1_402497	1553.79
																																15	1086	s17c1_156467	1556.86
																																15	1087	s17c1_191714	1556.86
																																15	1088	s17c1_228589	1556.86
																																15	1089	s36c1_456004	1556.86
																																15	1090	s36c1_662230	1556.86
																																15	1091	s17c1_161370	1558.47
																																15	1092	s17c1_541575	1560.15
																																15	1093	s17c1_233658	1560.87
																																15	1094	s17c1_1409483	1563.18
																																15	1095	s17c1_1162019	1563.20
																																15	1096	s17c1_1189853	1563.20
																																15	1097	s17c1_1268788	1563.20
																																15	1098	s17c1_1291618	1563.20
																																15	1099	s17c1_1227762	1563.88
																																15	1100	s17c1_1227764	1563.88
																																15	1101	s17c1_1950891	1563.88
																																15	1102	s17c1_1377195	1565.11
																																15	1103	s17c1_1281991	1566.35
																																15	1104	s17c1_1176582	1567.86
																																15	1105	s17c1_2125703	1568.80
																																15	1106	s17c1_2125705	1568.80
																																15	1107	s17c1_1123672	1570.29
																																15	1108	s17c1_1162014	1571.41
																																15	1109	s17c1_1187263	1571.41
																																15	1110	s17c1_1299554	1571.50
																																15	1111	s17c1_983775	1572.21
																																15	1112	s17c1_2766576	1584.20
																																15	1113	s17c1_1007170	1587.19
																																15	1114	s17c1_1325810	1587.19
																																15	1115	s17c1_809022	1588.48
																																15	1116	s17c1_1026270	1588.93
																																15	1117	s17c1_1325794	1589.36
																																15	1118	s17c1_812867	1589.95
																																15	1119	s17c1_1019242	1590.31
																																15	1120	s17c1_1189872	1590.70
																																15	1121	s17c1_809013	1591.38
																																15	1122	s17c1_783976	1594.63
																																15	1123	s17c1_766301	1594.66
																																15	1124	s17c1_729354	1595.89
																																15	1125	s17c1_322906	1598.36
																																15	1126	s17c1_678950	1598.36
																																15	1127	s17c1_678951	1598.36
																																15	1128	s17c1_730079	1598.36
																																15	1129	s17c1_734162	1598.36
																																15	1130	s36c1_149431	1598.36
																																15	1131	s36c1_346796	1598.36
																																15	1132	s36c1_346797	1598.36
																																15	1133	s36c1_586636	1598.36
																																15	1134	s36c1_616023	1598.36
																																15	1135	s36c1_442139	1599.30
																																15	1136	s17c1_215010	1600.13
																																15	1137	s17c1_545671	1600.13
																																15	1138	s36c1_442138	1600.13
																																15	1139	s36c1_538039	1601.66
																																15	1140	s17c1_171405	1605.06
																																15	1141	s17c1_317600	1606.63
																																15	1142	s17c1_317596	1609.35
																																15	1143	s17c1_729322	1611.85
																																15	1144	s17c1_729323	1611.85
																																15	1145	s17c1_898029	1615.54
																																15	1146	s17c1_898034	1617.21
																																15	1147	s17c1_2707520	1617.88
																																15	1148	s17c1_2817017	1625.16
																																15	1149	s17c1_2091839	1639.95
																																15	1150	s17c1_4936192	1661.11
																																16	1	s05c1_26681873
																																16	2	s05c1_27160734	6.75
																																16	3	s05c1_25972934	15.12
																																16	4	s05c1_24586555	16.87
																																16	5	s05c1_24835032	16.87
																																16	6	s05c1_26438420	18.40
																																16	7	s05c1_26456994	18.70
																																16	8	s05c1_26748788	19.55
																																16	9	s05c1_26651394	20.13
																																16	10	s05c1_26672204	20.13
																																16	11	s05c1_26899953	20.13
																																16	12	s05c1_26357707	21.12
																																16	13	s05c1_26421405	21.12
																																16	14	s05c1_26666087	21.12
																																16	15	s05c1_26564443	21.28
																																16	16	s05c1_26778866	22.52
																																16	17	s05c1_27174642	22.52
																																16	18	s05c1_27463729	22.52
																																16	19	s05c1_26956196	22.52
																																16	20	s05c1_26841405	23.39
																																16	21	s05c1_27606922	23.61
																																16	22	s05c1_27168689	26.42
																																16	23	s05c1_26986651	26.61
																																16	24	s05c1_26886732	26.81
																																16	25	s05c1_26841389	27.54
																																16	26	s05c1_27446110	28.08
																																16	27	s05c1_27180877	28.25
																																16	28	s05c1_27446106	29.01
																																16	29	s05c1_26886733	29.70
																																16	30	s05c1_26886734	29.70
																																16	31	s05c1_27746734	29.70
																																16	32	s05c1_24835060	31.63
																																16	33	s05c1_26566065	35.35
																																16	34	s05c1_27579559	42.64
																																16	35	s05c1_27446105	43.21
																																16	36	s05c1_27297452	43.89
																																16	37	s05c1_27446108	43.94
																																16	38	s05c1_26953144	46.49
																																16	39	s05c1_27180863	46.49
																																16	40	s05c1_27260657	46.49
																																16	41	s05c1_27471167	46.49
																																16	42	s05c1_27576867	46.98
																																16	43	s05c1_27471165	47.30
																																16	44	s05c1_27149870	47.61
																																16	45	s05c1_26944222	49.47
																																16	46	s05c1_27000680	50.38
																																16	47	s05c1_26945322	51.08
																																16	48	s05c1_27593697	51.08
																																16	49	s05c1_26702067	51.80
																																16	50	s05c1_27000901	51.80
																																16	51	s05c1_26986653	51.83
																																16	52	s05c1_26845779	52.34
																																16	53	s05c1_25932880	54.58
																																16	54	s05c1_26144899	54.58
																																16	55	s05c1_26350768	54.58
																																16	56	s05c1_26956186	65.47
																																16	57	s05c1_26945331	66.77
																																16	58	s05c1_26651540	69.31
																																16	59	s05c1_26666086	70.60
																																16	60	s05c1_26358866	82.53
																																16	61	s05c1_26366283	82.53
																																16	62	s05c1_25958891	86.37
																																16	63	s05c1_25701191	86.43
																																16	64	s05c1_25115688	91.93
																																16	65	s05c1_25783669	92.71
																																16	66	s05c1_25803320	92.71
																																16	67	s05c1_25946613	92.71
																																16	68	s05c1_25981601	92.71
																																16	69	s05c1_26677835	92.71
																																16	70	s05c1_25442279	93.66
																																16	71	s05c1_25989833	93.66
																																16	72	s05c1_25233522	94.91
																																16	73	s05c1_25632603	97.39
																																16	74	s05c1_26144886	97.50
																																16	75	s05c1_26161118	99.86
																																16	76	s05c1_25783670	101.32
																																16	77	s05c1_26281221	102.36
																																16	78	s05c1_25710990	103.76
																																16	79	s05c1_26064942	103.76
																																16	80	s05c1_25942111	103.77
																																16	81	s05c1_25975121	103.77
																																16	82	s05c1_25112860	105.96
																																16	83	s05c1_25783673	106.73
																																16	84	s05c1_26559364	110.44
																																16	85	s05c1_26574358	110.44
																																16	86	s05c1_26986652	110.69
																																16	87	s05c1_26631197	112.22
																																16	88	s05c1_26634285	112.24
																																16	89	s05c1_26566485	118.42
																																16	90	s05c1_23938680	120.90
																																16	91	s05c1_24922978	125.89
																																16	92	s05c1_26366301	130.29
																																16	93	s05c1_24702733	137.02
																																16	94	s05c1_24390916	137.77
																																16	95	s05c1_24758135	139.93
																																16	96	s05c1_24758166	139.93
																																16	97	s05c1_24758167	139.93
																																16	98	s05c1_24774175	139.93
																																16	99	s05c1_25301387	139.93
																																16	100	s05c1_24310655	143.04
																																16	101	s05c1_24310657	143.04
[truncated: 471,194 more chars]
