## Supplementary material for "A chromosome-level genome assembly enables the identification of the follicle stimulating hormone receptor as the master sex determining gene in *Solea senegalensis*": Table S10, S11A, S11B, S12 (part 1 of 3)

### Sheet: Table S10
Table S10. Orthology statistics for: A) six aquaculture flatfish proteomes with genomes resolved at chromosome level; and B) seven fish species, which include the six flatfish and the model teleost Danio rerio (Bioproject PRJNA11776). Flatfish species studied: Solea senegalensis (Soleidae), Cynoglossus semilaevis (Cynoglossidae), Hippoglossus hippoglossus and H. stenolepis (Pleuronectidae), Paralichthys olivaceus (Paralychthydae) and Scophthalmus maximus (Scophthalmidae). Proteome data came from this study and PRJNA251742, PRJNA562001, PRJNA622249, PRJNA73673 and PRJNA631898 bioprojects, respectively.
	A) Flatfish	B) Flatfish & zebrafish
Number of species	6	7
Number of genes	157.596	185.11
Number of genes in orthogroups	151.659	177.945
Number of unassigned genes	5.937	7.165
Percentage of genes in orthogroups	96.2	96.1
Percentage of unassigned genes	3.8	3.9
Number of orthogroups	21.367	21.276
Number of species-specific orthogroups	524	1,020
Number of genes in species-specific orthogroups	1.458	4.213
Percentage of genes in species-specific orthogroups	0.9	2.3
Mean orthogroup size	7.1	8.4
Median orthogroup size	6	7
Number of orthogroups with all species present	16.522	14.488
Number of single-copy orthogroups	7.936	5,780

### Sheet: Table S11A
Table S11A: Single-copy orthologous genes anchored at chromosomes in the six flatfish species studied, including the functional annotation in the Solea senegalensisgenome.
	Hippoglossus hippoglossus				H. stenolepis				Paralychthys olivaceus				Scophthalmus maximus				Cynoglossus semilaevis				Solea senegalensis			S. senegalensis: Functional Annotation
Ortogroup	Prot	Chrom	Chrom_NCBI	Pos	Prot	Chrom	Chrom_NCBI	Pos	Prot	Chrom	Chrom_NCBI	Pos	Prot	Chrom	Chrom_NCBI	Pos	Prot	Chrom	Chrom_NCBI	Pos	Prot	Chrom	Pos
OG0015358	XP_034468757.1	Chr17	NC_047167.1	24684205	XP_035025579.1	Chr11	NC_048937.1	24882810	XP_019963175.1	Chr11	CM007767.1	14558486	XP_035490374.1	Chr07	NC_049694.1	57144	XP_016886376.1	NW_007585124.1	NW_007585124.1	206641	SolSen1A017681P1	Chr1	131004	dnaJ homolog subfamily C member 1
OG0015236	XP_034469697.1	Chr17	NC_047167.1	24708384	XP_035025555.1	Chr11	NC_048937.1	24903720	XP_019963173.1	Chr11	CM007767.1	14569361	XP_035490993.1	Chr07	NC_049694.1	43860	XP_008335700.1	NW_007585124.1	NW_007585124.1	212384	SolSen1A033999P2	Chr1	180472	amphiphysin isoform X7
OG0014836	XP_034468597.1	Chr17	NC_047167.1	564912	XP_035026124.1	Chr11	NC_048937.1	572473	XP_019963272.1	Chr11	CM007767.1	10754580	XP_035490852.1	Chr07	NC_049694.1	22507654	XP_008332987.1	Chr20	NC_024326.1	11999716	SolSen1A031235P1	Chr1	237369	junctophilin-1-like isoform X1
OG0014838	XP_034468568.1	Chr17	NC_047167.1	1417704	XP_035026369.1	Chr11	NC_048937.1	1338072	XP_019967693.1	Chr11	CM007767.1	10111376	XP_035490148.1	Chr07	NC_049694.1	20647680	XP_008332996.1	Chr20	NC_024326.1	12012923	SolSen1A025343P1	Chr1	351632	-
OG0016117	XP_034468647.1	Chr17	NC_047167.1	1346311	XP_035026140.1	Chr11	NC_048937.1	1265820	XP_019956228.1	Chr11	CM007767.1	10197559	XP_035490998.1	Chr07	NC_049694.1	20691166	XP_024908216.1	Chr20	NC_024326.1	12299433	SolSen1A035231P1	Chr1	400458	-
OG0014846	XP_034468642.1	Chr17	NC_047167.1	1317472	XP_035026136.1	Chr11	NC_048937.1	1233087	XP_019961836.1	Chr11	CM007767.1	10232438	XP_035491121.1	Chr07	NC_049694.1	20735058	XP_008333041.1	Chr20	NC_024326.1	12283772	SolSen1A039870P1	Chr1	483213	tissue factor-like
OG0014845	XP_034468646.1	Chr17	NC_047167.1	1160838	XP_035026137.1	Chr11	NC_048937.1	1067896	XP_019962375.1	Chr11	CM007767.1	10341545	XP_035490339.1	Chr07	NC_049694.1	20846988	XP_008333028.1	Chr20	NC_024326.1	12245255	SolSen1A003369P1	Chr1	579412	pancreas transcription factor 1 subunit alpha
OG0017294	XP_034427935.1	Chr20	NC_047170.1	20275372	XP_034999077.1	Chr19	NC_048945.1	20491637	XP_019966788.1	Chr18	CM007774.1	15576161	XP_035475535.1	Chr21	NC_049708.1	15977241	XP_024918042.1	Chr1	NC_024307.1	34177763	SolSen1A017539P2	Chr1	821027	laminin subunit alpha-1
OG0015409	XP_034427692.1	Chr20	NC_047170.1	857876	XP_034997759.1	Chr19	NC_048945.1	1346829	XP_019956956.1	Chr18	CM007774.1	14932587	XP_035474627.1	Chr21	NC_049708.1	11705662	XP_016887294.1	Chr3	NC_024309.1	489756	SolSen1A004817P1	Chr1	986857	-
OG0009567	XP_034427717.1	Chr20	NC_047170.1	1037598	XP_034998416.1	Chr19	NC_048945.1	1523458	XP_019956958.1	Chr18	CM007774.1	15083563	XP_035474631.1	Chr21	NC_049708.1	11622683	XP_008305609.1	Chr3	NC_024309.1	534499	SolSen1A037345P1	Chr1	1124321	sorting nexin-7
OG0009570	XP_034428334.1	Chr20	NC_047170.1	1511265	XP_034998279.1	Chr19	NC_048945.1	2002080	XP_019956925.1	Chr18	CM007774.1	14565471	XP_035475192.1	Chr21	NC_049708.1	11374103	XP_008305626.1	Chr3	NC_024309.1	733118	SolSen1A033519P2	Chr1	1545069	tract-binding 2-like isoform X1
OG0009573	XP_034428421.1	Chr20	NC_047170.1	1723597	XP_034998206.1	Chr19	NC_048945.1	2212709	XP_019956943.1	Chr18	CM007774.1	14306661	XP_035475088.1	Chr21	NC_049708.1	11257691	XP_008305649.1	Chr3	NC_024309.1	1974053	SolSen1A038228P1	Chr1	1790783	reversion-inducing cysteine-rich protein with Kazal motifs
OG0009574	XP_034428475.1	Chr20	NC_047170.1	1837097	XP_034997777.1	Chr19	NC_048945.1	2324946	XP_019956977.1	Chr18	CM007774.1	14205430	XP_035475265.1	Chr21	NC_049708.1	11205140	XP_008305650.1	Chr3	NC_024309.1	2059751	SolSen1A001789P1	Chr1	1864616	TGF-beta receptor type-1b
OG0009575	XP_034428483.1	Chr20	NC_047170.1	1973070	XP_034998612.1	Chr19	NC_048945.1	2461223	XP_019956979.1	Chr18	CM007774.1	14124534	XP_035475267.1	Chr21	NC_049708.1	11129028	XP_008305652.1	Chr3	NC_024309.1	2171072	SolSen1A030016P1	Chr1	1981486	overexpressed in cancer, prosurvival 1
OG0009565	XP_034427723.1	Chr20	NC_047170.1	514470	XP_034998188.1	Chr19	NC_048945.1	995989	XP_019956969.1	Chr18	CM007774.1	14647973	XP_035474951.1	Chr21	NC_049708.1	11880988	XP_008305598.1	Chr3	NC_024309.1	432985	SolSen1A038734P1	Chr1	2029690	proto-oncogene serine serine/threonine-protein kinase mos
OG0009566	XP_034427714.1	Chr20	NC_047170.1	527099	XP_034998187.1	Chr19	NC_048945.1	1008534	XP_019956968.1	Chr18	CM007774.1	14659654	XP_035474950.1	Chr21	NC_049708.1	11869793	XP_008305599.1	Chr3	NC_024309.1	417894	SolSen1A004377P1	Chr1	2048455	finger PLAG1
OG0016331	XP_034427718.1	Chr20	NC_047170.1	682309	XP_034998907.1	Chr19	NC_048945.1	1166527	XP_019962448.1	Chr18	CM007774.1	14796416	XP_035475124.1	Chr21	NC_049708.1	11783407	XP_024910533.1	Chr3	NC_024309.1	353921	SolSen1A007647P1	Chr1	2158152	-
OG0009564	XP_034427695.1	Chr20	NC_047170.1	385187	XP_034998207.1	Chr19	NC_048945.1	875593	XP_019956972.1	Chr18	CM007774.1	10024157	XP_035474943.1	Chr21	NC_049708.1	11958576	XP_008305585.1	Chr3	NC_024309.1	203782	SolSen1A015847P1	Chr1	2271079	ATP-binding cassette sub-family D member 3 isoform X2
OG0016320	XP_034427706.1	Chr20	NC_047170.1	365065	XP_034998579.1	Chr19	NC_048945.1	859919	XP_019956939.1	Chr18	CM007774.1	10049496	XP_035474772.1	Chr21	NC_049708.1	11973252	XP_024910433.1	Chr3	NC_024309.1	195620	SolSen1A001375P1	Chr1	2302708	-
OG0016302	XP_034427678.1	Chr20	NC_047170.1	261087	XP_034999035.1	Chr19	NC_048945.1	755561	XP_019963637.1	Chr18	CM007774.1	10093569	XP_035474777.1	Chr21	NC_049708.1	12000751	XP_024910273.1	Chr3	NC_024309.1	80555	SolSen1A030277P1	Chr1	2343212	cubilin
OG0015387	XP_034427728.1	Chr20	NC_047170.1	237564	XP_034998084.1	Chr19	NC_048945.1	731911	XP_019956927.1	Chr18	CM007774.1	10179089	XP_035474774.1	Chr21	NC_049708.1	12007716	XP_016886890.1	Chr3	NC_024309.1	339862	SolSen1A038353P1	Chr1	2369378	suppressor 1
OG0016295	XP_034428196.1	Chr20	NC_047170.1	3041470	XP_034998196.1	Chr19	NC_048945.1	3544225	XP_019956949.1	Chr18	CM007774.1	13134502	XP_035475740.1	Chr21	NC_049708.1	10570596	XP_024910198.1	Chr3	NC_024309.1	971304	SolSen1A004898P2	Chr1	2429660	finger CCHC domain-containing 2 isoform X1
OG0016322	XP_034428919.1	Chr20	NC_047170.1	3399755	XP_034999021.1	Chr19	NC_048945.1	3902965	XP_019965147.1	Chr18	CM007774.1	12990284	XP_035475332.1	Chr21	NC_049708.1	10302601	XP_024910447.1	Chr3	NC_024309.1	1922677	SolSen1A022170P1	Chr1	2658852	potassium voltage-gated channel subfamily H member 2
OG0016306	XP_034428467.1	Chr20	NC_047170.1	4007771	XP_034999028.1	Chr19	NC_048945.1	4496382	XP_019942811.1	Chr18	CM007774.1	12282788	XP_035475066.1	Chr21	NC_049708.1	9867773	XP_024910346.1	Chr3	NC_024309.1	924007	SolSen1A027584P1	Chr1	2737953	mitogen-activated protein kinase kinase kinase 8
OG0009569	XP_034428464.1	Chr20	NC_047170.1	4009952	XP_034999019.1	Chr19	NC_048945.1	4498675	XP_019943413.1	Chr18	CM007774.1	12271124	XP_035475063.1	Chr21	NC_049708.1	9866313	XP_008305618.2	Chr3	NC_024309.1	921414	SolSen1A036211P1	Chr1	2744021	-
OG0014816	XP_034468902.1	Chr17	NC_047167.1	2896577	XP_035027159.1	Chr11	NC_048937.1	2760342	XP_019954842.1	Chr11	CM007767.1	8853942	XP_035489343.1	Chr07	NC_049694.1	20496794	XP_008332894.1	Chr20	NC_024326.1	11214939	SolSen1A012654P1	Chr1	2763902	aspartate--tRNA ligase, mitochondrial
OG0014817	XP_034468636.1	Chr17	NC_047167.1	1545875	XP_035025464.1	Chr11	NC_048937.1	1468290	XP_019960923.1	Chr11	CM007767.1	9998716	XP_035489346.1	Chr07	NC_049694.1	20495670	XP_008332895.1	Chr20	NC_024326.1	11215755	SolSen1A001726P1	Chr1	2767823	quinone oxidoreductase
OG0014818	XP_034468923.1	Chr17	NC_047167.1	2939534	XP_035026247.1	Chr11	NC_048937.1	2802620	XP_019964578.1	Chr11	CM007767.1	8791855	XP_035489510.1	Chr07	NC_049694.1	20400320	XP_008332898.1	Chr20	NC_024326.1	11255807	SolSen1A037913P1	Chr1	2885068	ras-related protein Rab-2A
OG0014819	XP_034468903.1	Chr17	NC_047167.1	3088655	XP_035025360.1	Chr11	NC_048937.1	2952012	XP_019965131.1	Chr11	CM007767.1	8679593	XP_035489811.1	Chr07	NC_049694.1	20243348	XP_008332904.1	Chr20	NC_024326.1	11335948	SolSen1A035824P1	Chr1	3015469	tract-binding 2-like
OG0014820	XP_034468894.1	Chr17	NC_047167.1	3107322	XP_035025355.1	Chr11	NC_048937.1	2970826	XP_019966675.1	Chr11	CM007767.1	8662493	XP_035490669.1	Chr07	NC_049694.1	20226438	XP_008332906.1	Chr20	NC_024326.1	11345882	SolSen1A024205P1	Chr1	3031958	dehydrogenase [NADP(+)]
OG0014821	XP_034468891.1	Chr17	NC_047167.1	3120146	XP_035026164.1	Chr11	NC_048937.1	2983675	XP_019964345.1	Chr11	CM007767.1	8618111	XP_035490475.1	Chr07	NC_049694.1	20214752	XP_008332910.1	Chr20	NC_024326.1	11351160	SolSen1A021374P1	Chr1	3061936	nucleoprotein TPR-like isoform X2
OG0014882	XP_034468510.1	Chr17	NC_047167.1	21942956	XP_035026430.1	Chr11	NC_048937.1	22060925	XP_019965823.1	Chr11	CM007767.1	17901972	XP_035490839.1	Chr07	NC_049694.1	2925136	XP_008333217.1	Chr20	NC_024326.1	14099272	SolSen1A030837P1	Chr1	3660359	-
OG0016124	XP_034468867.1	Chr17	NC_047167.1	21904941	XP_035025488.1	Chr11	NC_048937.1	22021489	XP_019966351.1	Chr11	CM007767.1	17930754	XP_035490844.1	Chr07	NC_049694.1	2969872	XP_024908351.1	Chr20	NC_024326.1	14070489	SolSen1A012556P1	Chr1	3690983	ABC transporter F family member 4-like isoform X2
OG0016122	XP_034468851.1	Chr17	NC_047167.1	21706602	XP_035025877.1	Chr11	NC_048937.1	21821191	XP_019966124.1	Chr11	CM007767.1	18109309	XP_035489519.1	Chr07	NC_049694.1	3189288	XP_024908304.1	Chr20	NC_024326.1	14760611	SolSen1A008932P1	Chr1	3933320	kinesin-1 heavy chain
OG0014888	XP_034468875.1	Chr17	NC_047167.1	21688874	XP_035027244.1	Chr11	NC_048937.1	21800336	XP_019966985.1	Chr11	CM007767.1	18131629	XP_035491135.1	Chr07	NC_049694.1	3219397	XP_008333241.1	Chr20	NC_024326.1	14736872	SolSen1A000574P1	Chr1	3960631	DNA polymerase delta subunit 3
OG0014887	XP_034468845.1	Chr17	NC_047167.1	21523953	XP_035026240.1	Chr11	NC_048937.1	21632439	XP_019966006.1	Chr11	CM007767.1	18237693	XP_035489392.1	Chr07	NC_049694.1	3408817	XP_008333239.1	Chr20	NC_024326.1	14592493	SolSen1A029251P1	Chr1	4180468	zinc finger E-box-binding homeobox 1-like isoform X1
OG0014885	XP_034468874.1	Chr17	NC_047167.1	21421795	XP_035026322.1	Chr11	NC_048937.1	21530357	XP_019968284.1	Chr11	CM007767.1	18377965	XP_035489101.1	Chr07	NC_049694.1	3530558	XP_008333232.1	Chr20	NC_024326.1	14507909	SolSen1A038577P1	Chr1	4305856	eukaryotic translation initiation factor 3 subunit F
OG0014884	XP_034468887.1	Chr17	NC_047167.1	21417678	XP_035026323.1	Chr11	NC_048937.1	21526268	XP_019968294.1	Chr11	CM007767.1	18381671	XP_035489107.1	Chr07	NC_049694.1	3534235	XP_008333231.1	Chr20	NC_024326.1	14503843	SolSen1A022483P1	Chr1	4307420	MICOS complex subunit MIC26-like
OG0016119	XP_034468848.1	Chr17	NC_047167.1	21381581	XP_035025717.1	Chr11	NC_048937.1	21490418	XP_019958001.1	Chr11	CM007767.1	18414603	XP_035489095.1	Chr07	NC_049694.1	3575257	XP_024908222.1	Chr20	NC_024326.1	14479719	SolSen1A012682P1	Chr1	4410072	DNA ligase 1
OG0014883	XP_034470281.1	Chr17	NC_047167.1	21278389	XP_035027424.1	Chr11	NC_048937.1	21387530	XP_019960935.1	Chr11	CM007767.1	18511271	XP_035489356.1	Chr07	NC_049694.1	3687477	XP_008333226.1	Chr20	NC_024326.1	14340384	SolSen1A034617P1	Chr1	4496767	succinate dehydrogenase cytochrome b560 subunit, mitochondrial
OG0016118	XP_034469881.1	Chr17	NC_047167.1	21182665	XP_035027009.1	Chr11	NC_048937.1	21292016	XP_019961131.1	Chr11	CM007767.1	18651082	XP_035489347.1	Chr07	NC_049694.1	3784451	XP_024908220.1	Chr20	NC_024326.1	14220582	SolSen1A016363P2	Chr1	4690630	of IRRE 1 isoform X1
OG0014877	XP_034470560.1	Chr17	NC_047167.1	21029253	XP_035025484.1	Chr11	NC_048937.1	20943015	XP_019968929.1	Chr11	CM007767.1	18722569	XP_035489715.1	Chr07	NC_049694.1	3950389	XP_008333177.2	Chr20	NC_024326.1	12843223	SolSen1A017604P1	Chr1	4783351	finger 236-like
OG0014876	XP_034470563.1	Chr17	NC_047167.1	20960544	XP_035025697.1	Chr11	NC_048937.1	20880937	XP_019958042.1	Chr11	CM007767.1	18774746	XP_035489737.1	Chr07	NC_049694.1	4023511	XP_008333170.1	Chr20	NC_024326.1	12887665	SolSen1A039509P1	Chr1	4860368	nectin-4 isoform X1
OG0014875	XP_034470558.1	Chr17	NC_047167.1	20928946	XP_035025891.1	Chr11	NC_048937.1	20848796	XP_019963742.1	Chr11	CM007767.1	18810146	XP_035489716.1	Chr07	NC_049694.1	4061721	XP_008333164.1	Chr20	NC_024326.1	12915162	SolSen1A030268P2	Chr1	4896328	nicastrin
OG0014874	XP_034470556.1	Chr17	NC_047167.1	20916872	XP_035025889.1	Chr11	NC_048937.1	20836754	XP_019963744.1	Chr11	CM007767.1	18816201	XP_035489695.1	Chr07	NC_049694.1	4074646	XP_008333163.1	Chr20	NC_024326.1	12925856	SolSen1A021233P1	Chr1	4909740	coatomer subunit alpha
OG0014873	XP_034470557.1	Chr17	NC_047167.1	20911899	XP_035026823.1	Chr11	NC_048937.1	20831715	XP_019963745.1	Chr11	CM007767.1	18830051	XP_035489758.1	Chr07	NC_049694.1	4080769	XP_008333161.1	Chr20	NC_024326.1	12930182	SolSen1A027488P1	Chr1	4914945	peroxisomal biogenesis factor 19
OG0014872	XP_034470519.1	Chr17	NC_047167.1	20885484	XP_035027548.1	Chr11	NC_048937.1	20805301	XP_019962371.1	Chr11	CM007767.1	18846352	XP_035489713.1	Chr07	NC_049694.1	4110577	XP_008333158.1	Chr20	NC_024326.1	12951906	SolSen1A004381P1	Chr1	4952431	nuclear factor of activated T-cells, cytoplasmic 4
OG0014871	XP_034470554.1	Chr17	NC_047167.1	20877328	XP_035027256.1	Chr11	NC_048937.1	20797195	XP_019962373.1	Chr11	CM007767.1	18861950	XP_035489746.1	Chr07	NC_049694.1	4121597	XP_008333157.1	Chr20	NC_024326.1	12956153	SolSen1A036105P1	Chr1	4964286	leukotriene B4 receptor 1-like
OG0014870	XP_034470544.1	Chr17	NC_047167.1	20871278	XP_035026329.1	Chr11	NC_048937.1	20791283	XP_019962781.1	Chr11	CM007767.1	17509464	XP_035489757.1	Chr07	NC_049694.1	4128405	XP_008333155.1	Chr20	NC_024326.1	12963493	SolSen1A018415P1	Chr1	4971101	family SDR39U1
OG0014869	XP_034470526.1	Chr17	NC_047167.1	20863680	XP_035026328.1	Chr11	NC_048937.1	20783667	XP_019962779.1	Chr11	CM007767.1	17505172	XP_035489742.1	Chr07	NC_049694.1	4138231	XP_008333153.1	Chr20	NC_024326.1	12968949	SolSen1A030447P1	Chr1	4977254	17, mitochondrial
OG0014868	XP_034470522.1	Chr17	NC_047167.1	20863088	XP_035026327.1	Chr11	NC_048937.1	20783069	XP_019962777.1	Chr11	CM007767.1	17498521	XP_035489725.1	Chr07	NC_049694.1	4138857	XP_008333151.1	Chr20	NC_024326.1	12969539	SolSen1A036095P1	Chr1	4988627	[ADP-ribose] polymerase 2 isoform X1
OG0016058	XP_034470551.1	Chr17	NC_047167.1	20843577	XP_035027071.1	Chr11	NC_048937.1	20763229	XP_019962782.1	Chr11	CM007767.1	17485607	XP_035489761.1	Chr07	NC_049694.1	4161743	XP_016897862.1	Chr20	NC_024326.1	12984585	SolSen1A011496P1	Chr1	5006292	E3 ubiquitin-protein ligase ZNRF1
OG0014867	XP_034470514.1	Chr17	NC_047167.1	20840140	XP_035026770.1	Chr11	NC_048937.1	20759865	XP_019966151.1	Chr11	CM007767.1	17462426	XP_035489691.1	Chr07	NC_049694.1	4165328	XP_008333146.1	Chr20	NC_024326.1	12986821	SolSen1A028489P2	Chr1	5035106	component 1
OG0017733	XP_034470521.1	Chr17	NC_047167.1	20709900	XP_035027215.1	Chr11	NC_048937.1	20628540	XP_019957882.1	Chr11	CM007767.1	17350729	XP_035490892.1	Chr07	NC_049694.1	4311214	XP_024921925.1	Chr20	NC_024326.1	13098244	SolSen1A024678P1	Chr1	5187225	E3 ubiquitin-protein ligase HECTD3
OG0014866	XP_034470552.1	Chr17	NC_047167.1	20701622	XP_035026705.1	Chr11	NC_048937.1	20620205	XP_019964927.1	Chr11	CM007767.1	17346810	XP_035489357.1	Chr07	NC_049694.1	4320534	XP_008333134.1	Chr20	NC_024326.1	13103604	SolSen1A032072P1	Chr1	5191319	ribosomal protein S8
OG0014865	XP_034470531.1	Chr17	NC_047167.1	20683302	XP_035025864.1	Chr11	NC_048937.1	20601774	XP_019967973.1	Chr11	CM007767.1	17333265	XP_035489359.1	Chr07	NC_049694.1	4335774	XP_008333132.1	Chr20	NC_024326.1	13110827	SolSen1A019391P1	Chr1	5210686	geranylgeranyl transferase type-2 subunit beta
OG0017735	XP_034470543.1	Chr17	NC_047167.1	20665320	XP_035027240.1	Chr11	NC_048937.1	20584295	XP_019955640.1	Chr11	CM007767.1	17299050	XP_035490672.1	Chr07	NC_049694.1	4356897	XP_024921946.1	Chr20	NC_024326.1	13116958	SolSen1A025316P1	Chr1	5306535	alpha-N-acetylgalactosaminide alpha-2,6-sialyltransferase 3
OG0017736	XP_034469866.1	Chr17	NC_047167.1	20522366	XP_035026645.1	Chr11	NC_048937.1	20441560	XP_019968801.1	Chr11	CM007767.1	17189162	XP_035490974.1	Chr07	NC_049694.1	4506027	XP_024921948.1	Chr20	NC_024326.1	13223905	SolSen1A008362P1	Chr1	5414397	GPI-anchor transamidase
OG0014864	XP_034468411.1	Chr17	NC_047167.1	20519359	XP_035025837.1	Chr11	NC_048937.1	20438559	XP_019957870.1	Chr11	CM007767.1	17148508	XP_035488888.1	Chr07	NC_049694.1	4509568	XP_008333123.1	Chr20	NC_024326.1	13226299	SolSen1A015290P1	Chr1	5469566	adenylate kinase isoenzyme 5
OG0014862	XP_034468375.1	Chr17	NC_047167.1	20374206	XP_035025412.1	Chr11	NC_048937.1	20294098	XP_019963133.1	Chr11	CM007767.1	17054579	XP_035489386.1	Chr07	NC_049694.1	4653424	XP_008333106.1	Chr20	NC_024326.1	13321815	SolSen1A035102P1	Chr1	5572098	domain-containing 12
OG0014861	XP_034468376.1	Chr17	NC_047167.1	20372246	XP_035027002.1	Chr11	NC_048937.1	20292121	XP_019963142.1	Chr11	CM007767.1	17049430	XP_035489387.1	Chr07	NC_049694.1	4655721	XP_008333105.1	Chr20	NC_024326.1	13323285	SolSen1A000719P1	Chr1	5578756	-
OG0017725	XP_034468363.1	Chr17	NC_047167.1	20324449	XP_035026726.1	Chr11	NC_048937.1	20244727	XP_019962963.1	Chr11	CM007767.1	16992017	XP_035491668.1	Chr07	NC_049694.1	4715171	XP_024921851.1	Chr20	NC_024326.1	13361747	SolSen1A005587P1	Chr1	5636461	p21-activated kinase-interacting p21-activated
OG0014859	XP_034470311.1	Chr17	NC_047167.1	5232962	XP_035027476.1	Chr11	NC_048937.1	5102353	XP_019933786.1	Chr11	CM007767.1	6721412	XP_035488985.1	Chr07	NC_049694.1	18456392	XP_008333088.1	Chr20	NC_024326.1	13444154	SolSen1A010943P1	Chr1	5742939	-
OG0017734	XP_034468680.1	Chr17	NC_047167.1	5646857	XP_035027448.1	Chr11	NC_048937.1	5523406	XP_019968251.1	Chr11	CM007767.1	6324002	XP_035491411.1	Chr07	NC_049694.1	18077441	XP_024921941.1	Chr20	NC_024326.1	11572913	SolSen1A019905P1	Chr1	6069369	Krueppel-like factor 17
OG0014699	XP_034470763.1	Chr17	NC_047167.1	5800600	XP_035026988.1	Chr11	NC_048937.1	5676278	XP_019960911.1	Chr11	CM007767.1	6185450	XP_035489517.1	Chr07	NC_049694.1	17944971	XP_008332430.1	Chr20	NC_024326.1	5624897	SolSen1A025236P1	Chr1	6220883	dolichyl-diphosphooligosaccharide--protein glycosyltransferase subunit DAD1
OG0014700	XP_034470753.1	Chr17	NC_047167.1	5877253	XP_035025143.1	Chr11	NC_048937.1	5753491	XP_019956576.1	Chr11	CM007767.1	6110365	XP_035490970.1	Chr07	NC_049694.1	17875480	XP_008332437.1	Chr20	NC_024326.1	5565978	SolSen1A039830P2	Chr1	6288901	GTP-binding protein REM 2
OG0014834	XP_034470758.1	Chr17	NC_047167.1	6220252	XP_035025361.1	Chr11	NC_048937.1	6096249	XP_019956940.1	Chr11	CM007767.1	5774278	XP_035489274.1	Chr07	NC_049694.1	17588925	XP_008332973.1	Chr20	NC_024326.1	11784499	SolSen1A013927P1	Chr1	6594436	proteasome subunit beta type-5
OG0017737	XP_034469721.1	Chr17	NC_047167.1	6221693	XP_035025362.1	Chr11	NC_048937.1	6097720	XP_019956952.1	Chr11	CM007767.1	5772354	XP_035491580.1	Chr07	NC_049694.1	17587919	XP_024921956.1	Chr20	NC_024326.1	11785216	SolSen1A019476P1	Chr1	6595915	proteasome subunit beta type-11a
OG0014833	XP_034470713.1	Chr17	NC_047167.1	6223007	XP_035026844.1	Chr11	NC_048937.1	6099367	XP_019967281.1	Chr11	CM007767.1	5763779	XP_035491576.1	Chr07	NC_049694.1	17586721	XP_008332972.1	Chr20	NC_024326.1	11786956	SolSen1A028898P1	Chr1	6602976	protein arginine N-methyltransferase 5
OG0017741	XP_034470700.1	Chr17	NC_047167.1	6247366	XP_035026438.1	Chr11	NC_048937.1	6125026	XP_019964027.1	Chr11	CM007767.1	5734794	XP_035491575.1	Chr07	NC_049694.1	17581404	XP_024921967.1	Chr20	NC_024326.1	11800875	SolSen1A011448P1	Chr1	6631843	APgamma-1-like complex subunit gamma-like 2
OG0014832	XP_034470750.1	Chr17	NC_047167.1	6264385	XP_035026440.1	Chr11	NC_048937.1	6141851	XP_019964048.1	Chr11	CM007767.1	5729290	XP_035491579.1	Chr07	NC_049694.1	17551575	XP_008332968.3	Chr20	NC_024326.1	11811318	SolSen1A040503P1	Chr1	6637514	-
OG0014831	XP_034469722.1	Chr17	NC_047167.1	6291351	XP_035025363.1	Chr11	NC_048937.1	6168720	XP_019956964.1	Chr11	CM007767.1	5691227	XP_035488947.1	Chr07	NC_049694.1	17527008	XP_008332959.1	Chr20	NC_024326.1	11842244	SolSen1A020552P2	Chr1	6672101	interaptin-like isoform X3
OG0016053	XP_034470762.1	Chr17	NC_047167.1	6315150	XP_035026487.1	Chr11	NC_048937.1	6197207	XP_019968597.1	Chr11	CM007767.1	5689422	XP_035488949.1	Chr07	NC_049694.1	17514047	XP_016897751.1	Chr20	NC_024326.1	11852589	SolSen1A011455P1	Chr1	6674184	-
OG0017731	XP_034470766.1	Chr17	NC_047167.1	6317335	XP_035025377.1	Chr11	NC_048937.1	6199392	XP_019959990.1	Chr11	CM007767.1	5670752	XP_035488946.1	Chr07	NC_049694.1	17512923	XP_024921895.1	Chr20	NC_024326.1	11854121	SolSen1A040192P2	Chr1	6690943	apoptotic chromatin condensation inducer in the nucleus
OG0014829	XP_034470715.1	Chr17	NC_047167.1	6353351	XP_035026345.1	Chr11	NC_048937.1	6235471	XP_019960133.1	Chr11	CM007767.1	5652097	XP_035489317.1	Chr07	NC_049694.1	17477098	XP_008332954.1	Chr20	NC_024326.1	11889114	SolSen1A039821P1	Chr1	6714933	metalloproteinase-14b
OG0014828	XP_034470706.1	Chr17	NC_047167.1	6402419	XP_035027356.1	Chr11	NC_048937.1	6284890	XP_019960098.1	Chr11	CM007767.1	5599786	XP_035490698.1	Chr07	NC_049694.1	17425968	XP_008332951.1	Chr20	NC_024326.1	11925479	SolSen1A011316P1	Chr1	6761006	-
OG0014837	XP_034470744.1	Chr17	NC_047167.1	6414909	XP_035025272.1	Chr11	NC_048937.1	6298809	XP_019960227.1	Chr11	CM007767.1	5593240	XP_035490702.1	Chr07	NC_049694.1	17411738	XP_008332988.1	Chr20	NC_024326.1	12003346	SolSen1A020262P1	Chr1	6769228	finger 226-like
OG0014701	XP_034470742.1	Chr17	NC_047167.1	6425127	XP_035025271.1	Chr11	NC_048937.1	6309004	XP_019960248.1	Chr11	CM007767.1	5582909	XP_035490692.1	Chr07	NC_049694.1	17402184	XP_008332443.1	Chr20	NC_024326.1	6213239	SolSen1A040181P1	Chr1	6779150	calsequestrincalsequestrin-1-like
OG0016046	XP_034470705.1	Chr17	NC_047167.1	6435741	XP_035026516.1	Chr11	NC_048937.1	6318996	XP_019960086.1	Chr11	CM007767.1	5569049	XP_035490689.1	Chr07	NC_049694.1	17394170	XP_016897591.1	Chr20	NC_024326.1	6209101	SolSen1A013961P1	Chr1	6792610	translation initiation factor eIF-2B subunit epsilon
OG0014702	XP_034470745.1	Chr17	NC_047167.1	6459352	XP_035026075.1	Chr11	NC_048937.1	6344172	XP_019960237.1	Chr11	CM007767.1	5535456	XP_035491245.1	Chr07	NC_049694.1	17377750	XP_008332446.1	Chr20	NC_024326.1	6188570	SolSen1A033727P2	Chr1	6825662	vasoactive intestinal polypeptide receptor-like
OG0014703	XP_034470719.1	Chr17	NC_047167.1	6482297	XP_035026071.1	Chr11	NC_048937.1	6367240	XP_019960143.1	Chr11	CM007767.1	5529168	XP_035491243.1	Chr07	NC_049694.1	17355444	XP_008332447.1	Chr20	NC_024326.1	6161363	SolSen1A001380P1	Chr1	6832136	40a
OG0014704	XP_034470733.1	Chr17	NC_047167.1	6493478	XP_035026072.1	Chr11	NC_048937.1	6378017	XP_019960163.1	Chr11	CM007767.1	5499695	XP_035491722.1	Chr07	NC_049694.1	17346303	XP_008332448.1	Chr20	NC_024326.1	6150903	SolSen1A029825P1	Chr1	6841073	-
OG0014705	XP_034470754.1	Chr17	NC_047167.1	6497219	XP_035026076.1	Chr11	NC_048937.1	6381765	XP_019960303.1	Chr11	CM007767.1	5484744	XP_035491724.1	Chr07	NC_049694.1	17343527	XP_008332449.1	Chr20	NC_024326.1	6127629	SolSen1A018097P1	Chr1	6856747	small phosphatase isoform X1
OG0016112	XP_034470703.1	Chr17	NC_047167.1	6520856	XP_035025981.1	Chr11	NC_048937.1	6406737	XP_019960064.1	Chr11	CM007767.1	5472822	XP_035491714.1	Chr07	NC_049694.1	17320302	XP_024908203.1	Chr20	NC_024326.1	6101671	SolSen1A003495P3	Chr1	6869480	1-phosphatidylinositol 4,5-bisphosphate phosphodiesterase delta-1-like isoform X1
OG0016063	XP_034470732.1	Chr17	NC_047167.1	6525785	XP_035025983.1	Chr11	NC_048937.1	6411716	XP_019960193.1	Chr11	CM007767.1	5460738	XP_035491720.1	Chr07	NC_049694.1	17318136	XP_016898057.1	Chr20	NC_024326.1	6101108	SolSen1A032921P1	Chr1	6886080	Serine/threonine-protein kinase OSR1-like
OG0016111	XP_034470681.1	Chr17	NC_047167.1	6554282	XP_035025391.1	Chr11	NC_048937.1	6438261	XP_019959957.1	Chr11	CM007767.1	5424602	XP_035490686.1	Chr07	NC_049694.1	17283271	XP_024908202.1	Chr20	NC_024326.1	6069899	SolSen1A032516P1	Chr1	6908388	actin-binding repeat-containing 1 isoform X1
OG0014707	XP_034470725.1	Chr17	NC_047167.1	6585010	XP_035026157.1	Chr11	NC_048937.1	6470716	XP_019960216.1	Chr11	CM007767.1	5401547	XP_035489680.1	Chr07	NC_049694.1	17267645	XP_008332455.1	Chr20	NC_024326.1	6067580	SolSen1A029630P1	Chr1	6931415	reassembly-stacking 1a
OG0014720	XP_034470707.1	Chr17	NC_047167.1	6600016	XP_035026155.1	Chr11	NC_048937.1	6485660	XP_019960112.1	Chr11	CM007767.1	5392463	XP_035489678.1	Chr07	NC_049694.1	17253345	XP_008332497.1	Chr20	NC_024326.1	6052028	SolSen1A026291P2	Chr1	6939654	WD repeat-containing protein 48 isoform X1
OG0014708	XP_034470699.1	Chr17	NC_047167.1	6658002	XP_035026159.1	Chr11	NC_048937.1	6542997	XP_019960036.1	Chr11	CM007767.1	5333040	XP_035489674.1	Chr07	NC_049694.1	17204628	XP_008332459.1	Chr20	NC_024326.1	5960299	SolSen1A036333P1	Chr1	6982449	finger 665-like
OG0016110	XP_034470770.1	Chr17	NC_047167.1	6725751	XP_035026864.1	Chr11	NC_048937.1	6637556	XP_019965247.1	Chr11	CM007767.1	5275708	XP_035491793.1	Chr07	NC_049694.1	17149438	XP_024908200.1	Chr20	NC_024326.1	5952552	SolSen1A007770P1	Chr1	7048621	origin recognition complex subunit 2 isoform X1
OG0014709	XP_034470777.1	Chr17	NC_047167.1	6734792	XP_035026865.1	Chr11	NC_048937.1	6646563	XP_019965258.1	Chr11	CM007767.1	5272748	XP_035491804.1	Chr07	NC_049694.1	17142390	XP_008332461.1	Chr20	NC_024326.1	5944910	SolSen1A022520P1	Chr1	7051920	ciliaflagella-associated and flagella-associated 410
OG0014710	XP_034470778.1	Chr17	NC_047167.1	6735278	XP_035026867.1	Chr11	NC_048937.1	6647049	XP_019965267.1	Chr11	CM007767.1	5270460	XP_035491807.1	Chr07	NC_049694.1	17141970	XP_008332464.1	Chr20	NC_024326.1	5944534	SolSen1A025600P1	Chr1	7054854	60S ribosomal protein L37a
OG0014711	XP_034470780.1	Chr17	NC_047167.1	6739507	XP_035026803.1	Chr11	NC_048937.1	6651382	XP_019961123.1	Chr11	CM007767.1	5265521	XP_035491803.1	Chr07	NC_049694.1	17138725	XP_008332465.1	Chr20	NC_024326.1	5941448	SolSen1A016635P1	Chr1	7061511	-
OG0014712	XP_034470784.1	Chr17	NC_047167.1	6747168	XP_035026804.1	Chr11	NC_048937.1	6658817	XP_019969114.1	Chr11	CM007767.1	5262288	XP_035491806.1	Chr07	NC_049694.1	17133649	XP_008332466.1	Chr20	NC_024326.1	5936836	SolSen1A035809P2	Chr1	7064102	NADH dehydrogenase [ubiquinone] 1 beta subcomplex subunit 3
OG0014713	XP_034470397.1	Chr17	NC_047167.1	6761311	XP_035027406.1	Chr11	NC_048937.1	6672924	XP_019969344.1	Chr11	CM007767.1	5245488	XP_035491801.1	Chr07	NC_049694.1	17122379	XP_008332467.2	Chr20	NC_024326.1	5929379	SolSen1A009033P2	Chr1	7081333	C-X-C chemokine receptor type 4-like
OG0016109	XP_034470256.1	Chr17	NC_047167.1	6770475	XP_035027429.1	Chr11	NC_048937.1	6682209	XP_019967894.1	Chr11	CM007767.1	5233034	XP_035491768.1	Chr07	NC_049694.1	17115284	XP_024908199.1	Chr20	NC_024326.1	5921970	SolSen1A031042P1	Chr1	7093294	DNA replication licensing factor MCM6
OG0014714	XP_034469676.1	Chr17	NC_047167.1	6806106	XP_035025161.1	Chr11	NC_048937.1	6717682	XP_019960946.1	Chr11	CM007767.1	5201158	XP_035491774.1	Chr07	NC_049694.1	17080294	XP_008332472.1	Chr20	NC_024326.1	5886495	SolSen1A011026P2	Chr1	7135733	caspasecaspase-8-like
OG0014721	XP_034470255.1	Chr17	NC_047167.1	6860897	XP_035025270.1	Chr11	NC_048937.1	6773354	XP_019969234.1	Chr11	CM007767.1	5149429	XP_035491767.1	Chr07	NC_049694.1	17029382	XP_008332502.1	Chr20	NC_024326.1	5832044	SolSen1A029054P1	Chr1	7186007	protocadherinprotocadherin-8
OG0014715	XP_034469685.1	Chr17	NC_047167.1	6866035	XP_035026536.1	Chr11	NC_048937.1	6778447	XP_019965020.1	Chr11	CM007767.1	5140568	XP_035491784.1	Chr07	NC_049694.1	17024939	XP_008332476.1	Chr20	NC_024326.1	5819488	SolSen1A035408P1	Chr1	7195434	-
OG0016100	XP_034469683.1	Chr17	NC_047167.1	6896185	XP_035026706.1	Chr11	NC_048937.1	6808596	XP_019969196.1	Chr11	CM007767.1	5117733	XP_035491783.1	Chr07	NC_049694.1	16997376	XP_024908164.1	Chr20	NC_024326.1	5802176	SolSen1A033926P1	Chr1	7217985	protein SGT1 homolog isoform X1
OG0014716	XP_034469919.1	Chr17	NC_047167.1	6955268	XP_035026651.1	Chr11	NC_048937.1	6867993	XP_019954656.1	Chr11	CM007767.1	5061535	XP_035490972.1	Chr07	NC_049694.1	16951301	XP_008332482.1	Chr20	NC_024326.1	5766123	SolSen1A032744P1	Chr1	7274663	mitochondrial carrier 1
OG0014717	XP_034470272.1	Chr17	NC_047167.1	7006893	XP_035025801.1	Chr11	NC_048937.1	6917473	XP_019967406.1	Chr11	CM007767.1	5008745	XP_035488958.1	Chr07	NC_049694.1	16907809	XP_008332488.1	Chr20	NC_024326.1	5727773	SolSen1A028995P1	Chr1	7324843	reassembly-stacking 2-like isoform X1
OG0014718	XP_034470264.1	Chr17	NC_047167.1	7028839	XP_035025796.1	Chr11	NC_048937.1	6939437	XP_019966492.1	Chr11	CM007767.1	4993141	XP_035488950.1	Chr07	NC_049694.1	16889096	XP_008332491.1	Chr20	NC_024326.1	5708226	SolSen1A037917P1	Chr1	7339348	serine/threonine-protein kinase tousled-like 1-B isoform X1
OG0016108	XP_034470260.1	Chr17	NC_047167.1	7080589	XP_035025177.1	Chr11	NC_048937.1	6990893	XP_019963064.1	Chr11	CM007767.1	4885425	XP_035491354.1	Chr07	NC_049694.1	16843906	XP_024908198.1	Chr20	NC_024326.1	5688597	SolSen1A023214P1	Chr1	7432487	probable G-protein coupled receptor 158
OG0014719	XP_034469872.1	Chr17	NC_047167.1	7145581	XP_035026963.1	Chr11	NC_048937.1	7056003	XP_019963091.1	Chr11	CM007767.1	4875189	XP_035490990.1	Chr07	NC_049694.1	16791090	XP_008332493.1	Chr20	NC_024326.1	5664984	SolSen1A034947P1	Chr1	7440794	annexin A13-like
OG0015255	XP_034469469.1	Chr17	NC_047167.1	7256636	XP_035025376.1	Chr11	NC_048937.1	7136917	XP_019967738.1	Chr11	CM007767.1	4802624	XP_035491324.1	Chr07	NC_049694.1	16715580	XP_008335813.1	NW_007585131.1	NW_007585131.1	111970	SolSen1A006301P1	Chr1	7504106	domain-containing 3
OG0015254	XP_034469828.1	Chr17	NC_047167.1	7262081	XP_035026339.1	Chr11	NC_048937.1	7142289	XP_019968967.1	Chr11	CM007767.1	4796267	XP_035491345.1	Chr07	NC_049694.1	16713895	XP_008335806.1	NW_007585131.1	NW_007585131.1	109719	SolSen1A013661P1	Chr1	7511594	ras-related protein Rab-18-B
OG0016247	XP_034469827.1	Chr17	NC_047167.1	7275857	XP_035026337.1	Chr11	NC_048937.1	7156127	XP_019957030.1	Chr11	CM007767.1	4785315	XP_035491344.1	Chr07	NC_049694.1	16701127	XP_024909603.1	NW_007585131.1	NW_007585131.1	97718	SolSen1A031361P1	Chr1	7536369	Mohawk-like
OG0016248	XP_034470398.1	Chr17	NC_047167.1	7300362	XP_035026540.1	Chr11	NC_048937.1	7181335	XP_019961899.1	Chr11	CM007767.1	4761977	XP_035491329.1	Chr07	NC_049694.1	16680294	XP_024909605.1	NW_007585131.1	NW_007585131.1	75344	SolSen1A002129P2	Chr1	7559588	MAGUK p55 subfamily member 7-like
OG0015253	XP_034470362.1	Chr17	NC_047167.1	7446307	XP_035025248.1	Chr11	NC_048937.1	7326833	XP_019957041.1	Chr11	CM007767.1	4630765	XP_035491586.1	Chr07	NC_049694.1	16571148	XP_008335801.1	NW_007585131.1	NW_007585131.1	17185	SolSen1A022917P1	Chr1	7657518	vertebrate ancient opsin-like
OG0016059	XP_034469236.1	Chr17	NC_047167.1	7612908	XP_035025875.1	Chr11	NC_048937.1	7488502	XP_019961267.1	Chr11	CM007767.1	4506706	XP_035490328.1	Chr07	NC_049694.1	16466750	XP_016897935.1	Chr20	NC_024326.1	5342789	SolSen1A034266P2	Chr1	7774342	-
OG0016045	XP_034469463.1	Chr17	NC_047167.1	7625994	XP_035026822.1	Chr11	NC_048937.1	7501638	XP_019963065.1	Chr11	CM007767.1	4479472	XP_035490084.1	Chr07	NC_049694.1	16451565	XP_016897582.1	Chr20	NC_024326.1	5328506	SolSen1A010833P1	Chr1	7802065	regulator of G-protein signaling 11
OG0016044	XP_034470436.1	Chr17	NC_047167.1	7649028	XP_035026720.1	Chr11	NC_048937.1	7524179	XP_019963063.1	Chr11	CM007767.1	4465384	XP_035489272.1	Chr07	NC_049694.1	16431480	XP_016897581.1	Chr20	NC_024326.1	5309255	SolSen1A038350P1	Chr1	7815352	-
OG0017744	XP_034469493.1	Chr17	NC_047167.1	7688349	XP_035026279.1	Chr11	NC_048937.1	7563991	XP_019955019.1	Chr11	CM007767.1	4429514	XP_035490484.1	Chr07	NC_049694.1	16397986	XP_024922013.1	Chr20	NC_024326.1	5281300	SolSen1A015207P3	Chr1	7850568	FYN-binding protein 2 isoform X1
OG0014697	XP_034470325.1	Chr17	NC_047167.1	7689444	XP_035026443.1	Chr11	NC_048937.1	7565122	XP_019955076.1	Chr11	CM007767.1	4423242	XP_035490486.1	Chr07	NC_049694.1	16396442	XP_008332414.1	Chr20	NC_024326.1	5280292	SolSen1A006238P1	Chr1	7856751	complement component C8 alpha chain
OG0014696	XP_034469725.1	Chr17	NC_047167.1	7729622	XP_035025378.1	Chr11	NC_048937.1	7605110	XP_019955087.1	Chr11	CM007767.1	4416225	XP_035489271.1	Chr07	NC_049694.1	16359223	XP_008332413.1	Chr20	NC_024326.1	5270365	SolSen1A037578P1	Chr1	7865473	complement component C8 beta chain
OG0016107	XP_034469712.1	Chr17	NC_047167.1	7824493	XP_035026199.1	Chr11	NC_048937.1	7692158	XP_019967038.1	Chr11	CM007767.1	4307289	XP_035489847.1	Chr07	NC_049694.1	16286342	XP_024908193.1	Chr20	NC_024326.1	5196196	SolSen1A013833P4	Chr1	7971076	-
OG0016246	XP_034469554.1	Chr17	NC_047167.1	7885998	XP_035025693.1	Chr11	NC_048937.1	7753286	XP_019964780.1	Chr11	CM007767.1	4248377	XP_035489927.1	Chr07	NC_049694.1	16232095	XP_024909600.1	NW_007585130.1	NW_007585130.1	6979	SolSen1A017057P2	Chr1	8028931	transcription factor AP-1
OG0015249	XP_034469551.1	Chr17	NC_047167.1	7894353	XP_035025692.1	Chr11	NC_048937.1	7761582	XP_019964769.1	Chr11	CM007767.1	4242430	XP_035489925.1	Chr07	NC_049694.1	16226142	XP_008335781.1	NW_007585130.1	NW_007585130.1	14248	SolSen1A008633P1	Chr1	8034949	transcriptional adapter 1
OG0015250	XP_034469926.1	Chr17	NC_047167.1	7906216	XP_035026343.1	Chr11	NC_048937.1	7773472	XP_019956106.1	Chr11	CM007767.1	4229877	XP_035489924.1	Chr07	NC_049694.1	16215140	XP_008335784.1	NW_007585130.1	NW_007585130.1	23851	SolSen1A000767P1	Chr1	8058273	-
OG0015251	XP_034469925.1	Chr17	NC_047167.1	7912740	XP_035026340.1	Chr11	NC_048937.1	7780052	XP_019961544.1	Chr11	CM007767.1	4216171	XP_035489923.1	Chr07	NC_049694.1	16211087	XP_008335785.1	NW_007585130.1	NW_007585130.1	32277	SolSen1A032421P1	Chr1	8068637	protein zyg-11 homolog isoform X1
OG0015362	XP_034469151.1	Chr17	NC_047167.1	7938944	XP_035026703.1	Chr11	NC_048937.1	7805839	XP_019962455.1	Chr11	CM007767.1	4200214	XP_035491279.1	Chr07	NC_049694.1	16187892	XP_016886421.1	NW_007585130.1	NW_007585130.1	47276	SolSen1A025431P1	Chr1	8082750	leucine-rich repeat-containing protein 52-like
OG0015252	XP_034469901.1	Chr17	NC_047167.1	8036426	XP_035026781.1	Chr11	NC_048937.1	7897777	XP_019969026.1	Chr11	CM007767.1	4110390	XP_035489295.1	Chr07	NC_049694.1	16101785	XP_008335793.1	NW_007585130.1	NW_007585130.1	120558	SolSen1A034507P1	Chr1	8192738	-
OG0016245	XP_034469519.1	Chr17	NC_047167.1	8061970	XP_035025546.1	Chr11	NC_048937.1	7923346	XP_019956565.1	Chr11	CM007767.1	4083430	XP_035491044.1	Chr07	NC_049694.1	16088152	XP_024909597.1	NW_007585130.1	NW_007585130.1	131851	SolSen1A017610P1	Chr1	8204312	-
OG0017730	XP_034469706.1	Chr17	NC_047167.1	8177820	XP_035027006.1	Chr11	NC_048937.1	8037819	XP_019964379.1	Chr11	CM007767.1	3980859	XP_035490729.1	Chr07	NC_049694.1	15999373	XP_024921892.1	Chr20	NC_024326.1	405770	SolSen1A002012P3	Chr1	8292986	low-density lipoprotein receptor-related protein 8-like isoform X1
OG0014599	XP_034469403.1	Chr17	NC_047167.1	8201907	XP_035025268.1	Chr11	NC_048937.1	8062147	XP_019957078.1	Chr11	CM007767.1	3955795	XP_035491521.1	Chr07	NC_049694.1	15979326	XP_008331851.1	Chr20	NC_024326.1	385235	SolSen1A001957P1	Chr1	8309977	-
OG0016093	XP_034469360.1	Chr17	NC_047167.1	8216370	XP_035027544.1	Chr11	NC_048937.1	8076481	XP_019957089.1	Chr11	CM007767.1	3921935	XP_035491551.1	Chr07	NC_049694.1	15970426	XP_024908111.1	Chr20	NC_024326.1	371725	SolSen1A035468P1	Chr1	8340184	excitatory amino acid transporter 5-like
OG0016091	XP_034469361.1	Chr17	NC_047167.1	8269950	XP_035026831.1	Chr11	NC_048937.1	8129717	XP_019967927.1	Chr11	CM007767.1	3899080	XP_035490645.1	Chr07	NC_049694.1	15925871	XP_024908106.1	Chr20	NC_024326.1	333007	SolSen1A024218P1	Chr1	8358601	non-specific lipid-transfer protein
OG0014598	XP_034469404.1	Chr17	NC_047167.1	8274077	XP_035026316.1	Chr11	NC_048937.1	8133835	XP_019967939.1	Chr11	CM007767.1	3895981	XP_035489451.1	Chr07	NC_049694.1	15922865	XP_008331848.1	Chr20	NC_024326.1	330719	SolSen1A010591P1	Chr1	8361693	-
OG0016092	XP_034469391.1	Chr17	NC_047167.1	8280577	XP_035026312.1	Chr11	NC_048937.1	8140316	XP_019964758.1	Chr11	CM007767.1	3889723	XP_035489449.1	Chr07	NC_049694.1	15915989	XP_024908108.1	Chr20	NC_024326.1	324128	SolSen1A038397P1	Chr1	8367322	uridine-cytidine kinase 2-B
OG0014597	XP_034469389.1	Chr17	NC_047167.1	8290797	XP_035026310.1	Chr11	NC_048937.1	8150548	XP_019964750.1	Chr11	CM007767.1	3880296	XP_035489445.1	Chr07	NC_049694.1	15907425	XP_008331846.1	Chr20	NC_024326.1	316579	SolSen1A032906P1	Chr1	8377195	-
OG0014596	XP_034469398.1	Chr17	NC_047167.1	8294163	XP_035026315.1	Chr11	NC_048937.1	8153919	XP_019968978.1	Chr11	CM007767.1	3877070	XP_035489450.1	Chr07	NC_049694.1	15901839	XP_008331843.3	Chr20	NC_024326.1	313380	SolSen1A015349P1	Chr1	8382188	peroxiredoxinperoxiredoxin-1
OG0014595	XP_034469363.1	Chr17	NC_047167.1	8301358	XP_035026295.1	Chr11	NC_048937.1	8160949	XP_019960794.1	Chr11	CM007767.1	3866643	XP_035491280.1	Chr07	NC_049694.1	15897897	XP_008331841.1	Chr20	NC_024326.1	311210	SolSen1A029522P1	Chr1	8390132	histone-binding protein N1/N2-like
OG0014591	XP_034469384.1	Chr17	NC_047167.1	8415082	XP_035026144.1	Chr11	NC_048937.1	8273537	XP_019965289.1	Chr11	CM007767.1	3767800	XP_035489200.1	Chr07	NC_049694.1	15796217	XP_008331824.1	Chr20	NC_024326.1	200959	SolSen1A016546P2	Chr1	8485741	-
OG0014592	XP_034470413.1	Chr17	NC_047167.1	8422773	XP_035027541.1	Chr11	NC_048937.1	8281149	XP_019965279.1	Chr11	CM007767.1	3760291	XP_035491323.1	Chr07	NC_049694.1	15786178	XP_008331825.1	Chr20	NC_024326.1	205231	SolSen1A006951P1	Chr1	8490334	-
OG0014593	XP_034470403.1	Chr17	NC_047167.1	8481389	XP_035026452.1	Chr11	NC_048937.1	8326381	XP_019961532.1	Chr11	CM007767.1	3715576	XP_035490089.1	Chr07	NC_049694.1	15742556	XP_008331827.1	Chr20	NC_024326.1	232791	SolSen1A001090P1	Chr1	8531166	-
OG0014590	XP_034470308.1	Chr17	NC_047167.1	8523838	XP_035025176.1	Chr11	NC_048937.1	8368706	XP_019961522.1	Chr11	CM007767.1	3671117	XP_035491447.1	Chr07	NC_049694.1	15705721	XP_008331822.1	Chr20	NC_024326.1	129440	SolSen1A033687P1	Chr1	8573204	-
OG0014589	XP_034470245.1	Chr17	NC_047167.1	8587942	XP_035027266.1	Chr11	NC_048937.1	8432578	XP_019956333.1	Chr11	CM007767.1	3607789	XP_035490888.1	Chr07	NC_049694.1	15657191	XP_008331821.1	Chr20	NC_024326.1	57773	SolSen1A024751P1	Chr1	8625031	-
OG0014587	XP_034470233.1	Chr17	NC_047167.1	8600186	XP_035025390.1	Chr11	NC_048937.1	8444948	XP_019957099.1	Chr11	CM007767.1	3598908	XP_035490890.1	Chr07	NC_049694.1	15646802	XP_008331818.1	Chr20	NC_024326.1	48259	SolSen1A039659P3	Chr1	8632137	-
OG0017743	XP_034470232.1	Chr17	NC_047167.1	8606482	XP_035026385.1	Chr11	NC_048937.1	8451111	XP_019933692.1	Chr11	CM007767.1	3593794	XP_035490555.1	Chr07	NC_049694.1	15641659	XP_024921982.1	Chr20	NC_024326.1	43498	SolSen1A007650P1	Chr1	8636897	-
OG0014586	XP_034469958.1	Chr17	NC_047167.1	8622713	XP_035025984.1	Chr11	NC_048937.1	8467237	XP_019966634.1	Chr11	CM007767.1	3559697	XP_035489401.1	Chr07	NC_049694.1	15628324	XP_008331814.1	Chr20	NC_024326.1	31470	SolSen1A023161P2	Chr1	8667284	-
OG0014602	XP_034469952.1	Chr17	NC_047167.1	8697838	XP_035025659.1	Chr11	NC_048937.1	8530325	XP_019958178.1	Chr11	CM007767.1	3525409	XP_035490422.1	Chr07	NC_049694.1	15585940	XP_008331875.1	Chr20	NC_024326.1	455406	SolSen1A016569P1	Chr1	8698989	protein crumbs homolog 1-like
OG0016127	XP_034469964.1	Chr17	NC_047167.1	8713503	XP_035026410.1	Chr11	NC_048937.1	8546454	XP_019958628.1	Chr11	CM007767.1	3515543	XP_035491633.1	Chr07	NC_049694.1	15572854	XP_024908433.1	Chr20	NC_024326.1	465081	SolSen1A022760P1	Chr1	8704229	alpha-2-HS-glycoproteinalpha-2-HS-glycoprotein-like-like
OG0016101	XP_034469951.1	Chr17	NC_047167.1	8722416	XP_035025164.1	Chr11	NC_048937.1	8555663	XP_019958155.1	Chr11	CM007767.1	3509803	XP_035491619.1	Chr07	NC_049694.1	15564984	XP_024908166.1	Chr20	NC_024326.1	473629	SolSen1A039158P1	Chr1	8710479	-
OG0014601	XP_034469969.1	Chr17	NC_047167.1	8729893	XP_035026208.1	Chr11	NC_048937.1	8563145	XP_019958948.1	Chr11	CM007767.1	3502815	XP_035491627.1	Chr07	NC_049694.1	15558544	XP_008331862.1	Chr20	NC_024326.1	479707	SolSen1A013636P1	Chr1	8716938	profilin-2-like isoform X2
OG0017742	XP_034469213.1	Chr17	NC_047167.1	8760919	XP_035025301.1	Chr11	NC_048937.1	8594493	XP_019958265.1	Chr11	CM007767.1	3467109	XP_035491623.1	Chr07	NC_049694.1	15528468	XP_024921971.1	Chr20	NC_024326.1	504029	SolSen1A004280P1	Chr1	8755470	-
OG0014687	XP_034470675.1	Chr17	NC_047167.1	8937319	XP_035026277.1	Chr11	NC_048937.1	8780755	XP_019958755.1	Chr11	CM007767.1	3299833	XP_035489198.1	Chr07	NC_049694.1	15373069	XP_008332347.1	Chr20	NC_024326.1	4166243	SolSen1A000575P1	Chr1	8952633	domain-containing 9
OG0014688	XP_034470676.1	Chr17	NC_047167.1	8938540	XP_035026278.1	Chr11	NC_048937.1	8781976	XP_019958794.1	Chr11	CM007767.1	3295615	XP_035489196.1	Chr07	NC_049694.1	15372698	XP_008332349.1	Chr20	NC_024326.1	4165882	SolSen1A014077P1	Chr1	8956508	1
OG0017755	XP_034470664.1	Chr17	NC_047167.1	9001459	XP_035026265.1	Chr11	NC_048937.1	8842998	XP_019958344.1	Chr11	CM007767.1	3249002	XP_035490272.1	Chr07	NC_049694.1	15333953	XP_024922161.1	Chr20	NC_024326.1	4228396	SolSen1A031589P1	Chr1	8989528	receptor-interacting serine serine/threonine-protein kinase 2 isoform X1
OG0014684	XP_034469686.1	Chr17	NC_047167.1	9093137	XP_035026937.1	Chr11	NC_048937.1	8944116	XP_019958817.1	Chr11	CM007767.1	3167861	XP_035489895.1	Chr07	NC_049694.1	15269484	XP_008332329.1	Chr20	NC_024326.1	4277927	SolSen1A020321P1	Chr1	9056529	Krueppel-like factor 9
OG0014682	XP_034469422.1	Chr17	NC_047167.1	9107829	XP_035026213.1	Chr11	NC_048937.1	8958708	XP_019958934.1	Chr11	CM007767.1	3155097	XP_035488944.1	Chr07	NC_049694.1	15256566	XP_008332327.1	Chr20	NC_024326.1	4285391	SolSen1A039696P1	Chr1	9065085	tRNA-splicing endonuclease subunit Sen15
OG0014681	XP_034469674.1	Chr17	NC_047167.1	9123088	XP_035026212.1	Chr11	NC_048937.1	8975330	XP_019959016.1	Chr11	CM007767.1	3141690	XP_035488943.1	Chr07	NC_049694.1	15244203	XP_008332326.1	Chr20	NC_024326.1	4295182	SolSen1A035897P1	Chr1	9079815	small nucleolar ribonucleoprotein IMP3
OG0014680	XP_034469145.1	Chr17	NC_047167.1	9140350	XP_035026528.1	Chr11	NC_048937.1	8992199	XP_019958863.1	Chr11	CM007767.1	3120124	XP_035488941.1	Chr07	NC_049694.1	15228834	XP_008332321.1	Chr20	NC_024326.1	4308443	SolSen1A037334P1	Chr1	9098633	UMP-CMP kinase
OG0014679	XP_034469140.1	Chr17	NC_047167.1	9163989	XP_035026462.1	Chr11	NC_048937.1	9014255	XP_019958254.1	Chr11	CM007767.1	3112666	XP_035488933.1	Chr07	NC_049694.1	15217024	XP_008332311.1	Chr20	NC_024326.1	4317888	SolSen1A026048P2	Chr1	9105432	BCL6A transcription repressor b isoform X1
OG0014678	XP_034470353.1	Chr17	NC_047167.1	9198130	XP_035025264.1	Chr11	NC_048937.1	9050322	XP_019958896.1	Chr11	CM007767.1	3068521	XP_035491322.1	Chr07	NC_049694.1	15191108	XP_008332310.1	Chr20	NC_024326.1	4339172	SolSen1A018258P1	Chr1	9131277	claudinclaudin-1
OG0016126	XP_034469434.1	Chr17	NC_047167.1	9211332	XP_035027514.1	Chr11	NC_048937.1	9063332	XP_019958830.1	Chr11	CM007767.1	3056968	XP_035488976.1	Chr07	NC_049694.1	15179822	XP_024908416.1	Chr20	NC_024326.1	4348930	SolSen1A022718P1	Chr1	9144395	transcription factor HES-1-B-like
OG0014677	XP_034469160.1	Chr17	NC_047167.1	9248305	XP_035026096.1	Chr11	NC_048937.1	9100198	XP_019959002.1	Chr11	CM007767.1	3020189	XP_035488968.1	Chr07	NC_049694.1	15145149	XP_008332302.1	Chr20	NC_024326.1	4375003	SolSen1A008612P3	Chr1	9176937	nucleolin-like isoform X1
OG0014676	XP_034469171.1	Chr17	NC_047167.1	9260285	XP_035027493.1	Chr11	NC_048937.1	9112336	XP_019958781.1	Chr11	CM007767.1	3002703	XP_035488974.1	Chr07	NC_049694.1	15132707	XP_008332301.1	Chr20	NC_024326.1	4383688	SolSen1A023242P1	Chr1	9196805	potassium-transporting ATPase subunit beta-3
OG0014675	XP_034470408.1	Chr17	NC_047167.1	9273489	XP_035025211.1	Chr11	NC_048937.1	9125159	XP_019958370.1	Chr11	CM007767.1	2991289	XP_035491418.1	Chr07	NC_049694.1	15117346	XP_008332300.1	Chr20	NC_024326.1	4395660	SolSen1A014159P1	Chr1	9205823	rhodopsin kinase grk7a
OG0014674	XP_034469264.1	Chr17	NC_047167.1	9281854	XP_035026550.1	Chr11	NC_048937.1	9133473	XP_019958839.1	Chr11	CM007767.1	2985047	XP_035491432.1	Chr07	NC_049694.1	15110873	XP_008332299.1	Chr20	NC_024326.1	4401275	SolSen1A009652P1	Chr1	9211665	F-box only protein 36b
OG0016043	XP_034469261.1	Chr17	NC_047167.1	9296052	XP_035026203.1	Chr11	NC_048937.1	9147522	XP_019958684.1	Chr11	CM007767.1	2971843	XP_035491429.1	Chr07	NC_049694.1	15095925	XP_016897578.2	Chr20	NC_024326.1	4416106	SolSen1A031298P1	Chr1	9229014	probable flap endonuclease 1 homolog
OG0014673	XP_034469262.1	Chr17	NC_047167.1	9300936	XP_035026204.1	Chr11	NC_048937.1	9152480	XP_019958722.1	Chr11	CM007767.1	2967453	XP_035491431.1	Chr07	NC_049694.1	15089946	XP_008332294.1	Chr20	NC_024326.1	4420326	SolSen1A022674P1	Chr1	9236269	mitochondrial fission factor homolog A-like
OG0014672	XP_034469435.1	Chr17	NC_047167.1	9303154	XP_035026043.1	Chr11	NC_048937.1	9154702	XP_019958580.1	Chr11	CM007767.1	2959512	XP_035491421.1	Chr07	NC_049694.1	15087472	XP_008332292.1	Chr20	NC_024326.1	4422181	SolSen1A019602P1	Chr1	9242335	serine/threonine-protein kinase 25
OG0014689	XP_034469447.1	Chr17	NC_047167.1	9329427	XP_035026649.1	Chr11	NC_048937.1	9181030	XP_019958989.1	Chr11	CM007767.1	2939440	XP_035491433.1	Chr07	NC_049694.1	15064141	XP_008332358.2	Chr20	NC_024326.1	4439333	SolSen1A035826P1	Chr1	9261817	-
OG0014671	XP_034469418.1	Chr17	NC_047167.1	9342295	XP_035026868.1	Chr11	NC_048937.1	9193865	XP_019958921.1	Chr11	CM007767.1	2927777	XP_035490296.1	Chr07	NC_049694.1	15049867	XP_008332288.2	Chr20	NC_024326.1	4444779	SolSen1A013464P1	Chr1	9272943	-
OG0014670	XP_034469417.1	Chr17	NC_047167.1	9343212	XP_035027154.1	Chr11	NC_048937.1	9194871	XP_019958657.1	Chr11	CM007767.1	2907395	XP_035490295.1	Chr07	NC_049694.1	15048901	XP_008332287.1	Chr20	NC_024326.1	4445671	SolSen1A004405P1	Chr1	9296009	heparan sulfate 2-O-sulfotransferase 1
OG0016057	XP_034469565.1	Chr17	NC_047167.1	9370088	XP_035025086.1	Chr11	NC_048937.1	9227729	XP_019958189.1	Chr11	CM007767.1	2877827	XP_035489052.1	Chr07	NC_049694.1	15025024	XP_016897792.1	Chr20	NC_024326.1	4464093	SolSen1A031119P1	Chr1	9325129	serine/threonine-protein kinase N2 isoform X2
OG0016125	XP_034469579.1	Chr17	NC_047167.1	9417035	XP_035025097.1	Chr11	NC_048937.1	9271507	XP_019958556.1	Chr11	CM007767.1	2851125	XP_035491706.1	Chr07	NC_049694.1	14974108	XP_024908408.1	Chr20	NC_024326.1	4496313	SolSen1A007035P2	Chr1	9349749	DBIRD complex subunit ZNF326-like isoform X1
OG0014669	XP_034469569.1	Chr17	NC_047167.1	9465101	XP_035025092.1	Chr11	NC_048937.1	9319776	XP_019957197.1	Chr11	CM007767.1	2807575	XP_035491690.1	Chr07	NC_049694.1	14930088	XP_008332277.2	Chr20	NC_024326.1	4528703	SolSen1A039094P1	Chr1	9399633	-
OG0014668	XP_034469580.1	Chr17	NC_047167.1	9500261	XP_035025098.1	Chr11	NC_048937.1	9354582	XP_019968813.1	Chr11	CM007767.1	2777073	XP_035491704.1	Chr07	NC_049694.1	14899803	XP_008332273.1	Chr20	NC_024326.1	4557068	SolSen1A007597P1	Chr1	9427128	-
OG0014667	XP_034469570.1	Chr17	NC_047167.1	9501404	XP_035025093.1	Chr11	NC_048937.1	9355725	XP_019965455.1	Chr11	CM007767.1	2768319	XP_035491693.1	Chr07	NC_049694.1	14898574	XP_008332271.1	Chr20	NC_024326.1	4557879	SolSen1A023443P1	Chr1	9439716	metal-response element-binding transcription factor 2
OG0014666	XP_034470286.1	Chr17	NC_047167.1	9605587	XP_035027342.1	Chr11	NC_048937.1	9459034	XP_019955447.1	Chr11	CM007767.1	2677845	XP_035490954.1	Chr07	NC_049694.1	14805675	XP_008332266.1	Chr20	NC_024326.1	4646927	SolSen1A017589P1	Chr1	9545383	growth arrest and DNA-damage-inducible, alpha, a
OG0014603	XP_034470334.1	Chr17	NC_047167.1	9655551	XP_035025249.1	Chr11	NC_048937.1	9509488	XP_019956491.1	Chr11	CM007767.1	2629338	XP_035490521.1	Chr07	NC_049694.1	14751734	XP_008331880.1	Chr20	NC_024326.1	955271	SolSen1A031242P1	Chr1	9593496	mesencephalon homeobox 1-A isoform X1
OG0014613	XP_034469346.1	Chr17	NC_047167.1	9697177	XP_035026493.1	Chr11	NC_048937.1	9551308	XP_019961618.1	Chr11	CM007767.1	2589339	XP_035491464.1	Chr07	NC_049694.1	14714174	XP_008331939.1	Chr20	NC_024326.1	925676	SolSen1A035474P1	Chr1	9645312	prostaglandin E receptor 4 (subtype EP4) c
OG0014605	XP_034469481.1	Chr17	NC_047167.1	9844816	XP_035026411.1	Chr11	NC_048937.1	9700082	XP_019957210.1	Chr11	CM007767.1	2454245	XP_035489109.1	Chr07	NC_049694.1	14593228	XP_008331909.1	Chr20	NC_024326.1	813627	SolSen1A024169P1	Chr1	9775852	-
OG0016061	XP_034468815.1	Chr17	NC_047167.1	9938280	XP_035027349.1	Chr11	NC_048937.1	9793749	XP_019955685.1	Chr11	CM007767.1	2353574	XP_035491220.1	Chr07	NC_049694.1	14511622	XP_016898022.1	Chr20	NC_024326.1	757018	SolSen1A029510P1	Chr1	9862719	conductance calcium-activated potassium channel 2-like isoform X1
OG0014607	XP_034469017.1	Chr17	NC_047167.1	9976088	XP_035025207.1	Chr11	NC_048937.1	9834340	XP_019956433.1	Chr11	CM007767.1	2307479	XP_035491548.1	Chr07	NC_049694.1	14479449	XP_008331918.1	Chr20	NC_024326.1	709583	SolSen1A007390P1	Chr1	9892053	potassium voltage-gated channel subfamily V member 2
OG0014608	XP_034469019.1	Chr17	NC_047167.1	9977918	XP_035027469.1	Chr11	NC_048937.1	9836134	XP_019966334.1	Chr11	CM007767.1	2305018	XP_035490471.1	Chr07	NC_049694.1	14478023	XP_008331920.1	Chr20	NC_024326.1	708333	SolSen1A032816P1	Chr1	9895972	40S ribosomal protein S28
OG0014609	XP_034469018.1	Chr17	NC_047167.1	9994989	XP_035026376.1	Chr11	NC_048937.1	9853179	XP_019966323.1	Chr11	CM007767.1	2285237	XP_035490470.1	Chr07	NC_049694.1	14461788	XP_008331921.1	Chr20	NC_024326.1	694650	SolSen1A023909P1	Chr1	9915880	-
OG0014611	XP_034469025.1	Chr17	NC_047167.1	10020706	XP_035026236.1	Chr11	NC_048937.1	9878693	XP_019955333.1	Chr11	CM007767.1	2265733	XP_035490572.1	Chr07	NC_049694.1	14439720	XP_008331929.2	Chr20	NC_024326.1	651750	SolSen1A010531P2	Chr1	9933259	40S ribosomal protein S15
OG0014610	XP_034469026.1	Chr17	NC_047167.1	10039362	XP_035027073.1	Chr11	NC_048937.1	9896596	XP_019966841.1	Chr11	CM007767.1	2247783	XP_035489963.1	Chr07	NC_049694.1	14423316	XP_008331927.1	Chr20	NC_024326.1	669986	SolSen1A038262P2	Chr1	9950292	mediator of RNA polymerase II transcription subunit 26
OG0014612	XP_034469049.1	Chr17	NC_047167.1	10071579	XP_035026955.1	Chr11	NC_048937.1	9928774	XP_019961971.1	Chr11	CM007767.1	2215933	XP_035489982.1	Chr07	NC_049694.1	14395390	XP_008331934.1	Chr20	NC_024326.1	634739	SolSen1A013210P3	Chr1	9985145	Growth differentiation factor 15
OG0009485	XP_034469051.1	Chr17	NC_047167.1	10149061	XP_035026515.1	Chr11	NC_048937.1	10006056	XP_019960891.1	Chr11	CM007767.1	2138683	XP_035489993.1	Chr07	NC_049694.1	14324244	NP_001281124.1	Chr20	NC_024326.1	572301	SolSen1A031425P1	Chr1	10059637	-
OG0015363	XP_034469050.1	Chr17	NC_047167.1	10213767	XP_035026460.1	Chr11	NC_048937.1	10070141	XP_019967778.1	Chr11	CM007767.1	2083985	XP_035489985.1	Chr07	NC_049694.1	14263064	XP_016886440.1	NW_007585135.1	NW_007585135.1	40574	SolSen1A026964P1	Chr1	10124159	transcription factor jun-D-like
OG0015261	XP_034470319.1	Chr17	NC_047167.1	10218642	XP_035027457.1	Chr11	NC_048937.1	10075014	XP_019967787.1	Chr11	CM007767.1	2077460	XP_035489996.1	Chr07	NC_049694.1	14260231	XP_008335835.1	NW_007585135.1	NW_007585135.1	37782	SolSen1A034541P1	Chr1	10128560	pyroglutamyl-peptidase 1-like
OG0015260	XP_034469831.1	Chr17	NC_047167.1	10239874	XP_035026415.1	Chr11	NC_048937.1	10096192	XP_019956055.1	Chr11	CM007767.1	2046570	XP_035489974.1	Chr07	NC_049694.1	14240270	XP_008335831.1	NW_007585135.1	NW_007585135.1	21348	SolSen1A029597P1	Chr1	10171749	-
OG0014614	XP_034469799.1	Chr17	NC_047167.1	10565923	XP_035026954.1	Chr11	NC_048937.1	10423701	XP_019963319.1	Chr11	CM007767.1	1749522	XP_035490330.1	Chr07	NC_049694.1	13958955	XP_008331954.1	Chr20	NC_024326.1	1272913	SolSen1A004200P1	Chr1	10473754	subunit beta
OG0009490	XP_034469821.1	Chr17	NC_047167.1	10608363	XP_035027138.1	Chr11	NC_048937.1	10466363	XP_019966963.1	Chr11	CM007767.1	1714751	XP_035490234.1	Chr07	NC_049694.1	13906438	NP_001281132.1	Chr20	NC_024326.1	1313414	SolSen1A027243P1	Chr1	10512117	choline-phosphate cytidylyltransferase A
OG0014649	XP_034469824.1	Chr17	NC_047167.1	10618837	XP_035026778.1	Chr11	NC_048937.1	10476440	XP_019962210.1	Chr11	CM007767.1	1706469	XP_035490235.1	Chr07	NC_049694.1	13900385	XP_008332157.1	Chr20	NC_024326.1	1317993	SolSen1A015595P1	Chr1	10516399	-
OG0017754	XP_034469822.1	Chr17	NC_047167.1	10642523	XP_035025857.1	Chr11	NC_048937.1	10500187	XP_019963307.1	Chr11	CM007767.1	1682853	XP_035490233.1	Chr07	NC_049694.1	13878023	XP_024922116.1	Chr20	NC_024326.1	1335158	SolSen1A027530P1	Chr1	10540204	methionine aminopeptidase 1D, mitochondrial
OG0016102	XP_034468681.1	Chr17	NC_047167.1	10764097	XP_035025874.1	Chr11	NC_048937.1	10615797	XP_019957266.1	Chr11	CM007767.1	1559563	XP_035491766.1	Chr07	NC_049694.1	13762843	XP_024908167.1	Chr20	NC_024326.1	1431645	SolSen1A009799P1	Chr1	10653407	dynein heavy chain 11, axonemal-like
OG0014616	XP_034469232.1	Chr17	NC_047167.1	10931730	XP_035026485.1	Chr11	NC_048937.1	10788742	XP_019965775.1	Chr11	CM007767.1	1343201	XP_035491760.1	Chr07	NC_049694.1	13606439	XP_008331983.1	Chr20	NC_024326.1	1573633	SolSen1A021255P1	Chr1	10806313	ephrin type-A receptor 3-like isoform X1
OG0017719	XP_034469233.1	Chr17	NC_047167.1	10945479	XP_035026486.1	Chr11	NC_048937.1	10802508	XP_019962476.1	Chr11	CM007767.1	1381431	XP_035491765.1	Chr07	NC_049694.1	13592988	XP_024921816.1	Chr20	NC_024326.1	1588724	SolSen1A027838P1	Chr1	10814464	C-C motif chemokine 4-like
OG0017720	XP_034469234.1	Chr17	NC_047167.1	10959920	XP_035026592.1	Chr11	NC_048937.1	10817109	XP_019962507.1	Chr11	CM007767.1	1369669	XP_035490931.1	Chr07	NC_049694.1	13575411	XP_024921817.1	Chr20	NC_024326.1	1598888	SolSen1A035595P1	Chr1	10855546	C-C motif chemokine 20-like
OG0017745	XP_034469154.1	Chr17	NC_047167.1	11030527	XP_035026652.1	Chr11	NC_048937.1	10907579	XP_019956130.1	Chr11	CM007767.1	1314737	XP_035491451.1	Chr07	NC_049694.1	13525272	XP_024922017.1	Chr20	NC_024326.1	1656967	SolSen1A017485P3	Chr1	10909609	phosphatidylinositol 4-phosphate 5-kinase type-1 gamma-like isoform X1
OG0014618	XP_034469159.1	Chr17	NC_047167.1	11036169	XP_035026655.1	Chr11	NC_048937.1	10913215	XP_019969136.1	Chr11	CM007767.1	1308903	XP_035491216.1	Chr07	NC_049694.1	13520224	XP_008331987.2	Chr20	NC_024326.1	1660397	SolSen1A022676P1	Chr1	10915178	phospholipid hydroperoxide glutathione peroxidase-like
OG0014619	XP_034470405.1	Chr17	NC_047167.1	11063065	XP_035026599.1	Chr11	NC_048937.1	10951537	XP_019962099.1	Chr11	CM007767.1	1282720	XP_035490340.1	Chr07	NC_049694.1	13501651	XP_008331988.1	Chr20	NC_024326.1	1682346	SolSen1A030329P1	Chr1	10942081	calcium-dependent domain-containing 4C-like
OG0014620	XP_034470422.1	Chr17	NC_047167.1	11067974	XP_035025263.1	Chr11	NC_048937.1	10956550	XP_019966028.1	Chr11	CM007767.1	1277670	XP_035490590.1	Chr07	NC_049694.1	13495129	XP_008331989.1	Chr20	NC_024326.1	1687950	SolSen1A022769P1	Chr1	10946571	protein fem-1 homolog A-like
OG0014621	XP_034469337.1	Chr17	NC_047167.1	11212831	XP_035027399.1	Chr11	NC_048937.1	11101342	XP_019968935.1	Chr11	CM007767.1	1130191	XP_035489189.1	Chr07	NC_049694.1	13371372	XP_008331996.1	Chr20	NC_024326.1	1841623	SolSen1A024703P1	Chr1	11102401	nuclear receptor ROR-beta-like
OG0014622	XP_034469063.1	Chr17	NC_047167.1	11239267	XP_035025147.1	Chr11	NC_048937.1	11127822	XP_019964917.1	Chr11	CM007767.1	1111984	XP_035489258.1	Chr07	NC_049694.1	13346666	XP_008332000.1	Chr20	NC_024326.1	1867334	SolSen1A007450P1	Chr1	11118984	-
OG0014623	XP_034469061.1	Chr17	NC_047167.1	11260176	XP_035025521.1	Chr11	NC_048937.1	11149705	XP_019963343.1	Chr11	CM007767.1	1096306	XP_035489327.1	Chr07	NC_049694.1	13328995	XP_008332003.2	Chr20	NC_024326.1	1885803	SolSen1A006288P1	Chr1	11133282	cactin isoform X1
OG0017751	XP_034470350.1	Chr17	NC_047167.1	11267600	XP_035027446.1	Chr11	NC_048937.1	11155940	XP_019955800.1	Chr11	CM007767.1	1079974	XP_035490971.1	Chr07	NC_049694.1	13322885	XP_024922073.1	Chr20	NC_024326.1	1892762	SolSen1A028425P1	Chr1	11149942	NAD-dependent protein deacetylase sirtuin-6
OG0014625	XP_034470409.1	Chr17	NC_047167.1	11284635	XP_035026565.1	Chr11	NC_048937.1	11173234	XP_019961630.1	Chr11	CM007767.1	1071670	XP_035491595.1	Chr07	NC_049694.1	13307148	XP_008332006.1	Chr20	NC_024326.1	1908069	SolSen1A033489P1	Chr1	11157740	relaxin-3 receptor 1-like
OG0017750	XP_034469738.1	Chr17	NC_047167.1	11296324	XP_035025446.1	Chr11	NC_048937.1	11184485	XP_019961734.1	Chr11	CM007767.1	1062042	XP_035491413.1	Chr07	NC_049694.1	13295567	XP_024922071.1	Chr20	NC_024326.1	1922860	SolSen1A037894P1	Chr1	11187585	AMP-responsive element-binding 3 3-B
OG0014626	XP_034470445.1	Chr17	NC_047167.1	11317907	XP_035025534.1	Chr11	NC_048937.1	11207211	XP_019965772.1	Chr11	CM007767.1	1043008	XP_035490338.1	Chr07	NC_049694.1	13277241	XP_008332018.1	Chr20	NC_024326.1	1940579	SolSen1A028361P1	Chr1	11209530	POZ domain-containing 2
OG0014627	XP_034470438.1	Chr17	NC_047167.1	11320432	XP_035025528.1	Chr11	NC_048937.1	11209750	XP_019967227.1	Chr11	CM007767.1	1011798	XP_035490337.1	Chr07	NC_049694.1	13275279	XP_008332019.1	Chr20	NC_024326.1	1942097	SolSen1A034710P1	Chr1	11243061	protein unc-13 homolog A-like isoform X2
OG0014628	XP_034470446.1	Chr17	NC_047167.1	11372666	XP_035026861.1	Chr11	NC_048937.1	11261571	XP_019966892.1	Chr11	CM007767.1	990145	XP_035491176.1	Chr07	NC_049694.1	13229727	XP_008332021.1	Chr20	NC_024326.1	2010679	SolSen1A032992P1	Chr1	11262901	methyl-CpG-binding domain protein 3a
OG0014629	XP_034469304.1	Chr17	NC_047167.1	11397195	XP_035026855.1	Chr11	NC_048937.1	11286097	XP_019964818.1	Chr11	CM007767.1	965490	XP_035491171.1	Chr07	NC_049694.1	13205604	XP_008332023.1	Chr20	NC_024326.1	2031306	SolSen1A005425P1	Chr1	11287565	transcription factor E2-alpha-like isoform X2
OG0014631	XP_034469347.1	Chr17	NC_047167.1	11459778	XP_035026375.1	Chr11	NC_048937.1	11346013	XP_019961642.1	Chr11	CM007767.1	909124	XP_035489586.1	Chr07	NC_049694.1	13148133	XP_008332028.1	Chr20	NC_024326.1	2083792	SolSen1A010412P1	Chr1	11358698	leucine-rich repeat and immunoglobulin-like domain-containing nogo receptor-interacting protein 3
OG0014632	XP_034468435.1	Chr17	NC_047167.1	11527307	XP_035027189.1	Chr11	NC_048937.1	11413383	XP_019966739.1	Chr11	CM007767.1	848221	XP_035489588.1	Chr07	NC_049694.1	13094267	XP_008332029.1	Chr20	NC_024326.1	2137739	SolSen1A034646P1	Chr1	11390505	splicing factor 3A subunit 2
OG0014633	XP_034468438.1	Chr17	NC_047167.1	11529507	XP_035027447.1	Chr11	NC_048937.1	11415519	XP_019966765.1	Chr11	CM007767.1	844312	XP_035489591.1	Chr07	NC_049694.1	13092530	XP_008332031.1	Chr20	NC_024326.1	2139447	SolSen1A008438P1	Chr1	11396121	-
OG0014636	XP_034468429.1	Chr17	NC_047167.1	11604239	XP_035026935.1	Chr11	NC_048937.1	11490755	XP_019961422.1	Chr11	CM007767.1	773598	XP_035491018.1	Chr07	NC_049694.1	13023817	XP_008332048.2	Chr20	NC_024326.1	2206303	SolSen1A014483P1	Chr1	11464623	sodium hyperpolarization-activated cyclic nucleotide-gated channel 2-like
OG0014635	XP_034469835.1	Chr17	NC_047167.1	11614900	XP_035026674.1	Chr11	NC_048937.1	11501408	XP_019954866.1	Chr11	CM007767.1	756689	XP_035489661.1	Chr07	NC_049694.1	13014874	XP_008332045.1	Chr20	NC_024326.1	2199279	SolSen1A024856P1	Chr1	11483673	and G-patch domain-containing 1 isoform X1
OG0014634	XP_034470318.1	Chr17	NC_047167.1	11661216	XP_035025514.1	Chr11	NC_048937.1	11547660	XP_019954601.1	Chr11	CM007767.1	716100	XP_035491746.1	Chr07	NC_049694.1	12877974	XP_008332037.1	Chr20	NC_024326.1	2164086	SolSen1A001784P1	Chr1	11523983	midnolinmidnolin-like
OG0017752	XP_034470313.1	Chr17	NC_047167.1	11676425	XP_035025518.1	Chr11	NC_048937.1	11562835	XP_019963792.1	Chr11	CM007767.1	705169	XP_035491744.1	Chr07	NC_049694.1	12862985	XP_024922090.1	Chr20	NC_024326.1	2143652	SolSen1A002688P1	Chr1	11544264	dehydrogenase [ubiquinone] 1 alpha subcomplex subunit 13
OG0016048	XP_034469944.1	Chr17	NC_047167.1	11711327	XP_035025743.1	Chr11	NC_048937.1	11597970	XP_019954854.1	Chr11	CM007767.1	669970	XP_035489648.1	Chr07	NC_049694.1	12837033	XP_016897676.1	Chr20	NC_024326.1	2303151	SolSen1A033792P1	Chr1	11574646	repeat-containing 6
OG0016042	XP_034470238.1	Chr17	NC_047167.1	11889548	XP_035027419.1	Chr11	NC_048937.1	11777844	XP_019966468.1	Chr11	CM007767.1	499410	XP_035490985.1	Chr07	NC_049694.1	12670786	XP_016897572.1	Chr20	NC_024326.1	2583304	SolSen1A039224P1	Chr1	11755132	calcium-binding mitochondrial carrier SCaMCSCaMC-1-like-1-like
OG0014641	XP_034469709.1	Chr17	NC_047167.1	11900483	XP_035026518.1	Chr11	NC_048937.1	11788646	XP_019966705.1	Chr11	CM007767.1	484559	XP_035490981.1	Chr07	NC_049694.1	12660238	XP_008332082.1	Chr20	NC_024326.1	2574000	SolSen1A037629P1	Chr1	11771752	-
OG0014640	XP_034470338.1	Chr17	NC_047167.1	11942729	XP_035026656.1	Chr11	NC_048937.1	11830542	XP_019956408.1	Chr11	CM007767.1	450357	XP_035491588.1	Chr07	NC_049694.1	12622764	XP_008332080.1	Chr20	NC_024326.1	2551238	SolSen1A039511P1	Chr1	11808118	type III domain-containing 7
OG0017749	XP_034470640.1	Chr17	NC_047167.1	11967110	XP_035026393.1	Chr11	NC_048937.1	11856739	XP_019968956.1	Chr11	CM007767.1	426806	XP_035489824.1	Chr07	NC_049694.1	12605147	XP_024922060.1	Chr20	NC_024326.1	2537128	SolSen1A027346P2	Chr1	11830540	G2-likeprotein-signaling modulator 2 isoform X1
OG0014639	XP_034470633.1	Chr17	NC_047167.1	12021163	XP_035026467.1	Chr11	NC_048937.1	11911298	XP_019968656.1	Chr11	CM007767.1	377557	XP_035490576.1	Chr07	NC_049694.1	12554258	XP_008332073.1	Chr20	NC_024326.1	2496717	SolSen1A004912P3	Chr1	11875963	calmodulin-regulated spectrin-associated protein 2 isoform X1
OG0014638	XP_034469203.1	Chr17	NC_047167.1	12051113	XP_035026681.1	Chr11	NC_048937.1	11940976	XP_019962584.1	Chr11	CM007767.1	348796	XP_035490294.1	Chr07	NC_049694.1	12525352	XP_008332071.1	Chr20	NC_024326.1	2465698	SolSen1A001261P1	Chr1	11927080	C-C motif chemokine
OG0017753	XP_034469197.1	Chr17	NC_047167.1	12080294	XP_035026469.1	Chr11	NC_048937.1	11969845	XP_019961211.1	Chr11	CM007767.1	321853	XP_035490248.1	Chr07	NC_049694.1	12498218	XP_024922092.1	Chr20	NC_024326.1	2445214	SolSen1A010264P1	Chr1	11954628	acetylcholine receptor subunit gamma
OG0014642	XP_034470486.1	Chr17	NC_047167.1	12115591	XP_035025710.1	Chr11	NC_048937.1	12005090	XP_019966293.1	Chr11	CM007767.1	287826	XP_035489909.1	Chr07	NC_049694.1	12467381	XP_008332101.1	Chr20	NC_024326.1	2650005	SolSen1A004217P1	Chr1	11985729	dol-P-Man:Man5GlcNAc2-PP-Dol c2-PP-Dol alpha-1,3-mannosyltransferase
OG0014643	XP_034470490.1	Chr17	NC_047167.1	12207508	XP_035027152.1	Chr11	NC_048937.1	12096668	XP_019954471.1	Chr11	CM007767.1	207502	XP_035490088.1	Chr07	NC_049694.1	12384853	XP_008332105.1	Chr20	NC_024326.1	2722018	SolSen1A011335P1	Chr1	12067894	EEF1A lysine methyltransferase 4
OG0014644	XP_034470488.1	Chr17	NC_047167.1	12212393	XP_035026239.1	Chr11	NC_048937.1	12101539	XP_019954449.1	Chr11	CM007767.1	200366	XP_035490087.1	Chr07	NC_049694.1	12379932	XP_008332107.1	Chr20	NC_024326.1	2723535	SolSen1A030211P1	Chr1	12081042	-
OG0014650	XP_034469269.1	Chr17	NC_047167.1	12271226	XP_035025434.1	Chr11	NC_048937.1	12160571	XP_019955146.1	Chr11	CM007767.1	148512	XP_035490720.1	Chr07	NC_049694.1	12327748	XP_008332167.1	Chr20	NC_024326.1	2767128	SolSen1A005166P1	Chr1	12124060	probable G-protein coupled receptor 148
OG0017748	XP_034469265.1	Chr17	NC_047167.1	12288285	XP_035025430.1	Chr11	NC_048937.1	12177969	XP_019954514.1	Chr11	CM007767.1	132349	XP_035490716.1	Chr07	NC_049694.1	12314711	XP_024922045.1	Chr20	NC_024326.1	2779748	SolSen1A035957P1	Chr1	12139730	domain-containing serine serine/threonine-protein kinase
OG0014646	XP_034470060.1	Chr17	NC_047167.1	12406140	XP_035027337.1	Chr11	NC_048937.1	12298102	XP_019963710.1	AGQT02031279.1	AGQT02031279.1	1113	XP_035489572.1	Chr07	NC_049694.1	12206046	XP_008332143.1	Chr20	NC_024326.1	2885723	SolSen1A038320P2	Chr1	12263256	-
OG0014647	XP_034470061.1	Chr17	NC_047167.1	12406706	XP_035027340.1	Chr11	NC_048937.1	12298663	XP_019963734.1	Chr11	CM007767.1	15534	XP_035489574.1	Chr07	NC_049694.1	12205531	XP_008332147.1	Chr20	NC_024326.1	2886277	SolSen1A026869P3	Chr1	12270013	AP-1 complex subunit sigma-2-like isoform X1
OG0014648	XP_034469971.1	Chr17	NC_047167.1	12452552	XP_035025157.1	Chr11	NC_048937.1	12344420	XP_019968168.1	Chr11	CM007767.1	11363577	XP_035491522.1	Chr07	NC_049694.1	12162396	XP_008332152.1	Chr20	NC_024326.1	2925599	SolSen1A011116P1	Chr1	12327677	box Pax-3-like
OG0016098	XP_034468952.1	Chr17	NC_047167.1	12990361	XP_035025285.1	Chr11	NC_048937.1	12883046	XP_019968637.1	Chr11	CM007767.1	11787111	XP_035490780.1	Chr07	NC_049694.1	11676760	XP_024908147.1	Chr20	NC_024326.1	3359587	SolSen1A007802P2	Chr1	12815958	glypican-5-like isoform X1
OG0014665	XP_034468943.1	Chr17	NC_047167.1	13010432	XP_035027191.1	Chr11	NC_048937.1	12903100	XP_019956602.1	Chr11	CM007767.1	11895187	XP_035490388.1	Chr07	NC_049694.1	11666001	XP_008332257.1	Chr20	NC_024326.1	3368416	SolSen1A031494P2	Chr1	12838537	-
OG0014651	XP_034469743.1	Chr17	NC_047167.1	13044950	XP_035025795.1	Chr11	NC_048937.1	12937760	XP_019960364.1	Chr11	CM007767.1	11929923	XP_035490382.1	Chr07	NC_049694.1	11633364	XP_008332175.1	Chr20	NC_024326.1	3397458	SolSen1A013892P1	Chr1	12880664	collagen alpha-5(IV) chain-like
OG0014652	XP_034468965.1	Chr17	NC_047167.1	13161295	XP_035025782.1	Chr11	NC_048937.1	13055444	XP_019960613.1	Chr11	CM007767.1	12042536	XP_035490395.1	Chr07	NC_049694.1	11523042	XP_008332182.2	Chr20	NC_024326.1	3491696	SolSen1A034048P1	Chr1	12975859	T-cell acute lymphocytic leukemia protein 1 homolog isoform X1
OG0014653	XP_034468970.1	Chr17	NC_047167.1	13174005	XP_035025784.1	Chr11	NC_048937.1	13068184	XP_019960635.1	Chr11	CM007767.1	12054694	XP_035490398.1	Chr07	NC_049694.1	11508785	XP_008332186.1	Chr20	NC_024326.1	3507024	SolSen1A024188P1	Chr1	12992881	protein phosphatase 1L
OG0014654	XP_034468994.1	Chr17	NC_047167.1	13194487	XP_035025469.1	Chr11	NC_048937.1	13088856	XP_019957435.1	Chr11	CM007767.1	12075298	XP_035491132.1	Chr07	NC_049694.1	11487305	XP_008332193.1	Chr20	NC_024326.1	3525522	SolSen1A025040P1	Chr1	13005361	interleukin-12 subunit alpha-like
OG0016099	XP_034468933.1	Chr17	NC_047167.1	13313517	XP_035027455.1	Chr11	NC_048937.1	13203504	XP_019957458.1	Chr11	CM007767.1	12159460	XP_035491019.1	Chr07	NC_049694.1	11402413	XP_024908163.1	Chr20	NC_024326.1	3592823	SolSen1A026295P1	Chr1	13077315	protein patched homolog 2
OG0014655	XP_034469487.1	Chr17	NC_047167.1	13423121	XP_035025803.1	Chr11	NC_048937.1	13313178	XP_019965845.1	Chr11	CM007767.1	12269448	XP_035489388.1	Chr07	NC_049694.1	11302697	XP_008332207.1	Chr20	NC_024326.1	3673632	SolSen1A018827P1	Chr1	13168167	serine/threonine-protein kinase PLK3
OG0014656	XP_034469488.1	Chr17	NC_047167.1	13428829	XP_035027380.1	Chr11	NC_048937.1	13317611	XP_019968000.1	Chr11	CM007767.1	12278849	XP_035489390.1	Chr07	NC_049694.1	11298601	XP_008332208.1	Chr20	NC_024326.1	3677474	SolSen1A030856P1	Chr1	13174237	-
OG0014657	XP_034470404.1	Chr17	NC_047167.1	13442968	XP_035026348.1	Chr11	NC_048937.1	13333068	XP_019961058.1	Chr11	CM007767.1	12282572	XP_035491437.1	Chr07	NC_049694.1	11295296	XP_008332210.1	Chr20	NC_024326.1	3679116	SolSen1A038914P1	Chr1	13176761	ribosomal S14, mitochondrial
OG0016104	XP_034469779.1	Chr17	NC_047167.1	13745011	XP_035027413.1	Chr11	NC_048937.1	13636142	XP_019959408.1	Chr11	CM007767.1	12565918	XP_035489407.1	Chr07	NC_049694.1	11026436	XP_024908189.1	Chr20	NC_024326.1	3856966	SolSen1A029361P1	Chr1	13473459	-
OG0016103	XP_034469947.1	Chr17	NC_047167.1	13767970	XP_035027470.1	Chr11	NC_048937.1	13661015	XP_019959496.1	Chr11	CM007767.1	12586395	XP_035490362.1	Chr07	NC_049694.1	11007505	XP_024908178.1	Chr20	NC_024326.1	3877767	SolSen1A006753P1	Chr1	13494242	autoimmune regulator isoform X2
OG0014658	XP_034470312.1	Chr17	NC_047167.1	13812760	XP_035026466.1	Chr11	NC_048937.1	13705013	XP_019959515.1	Chr11	CM007767.1	12632980	XP_035490353.1	Chr07	NC_049694.1	10966290	XP_008332227.1	Chr20	NC_024326.1	3912849	SolSen1A021346P1	Chr1	13559461	serine--pyruvate aminotransferase-like
OG0014660	XP_034469879.1	Chr17	NC_047167.1	13826745	XP_035025189.1	Chr11	NC_048937.1	13718780	XP_019959764.1	Chr11	CM007767.1	12642109	XP_035490354.1	Chr07	NC_049694.1	10951802	XP_008332230.1	Chr20	NC_024326.1	3924505	SolSen1A013633P1	Chr1	13588179	bcl-2-related ovarian killer protein homolog B-like
OG0014662	XP_034470310.1	Chr17	NC_047167.1	13848982	XP_035027142.1	Chr11	NC_048937.1	13739024	XP_019959730.1	Chr11	CM007767.1	12662945	XP_035490612.1	Chr07	NC_049694.1	10933656	XP_008332237.1	Chr20	NC_024326.1	3942864	SolSen1A017627P1	Chr1	13611350	-
OG0014663	XP_034470004.1	Chr17	NC_047167.1	13861376	XP_035026083.1	Chr11	NC_048937.1	13751059	XP_019959447.1	Chr11	CM007767.1	12676698	XP_035489339.1	Chr07	NC_049694.1	10923675	XP_008332241.1	Chr20	NC_024326.1	3951477	SolSen1A004702P1	Chr1	13632009	domain-containing 7
OG0009502	XP_034470003.1	Chr17	NC_047167.1	13874601	XP_035026082.1	Chr11	NC_048937.1	13764246	XP_019959418.1	Chr11	CM007767.1	12690734	XP_035489338.1	Chr07	NC_049694.1	10909092	NP_001281173.1	Chr20	NC_024326.1	3960014	SolSen1A020633P1	Chr1	13644298	serotransferrinserotransferrin-like
OG0014664	XP_034470006.1	Chr17	NC_047167.1	13911583	XP_035025120.1	Chr11	NC_048937.1	13802045	XP_019959634.1	Chr11	CM007767.1	12724456	XP_035488911.1	Chr07	NC_049694.1	10874823	XP_008332245.1	Chr20	NC_024326.1	3987717	SolSen1A017586P2	Chr1	13680702	-
OG0017724	XP_034468339.1	Chr17	NC_047167.1	13992312	XP_035026993.1	Chr11	NC_048937.1	13882428	XP_019959751.1	Chr11	CM007767.1	12828100	XP_035491520.1	Chr07	NC_049694.1	10792481	XP_024921846.1	Chr20	NC_024326.1	4074583	SolSen1A037298P2	Chr1	13782165	transcription cofactor HES-6
OG0016105	XP_034468340.1	Chr17	NC_047167.1	14014105	XP_035025218.1	Chr11	NC_048937.1	13904026	XP_019959862.1	Chr11	CM007767.1	12845673	XP_035489585.1	Chr07	NC_049694.1	10773481	XP_024908190.1	Chr20	NC_024326.1	4664897	SolSen1A017396P1	Chr1	13804961	-
OG0014690	XP_034470511.1	Chr17	NC_047167.1	14160080	XP_035025290.1	Chr11	NC_048937.1	14050017	XP_019959688.1	Chr11	CM007767.1	12986845	XP_035491316.1	Chr07	NC_049694.1	10639636	XP_008332374.1	Chr20	NC_024326.1	4821314	SolSen1A028181P1	Chr1	13963145	domain-containing 1b
OG0014691	XP_034470492.1	Chr17	NC_047167.1	14170828	XP_035025996.1	Chr11	NC_048937.1	14061095	XP_019959077.1	Chr11	CM007767.1	12998429	XP_035491308.1	Chr07	NC_049694.1	10629180	XP_008332376.1	Chr20	NC_024326.1	4832348	SolSen1A011848P4	Chr1	13997731	GTPase-activating 21 isoform X1
OG0014692	XP_034469914.1	Chr17	NC_047167.1	14414316	XP_035025135.1	Chr11	NC_048937.1	14304647	XP_019959739.1	Chr11	CM007767.1	13215475	XP_035490130.1	Chr07	NC_049694.1	10397602	XP_008332392.1	Chr20	NC_024326.1	5065318	SolSen1A037338P1	Chr1	14244210	apoptosis regulator Bcl-2
OG0014693	XP_034469913.1	Chr17	NC_047167.1	14421989	XP_035025134.1	Chr11	NC_048937.1	14312295	XP_019959589.1	Chr11	CM007767.1	13240264	XP_035490129.1	Chr07	NC_049694.1	10390497	XP_008332393.1	Chr20	NC_024326.1	5074012	SolSen1A005540P1	Chr1	14251757	-
OG0014756	XP_034469520.1	Chr17	NC_047167.1	14524135	XP_035025880.1	Chr11	NC_048937.1	14416740	XP_019959344.1	Chr11	CM007767.1	13315368	XP_035490946.1	Chr07	NC_049694.1	10303259	XP_008332617.1	Chr20	NC_024326.1	8060505	SolSen1A026861P1	Chr1	14374429	oxysterol-binding protein-related 1-like isoform X2
OG0016054	XP_034469449.1	Chr17	NC_047167.1	14534406	XP_035025476.1	Chr11	NC_048937.1	14427030	XP_019957526.1	Chr11	CM007767.1	13340570	XP_035490468.1	Chr07	NC_049694.1	10292841	XP_016897766.1	Chr20	NC_024326.1	8053829	SolSen1A002705P1	Chr1	14387290	histamine H3 receptor-like
OG0017722	XP_034470464.1	Chr17	NC_047167.1	14640269	XP_035025816.1	Chr11	NC_048937.1	14532882	XP_019959239.1	Chr11	CM007767.1	13365972	XP_035489896.1	Chr07	NC_049694.1	10193406	XP_024921824.1	Chr20	NC_024326.1	7940222	SolSen1A008198P7	Chr1	14486003	finger 521 isoform X1
OG0014754	XP_034470479.1	Chr17	NC_047167.1	14676992	XP_035026039.1	Chr11	NC_048937.1	14569661	XP_019954502.1	Chr11	CM007767.1	13479675	XP_035489772.1	Chr07	NC_049694.1	10158100	XP_008332606.1	Chr20	NC_024326.1	7903424	SolSen1A011984P1	Chr1	14528614	proteasome subunit alpha-type 8
OG0014753	XP_034470326.1	Chr17	NC_047167.1	14727185	XP_035025993.1	Chr11	NC_048937.1	14619895	XP_019954767.1	Chr11	CM007767.1	13525204	XP_035491251.1	Chr07	NC_049694.1	10111082	XP_008332600.1	Chr20	NC_024326.1	7858352	SolSen1A031583P1	Chr1	14572532	aquaporin-4 isoform X1
OG0014752	XP_034469319.1	Chr17	NC_047167.1	14883242	XP_035025859.1	Chr11	NC_048937.1	14781117	XP_019957539.1	Chr11	CM007767.1	13616229	XP_035490722.1	Chr07	NC_049694.1	9976982	XP_008332599.1	Chr20	NC_024326.1	7722181	SolSen1A023303P1	Chr1	14720776	cadherincadherin-2
OG0014751	XP_034469320.1	Chr17	NC_047167.1	14989352	XP_035025860.1	Chr11	NC_048937.1	14888465	XP_019963162.1	Chr11	CM007767.1	13771419	XP_035491512.1	Chr07	NC_049694.1	9879740	XP_008332597.1	Chr20	NC_024326.1	7619995	SolSen1A031673P1	Chr1	14833846	desmocollin 2 like
OG0014750	XP_034469314.1	Chr17	NC_047167.1	14993612	XP_035026346.1	Chr11	NC_048937.1	14892783	XP_019957552.1	Chr11	CM007767.1	13783742	XP_035491509.1	Chr07	NC_049694.1	9876438	XP_008332596.1	Chr20	NC_024326.1	7615147	SolSen1A002407P1	Chr1	14845568	desmogleindesmoglein-2-like
OG0014736	XP_034469321.1	Chr17	NC_047167.1	15050097	XP_035025213.1	Chr11	NC_048937.1	14948985	XP_019962551.1	Chr11	CM007767.1	13804572	XP_035491510.1	Chr07	NC_049694.1	9825833	XP_008332539.1	Chr20	NC_024326.1	6673173	SolSen1A023133P1	Chr1	14907591	solute carrier family 22 member 23-like isoform X1
OG0014734	XP_034469327.1	Chr17	NC_047167.1	15087166	XP_035027452.1	Chr11	NC_048937.1	14985874	XP_019962539.1	Chr11	CM007767.1	13870936	XP_035489411.1	Chr07	NC_049694.1	9793184	XP_008332534.1	Chr20	NC_024326.1	6642049	SolSen1A002775P1	Chr1	14964832	tensin-3-like isoform X1
OG0014733	XP_034469228.1	Chr17	NC_047167.1	15120839	XP_035026944.1	Chr11	NC_048937.1	15019393	XP_019961711.1	Chr11	CM007767.1	13903488	XP_035489416.1	Chr07	NC_049694.1	9759976	XP_008332533.1	Chr20	NC_024326.1	6610825	SolSen1A016638P1	Chr1	14978647	insulin-like growth factor-binding protein 3
OG0014732	XP_034469229.1	Chr17	NC_047167.1	15127221	XP_035026948.1	Chr11	NC_048937.1	15025782	XP_019961487.1	Chr11	CM007767.1	13909151	XP_035489418.1	Chr07	NC_049694.1	9753440	XP_008332532.1	Chr20	NC_024326.1	6603217	SolSen1A025701P1	Chr1	14981641	insulin-like growth factor-binding protein 1
OG0014731	XP_034469225.1	Chr17	NC_047167.1	15167380	XP_035026941.1	Chr11	NC_048937.1	15065544	XP_019955461.1	Chr11	CM007767.1	13916009	XP_035489414.1	Chr07	NC_049694.1	9716598	XP_008332530.1	Chr20	NC_024326.1	6576062	SolSen1A011486P1	Chr1	15018178	adenylate cyclase type 1-like isoform X2
OG0014730	XP_034469533.1	Chr17	NC_047167.1	15206126	XP_035027205.1	Chr11	NC_048937.1	15104305	XP_019968178.1	Chr11	CM007767.1	13982790	XP_035489936.1	Chr07	NC_049694.1	9679923	XP_008332525.1	Chr20	NC_024326.1	6550463	SolSen1A020156P1	Chr1	15082343	-
OG0014729	XP_034469461.1	Chr17	NC_047167.1	15235150	XP_035026779.1	Chr11	NC_048937.1	15133425	XP_019967905.1	Chr11	CM007767.1	14010984	XP_035489931.1	Chr07	NC_049694.1	9650655	XP_008332524.1	Chr20	NC_024326.1	6528887	SolSen1A011297P1	Chr1	15123678	domain leucine-rich repeat-containing phosphatase 1
OG0014728	XP_034469441.1	Chr17	NC_047167.1	15286861	XP_035026780.1	Chr11	NC_048937.1	15185854	XP_019969440.1	Chr11	CM007767.1	14054361	XP_035489932.1	Chr07	NC_049694.1	9602503	XP_008332522.1	Chr20	NC_024326.1	6484627	SolSen1A002797P1	Chr1	15131044	meprin A subunit beta
OG0014727	XP_034469761.1	Chr17	NC_047167.1	15293918	XP_035026848.1	Chr11	NC_048937.1	15192887	XP_019967190.1	Chr11	CM007767.1	14067946	XP_035489944.1	Chr07	NC_049694.1	9601860	XP_008332521.1	Chr20	NC_024326.1	6474291	SolSen1A025981P1	Chr1	15143248	opsin 7, group member a
OG0014726	XP_034470009.1	Chr17	NC_047167.1	15316242	XP_035027347.1	Chr11	NC_048937.1	15215381	XP_019956267.1	Chr11	CM007767.1	14090076	XP_035489943.1	Chr07	NC_049694.1	9576052	XP_008332518.1	Chr20	NC_024326.1	6453139	SolSen1A005776P1	Chr1	15167445	interferon regulatory factor 4a
OG0014725	XP_034470282.1	Chr17	NC_047167.1	15355943	XP_035026638.1	Chr11	NC_048937.1	15255113	XP_019956387.1	Chr11	CM007767.1	14126568	XP_035490310.1	Chr07	NC_049694.1	9537154	XP_008332516.1	Chr20	NC_024326.1	6413093	SolSen1A037375P1	Chr1	15204109	box F2a
OG0014724	XP_034470649.1	Chr17	NC_047167.1	15534053	XP_035025739.1	Chr11	NC_048937.1	15432965	XP_019955970.1	Chr11	CM007767.1	19052063	XP_035490684.1	Chr07	NC_049694.1	9369498	XP_008332509.1	Chr20	NC_024326.1	6249838	SolSen1A002893P1	Chr1	15365545	ATPase WRNIP1
OG0014722	XP_034470647.1	Chr17	NC_047167.1	15543814	XP_035025735.1	Chr11	NC_048937.1	15442732	XP_019967260.1	Chr11	CM007767.1	19060351	XP_035489610.1	Chr07	NC_049694.1	9362115	XP_008332506.2	Chr20	NC_024326.1	6243746	SolSen1A016928P2	Chr1	15375145	ATP-dependent RNA helicase DHX30
OG0014723	XP_034470650.1	Chr17	NC_047167.1	15554920	XP_035025740.1	Chr11	NC_048937.1	15453862	XP_019967271.1	Chr11	CM007767.1	19068090	XP_035489612.1	Chr07	NC_049694.1	9351128	XP_008332507.1	Chr20	NC_024326.1	6234338	SolSen1A005797P1	Chr1	15380837	alanine aminotransferase 2-like
OG0014746	XP_034470657.1	Chr17	NC_047167.1	15574267	XP_035026382.1	Chr11	NC_048937.1	15472200	XP_019962504.1	Chr11	CM007767.1	19086955	XP_035490536.1	Chr07	NC_049694.1	9335485	XP_008332568.1	Chr20	NC_024326.1	7210760	SolSen1A019804P1	Chr1	15397031	-
OG0014745	XP_034468548.1	Chr17	NC_047167.1	15753421	XP_035027026.1	Chr11	NC_048937.1	15646748	XP_019963587.1	Chr11	CM007767.1	19261046	XP_035490880.1	Chr07	NC_049694.1	9175507	XP_008332562.1	Chr20	NC_024326.1	7017982	SolSen1A036029P1	Chr1	15594703	-
OG0014744	XP_034468549.1	Chr17	NC_047167.1	15761109	XP_035027027.1	Chr11	NC_048937.1	15655054	XP_019963597.1	Chr11	CM007767.1	19268500	XP_035490866.1	Chr07	NC_049694.1	9167698	XP_008332561.1	Chr20	NC_024326.1	7009186	SolSen1A004645P1	Chr1	15597109	finger 830
OG0014743	XP_034468543.1	Chr17	NC_047167.1	15762784	XP_035027021.1	Chr11	NC_048937.1	15656081	XP_019963575.1	Chr11	CM007767.1	19270128	XP_035490860.1	Chr07	NC_049694.1	9166710	XP_008332560.1	Chr20	NC_024326.1	7008067	SolSen1A013597P1	Chr1	15608872	repeat domain-containing 13C-like
OG0014742	XP_034468544.1	Chr17	NC_047167.1	15780832	XP_035027022.1	Chr11	NC_048937.1	15673510	XP_019968012.1	Chr11	CM007767.1	19282368	XP_035490861.1	Chr07	NC_049694.1	9151565	XP_008332559.1	Chr20	NC_024326.1	6995323	SolSen1A022964P2	Chr1	15619874	arginine-rich splicing factor 11-like isoform X1
OG0014741	XP_034469095.1	Chr17	NC_047167.1	15926575	XP_035026018.1	Chr11	NC_048937.1	15820597	XP_019967536.1	Chr11	CM007767.1	19426686	XP_035490005.1	Chr07	NC_049694.1	9013815	XP_008332550.1	Chr20	NC_024326.1	6869424	SolSen1A021009P1	Chr1	15810796	-
OG0014740	XP_034469117.1	Chr17	NC_047167.1	15958710	XP_035026023.1	Chr11	NC_048937.1	15852646	XP_019969213.1	Chr11	CM007767.1	19456838	XP_035490006.1	Chr07	NC_049694.1	8981838	XP_008332549.1	Chr20	NC_024326.1	6837345	SolSen1A036599P1	Chr1	15812136	enhancer-binding delta
OG0014739	XP_034469100.1	Chr17	NC_047167.1	15964174	XP_035027445.1	Chr11	NC_048937.1	15858138	XP_019967410.1	Chr11	CM007767.1	19462114	XP_035490435.1	Chr07	NC_049694.1	8977183	XP_008332548.1	Chr20	NC_024326.1	6832376	SolSen1A005953P1	Chr1	15826937	DNA replication licensing factor MCM4
OG0014738	XP_034469120.1	Chr17	NC_047167.1	15971776	XP_035026682.1	Chr11	NC_048937.1	15865769	XP_019954550.1	Chr11	CM007767.1	19473817	XP_035490436.1	Chr07	NC_049694.1	8968743	XP_008332547.1	Chr20	NC_024326.1	6825591	SolSen1A024464P1	Chr1	15836002	ubiquitin-conjugating enzyme E2 variant 2
OG0014737	XP_034469119.1	Chr17	NC_047167.1	16042411	XP_035025144.1	Chr11	NC_048937.1	15933746	XP_019955662.1	Chr11	CM007767.1	19531736	XP_035491250.1	Chr07	NC_049694.1	8910164	XP_008332544.1	Chr20	NC_024326.1	6762227	SolSen1A010497P1	Chr1	15917090	finger SNAI2
OG0014747	XP_034470259.1	Chr17	NC_047167.1	16291992	XP_035026579.1	Chr11	NC_048937.1	16185017	XP_019964123.1	Chr11	CM007767.1	19772602	XP_035491271.1	Chr07	NC_049694.1	8673950	XP_008332581.1	Chr20	NC_024326.1	7426925	SolSen1A022507P1	Chr1	16183397	GBX-1
OG0014748	XP_034469136.1	Chr17	NC_047167.1	16409049	XP_035027157.1	Chr11	NC_048937.1	16302169	XP_019967671.1	Chr11	CM007767.1	19881219	XP_035489151.1	Chr07	NC_049694.1	8571139	XP_008332586.1	Chr20	NC_024326.1	7537614	SolSen1A034599P2	Chr1	16289957	cyclin-dependent-like kinase 5
OG0014749	XP_034469139.1	Chr17	NC_047167.1	16414550	XP_035027156.1	Chr11	NC_048937.1	16307637	XP_019965042.1	Chr11	CM007767.1	19885796	XP_035489143.1	Chr07	NC_049694.1	8563724	XP_008332587.1	Chr20	NC_024326.1	7542478	SolSen1A007126P1	Chr1	16295581	mitochondrial potassium channel ATP-binding subunit
OG0014766	XP_034470621.1	Chr17	NC_047167.1	16491531	XP_035026929.1	Chr11	NC_048937.1	16386795	XP_019962780.1	Chr11	CM007767.1	19959173	XP_035488931.1	Chr07	NC_049694.1	8488645	XP_008332651.1	Chr20	NC_024326.1	8462121	SolSen1A015557P3	Chr1	16372071	guanylate kinase isoform X2
OG0014767	XP_034469916.1	Chr17	NC_047167.1	16540411	XP_035026956.1	Chr11	NC_048937.1	16433881	XP_019956516.1	Chr11	CM007767.1	20008870	XP_035491129.1	Chr07	NC_049694.1	8444131	XP_008332655.1	Chr20	NC_024326.1	8500827	SolSen1A019928P1	Chr1	16463633	protein Wnt-9a
OG0014768	XP_034469433.1	Chr17	NC_047167.1	16627904	XP_035025848.1	Chr11	NC_048937.1	16522275	XP_019957611.1	Chr11	CM007767.1	20092889	XP_035489479.1	Chr07	NC_049694.1	8357472	XP_008332659.1	Chr20	NC_024326.1	8581363	SolSen1A036393P1	Chr1	16543999	-
OG0014769	XP_034468455.1	Chr17	NC_047167.1	16663091	XP_035026231.1	Chr11	NC_048937.1	16554327	XP_019960959.1	Chr11	CM007767.1	20122300	XP_035490547.1	Chr07	NC_049694.1	8331117	XP_008332662.1	Chr20	NC_024326.1	8597519	SolSen1A030867P1	Chr1	16577501	-
OG0014770	XP_034468448.1	Chr17	NC_047167.1	16734618	XP_035026230.1	Chr11	NC_048937.1	16624782	XP_019957630.1	Chr11	CM007767.1	20153666	XP_035491083.1	Chr07	NC_049694.1	8265623	XP_008332664.1	Chr20	NC_024326.1	8655578	SolSen1A024463P1	Chr1	16649871	hormone parathyroid hormone-related peptide receptor
OG0014771	XP_034468457.1	Chr17	NC_047167.1	16749978	XP_035027503.1	Chr11	NC_048937.1	16640300	XP_019960807.1	Chr11	CM007767.1	20203128	XP_035491450.1	Chr07	NC_049694.1	8252322	XP_008332665.2	Chr20	NC_024326.1	8665541	SolSen1A027403P1	Chr1	16663886	myosin light chain 3
OG0014772	XP_034468463.1	Chr17	NC_047167.1	16859488	XP_035026241.1	Chr11	NC_048937.1	16749623	XP_019963041.1	Chr11	CM007767.1	20311532	XP_035489159.1	Chr07	NC_049694.1	8151840	XP_008332676.1	Chr20	NC_024326.1	8771134	SolSen1A022485P1	Chr1	16791380	THO complex subunit 1
OG0014773	XP_034468465.1	Chr17	NC_047167.1	16872183	XP_035026242.1	Chr11	NC_048937.1	16762278	XP_019963053.1	Chr11	CM007767.1	20317527	XP_035489160.1	Chr07	NC_049694.1	8138893	XP_008332677.1	Chr20	NC_024326.1	8781121	SolSen1A031179P1	Chr1	16800640	ubiquitin carboxyl-terminal hydrolase 14
OG0014774	XP_034468476.1	Chr17	NC_047167.1	16960208	XP_035026841.1	Chr11	NC_048937.1	16850032	XP_019956320.1	Chr11	CM007767.1	20399605	XP_035491414.1	Chr07	NC_049694.1	8052032	XP_008332682.2	Chr20	NC_024326.1	8853137	SolSen1A029013P1	Chr1	16918536	-
OG0017727	XP_034468475.1	Chr17	NC_047167.1	16962636	XP_035026832.1	Chr11	NC_048937.1	16852469	XP_019964533.1	Chr11	CM007767.1	20410746	XP_035489637.1	Chr07	NC_049694.1	8049629	XP_024921874.1	Chr20	NC_024326.1	8854898	SolSen1A040096P1	Chr1	16977882	E3 ubiquitin-protein ligase MIB1 isoform X1
OG0014757	XP_034468484.1	Chr17	NC_047167.1	17112251	XP_035025162.1	Chr11	NC_048937.1	17000591	XP_019965833.1	Chr11	CM007767.1	20544201	XP_035491011.1	Chr07	NC_049694.1	7907897	XP_008332624.1	Chr20	NC_024326.1	8145776	SolSen1A031902P1	Chr1	17088525	NPC intracellular cholesterol transporter 1
OG0014758	XP_034468485.1	Chr17	NC_047167.1	17155738	XP_035025163.1	Chr11	NC_048937.1	17044423	XP_019967682.1	Chr11	CM007767.1	20559013	XP_035489609.1	Chr07	NC_049694.1	7864519	XP_008332625.1	Chr20	NC_024326.1	8180277	SolSen1A002664P1	Chr1	17134748	epidermal growth factor receptor
OG0014759	XP_034468486.1	Chr17	NC_047167.1	17163216	XP_035025145.1	Chr11	NC_048937.1	17051860	XP_019954940.1	Chr11	CM007767.1	20604148	XP_035491416.1	Chr07	NC_049694.1	7857764	XP_008332626.1	Chr20	NC_024326.1	8188060	SolSen1A037500P2	Chr1	17166243	metalloproteinase-16 isoform X1
OG0016056	XP_034468499.1	Chr17	NC_047167.1	17230874	XP_035025753.1	Chr11	NC_048937.1	17120958	XP_019968067.1	Chr11	CM007767.1	20664185	XP_035488914.1	Chr07	NC_049694.1	7784879	XP_016897775.1	Chr20	NC_024326.1	8247894	SolSen1A017965P2	Chr1	17231570	alanine aminotransferase 2-like isoform X1
OG0014760	XP_034468505.1	Chr17	NC_047167.1	17233901	XP_035025757.1	Chr11	NC_048937.1	17119331	XP_019954983.1	Chr11	CM007767.1	20675001	XP_035488924.1	Chr07	NC_049694.1	7781881	XP_008332630.1	Chr20	NC_024326.1	8249845	SolSen1A026996P1	Chr1	17235829	-
OG0017723	XP_034468507.1	Chr17	NC_047167.1	17260622	XP_035027218.1	Chr11	NC_048937.1	17150222	XP_019955726.1	Chr11	CM007767.1	20697781	XP_035488925.1	Chr07	NC_049694.1	7763603	XP_024921841.1	Chr20	NC_024326.1	8265789	SolSen1A030427P1	Chr1	17253368	B-cell lymphoma/leukemia 10
OG0014761	XP_034468509.1	Chr17	NC_047167.1	17278673	XP_035026488.1	Chr11	NC_048937.1	17168138	XP_019954410.1	Chr11	CM007767.1	20714673	XP_035490459.1	Chr07	NC_049694.1	7746679	XP_008332635.1	Chr20	NC_024326.1	8277351	SolSen1A020424P1	Chr1	17285781	transport 22 homolog
OG0014762	XP_034470292.1	Chr17	NC_047167.1	17349234	XP_035025174.1	Chr11	NC_048937.1	17238215	XP_019961401.1	Chr11	CM007767.1	20771037	XP_035491123.1	Chr07	NC_049694.1	7677541	XP_008332638.1	Chr20	NC_024326.1	8338958	SolSen1A007785P1	Chr1	17370008	protein-coupled coupled receptor 54
OG0014763	XP_034469792.1	Chr17	NC_047167.1	17367320	XP_035026863.1	Chr11	NC_048937.1	17255516	XP_019967415.1	Chr11	CM007767.1	20791434	XP_035490433.1	Chr07	NC_049694.1	7663405	XP_008332639.1	Chr20	NC_024326.1	8350402	SolSen1A019080P1	Chr1	17396466	V-type proton ATPase 21 kDa proteolipid subunit
OG0014765	XP_034469840.1	Chr17	NC_047167.1	17504281	XP_035027171.1	Chr11	NC_048937.1	17391733	XP_019969015.1	Chr11	CM007767.1	20921154	XP_035490206.1	Chr07	NC_049694.1	7527150	XP_008332642.1	Chr20	NC_024326.1	8433522	SolSen1A014484P1	Chr1	17571379	Willebrand factor C domain-containing 2-like
OG0017729	XP_034469864.1	Chr17	NC_047167.1	17547923	XP_035025349.1	Chr11	NC_048937.1	17432226	XP_019962078.1	Chr11	CM007767.1	20959285	XP_035490207.1	Chr07	NC_049694.1	7489452	XP_024921881.1	Chr20	NC_024326.1	8452617	SolSen1A023890P1	Chr1	17637825	-
OG0016113	XP_034469852.1	Chr17	NC_047167.1	17575284	XP_035025343.1	Chr11	NC_048937.1	17460380	XP_019957657.1	Chr11	CM007767.1	20987189	XP_035490189.1	Chr07	NC_049694.1	7459287	XP_024908206.1	Chr20	NC_024326.1	8963214	SolSen1A001337P2	Chr1	17703827	vasoactive intestinal polypeptide receptor 1-like
OG0014776	XP_034470351.1	Chr17	NC_047167.1	17681633	XP_035026639.1	Chr11	NC_048937.1	17568212	XP_019961606.1	Chr11	CM007767.1	21094484	XP_035491587.1	Chr07	NC_049694.1	7346800	XP_008332703.2	Chr20	NC_024326.1	9040541	SolSen1A007693P1	Chr1	17817680	Neurogenic differentiation factor 6-B
OG0014777	XP_034469717.1	Chr17	NC_047167.1	17779788	XP_035026986.1	Chr11	NC_048937.1	17665824	XP_019968618.1	Chr11	CM007767.1	21184191	XP_035490824.1	Chr07	NC_049694.1	7254983	XP_008332705.1	Chr20	NC_024326.1	9113218	SolSen1A014380P1	Chr1	17935919	vimentin
OG0016114	XP_034469764.1	Chr17	NC_047167.1	17794760	XP_035026983.1	Chr11	NC_048937.1	17680925	XP_019957663.1	Chr11	CM007767.1	21196093	XP_035490747.1	Chr07	NC_049694.1	7239240	XP_024908207.1	Chr20	NC_024326.1	9123075	SolSen1A037148P1	Chr1	17950069	oxygen-regulated protein 1
OG0014778	XP_034470010.1	Chr17	NC_047167.1	17799086	XP_035025840.1	Chr11	NC_048937.1	17685441	XP_019954686.1	Chr11	CM007767.1	21207677	XP_035490748.1	Chr07	NC_049694.1	7235804	XP_008332706.1	Chr20	NC_024326.1	9126411	SolSen1A040397P1	Chr1	17960700	-
OG0014780	XP_034470402.1	Chr17	NC_047167.1	17855597	XP_035025200.1	Chr11	NC_048937.1	17741890	XP_019961249.1	Chr11	CM007767.1	21252507	XP_035491124.1	Chr07	NC_049694.1	7190750	XP_008332722.1	Chr20	NC_024326.1	9160931	SolSen1A024562P1	Chr1	18014527	delta-type opioid receptor
OG0014779	XP_034469771.1	Chr17	NC_047167.1	17868922	XP_035026646.1	Chr11	NC_048937.1	17755220	XP_019966654.1	Chr11	CM007767.1	21265056	XP_035491492.1	Chr07	NC_049694.1	7178743	XP_008332712.1	Chr20	NC_024326.1	9170858	SolSen1A007328P1	Chr1	18032557	BAG family molecular chaperone regulator 1
OG0017718	XP_034469055.1	Chr17	NC_047167.1	17898959	XP_035025636.1	Chr11	NC_048937.1	17786904	XP_019965154.1	Chr11	CM007767.1	21292485	XP_035491484.1	Chr07	NC_049694.1	7148325	XP_024921803.1	Chr20	NC_024326.1	9195357	SolSen1A011097P1	Chr1	18085780	-
OG0014783	XP_034469054.1	Chr17	NC_047167.1	17934705	XP_035025634.1	Chr11	NC_048937.1	17824167	XP_019955852.1	Chr11	CM007767.1	21311323	XP_035491482.1	Chr07	NC_049694.1	7110031	XP_008332737.1	Chr20	NC_024326.1	9230351	SolSen1A010263P1	Chr1	18110513	EMILIN-2-like
OG0014782	XP_034468542.1	Chr17	NC_047167.1	18087108	XP_035025715.1	Chr11	NC_048937.1	17972564	XP_019966798.1	Chr11	CM007767.1	21494596	XP_035489235.1	Chr07	NC_049694.1	6962028	XP_008332727.1	Chr20	NC_024326.1	9369140	SolSen1A001539P1	Chr1	18372657	signal transducing adapter molecule 1
OG0014781	XP_034469502.1	Chr17	NC_047167.1	18127959	XP_035026957.1	Chr11	NC_048937.1	18013339	XP_019962827.1	Chr11	CM007767.1	21505516	XP_035489410.1	Chr07	NC_049694.1	6923428	XP_008332725.1	Chr20	NC_024326.1	9378102	SolSen1A012078P1	Chr1	18379836	-
OG0014785	XP_034469329.1	Chr17	NC_047167.1	18175540	XP_035026665.1	Chr11	NC_048937.1	18061158	XP_019969273.1	Chr11	CM007767.1	21540495	XP_035491558.1	Chr07	NC_049694.1	6851875	XP_008332739.2	Chr20	NC_024326.1	9411671	SolSen1A031004P1	Chr1	18442090	-
OG0014786	XP_034469505.1	Chr17	NC_047167.1	18199985	XP_035026959.1	Chr11	NC_048937.1	18085502	XP_019968674.1	Chr11	CM007767.1	21577576	XP_035491565.1	Chr07	NC_049694.1	6825563	XP_008332742.1	Chr20	NC_024326.1	9431181	SolSen1A004785P1	Chr1	18482625	FK506-binding protein 1-like
OG0014787	XP_034469656.1	Chr17	NC_047167.1	18206586	XP_035027146.1	Chr11	NC_048937.1	18089571	XP_019955255.1	Chr11	CM007767.1	21581278	XP_035490790.1	Chr07	NC_049694.1	6821123	XP_008332743.1	Chr20	NC_024326.1	9434499	SolSen1A008584P1	Chr1	18491006	domain-containing 2 isoform X1
OG0014791	XP_034470574.1	Chr17	NC_047167.1	18569694	XP_035026675.1	Chr11	NC_048937.1	18496904	XP_019964487.1	Chr11	CM007767.1	21886239	XP_035489022.1	Chr07	NC_049694.1	6466000	XP_008332774.1	Chr20	NC_024326.1	9650636	SolSen1A016907P1	Chr1	18814609	insulin receptor a
OG0014790	XP_034470582.1	Chr17	NC_047167.1	18493883	XP_035026768.1	Chr11	NC_048937.1	18420818	XP_019963753.1	Chr11	CM007767.1	21858217	XP_035489032.1	Chr07	NC_049694.1	6549995	XP_008332769.1	Chr20	NC_024326.1	9590019	SolSen1A026547P1	Chr1	18854301	signal peptide peptidase-like 2 isoform X1
OG0014789	XP_034470588.1	Chr17	NC_047167.1	18405964	XP_035026078.1	Chr11	NC_048937.1	18327786	XP_019968776.1	Chr11	CM007767.1	21748594	XP_035489425.1	Chr07	NC_049694.1	6644286	XP_008332762.1	Chr20	NC_024326.1	9522584	SolSen1A010596P1	Chr1	18965319	NAD kinase-like
OG0014797	XP_034469633.1	Chr17	NC_047167.1	18389410	XP_035026080.1	Chr11	NC_048937.1	18312615	XP_019966831.1	Chr11	CM007767.1	21741332	XP_035489433.1	Chr07	NC_049694.1	6660920	XP_008332809.1	Chr20	NC_024326.1	9509060	SolSen1A007128P1	Chr1	18983014	SEC62
OG0014788	XP_034470352.1	Chr17	NC_047167.1	18291780	XP_035027466.1	Chr11	NC_048937.1	18212467	XP_019957713.1	Chr11	CM007767.1	21634984	XP_035491230.1	Chr07	NC_049694.1	6754686	XP_008332751.1	Chr20	NC_024326.1	9458510	SolSen1A003178P1	Chr1	19117069	leucine-rich repeat and coiled-coil domain-containing protein 1
OG0014840	XP_034469549.1	Chr17	NC_047167.1	5141485	XP_035026056.1	Chr11	NC_048937.1	5011293	XP_019956932.1	Chr11	CM007767.1	6808719	XP_035489399.1	Chr07	NC_049694.1	18544433	XP_008333002.1	Chr20	NC_024326.1	12086305	SolSen1A026581P1	Chr1	19351926	-
OG0014856	XP_034469611.1	Chr17	NC_047167.1	5060287	XP_035027153.1	Chr11	NC_048937.1	4930678	XP_019955159.1	Chr11	CM007767.1	6879467	XP_035489900.1	Chr07	NC_049694.1	18623808	XP_008333072.1	Chr20	NC_024326.1	12705904	SolSen1A037625P1	Chr1	19372929	uroporphyrinogen decarboxylase
OG0014855	XP_034469529.1	Chr17	NC_047167.1	4844580	XP_035025199.1	Chr11	NC_048937.1	4712429	XP_019961389.1	Chr11	CM007767.1	7096746	XP_035489635.1	Chr07	NC_049694.1	18818691	XP_008333071.1	Chr20	NC_024326.1	12751707	SolSen1A014292P1	Chr1	19547008	repeat domain-containing 33B
OG0014854	XP_034469423.1	Chr17	NC_047167.1	4822676	XP_035025867.1	Chr11	NC_048937.1	4690326	XP_019965722.1	Chr11	CM007767.1	7112175	XP_035489632.1	Chr07	NC_049694.1	18844186	XP_008333070.1	Chr20	NC_024326.1	12765353	SolSen1A020124P1	Chr1	19569108	E3 ubiquitin-protein ligase MARCH6-like isoform X2
OG0014853	XP_034469427.1	Chr17	NC_047167.1	4819214	XP_035025156.1	Chr11	NC_048937.1	4686913	XP_019960981.1	Chr11	CM007767.1	7127305	XP_035490900.1	Chr07	NC_049694.1	18851290	XP_008333068.1	Chr20	NC_024326.1	12767402	SolSen1A033696P1	Chr1	19572123	-
OG0014857	XP_034469425.1	Chr17	NC_047167.1	4808454	XP_035027147.1	Chr11	NC_048937.1	4676164	XP_019961780.1	Chr11	CM007767.1	7130574	XP_035490896.1	Chr07	NC_049694.1	18862175	XP_008333077.1	Chr20	NC_024326.1	12772122	SolSen1A039734P1	Chr1	19579983	and tolloid 1
OG0014851	XP_034469217.1	Chr17	NC_047167.1	4659201	XP_035025870.1	Chr11	NC_048937.1	4525695	XP_019963803.1	Chr11	CM007767.1	7263624	XP_035489341.1	Chr07	NC_049694.1	19001955	XP_008333060.1	Chr20	NC_024326.1	12685492	SolSen1A016398P1	Chr1	19737359	5&apos;-3&apos; exoribonuclease 1
OG0014850	XP_034469218.1	Chr17	NC_047167.1	4642407	XP_035026743.1	Chr11	NC_048937.1	4508786	XP_019967916.1	Chr11	CM007767.1	7285080	XP_035489342.1	Chr07	NC_049694.1	19018946	XP_008333059.1	Chr20	NC_024326.1	12676429	SolSen1A029965P1	Chr1	19750419	E3 ubiquitin-protein ligase COP1
OG0014852	XP_034470447.1	Chr17	NC_047167.1	4635265	XP_035026773.1	Chr11	NC_048937.1	4501612	XP_019955585.1	Chr11	CM007767.1	7305170	XP_035491207.1	Chr07	NC_049694.1	19026294	XP_008333061.1	Chr20	NC_024326.1	12670012	SolSen1A036334P1	Chr1	19837122	pappalysinpappalysin-2
OG0014848	XP_034470448.1	Chr17	NC_047167.1	4136899	XP_035027359.1	Chr11	NC_048937.1	4005916	XP_019956923.1	Chr11	CM007767.1	7377095	XP_035491155.1	Chr07	NC_049694.1	19436620	XP_008333052.1	Chr20	NC_024326.1	12464273	SolSen1A033928P1	Chr1	20241228	astrotactin-1 isoform X3
OG0014827	XP_034469302.1	Chr17	NC_047167.1	3574272	XP_035025892.1	Chr11	NC_048937.1	3440740	XP_019965236.1	Chr11	CM007767.1	8268778	XP_035490463.1	Chr07	NC_049694.1	19859251	XP_008332936.1	Chr20	NC_024326.1	11522589	SolSen1A020899P1	Chr1	20589380	20 isoform X1
OG0014826	XP_034470400.1	Chr17	NC_047167.1	3564592	XP_035025894.1	Chr11	NC_048937.1	3431021	XP_019961069.1	Chr11	CM007767.1	8282935	XP_035491553.1	Chr07	NC_049694.1	19872218	XP_008332932.1	Chr20	NC_024326.1	11516780	SolSen1A034026P2	Chr1	20596062	homeobox Lhx8-like isoform X1
OG0014825	XP_034468913.1	Chr17	NC_047167.1	3363647	XP_035025339.1	Chr11	NC_048937.1	3212116	XP_019965119.1	Chr11	CM007767.1	8495703	XP_035489600.1	Chr07	NC_049694.1	20072661	XP_008332931.1	Chr20	NC_024326.1	11418991	SolSen1A024992P1	Chr1	20771297	-
OG0016096	XP_034468908.1	Chr17	NC_047167.1	3352582	XP_035025338.1	Chr11	NC_048937.1	3200998	XP_019965108.1	Chr11	CM007767.1	8502064	XP_035489598.1	Chr07	NC_049694.1	20059704	XP_024908124.1	Chr20	NC_024326.1	11412971	SolSen1A021044P1	Chr1	20778289	selenocysteine 1-associated 1-like isoform X2
OG0016097	XP_034468897.1	Chr17	NC_047167.1	3327679	XP_035025168.1	Chr11	NC_048937.1	3158128	XP_019956870.1	Chr11	CM007767.1	8509263	XP_035489597.1	Chr07	NC_049694.1	20105472	XP_024908125.1	Chr20	NC_024326.1	11400702	SolSen1A012302P1	Chr1	20811112	potassium voltage-gated channel subfamily H member 6-like
OG0014824	XP_034468895.1	Chr17	NC_047167.1	3263602	XP_035026225.1	Chr11	NC_048937.1	3111135	XP_019968880.1	Chr11	CM007767.1	8570235	XP_035489511.1	Chr07	NC_049694.1	20144616	XP_008332914.1	Chr20	NC_024326.1	11383651	SolSen1A011506P1	Chr1	20844793	-
OG0014822	XP_034468912.1	Chr17	NC_047167.1	3151976	XP_035026191.1	Chr11	NC_048937.1	3015735	XP_019961082.1	Chr11	CM007767.1	8610851	XP_035491111.1	Chr07	NC_049694.1	20171348	XP_008332912.1	Chr20	NC_024326.1	11367275	SolSen1A032757P1	Chr1	20875280	specificity phosphatase 12
OG0014813	XP_034468904.1	Chr17	NC_047167.1	2851333	XP_035025170.1	Chr11	NC_048937.1	2712509	XP_019961475.1	Chr11	CM007767.1	8892307	XP_035491446.1	Chr07	NC_049694.1	22160806	XP_008332889.1	Chr20	NC_024326.1	11193617	SolSen1A026213P1	Chr1	20891805	cytochrome P450 7A1
OG0016116	XP_034468893.1	Chr17	NC_047167.1	2683927	XP_035025075.1	Chr11	NC_048937.1	2552709	XP_019956783.1	Chr11	CM007767.1	8943152	XP_035490723.1	Chr07	NC_049694.1	22043059	XP_024908212.1	Chr20	NC_024326.1	11178904	SolSen1A017393P1	Chr1	21010891	cadherincadherin-18-like
OG0014808	XP_034468996.1	Chr17	NC_047167.1	1863330	XP_035026774.1	Chr11	NC_048937.1	1761947	XP_019954349.1	Chr11	CM007767.1	9714094	XP_035489857.1	Chr07	NC_049694.1	21502718	XP_008332869.1	Chr20	NC_024326.1	10949280	SolSen1A021317P1	Chr1	21522618	-
OG0014809	XP_034468997.1	Chr17	NC_047167.1	1845558	XP_035026776.1	Chr11	NC_048937.1	1743885	XP_019955840.1	Chr11	CM007767.1	9731486	XP_035489858.1	Chr07	NC_049694.1	21489302	XP_008332874.1	Chr20	NC_024326.1	10941033	SolSen1A019533P1	Chr1	21531634	-
OG0014839	XP_034468659.1	Chr17	NC_047167.1	452722	XP_035026553.1	Chr11	NC_048937.1	444152	XP_019961200.1	Chr11	CM007767.1	10919375	XP_035491300.1	Chr07	NC_049694.1	22407165	XP_008333001.1	Chr20	NC_024326.1	12041774	SolSen1A019360P1	Chr1	21719026	proenkephalinproenkephalin-A-like
OG0016324	XP_034437461.1	Chr3	NC_047153.1	31576062	XP_035009318.1	Chr1	NC_048927.1	31329730	XP_019935767.1	Chr7	CM007763.1	816824	XP_035485417.1	Chr05	NC_049692.1	27335852	XP_024910461.1	Chr3	NC_024309.1	8326783	SolSen1A020109P1	Chr1	21750111	low choriolytic enzyme-like
OG0014841	XP_034468661.1	Chr17	NC_047167.1	1758255	XP_035027480.1	Chr11	NC_048937.1	1653784	XP_019964795.1	Chr11	CM007767.1	9799504	XP_035491634.1	Chr07	NC_049694.1	21408215	XP_008333009.1	Chr20	NC_024326.1	12134786	SolSen1A025072P1	Chr1	22028302	glycogen debranching enzyme isoform X2
OG0014842	XP_034468671.1	Chr17	NC_047167.1	1695973	XP_035027479.1	Chr11	NC_048937.1	1593402	XP_019960819.1	Chr11	CM007767.1	9879886	XP_035490883.1	Chr07	NC_049694.1	21355458	XP_008333013.1	Chr20	NC_024326.1	12141907	SolSen1A017392P1	Chr1	22061567	-
OG0017732	XP_034468578.1	Chr17	NC_047167.1	1689818	XP_035025450.1	Chr11	NC_048937.1	1586582	XP_019956749.1	Chr11	CM007767.1	9892381	XP_035490882.1	Chr07	NC_049694.1	21349221	XP_024921923.1	Chr20	NC_024326.1	12143392	SolSen1A002471P1	Chr1	22088547	-
OG0016052	XP_034470370.1	Chr17	NC_047167.1	22338063	XP_035026101.1	Chr11	NC_048937.1	22451397	XP_019962783.1	Chr11	CM007767.1	17513808	XP_035490665.1	Chr07	NC_049694.1	2496895	XP_016897740.1	Chr20	NC_024326.1	12158078	SolSen1A003554P1	Chr1	22117221	cyclin-Y-like isoform X2
OG0014843	XP_034470368.1	Chr17	NC_047167.1	22362650	XP_035027343.1	Chr11	NC_048937.1	22476143	XP_019962370.1	Chr11	CM007767.1	18895291	XP_035491153.1	Chr07	NC_049694.1	2466438	XP_008333016.1	Chr20	NC_024326.1	12169992	SolSen1A021948P1	Chr1	22132885	frizzledfrizzled-8-like
OG0014880	XP_034470152.1	Chr17	NC_047167.1	22721370	XP_035027407.1	Chr11	NC_048937.1	22844968	XP_019962529.1	Chr11	CM007767.1	15351609	XP_035490120.1	Chr07	NC_049694.1	2058310	XP_008333198.1	Chr20	NC_024326.1	13800169	SolSen1A031319P1	Chr1	22690243	-
OG0017746	XP_034470086.1	Chr17	NC_047167.1	23195375	XP_035025990.1	Chr11	NC_048937.1	23380713	XP_019961676.1	Chr11	CM007767.1	15756993	XP_035490012.1	Chr07	NC_049694.1	1574883	XP_024922018.1	Chr20	NC_024326.1	13797197	SolSen1A038107P2	Chr1	22925575	solute carrier organic anion transporter family member 5A1-like isoform X1
OG0014892	XP_034470117.1	Chr17	NC_047167.1	23119872	XP_035025723.1	Chr11	NC_048937.1	23306635	XP_019960759.1	Chr11	CM007767.1	15710147	XP_035490111.1	Chr07	NC_049694.1	1638048	XP_008333278.1	Chr20	NC_024326.1	15165313	SolSen1A033886P1	Chr1	22993649	GTP-binding 1
OG0014894	XP_034470174.1	Chr17	NC_047167.1	23921325	XP_035025897.1	Chr11	NC_048937.1	24116939	XP_019961768.1	Chr11	CM007767.1	14862554	XP_035490011.1	Chr07	NC_049694.1	794462	XP_008333318.1	Chr20	NC_024326.1	14865866	SolSen1A016161P1	Chr1	23311217	-
OG0016123	XP_034470161.1	Chr17	NC_047167.1	23869946	XP_035025948.1	Chr11	NC_048937.1	24055897	XP_019965768.1	Chr11	CM007767.1	14909661	XP_035490071.1	Chr07	NC_049694.1	865045	XP_024908323.1	Chr20	NC_024326.1	14901201	SolSen1A032985P1	Chr1	23424649	claudin 15-like a
OG0014893	XP_034463037.1	Chr14	NC_047164.1	12788456	XP_035033563.1	Chr15	NC_048941.1	11786168	XP_019940952.1	Chr22	CM007778.1	1369339	XP_035490033.1	Chr07	NC_049694.1	976602	XP_008333307.1	Chr20	NC_024326.1	14904817	SolSen1A023368P1	Chr1	23514246	-
OG0016047	XP_034470171.1	Chr17	NC_047167.1	23525984	XP_035027420.1	Chr11	NC_048937.1	23683022	XP_019963987.1	Chr11	CM007767.1	15974380	XP_035490009.1	Chr07	NC_049694.1	1233791	XP_016897627.1	Chr20	NC_024326.1	15009194	SolSen1A022498P1	Chr1	24020025	adenylate cyclase type 8 isoform X2
OG0015232	XP_034468754.1	Chr17	NC_047167.1	24613176	XP_035025577.1	Chr11	NC_048937.1	24812916	XP_019966661.1	Chr11	CM007767.1	14504073	XP_035489456.1	Chr07	NC_049694.1	108702	XP_008335684.1	NW_007585124.1	NW_007585124.1	183092	SolSen1A009993P1	Chr1	24271471	serine/threonine-protein kinase RIO1
OG0015233	XP_034468782.1	Chr17	NC_047167.1	24613650	XP_035025604.1	Chr11	NC_048937.1	24812749	XP_019966663.1	Chr11	CM007767.1	14508945	XP_035489458.1	Chr07	NC_049694.1	109163	XP_008335685.1	NW_007585124.1	NW_007585124.1	182634	SolSen1A021829P1	Chr1	24286916	-
OG0016235	XP_034468750.1	Chr17	NC_047167.1	24630363	XP_035025574.1	Chr11	NC_048937.1	24827335	XP_019968953.1	Chr11	CM007767.1	14515354	XP_035489452.1	Chr07	NC_049694.1	118495	XP_024909553.1	NW_007585124.1	NW_007585124.1	177392	SolSen1A034955P1	Chr1	24290175	Y isoform X1
OG0016236	XP_034468768.1	Chr17	NC_047167.1	24592916	XP_035025587.1	Chr11	NC_048937.1	24791535	XP_019969277.1	Chr11	CM007767.1	14484354	XP_035489467.1	Chr07	NC_049694.1	149169	XP_024909558.1	NW_007585124.1	NW_007585124.1	165917	SolSen1A029419P1	Chr1	24342946	phakinin isoform X1
OG0015230	XP_034468747.1	Chr17	NC_047167.1	24581862	XP_035025572.1	Chr11	NC_048937.1	24781518	XP_019933651.1	Chr11	CM007767.1	14451231	XP_035489465.1	Chr07	NC_049694.1	161693	XP_008335677.1	NW_007585124.1	NW_007585124.1	159646	SolSen1A003163P1	Chr1	24348586	18 isoform X1
OG0015229	XP_034468715.1	Chr17	NC_047167.1	24552047	XP_035025561.1	Chr11	NC_048937.1	24749533	XP_019967283.1	Chr11	CM007767.1	14452942	XP_035491672.1	Chr07	NC_049694.1	182741	XP_008335675.1	NW_007585124.1	NW_007585124.1	127917	SolSen1A021275P1	Chr1	24386114	2 isoform X2
OG0016230	XP_034468714.1	Chr17	NC_047167.1	24548218	XP_035025519.1	Chr11	NC_048937.1	24748287	XP_019967101.1	Chr11	CM007767.1	14443329	XP_035491671.1	Chr07	NC_049694.1	184253	XP_024909533.1	NW_007585124.1	NW_007585124.1	26864	SolSen1A032488P1	Chr1	24396401	fas-activated serine/threonine kinase
OG0015225	XP_034468756.1	Chr17	NC_047167.1	24518127	XP_035025578.1	Chr11	NC_048937.1	24718637	XP_019965866.1	Chr11	CM007767.1	14420372	XP_035490563.1	Chr07	NC_049694.1	209163	XP_008335655.1	NW_007585124.1	NW_007585124.1	54823	SolSen1A037172P1	Chr1	24433459	finger 664-like
OG0015226	XP_034468774.1	Chr17	NC_047167.1	24512062	XP_035025596.1	Chr11	NC_048937.1	24709337	XP_019966674.1	Chr11	CM007767.1	14414071	XP_035490565.1	Chr07	NC_049694.1	214753	XP_008335656.1	NW_007585124.1	NW_007585124.1	57922	SolSen1A008013P1	Chr1	24439007	repeat 19, mitochondrial isoform X2
OG0015227	XP_034468795.1	Chr17	NC_047167.1	24484828	XP_035025624.1	Chr11	NC_048937.1	24682493	XP_019969414.1	Chr11	CM007767.1	14396728	XP_035490777.1	Chr07	NC_049694.1	235898	XP_008335657.1	NW_007585124.1	NW_007585124.1	68753	SolSen1A019996P1	Chr1	24458900	-
OG0016232	XP_034468770.1	Chr17	NC_047167.1	24480315	XP_035025585.1	Chr11	NC_048937.1	24677977	XP_019965409.1	Chr11	CM007767.1	14390840	XP_035490775.1	Chr07	NC_049694.1	238682	XP_024909539.1	NW_007585124.1	NW_007585124.1	70280	SolSen1A012979P5	Chr1	24461160	E3 ubiquitin-protein ligase TRIM63-like isoform X1
OG0016233	XP_034468704.1	Chr17	NC_047167.1	24391286	XP_035025549.1	Chr11	NC_048937.1	24582424	XP_019966577.1	Chr11	CM007767.1	14307206	XP_035489050.1	Chr07	NC_049694.1	541651	XP_024909547.1	NW_007585124.1	NW_007585124.1	126083	SolSen1A011917P1	Chr1	24536827	-
OG0015237	XP_034470214.1	Chr17	NC_047167.1	24168239	XP_035025179.1	Chr11	NC_048937.1	24336683	XP_019969424.1	Chr11	CM007767.1	14661258	XP_035491445.1	Chr07	NC_049694.1	566440	XP_008335703.1	NW_007585124.1	NW_007585124.1	2583	SolSen1A036252P1	Chr1	24582450	laminin subunit gamma-1
OG0015357	XP_034468743.1	Chr17	NC_047167.1	24425362	XP_035025513.1	Chr11	NC_048937.1	24619030	XP_019964500.1	Chr11	CM007767.1	14327633	XP_035491233.1	Chr07	NC_049694.1	314489	XP_016886357.1	NW_007585124.1	NW_007585124.1	98991	SolSen1A022079P1	Chr1	24644701	PEX5-related protein isoform X1
OG0009628	XP_034428683.1	Chr20	NC_047170.1	7350698	XP_034999129.1	Chr19	NC_048945.1	7844564	XP_019942887.1	Chr18	CM007774.1	1333343	XP_035475285.1	Chr21	NC_049708.1	7286807	XP_008305862.1	Chr3	NC_024309.1	5615398	SolSen1A018006P1	Chr1	24693223	-
OG0009590	XP_034428973.1	Chr20	NC_047170.1	7436919	XP_034998320.1	Chr19	NC_048945.1	7931957	XP_019943452.1	Chr18	CM007774.1	1421707	XP_035474735.1	Chr21	NC_049708.1	7221066	XP_008305721.1	Chr3	NC_024309.1	3428384	SolSen1A035494P1	Chr1	24791630	-
OG0009588	XP_034428790.1	Chr20	NC_047170.1	7490721	XP_034997805.1	Chr19	NC_048945.1	7986498	XP_019942780.1	Chr18	CM007774.1	1468250	XP_035474807.1	Chr21	NC_049708.1	7186168	XP_008305717.2	Chr3	NC_024309.1	3392231	SolSen1A011821P2	Chr1	24832140	enhancer binding (C EBP) 1
OG0009587	XP_034428767.1	Chr20	NC_047170.1	7491493	XP_034998231.1	Chr19	NC_048945.1	7987124	XP_019942779.1	Chr18	CM007774.1	1471926	XP_035474798.1	Chr21	NC_049708.1	7185722	XP_008305714.1	Chr3	NC_024309.1	3390820	SolSen1A000453P1	Chr1	24835232	-
OG0009591	XP_034428920.1	Chr20	NC_047170.1	7524651	XP_034998220.1	Chr19	NC_048945.1	8011845	XP_019968078.1	Chr18	CM007774.1	1494045	XP_035474484.1	Chr21	NC_049708.1	7154718	XP_008305723.1	Chr3	NC_024309.1	4107730	SolSen1A006384P2	Chr1	24854698	finger homeobox 4 isoform X1
OG0009592	XP_034428927.1	Chr20	NC_047170.1	7531353	XP_034998221.1	Chr19	NC_048945.1	8026496	XP_019943414.1	Chr18	CM007774.1	1507025	XP_035474485.1	Chr21	NC_049708.1	7149251	XP_008305724.1	Chr3	NC_024309.1	4102729	SolSen1A029348P1	Chr1	24875384	DDB1CUL4-associated and CUL4-associated factor 11
OG0016296	XP_034428607.1	Chr20	NC_047170.1	7548683	XP_034998614.1	Chr19	NC_048945.1	8043776	XP_019942898.1	Chr18	CM007774.1	1518632	XP_035474487.1	Chr21	NC_049708.1	7135672	XP_024910227.1	Chr3	NC_024309.1	4087724	SolSen1A033869P1	Chr1	24888890	proteasome activator complex subunit 1
OG0009593	XP_034428440.1	Chr20	NC_047170.1	7554914	XP_034998839.1	Chr19	NC_048945.1	8049830	XP_019943150.1	Chr18	CM007774.1	1532853	XP_035475237.1	Chr21	NC_049708.1	7130178	XP_008305728.2	Chr3	NC_024309.1	4084540	SolSen1A024886P1	Chr1	24900145	carboxykinase [GTP], mitochondrial
OG0009595	XP_034428156.1	Chr20	NC_047170.1	7584786	XP_034998171.1	Chr19	NC_048945.1	8093865	XP_019942881.1	Chr18	CM007774.1	1551314	XP_035474897.1	Chr21	NC_049708.1	7103603	XP_008305732.1	Chr3	NC_024309.1	4063828	SolSen1A033884P1	Chr1	24929756	flap endonuclease 1
OG0009596	XP_034428154.1	Chr20	NC_047170.1	7594519	XP_034998170.1	Chr19	NC_048945.1	8103557	XP_019942791.1	Chr18	CM007774.1	1564065	XP_035474896.1	Chr21	NC_049708.1	7093666	XP_008305733.1	Chr3	NC_024309.1	4054851	SolSen1A010119P1	Chr1	24944595	NANOG
OG0016303	XP_034428149.1	Chr20	NC_047170.1	7598652	XP_034998162.1	Chr19	NC_048945.1	8107833	XP_019943277.1	Chr18	CM007774.1	1568643	XP_035474891.1	Chr21	NC_049708.1	7089868	XP_024910274.1	Chr3	NC_024309.1	4051533	SolSen1A038311P1	Chr1	24951367	importin-4 isoform X1
OG0009603	XP_034428270.1	Chr20	NC_047170.1	7611761	XP_034998172.1	Chr19	NC_048945.1	8121013	XP_019942832.1	Chr18	CM007774.1	1580243	XP_035474898.1	Chr21	NC_049708.1	7078879	XP_008305768.1	Chr3	NC_024309.1	4039310	SolSen1A029093P1	Chr1	24965334	-
OG0009598	XP_034428424.1	Chr20	NC_047170.1	7625515	XP_034998483.1	Chr19	NC_048945.1	8134650	XP_019943430.1	Chr18	CM007774.1	1595538	XP_035475280.1	Chr21	NC_049708.1	7067736	XP_008305737.1	Chr3	NC_024309.1	4034085	SolSen1A019581P1	Chr1	24978571	cell death 6 isoform X1
OG0009515	XP_034428274.1	Chr20	NC_047170.1	7660920	XP_034998288.1	Chr19	NC_048945.1	8170131	XP_019942988.1	Chr18	CM007774.1	1627352	XP_035474910.1	Chr21	NC_049708.1	7038079	NP_001315176.1	Chr3	NC_024309.1	4006156	SolSen1A006620P1	Chr1	25014074	morphogenetic 6
OG0009599	XP_034428277.1	Chr20	NC_047170.1	7712305	XP_034998290.1	Chr19	NC_048945.1	8221532	XP_019942989.1	Chr18	CM007774.1	1668882	XP_035474911.1	Chr21	NC_049708.1	6991993	XP_008305741.1	Chr3	NC_024309.1	3972059	SolSen1A033600P1	Chr1	25061994	domain-containing 5
OG0009600	XP_034428694.1	Chr20	NC_047170.1	7731166	XP_034999033.1	Chr19	NC_048945.1	8240641	XP_019942992.1	Chr18	CM007774.1	1691333	XP_035475510.1	Chr21	NC_049708.1	6977776	XP_008305742.1	Chr3	NC_024309.1	3959687	SolSen1A000604P1	Chr1	25086086	biogenesis of lysosome-related organelles complex 1 subunit 5
OG0009601	XP_034428615.1	Chr20	NC_047170.1	7758570	XP_034998427.1	Chr19	NC_048945.1	8268120	XP_019942990.1	Chr18	CM007774.1	1712415	XP_035475434.1	Chr21	NC_049708.1	6953954	XP_008305743.1	Chr3	NC_024309.1	3944094	SolSen1A011969P1	Chr1	25107298	-
OG0009602	XP_034428546.1	Chr20	NC_047170.1	7824380	XP_034998843.1	Chr19	NC_048945.1	8333688	XP_019942721.1	Chr18	CM007774.1	1769415	XP_035475347.1	Chr21	NC_049708.1	6898945	XP_008305744.1	Chr3	NC_024309.1	3903815	SolSen1A007510P1	Chr1	25174432	phosphoproteinsulfate transporter 2
OG0016314	XP_034428609.1	Chr20	NC_047170.1	8201094	XP_034999003.1	Chr19	NC_048945.1	8711254	XP_019943323.1	Chr18	CM007774.1	2129877	XP_035475311.1	Chr21	NC_049708.1	6564877	XP_024910404.1	Chr3	NC_024309.1	3607245	SolSen1A006588P2	Chr1	25531589	transcription factor AP-2-alpha isoform X1
OG0009604	XP_034428272.1	Chr20	NC_047170.1	8226757	XP_034998546.1	Chr19	NC_048945.1	8736955	XP_019942966.1	Chr18	CM007774.1	2163687	XP_035475315.1	Chr21	NC_049708.1	6542590	XP_008305770.1	Chr3	NC_024309.1	3587252	SolSen1A021429P1	Chr1	25565159	PI-PLC X domain-containing protein 2
OG0009585	XP_034428778.1	Chr20	NC_047170.1	8303708	XP_034998551.1	Chr19	NC_048945.1	8814002	XP_019942985.1	Chr18	CM007774.1	2249929	XP_035474835.1	Chr21	NC_049708.1	6474053	XP_008305705.1	Chr3	NC_024309.1	3363697	SolSen1A004688P2	Chr1	25633773	beta-carotene 15,15&apos;15,15&apos dioxygenase
OG0009583	XP_034427519.1	Chr20	NC_047170.1	8602198	XP_034998006.1	Chr19	NC_048945.1	9108759	XP_019943349.1	Chr18	CM007774.1	2515423	XP_035475184.1	Chr21	NC_049708.1	6234463	XP_008305694.1	Chr3	NC_024309.1	3147013	SolSen1A012912P1	Chr1	25935923	-
OG0009582	XP_034428181.1	Chr20	NC_047170.1	8635285	XP_034998001.1	Chr19	NC_048945.1	9141740	XP_019942955.1	Chr18	CM007774.1	2534382	XP_035474645.1	Chr21	NC_049708.1	6204075	XP_008305693.1	Chr3	NC_024309.1	3121221	SolSen1A000443P1	Chr1	25955232	repeat domain-containing 33B
OG0009581	XP_034427922.1	Chr20	NC_047170.1	8669989	XP_034998760.1	Chr19	NC_048945.1	9177500	XP_019943395.1	Chr18	CM007774.1	2582942	XP_035475383.1	Chr21	NC_049708.1	6178597	XP_008305688.1	Chr3	NC_024309.1	3100203	SolSen1A022112P1	Chr1	25995718	myotubularin-related protein 6
OG0016299	XP_034428938.1	Chr20	NC_047170.1	9029176	XP_034998968.1	Chr19	NC_048945.1	9539644	XP_019942890.1	Chr18	CM007774.1	2922626	XP_035475610.1	Chr21	NC_049708.1	5839352	XP_024910242.1	Chr3	NC_024309.1	2778052	SolSen1A003918P1	Chr1	26323536	peroxisome biogenesis factor 2 isoform X1
OG0016310	XP_034427854.1	Chr20	NC_047170.1	9183245	XP_034998496.1	Chr19	NC_048945.1	9699783	XP_019943389.1	Chr18	CM007774.1	3076293	XP_035474596.1	Chr21	NC_049708.1	5699181	XP_024910386.1	Chr3	NC_024309.1	2644366	SolSen1A013030P1	Chr1	26466536	hepatocyte nuclear factor 4-gamma isoform X2
OG0009580	XP_034428975.1	Chr20	NC_047170.1	9189394	XP_034998488.1	Chr19	NC_048945.1	9700682	XP_019943390.1	Chr18	CM007774.1	3089506	XP_035474599.1	Chr21	NC_049708.1	5693935	XP_008305682.1	Chr3	NC_024309.1	2638462	SolSen1A001324P1	Chr1	26478067	probable G-protein coupled receptor 141
OG0009579	XP_034428338.1	Chr20	NC_047170.1	9258931	XP_034998051.1	Chr19	NC_048945.1	9770134	XP_019942737.1	Chr18	CM007774.1	3157409	XP_035474792.1	Chr21	NC_049708.1	5631263	XP_008305673.1	Chr3	NC_024309.1	2583455	SolSen1A009866P1	Chr1	26541380	retinol dehydrogenase 12-like
OG0009578	XP_034428341.1	Chr20	NC_047170.1	9263467	XP_034998052.1	Chr19	NC_048945.1	9774641	XP_019942738.1	Chr18	CM007774.1	3161802	XP_035474793.1	Chr21	NC_049708.1	5627552	XP_008305672.1	Chr3	NC_024309.1	2578991	SolSen1A035011P1	Chr1	26545225	-
OG0015404	XP_034428343.1	Chr20	NC_047170.1	9273388	XP_034998057.1	Chr19	NC_048945.1	9784564	XP_019943000.1	Chr18	CM007774.1	3171403	XP_035474796.1	Chr21	NC_049708.1	5618287	XP_016887218.1	Chr3	NC_024309.1	2571815	SolSen1A024003P1	Chr1	26554162	transport Sec61 subunit gamma isoform X1
OG0016292	XP_034428667.1	Chr20	NC_047170.1	9415267	XP_034999026.1	Chr19	NC_048945.1	9925687	XP_019942993.1	Chr18	CM007774.1	3317270	XP_035475638.1	Chr21	NC_049708.1	5501157	XP_024910137.1	Chr3	NC_024309.1	2480261	SolSen1A003943P1	Chr1	26679759	contactin-associated protein-like 2a isoform X2
OG0009577	XP_034428679.1	Chr20	NC_047170.1	9747597	XP_034997783.1	Chr19	NC_048945.1	10260643	XP_019942998.1	Chr18	CM007774.1	3634240	XP_035475646.1	Chr21	NC_049708.1	5212387	XP_008305664.1	Chr3	NC_024309.1	2236410	SolSen1A022047P1	Chr1	27006359	-
OG0009584	XP_034428499.1	Chr20	NC_047170.1	9816857	XP_034998681.1	Chr19	NC_048945.1	10330924	XP_019943262.1	Chr18	CM007774.1	3720524	XP_035474906.1	Chr21	NC_049708.1	5148653	XP_008305697.2	Chr3	NC_024309.1	2177275	SolSen1A023029P1	Chr1	27062098	QUALITY PROTEIN: polycomb complex BMI-1-A-like
OG0009605	XP_034428551.1	Chr20	NC_047170.1	9904136	XP_034998925.1	Chr19	NC_048945.1	10419190	XP_019943443.1	Chr18	CM007774.1	3812291	XP_035474816.1	Chr21	NC_049708.1	5061929	XP_008305773.1	Chr3	NC_024309.1	5438671	SolSen1A025719P1	Chr1	27169208	-
OG0016323	XP_034428977.1	Chr20	NC_047170.1	9926576	XP_034999060.1	Chr19	NC_048945.1	10433946	XP_019942839.1	Chr18	CM007774.1	3831642	XP_035475460.1	Chr21	NC_049708.1	5047321	XP_024910451.1	Chr3	NC_024309.1	5423297	SolSen1A035062P1	Chr1	27185034	polycystic kidney disease 1 like 1
OG0009606	XP_034428032.1	Chr20	NC_047170.1	9963936	XP_034998161.1	Chr19	NC_048945.1	10478864	XP_019943063.1	Chr18	CM007774.1	3860549	XP_035474684.1	Chr21	NC_049708.1	5005989	XP_008305774.1	Chr3	NC_024309.1	5381030	SolSen1A027574P2	Chr1	27215256	alanine aminotransferase 2-like
OG0009607	XP_034428401.1	Chr20	NC_047170.1	10018466	XP_034998266.1	Chr19	NC_048945.1	10533360	XP_019943362.1	Chr18	CM007774.1	3911962	XP_035475173.1	Chr21	NC_049708.1	4951198	XP_008305783.1	Chr3	NC_024309.1	5340332	SolSen1A037661P2	Chr1	27269994	-type and C3HC4-type zinc finger-containing 1
OG0009608	XP_034428514.1	Chr20	NC_047170.1	10175770	XP_034998910.1	Chr19	NC_048945.1	10690718	XP_019942724.1	Chr18	CM007774.1	4065775	XP_035474769.1	Chr21	NC_049708.1	4822047	XP_008305793.1	Chr3	NC_024309.1	5220209	SolSen1A039389P1	Chr1	27413869	dehydrogenase [ubiquinone] 1 beta subcomplex subunit 4
OG0009610	XP_034428685.1	Chr20	NC_047170.1	10199621	XP_034998855.1	Chr19	NC_048945.1	10714621	XP_019965962.1	Chr18	CM007774.1	4089022	XP_035474765.1	Chr21	NC_049708.1	4801120	XP_008305797.1	Chr3	NC_024309.1	5197259	SolSen1A008988P2	Chr1	27435823	aristaless-related homeobox protein
OG0009609	XP_034428633.1	Chr20	NC_047170.1	10259294	XP_034998888.1	Chr19	NC_048945.1	10774478	XP_019942840.1	Chr18	CM007774.1	4108429	XP_035475430.1	Chr21	NC_049708.1	4743140	XP_008305795.1	Chr3	NC_024309.1	5143829	SolSen1A012443P1	Chr1	27449145	DNA polymerase alpha catalytic subunit isoform X2
OG0015410	XP_034427757.1	Chr20	NC_047170.1	10260490	XP_034998008.1	Chr19	NC_048945.1	10775681	XP_019943183.1	Chr18	CM007774.1	4146592	XP_035474979.1	Chr21	NC_049708.1	4741868	XP_016887297.1	Chr3	NC_024309.1	5142745	SolSen1A021143P1	Chr1	27499044	choline-phosphate cytidylyltransferase B isoform X1
OG0009611	XP_034427752.1	Chr20	NC_047170.1	10279951	XP_034998007.1	Chr19	NC_048945.1	10795014	XP_019943187.1	Chr18	CM007774.1	4158775	XP_035474974.1	Chr21	NC_049708.1	4725121	XP_008305800.1	Chr3	NC_024309.1	5123674	SolSen1A036233P1	Chr1	27510366	-
OG0009612	XP_034428493.1	Chr20	NC_047170.1	10323890	XP_034998692.1	Chr19	NC_048945.1	10839721	XP_019943309.1	Chr18	CM007774.1	4192677	XP_035474970.1	Chr21	NC_049708.1	4686768	XP_008305804.1	Chr3	NC_024309.1	5092390	SolSen1A034451P1	Chr1	27546878	E3 ubiquitin-protein ligase MARCH6
OG0009613	XP_034427511.1	Chr20	NC_047170.1	10326783	XP_034998103.1	Chr19	NC_048945.1	10842632	XP_019943126.1	Chr18	CM007774.1	4207573	XP_035474988.1	Chr21	NC_049708.1	4683183	XP_008305807.1	Chr3	NC_024309.1	5090231	SolSen1A011081P1	Chr1	27563177	carboxymethylenebutenolidase homolog
OG0016294	XP_034427510.1	Chr20	NC_047170.1	10332531	XP_034998101.1	Chr19	NC_048945.1	10848400	XP_019943124.1	Chr18	CM007774.1	4209605	XP_035474972.1	Chr21	NC_049708.1	4677642	XP_024910165.1	Chr3	NC_024309.1	5085408	SolSen1A001259P1	Chr1	27565810	T-complex protein 1 subunit epsilon
OG0009614	XP_034428780.1	Chr20	NC_047170.1	10693374	XP_034998583.1	Chr19	NC_048945.1	11208605	XP_019942841.1	Chr18	CM007774.1	4532576	XP_035475629.1	Chr21	NC_049708.1	4339700	XP_008305814.1	Chr3	NC_024309.1	4767174	SolSen1A028145P1	Chr1	27877235	F-box only protein 15
OG0009615	XP_034428690.1	Chr20	NC_047170.1	10698252	XP_034997806.1	Chr19	NC_048945.1	11215324	XP_019942815.1	Chr18	CM007774.1	4559515	XP_035475709.1	Chr21	NC_049708.1	4334939	XP_008305815.1	Chr3	NC_024309.1	4763789	SolSen1A023891P1	Chr1	27925547	Cerebellin-2
OG0009616	XP_034427882.1	Chr20	NC_047170.1	10850605	XP_034998114.1	Chr19	NC_048945.1	11367312	XP_019942842.1	Chr18	CM007774.1	4699966	XP_035475212.1	Chr21	NC_049708.1	4207787	XP_008305818.1	Chr3	NC_024309.1	4642347	SolSen1A005141P2	Chr1	28073610	rotatin isoform X1
OG0016317	XP_034428639.1	Chr20	NC_047170.1	10960346	XP_034998116.1	Chr19	NC_048945.1	11477371	XP_019942905.1	Chr18	CM007774.1	4792740	XP_035475515.1	Chr21	NC_049708.1	4101390	XP_024910429.1	Chr3	NC_024309.1	4540943	SolSen1A032699P1	Chr1	28181174	cysteine-rich secretory protein LCCL domain-containing 1
OG0016318	XP_034428774.1	Chr20	NC_047170.1	10975939	XP_034998958.1	Chr19	NC_048945.1	11492959	XP_019962589.1	Chr18	CM007774.1	4816243	XP_035475517.1	Chr21	NC_049708.1	4085437	XP_024910430.1	Chr3	NC_024309.1	4527724	SolSen1A027675P2	Chr1	28214836	peptidase inhibitor 15-A
OG0009617	XP_034428217.1	Chr20	NC_047170.1	11012809	XP_034998124.1	Chr19	NC_048945.1	11531679	XP_019962588.1	Chr18	CM007774.1	4852951	XP_035475669.1	Chr21	NC_049708.1	4047908	XP_008305824.1	Chr3	NC_024309.1	4495494	SolSen1A003186P1	Chr1	28252027	ganglioside-induced differentiation-associated protein 1
OG0009618	XP_034427788.1	Chr20	NC_047170.1	11051921	XP_034998129.1	Chr19	NC_048945.1	11570850	XP_019942882.1	Chr18	CM007774.1	4892799	XP_035475037.1	Chr21	NC_049708.1	4011833	XP_008305829.1	Chr3	NC_024309.1	4461804	SolSen1A035545P1	Chr1	28294659	elongin-C
OG0009619	XP_034427785.1	Chr20	NC_047170.1	11056676	XP_034998127.1	Chr19	NC_048945.1	11575333	XP_019942730.1	Chr18	CM007774.1	4897651	XP_035475035.1	Chr21	NC_049708.1	4007038	XP_008305830.1	Chr3	NC_024309.1	4458703	SolSen1A030693P1	Chr1	28298265	ubiquitin-conjugating enzyme E2 W
OG0009620	XP_034428588.1	Chr20	NC_047170.1	11167964	XP_034999093.1	Chr19	NC_048945.1	11686551	XP_019943359.1	Chr18	CM007774.1	5006319	XP_035475756.1	Chr21	NC_049708.1	3891596	XP_008305835.1	Chr3	NC_024309.1	4371395	SolSen1A039415P1	Chr1	28410357	-
OG0009621	XP_034428642.1	Chr20	NC_047170.1	11192455	XP_034998889.1	Chr19	NC_048945.1	11711032	XP_019942739.1	Chr18	CM007774.1	5030313	XP_035475746.1	Chr21	NC_049708.1	3865966	XP_008305838.1	Chr3	NC_024309.1	4349087	SolSen1A023540P2	Chr1	28430527	telomeric repeat-binding factor 1
OG0015391	XP_034428510.1	Chr20	NC_047170.1	11299257	XP_034998924.1	Chr19	NC_048945.1	11818112	XP_019942914.1	Chr18	CM007774.1	5138081	XP_035475477.1	Chr21	NC_049708.1	3769434	XP_016886955.1	Chr3	NC_024309.1	4245377	SolSen1A038580P1	Chr1	28541154	transient receptor potential cation channel subfamily A member 1
OG0009623	XP_034428271.1	Chr20	NC_047170.1	11319267	XP_034998491.1	Chr19	NC_048945.1	11838158	XP_019942971.1	Chr18	CM007774.1	5157122	XP_035475480.1	Chr21	NC_049708.1	3747734	XP_008305842.1	Chr3	NC_024309.1	4228394	SolSen1A009682P1	Chr1	28561977	transcription factor 21
OG0009645	XP_034428459.1	Chr20	NC_047170.1	11466245	XP_034998702.1	Chr19	NC_048945.1	11985334	XP_019943274.1	Chr18	CM007774.1	5298570	XP_035474588.1	Chr21	NC_049708.1	3607089	XP_008305955.1	Chr3	NC_024309.1	7941158	SolSen1A029293P2	Chr1	28703346	chain-associated membrane 1
OG0016328	XP_034428350.1	Chr20	NC_047170.1	11532772	XP_034998703.1	Chr19	NC_048945.1	12052618	XP_019942916.1	Chr18	CM007774.1	5363361	XP_035475183.1	Chr21	NC_049708.1	3542482	XP_024910497.1	Chr3	NC_024309.1	7874785	SolSen1A038271P1	Chr1	28765844	domain zinc finger 14
OG0009742	XP_034428263.1	Chr20	NC_047170.1	15636201	XP_034998503.1	Chr19	NC_048945.1	16121312	XP_019943238.1	Chr18	CM007774.1	9277287	XP_035468743.1	Chr18	NC_049705.1	2411523	XP_008306409.1	Chr3	NC_024309.1	12693205	SolSen1A034023P2	Chr1	28897149	-
OG0009740	XP_034428700.1	Chr20	NC_047170.1	15721149	XP_034998752.1	Chr19	NC_048945.1	16206090	XP_019943068.1	Chr18	CM007774.1	9362006	XP_035469448.1	Chr18	NC_049705.1	2312589	XP_008306402.1	Chr3	NC_024309.1	12763153	SolSen1A017206P1	Chr1	29009322	-
OG0009739	XP_034428292.1	Chr20	NC_047170.1	15763122	XP_034998741.1	Chr19	NC_048945.1	16247529	XP_019942871.1	Chr18	CM007774.1	9432507	XP_035467526.1	Chr18	NC_049705.1	2267923	XP_008306400.1	Chr3	NC_024309.1	12815829	SolSen1A015055P1	Chr1	29045008	transcriptional activator GLI3
OG0015400	XP_034428452.1	Chr20	NC_047170.1	15847917	XP_034998744.1	Chr19	NC_048945.1	16331714	XP_019943223.1	Chr18	CM007774.1	9474486	XP_035467527.1	Chr18	NC_049705.1	2183119	XP_016887121.1	Chr3	NC_024309.1	12919869	SolSen1A006490P1	Chr1	29156372	serine/threonine-protein kinase PRP4 homolog
OG0009738	XP_034427913.1	Chr20	NC_047170.1	15855361	XP_034998758.1	Chr19	NC_048945.1	16339121	XP_019943233.1	Chr18	CM007774.1	9487606	XP_035467530.1	Chr18	NC_049705.1	2174149	XP_008306399.1	Chr3	NC_024309.1	12924983	SolSen1A038200P1	Chr1	29172762	domain-containing 1
OG0015402	XP_034427912.1	Chr20	NC_047170.1	15866335	XP_034998748.1	Chr19	NC_048945.1	16350097	XP_019943162.1	Chr18	CM007774.1	9497868	XP_035468727.1	Chr18	NC_049705.1	2161412	XP_016887171.1	Chr3	NC_024309.1	12935232	SolSen1A025838P1	Chr1	29185226	protein disulfide-isomerase TMX3
OG0009736	XP_034428430.1	Chr20	NC_047170.1	16003422	XP_034998743.1	Chr19	NC_048945.1	16487036	XP_019943448.1	Chr18	CM007774.1	9625371	XP_035467858.1	Chr18	NC_049705.1	1967940	XP_008306394.1	Chr3	NC_024309.1	13067241	SolSen1A008552P1	Chr1	29367017	dermatan-sulfate epimerase
OG0009734	XP_034427673.1	Chr20	NC_047170.1	16283000	XP_034998756.1	Chr19	NC_048945.1	16766286	XP_019942754.1	Chr18	CM007774.1	9886456	XP_035467878.1	Chr18	NC_049705.1	1468282	XP_008306381.1	Chr3	NC_024309.1	12379960	SolSen1A030235P1	Chr1	29727822	ADP-ribosyl cyclase/cyclic ADP-ribose hydrolase 1-like
OG0016332	XP_034427666.1	Chr20	NC_047170.1	16318683	XP_034998846.1	Chr19	NC_048945.1	16801747	XP_019942875.1	Chr18	CM007774.1	9900070	XP_035469587.1	Chr18	NC_049705.1	1412326	XP_024910538.1	Chr3	NC_024309.1	12340180	SolSen1A014722P1	Chr1	29745203	F-box/LRR-repeat LRR-repeat 7
OG0009735	XP_034427812.1	Chr20	NC_047170.1	16335376	XP_034997854.1	Chr19	NC_048945.1	16818335	XP_019942973.1	Chr18	CM007774.1	9936315	XP_035467856.1	Chr18	NC_049705.1	1431832	XP_008306385.1	Chr3	NC_024309.1	12320646	SolSen1A012570P1	Chr1	29787911	cyclin-dependent kinase 13
OG0009733	XP_034428646.1	Chr20	NC_047170.1	16591689	XP_034998956.1	Chr19	NC_048945.1	17097790	XP_019958729.1	Chr18	CM007774.1	19245033	XP_035474571.1	Chr21	NC_049708.1	12311583	XP_008306374.1	Chr3	NC_024309.1	12060490	SolSen1A000928P1	Chr1	30133964	-
OG0009732	XP_034428858.1	Chr20	NC_047170.1	16631812	XP_034998409.1	Chr19	NC_048945.1	17138056	XP_019958769.1	Chr18	CM007774.1	19220794	XP_035474552.1	Chr21	NC_049708.1	12339976	XP_008306372.1	Chr3	NC_024309.1	12033488	SolSen1A015260P2	Chr1	30171274	ATP-dependent zinc metalloprotease YME1L1 isoform X1
OG0009731	XP_034428889.1	Chr20	NC_047170.1	16692000	XP_034998376.1	Chr19	NC_048945.1	17199504	XP_019958751.1	Chr18	CM007774.1	19163903	XP_035474570.1	Chr21	NC_049708.1	12399009	XP_008306361.1	Chr3	NC_024309.1	11972104	SolSen1A013108P1	Chr1	30249080	decaprenyl-diphosphate synthase subunit 1
OG0009747	XP_034428252.1	Chr20	NC_047170.1	15558753	XP_034998245.1	Chr19	NC_048945.1	16043809	XP_019943192.1	Chr18	CM007774.1	9203426	XP_035467665.1	Chr18	NC_049705.1	2516046	XP_008306443.1	Chr3	NC_024309.1	13474998	SolSen1A029628P1	Chr1	30341907	poly(U)-binding-splicing factor PUF60-B isoform X2
OG0009746	XP_034428262.1	Chr20	NC_047170.1	15528186	XP_034998997.1	Chr19	NC_048945.1	16011820	XP_019943232.1	Chr18	CM007774.1	9176643	XP_035467671.1	Chr18	NC_049705.1	2556507	XP_008306437.1	Chr3	NC_024309.1	13445626	SolSen1A018459P2	Chr1	30352183	receptor-binding 2 isoform X2
OG0016286	XP_034428710.1	Chr20	NC_047170.1	15465877	XP_034998985.1	Chr19	NC_048945.1	15949389	XP_019943347.1	Chr18	CM007774.1	9113680	XP_035469684.1	Chr18	NC_049705.1	401200	XP_024910087.1	Chr3	NC_024309.1	13360406	SolSen1A006958P1	Chr1	30468737	chondroitin sulfate glucuronyltransferase
OG0015407	XP_034428516.1	Chr20	NC_047170.1	15411771	XP_034998654.1	Chr19	NC_048945.1	15895355	XP_019943356.1	Chr18	CM007774.1	9066820	XP_035468808.1	Chr18	NC_049705.1	469680	XP_016887275.1	Chr3	NC_024309.1	13300481	SolSen1A012835P1	Chr1	30520863	transcriptional repressor NF-X1
OG0009743	XP_034428684.1	Chr20	NC_047170.1	15355645	XP_034998159.1	Chr19	NC_048945.1	15839380	XP_019943052.1	Chr18	CM007774.1	9012954	XP_035469246.1	Chr18	NC_049705.1	565608	XP_008306413.1	Chr3	NC_024309.1	13245003	SolSen1A011305P1	Chr1	30594898	elongation factor 1-alpha
OG0009748	XP_034428758.1	Chr20	NC_047170.1	15216620	XP_034997981.1	Chr19	NC_048945.1	15700798	XP_019943449.1	Chr18	CM007774.1	8873519	XP_035467662.1	Chr18	NC_049705.1	757592	XP_008306446.1	Chr3	NC_024309.1	13582391	SolSen1A038300P1	Chr1	30782188	ankylosis homolog
OG0009749	XP_034428759.1	Chr20	NC_047170.1	15194224	XP_034997982.1	Chr19	NC_048945.1	15678427	XP_019942897.1	Chr18	CM007774.1	8859624	XP_035467664.1	Chr18	NC_049705.1	788553	XP_008306449.1	Chr3	NC_024309.1	13606149	SolSen1A017312P1	Chr1	30809739	-
OG0016297	XP_034428750.1	Chr20	NC_047170.1	15114486	XP_034998655.1	Chr19	NC_048945.1	15599051	XP_019943297.1	Chr18	CM007774.1	8767411	XP_035468789.1	Chr18	NC_049705.1	872346	XP_024910228.1	Chr3	NC_024309.1	13714779	SolSen1A013293P1	Chr1	30909690	sorting-associated 41 homolog
OG0016325	XP_034428981.1	Chr20	NC_047170.1	15077192	XP_034998113.1	Chr19	NC_048945.1	15561475	XP_019942867.1	Chr18	CM007774.1	8745070	XP_035469787.1	Chr18	NC_049705.1	915797	XP_024910467.1	Chr3	NC_024309.1	13756064	SolSen1A002417P1	Chr1	30943898	oxygen-regulated protein 1-like
OG0009750	XP_034428739.1	Chr20	NC_047170.1	15029436	XP_034998506.1	Chr19	NC_048945.1	15513599	XP_019942884.1	Chr18	CM007774.1	8699593	XP_035469024.1	Chr18	NC_049705.1	966727	XP_008306456.1	Chr3	NC_024309.1	13832444	SolSen1A018487P1	Chr1	31007848	ribosomal L15, mitochondrial
OG0015393	XP_034428444.1	Chr20	NC_047170.1	14974568	XP_034998730.1	Chr19	NC_048945.1	15458893	XP_019942748.1	Chr18	CM007774.1	8649508	XP_035469057.1	Chr18	NC_049705.1	1063686	XP_016886977.1	Chr3	NC_024309.1	14700280	SolSen1A032991P1	Chr1	31084507	kinase domain-containing 3, mitochondrial
OG0009757	XP_034427771.1	Chr20	NC_047170.1	14917067	XP_034998263.1	Chr19	NC_048945.1	15400981	XP_019943105.1	Chr18	CM007774.1	8591814	XP_035469082.1	Chr18	NC_049705.1	1139897	XP_008306491.1	Chr3	NC_024309.1	14784103	SolSen1A039358P1	Chr1	31155303	EMILINEMILIN-2
OG0009756	XP_034427775.1	Chr20	NC_047170.1	14897436	XP_034998513.1	Chr19	NC_048945.1	15379982	XP_019943107.1	Chr18	CM007774.1	8563400	XP_035469089.1	Chr18	NC_049705.1	1173242	XP_008306488.1	Chr3	NC_024309.1	14802558	SolSen1A014794P1	Chr1	31187299	(6)-adenine-specific methyltransferase METTL4
OG0009755	XP_034428286.1	Chr20	NC_047170.1	14791270	XP_034997877.1	Chr19	NC_048945.1	15272033	XP_019943140.1	Chr18	CM007774.1	8440276	XP_035475713.1	Chr21	NC_049708.1	111135	XP_008306478.1	Chr3	NC_024309.1	14881555	SolSen1A037572P1	Chr1	31300444	-
OG0009754	XP_034428288.1	Chr20	NC_047170.1	14751965	XP_034997879.1	Chr19	NC_048945.1	15232728	XP_019943142.1	Chr18	CM007774.1	8433408	XP_035475550.1	Chr21	NC_049708.1	135165	XP_008306477.1	Chr3	NC_024309.1	14914057	SolSen1A029481P1	Chr1	31341483	very-long-chain 3R-3-hydroxyacyl-CoA dehydratase 1
OG0009758	XP_034428800.1	Chr20	NC_047170.1	14749660	XP_034998615.1	Chr19	NC_048945.1	15230412	XP_019943141.1	Chr18	CM007774.1	8429032	XP_035475243.1	Chr21	NC_049708.1	136869	XP_008306500.1	Chr3	NC_024309.1	14916444	SolSen1A019569P1	Chr1	31351886	-
OG0009759	XP_034428693.1	Chr20	NC_047170.1	14733259	XP_034998946.1	Chr19	NC_048945.1	15214037	XP_019942814.1	Chr18	CM007774.1	8409028	XP_035475241.1	Chr21	NC_049708.1	156351	XP_008306512.1	Chr3	NC_024309.1	14942497	SolSen1A029483P1	Chr1	31370697	zinc transporter ZIP12
OG0009760	XP_034428771.1	Chr20	NC_047170.1	14639985	XP_034997771.1	Chr19	NC_048945.1	15120554	XP_019942915.1	Chr18	CM007774.1	8297964	XP_035474843.1	Chr21	NC_049708.1	317991	XP_008306517.1	Chr3	NC_024309.1	15009006	SolSen1A004899P1	Chr1	31467202	AN1-type zinc finger AN1-type
OG0009761	XP_034428544.1	Chr20	NC_047170.1	13764166	XP_034998468.1	Chr19	NC_048945.1	14281810	XP_019942889.1	Chr18	CM007774.1	7485143	XP_035474849.1	Chr21	NC_049708.1	319004	XP_008306518.1	Chr3	NC_024309.1	15009695	SolSen1A030977P1	Chr1	31470485	multivesicular body 4c
OG0016298	XP_034428660.1	Chr20	NC_047170.1	13940546	XP_034997983.1	Chr19	NC_048945.1	14408680	XP_019942777.1	Chr18	CM007774.1	7625928	XP_035475435.1	Chr21	NC_049708.1	570935	XP_024910235.1	Chr3	NC_024309.1	15414411	SolSen1A010348P1	Chr1	31643523	repeat-containing 60
OG0016309	XP_034428998.1	Chr20	NC_047170.1	13971646	XP_034999130.1	Chr19	NC_048945.1	14440433	XP_019943442.1	Chr18	CM007774.1	7662101	XP_035475244.1	Chr21	NC_049708.1	605047	XP_024910378.1	Chr3	NC_024309.1	15395661	SolSen1A039777P1	Chr1	31695498	condensin-2 complex subunit G2 isoform X1
OG0009779	XP_034428517.1	Chr20	NC_047170.1	14163516	XP_034998382.1	Chr19	NC_048945.1	14642972	XP_019943259.1	Chr18	CM007774.1	7821893	XP_035475171.1	Chr21	NC_049708.1	810787	XP_008306596.2	Chr3	NC_024309.1	15471949	SolSen1A024683P4	Chr1	31884375	ubiquitin-protein ligase E3C
OG0016293	XP_034428284.1	Chr20	NC_047170.1	14169576	XP_034997829.1	Chr19	NC_048945.1	14649019	XP_019943046.1	Chr18	CM007774.1	7851437	XP_035475154.1	Chr21	NC_049708.1	817643	XP_024910146.1	Chr3	NC_024309.1	15476974	SolSen1A002237P1	Chr1	31933242	neuron and pancreas homeobox 1
OG0015389	XP_034428035.1	Chr20	NC_047170.1	14180354	XP_034997824.1	Chr19	NC_048945.1	14659829	XP_019943043.1	Chr18	CM007774.1	7861897	XP_035474724.1	Chr21	NC_049708.1	829216	XP_016886919.1	Chr3	NC_024309.1	15487148	SolSen1A023691P1	Chr1	31946318	-
OG0009778	XP_034427837.1	Chr20	NC_047170.1	14266376	XP_034997804.1	Chr19	NC_048945.1	14745865	XP_019942763.1	Chr18	CM007774.1	7947663	XP_035475664.1	Chr21	NC_049708.1	923968	XP_008306592.1	Chr3	NC_024309.1	15552175	SolSen1A001247P1	Chr1	32042808	hedgehog A
OG0015398	XP_034427833.1	Chr20	NC_047170.1	14303299	XP_034997974.1	Chr19	NC_048945.1	14782767	XP_019943151.1	Chr18	CM007774.1	7963607	XP_035474715.1	Chr21	NC_049708.1	965709	XP_016887065.1	Chr3	NC_024309.1	15592867	SolSen1A030370P3	Chr1	32054193	RNA-binding protein 33 isoform X1
OG0016326	XP_034427750.1	Chr20	NC_047170.1	14334192	XP_034998353.1	Chr19	NC_048945.1	14813767	XP_019943401.1	Chr18	CM007774.1	8011114	XP_035475661.1	Chr21	NC_049708.1	994315	XP_024910471.1	Chr3	NC_024309.1	15631641	SolSen1A027534P1	Chr1	32107531	homeobox protein engrailed-2a
OG0009777	XP_034428578.1	Chr20	NC_047170.1	14520510	XP_034999002.1	Chr19	NC_048945.1	15000276	XP_019943422.1	Chr18	CM007774.1	8179315	XP_035475291.1	Chr21	NC_049708.1	1174689	XP_008306582.2	Chr3	NC_024309.1	15748080	SolSen1A009631P1	Chr1	32321289	homeobox AKR-like
OG0009775	XP_034428659.1	Chr20	NC_047170.1	14524506	XP_034999006.1	Chr19	NC_048945.1	15004262	XP_019943041.1	Chr18	CM007774.1	8186292	XP_035475290.1	Chr21	NC_049708.1	1178471	XP_008306580.1	Chr3	NC_024309.1	15752260	SolSen1A011739P1	Chr1	32329680	-
OG0016290	XP_034428540.1	Chr20	NC_047170.1	13751071	XP_034998647.1	Chr19	NC_048945.1	14268793	XP_019942931.1	Chr18	CM007774.1	7472662	XP_035474502.1	Chr21	NC_049708.1	1302436	XP_024910126.1	Chr3	NC_024309.1	15870606	SolSen1A037713P1	Chr1	32454611	ubiquitin-like modifier-activating enzyme 5
OG0009774	XP_034428536.1	Chr20	NC_047170.1	13750171	XP_034998645.1	Chr19	NC_048945.1	14267894	XP_019942927.1	Chr18	CM007774.1	7457519	XP_035474497.1	Chr21	NC_049708.1	1302895	XP_008306576.1	Chr3	NC_024309.1	15871491	SolSen1A008431P1	Chr1	32458139	acyl-CoA dehydrogenase family member 11
OG0016300	XP_034428523.1	Chr20	NC_047170.1	13725600	XP_034998637.1	Chr19	NC_048945.1	14242755	XP_019942922.1	Chr18	CM007774.1	7448738	XP_035474493.1	Chr21	NC_049708.1	1331043	XP_024910243.1	Chr3	NC_024309.1	9653090	SolSen1A024669P1	Chr1	32499530	snRNP-associated SURP motif-containing isoform X1
OG0009670	XP_034428539.1	Chr20	NC_047170.1	13723521	XP_034998646.1	Chr19	NC_048945.1	14240678	XP_019942929.1	Chr18	CM007774.1	7439989	XP_035474501.1	Chr21	NC_049708.1	1332022	XP_008306050.1	Chr3	NC_024309.1	9651454	SolSen1A034253P1	Chr1	32509958	procollagen C-endopeptidase enhancer 2
OG0009671	XP_034428535.1	Chr20	NC_047170.1	13701916	XP_034998643.1	Chr19	NC_048945.1	14219054	XP_019942926.1	Chr18	CM007774.1	7420864	XP_035474500.1	Chr21	NC_049708.1	1353923	XP_008306051.1	Chr3	NC_024309.1	9632125	SolSen1A002610P1	Chr1	32517599	short transient receptor potential channel 1
OG0016305	XP_034428568.1	Chr20	NC_047170.1	13695236	XP_034999025.1	Chr19	NC_048945.1	14212398	XP_019942928.1	Chr18	CM007774.1	7414587	XP_035474854.1	Chr21	NC_049708.1	1359327	XP_024910345.1	Chr3	NC_024309.1	9626831	SolSen1A006106P1	Chr1	32536719	carbohydrate sulfotransferase 2
OG0009708	XP_034428795.1	Chr20	NC_047170.1	13307673	XP_034998865.1	Chr19	NC_048945.1	13824881	XP_019943146.1	Chr18	CM007774.1	7045366	XP_035475538.1	Chr21	NC_049708.1	1773636	XP_008306246.1	Chr3	NC_024309.1	11047186	SolSen1A033470P1	Chr1	32956643	finger ZIC 4 isoform X1
OG0009709	XP_034428797.1	Chr20	NC_047170.1	13302551	XP_034998867.1	Chr19	NC_048945.1	13819773	XP_019943148.1	Chr18	CM007774.1	7039180	XP_035475539.1	Chr21	NC_049708.1	1778047	XP_008306247.1	Chr3	NC_024309.1	11041022	SolSen1A002698P1	Chr1	32965168	finger ZIC 1
OG0009707	XP_034427830.1	Chr20	NC_047170.1	13201584	XP_034998723.1	Chr19	NC_048945.1	13718525	XP_019942902.1	Chr18	CM007774.1	6938382	XP_035475345.1	Chr21	NC_049708.1	1881454	XP_008306245.1	Chr3	NC_024309.1	10933982	SolSen1A016243P1	Chr1	33065846	type-1 angiotensin II receptor
OG0009706	XP_034427829.1	Chr20	NC_047170.1	13200253	XP_034998728.1	Chr19	NC_048945.1	13717312	XP_019943007.1	Chr18	CM007774.1	6932457	XP_035475344.1	Chr21	NC_049708.1	1883737	XP_008306244.1	Chr3	NC_024309.1	10932293	SolSen1A027613P1	Chr1	33072540	carboxypeptidase B
OG0009705	XP_034427831.1	Chr20	NC_047170.1	13192844	XP_034998726.1	Chr19	NC_048945.1	13710076	XP_019943005.1	Chr18	CM007774.1	6919488	XP_035475543.1	Chr21	NC_049708.1	1889849	XP_008306237.1	Chr3	NC_024309.1	10915201	SolSen1A034271P1	Chr1	33080540	glycogenin-1-like isoform X1
OG0015392	XP_034428117.1	Chr20	NC_047170.1	13181356	XP_034998724.1	Chr19	NC_048945.1	13698606	XP_019943001.1	Chr18	CM007774.1	6914649	XP_035475458.1	Chr21	NC_049708.1	1904347	XP_016886969.1	Chr3	NC_024309.1	10911250	SolSen1A000081P1	Chr1	33091953	-
OG0009682	XP_034428065.1	Chr20	NC_047170.1	13116639	XP_034998811.1	Chr19	NC_048945.1	13633963	XP_019943380.1	Chr18	CM007774.1	6853837	XP_035474966.1	Chr21	NC_049708.1	1969141	XP_008306144.1	Chr3	NC_024309.1	10847436	SolSen1A040075P1	Chr1	33157983	reassembly-stacking 1-like
OG0009681	XP_034428067.1	Chr20	NC_047170.1	13115085	XP_034998813.1	Chr19	NC_048945.1	13632374	XP_019943381.1	Chr18	CM007774.1	6850427	XP_035474969.1	Chr21	NC_049708.1	1970908	XP_008306143.3	Chr3	NC_024309.1	10846280	SolSen1A005826P1	Chr1	33164910	chymotrypsin-like elastase family member 2A
OG0009489	XP_034428644.1	Chr20	NC_047170.1	12951407	XP_034998797.1	Chr19	NC_048945.1	13475130	XP_019943061.1	Chr18	CM007774.1	6699874	XP_035474577.1	Chr21	NC_049708.1	2127919	NP_001281130.1	Chr3	NC_024309.1	10689769	SolSen1A029754P4	Chr1	33332508	myeloid differentiation factor 88
OG0009683	XP_034428079.1	Chr20	NC_047170.1	12944553	XP_034998796.1	Chr19	NC_048945.1	13468252	XP_019942880.1	Chr18	CM007774.1	6693107	XP_035474576.1	Chr21	NC_049708.1	2134396	XP_008306150.1	Chr3	NC_024309.1	10683438	SolSen1A038433P1	Chr1	33337630	cryptochrome DASH
OG0009684	XP_034428951.1	Chr20	NC_047170.1	12815948	XP_034998433.1	Chr19	NC_048945.1	13344545	XP_019943270.1	Chr18	CM007774.1	6564389	XP_035474760.1	Chr21	NC_049708.1	2252313	XP_008306154.1	Chr3	NC_024309.1	10572283	SolSen1A036134P1	Chr1	33475408	glycine--tRNA ligase
OG0009685	XP_034428954.1	Chr20	NC_047170.1	12807170	XP_034998437.1	Chr19	NC_048945.1	13335699	XP_019943291.1	Chr18	CM007774.1	6561103	XP_035474759.1	Chr21	NC_049708.1	2261983	XP_008306155.1	Chr3	NC_024309.1	10564868	SolSen1A009825P1	Chr1	33482926	glycine--tRNA ligase-like
OG0009686	XP_034428955.1	Chr20	NC_047170.1	12788669	XP_034998197.1	Chr19	NC_048945.1	13317829	XP_019943219.1	Chr18	CM007774.1	6549401	XP_035475059.1	Chr21	NC_049708.1	2278787	XP_008306159.1	Chr3	NC_024309.1	10549002	SolSen1A027195P1	Chr1	33511844	40b
OG0015386	XP_034428952.1	Chr20	NC_047170.1	12758303	XP_034998297.1	Chr19	NC_048945.1	13287527	XP_019943217.1	Chr18	CM007774.1	6536043	XP_035475058.1	Chr21	NC_049708.1	2308839	XP_016886879.1	Chr3	NC_024309.1	10526733	SolSen1A035607P1	Chr1	33522898	finger and BTB domain-containing 47
OG0009687	XP_034427890.1	Chr20	NC_047170.1	12742249	XP_034997845.1	Chr19	NC_048945.1	13271453	XP_019939760.1	Chr18	CM007774.1	6507386	XP_035474695.1	Chr21	NC_049708.1	2325711	XP_008306161.1	Chr3	NC_024309.1	10513476	SolSen1A004077P7	Chr1	33549491	NK-tumor recognition protein isoform X1
OG0009688	XP_034428617.1	Chr20	NC_047170.1	12655611	XP_034998814.1	Chr19	NC_048945.1	13185187	XP_019943435.1	Chr18	CM007774.1	6430229	XP_035474505.1	Chr21	NC_049708.1	2420465	XP_008306175.1	Chr3	NC_024309.1	10448107	SolSen1A039133P1	Chr1	33645108	-
OG0015388	XP_034428269.1	Chr20	NC_047170.1	12645941	XP_034998632.1	Chr19	NC_048945.1	13175619	XP_019942964.1	Chr18	CM007774.1	6419332	XP_035474523.1	Chr21	NC_049708.1	2433136	XP_016886905.1	Chr3	NC_024309.1	10443065	SolSen1A004485P1	Chr1	33674807	-
OG0009694	XP_034428353.1	Chr20	NC_047170.1	12634244	XP_034998257.1	Chr19	NC_048945.1	13159969	XP_019943214.1	Chr18	CM007774.1	6407725	XP_035474525.1	Chr21	NC_049708.1	2446477	XP_008306193.1	Chr3	NC_024309.1	10339855	SolSen1A026960P2	Chr1	33685566	-
OG0009692	XP_034428346.1	Chr20	NC_047170.1	12557146	XP_034998951.1	Chr19	NC_048945.1	13081145	XP_019943384.1	Chr18	CM007774.1	6333280	XP_035474516.1	Chr21	NC_049708.1	2522078	XP_008306182.1	Chr3	NC_024309.1	10409347	SolSen1A004815P2	Chr1	33776848	queuine tRNA-ribosyltransferase accessory subunit 2 isoform X1
OG0009690	XP_034428344.1	Chr20	NC_047170.1	12555767	XP_034998893.1	Chr19	NC_048945.1	13079776	XP_019942849.1	Chr18	CM007774.1	6312641	XP_035474507.1	Chr21	NC_049708.1	2523139	XP_008306177.1	Chr3	NC_024309.1	10410787	SolSen1A030980P1	Chr1	33793599	-
OG0009691	XP_034428025.1	Chr20	NC_047170.1	12522695	XP_034998870.1	Chr19	NC_048945.1	13046043	XP_019943368.1	Chr18	CM007774.1	6302336	XP_035474510.1	Chr21	NC_049708.1	2555276	XP_008306180.1	Chr3	NC_024309.1	10440110	SolSen1A029315P2	Chr1	33820248	-
OG0009696	XP_034428028.1	Chr20	NC_047170.1	12510616	XP_034998253.1	Chr19	NC_048945.1	13035818	XP_019943371.1	Chr18	CM007774.1	6289699	XP_035474521.1	Chr21	NC_049708.1	2566718	XP_008306196.1	Chr3	NC_024309.1	10322005	SolSen1A006316P2	Chr1	33845265	N-alpha-acetyltransferase 50 isoform X1
OG0009695	XP_034428022.1	Chr20	NC_047170.1	12505796	XP_034998252.1	Chr19	NC_048945.1	13030986	XP_019943234.1	Chr18	CM007774.1	6279670	XP_035475166.1	Chr21	NC_049708.1	2571090	XP_008306195.1	Chr3	NC_024309.1	10317489	SolSen1A007679P1	Chr1	33849715	helix-loop-helix domain-containing USF3
OG0009697	XP_034428024.1	Chr20	NC_047170.1	12482553	XP_034999062.1	Chr19	NC_048945.1	13007549	XP_019942847.1	Chr18	CM007774.1	6270011	XP_035475412.1	Chr21	NC_049708.1	2593815	XP_008306202.1	Chr3	NC_024309.1	10295002	SolSen1A037834P1	Chr1	33860685	brother of CDO
OG0009698	XP_034428020.1	Chr20	NC_047170.1	12441599	XP_034998417.1	Chr19	NC_048945.1	12966744	XP_019962915.1	Chr18	CM007774.1	6225442	XP_035475690.1	Chr21	NC_049708.1	2635740	XP_008306204.1	Chr3	NC_024309.1	10253005	SolSen1A034307P1	Chr1	33915646	and centriole-associated 1 isoform X2
OG0009699	XP_034428021.1	Chr20	NC_047170.1	12439204	XP_034998419.1	Chr19	NC_048945.1	12964352	XP_019962914.1	Chr18	CM007774.1	6223381	XP_035475695.1	Chr21	NC_049708.1	2638689	XP_008306210.1	Chr3	NC_024309.1	10250779	SolSen1A015359P1	Chr1	33922762	protein shisa-2 homolog
OG0016311	XP_034428013.1	Chr20	NC_047170.1	12381025	XP_034998014.1	Chr19	NC_048945.1	12905940	XP_019942846.1	Chr18	CM007774.1	6168213	XP_035475682.1	Chr21	NC_049708.1	2694433	XP_024910388.1	Chr3	NC_024309.1	10189943	SolSen1A000386P1	Chr1	33932525	phospholipid-transporting ATPase IB isoform X3
OG0016313	XP_034428012.1	Chr20	NC_047170.1	12374968	XP_034998022.1	Chr19	NC_048945.1	12898635	XP_019943222.1	Chr18	CM007774.1	6162365	XP_035475691.1	Chr21	NC_049708.1	2700110	XP_024910396.1	Chr3	NC_024309.1	10183903	SolSen1A032107P1	Chr1	33988829	E3 ubiquitin-protein ligase RNF6
OG0009704	XP_034428010.1	Chr20	NC_047170.1	12335353	XP_034998403.1	Chr19	NC_048945.1	12860440	XP_019966771.1	Chr18	CM007774.1	6124060	XP_035475046.1	Chr21	NC_049708.1	2738639	XP_008306234.1	Chr3	NC_024309.1	10141236	SolSen1A023208P1	Chr1	34035911	ribosomal protein L21
OG0009700	XP_034428410.1	Chr20	NC_047170.1	12310035	XP_034998792.1	Chr19	NC_048945.1	12835151	XP_019961898.1	Chr18	CM007774.1	6101225	XP_035475522.1	Chr21	NC_049708.1	2760877	XP_008306222.1	Chr3	NC_024309.1	10121531	SolSen1A031748P1	Chr1	34062724	-
OG0015390	XP_034428409.1	Chr20	NC_047170.1	12305283	XP_034998791.1	Chr19	NC_048945.1	12830402	XP_019961897.1	Chr18	CM007774.1	6096272	XP_035475521.1	Chr21	NC_049708.1	2765988	XP_016886953.1	Chr3	NC_024309.1	10117047	SolSen1A000152P1	Chr1	34067900	duodenum homeobox 1
OG0009701	XP_034427990.1	Chr20	NC_047170.1	12288991	XP_034999020.1	Chr19	NC_048945.1	12812582	XP_019962663.1	Chr18	CM007774.1	6081936	XP_035475658.1	Chr21	NC_049708.1	2783004	XP_008306226.2	Chr3	NC_024309.1	10099591	SolSen1A019590P1	Chr1	34077093	receptor-type tyrosine-protein kinase FLT3
OG0009702	XP_034427992.1	Chr20	NC_047170.1	12286234	XP_034997842.1	Chr19	NC_048945.1	12811633	XP_019962665.1	Chr18	CM007774.1	6069623	XP_035475656.1	Chr21	NC_049708.1	2784074	XP_008306227.1	Chr3	NC_024309.1	10097859	SolSen1A034933P1	Chr1	34090800	PAN2-PAN3 deadenylation complex subunit PAN3 isoform X1
OG0009665	XP_034427864.1	Chr20	NC_047170.1	12233486	XP_034998665.1	Chr19	NC_048945.1	12759476	XP_019942845.1	Chr18	CM007774.1	6019896	XP_035475031.1	Chr21	NC_049708.1	2838976	XP_008306030.3	Chr3	NC_024309.1	9232896	SolSen1A024222P1	Chr1	34167823	of tumorigenicity 14 homolog
OG0009664	XP_034427856.1	Chr20	NC_047170.1	12205797	XP_034997795.1	Chr19	NC_048945.1	12731025	XP_019942939.1	Chr18	CM007774.1	6001159	XP_035475334.1	Chr21	NC_049708.1	2864231	XP_008306029.1	Chr3	NC_024309.1	9212106	SolSen1A025893P2	Chr1	34206927	C1q and tumor necrosis factor-related 9A-like
OG0009661	XP_034428484.1	Chr20	NC_047170.1	12194886	XP_034998106.1	Chr19	NC_048945.1	12720112	XP_019943023.1	Chr18	CM007774.1	5990755	XP_035475336.1	Chr21	NC_049708.1	2874746	XP_008306018.1	Chr3	NC_024309.1	9202451	SolSen1A003014P1	Chr1	34214911	-
OG0009660	XP_034428431.1	Chr20	NC_047170.1	12193461	XP_034998104.1	Chr19	NC_048945.1	12718735	XP_019943021.1	Chr18	CM007774.1	5985993	XP_035475231.1	Chr21	NC_049708.1	2876420	XP_008306016.2	Chr3	NC_024309.1	9201998	SolSen1A012472P1	Chr1	34220910	domain-containing family 3
OG0009659	XP_034428579.1	Chr20	NC_047170.1	12118908	XP_034997767.1	Chr19	NC_048945.1	12643728	XP_019942765.1	Chr18	CM007774.1	5917846	XP_035474469.1	Chr21	NC_049708.1	2950544	XP_008306014.1	Chr3	NC_024309.1	9118712	SolSen1A006011P1	Chr1	34307917	E basic helix-loop-helix 22
OG0009658	XP_034428264.1	Chr20	NC_047170.1	12032893	XP_034998061.1	Chr19	NC_048945.1	12557404	XP_019943115.1	Chr18	CM007774.1	5832199	XP_035474462.1	Chr21	NC_049708.1	3038651	XP_008306012.1	Chr3	NC_024309.1	9038466	SolSen1A034698P1	Chr1	34412580	-
OG0009657	XP_034428122.1	Chr20	NC_047170.1	11998118	XP_034998329.1	Chr19	NC_048945.1	12522710	XP_019943135.1	Chr18	CM007774.1	5798243	XP_035475698.1	Chr21	NC_049708.1	3074222	XP_008306010.1	Chr3	NC_024309.1	9004399	SolSen1A013376P1	Chr1	34452815	motif-containing 55
OG0015403	XP_034428125.1	Chr20	NC_047170.1	11990608	XP_034998330.1	Chr19	NC_048945.1	12515225	XP_019943137.1	Chr18	CM007774.1	5795367	XP_035475126.1	Chr21	NC_049708.1	3080202	XP_016887215.1	Chr3	NC_024309.1	8996231	SolSen1A015111P1	Chr1	34461479	corticotropin releasing hormone b
OG0009656	XP_034427873.1	Chr20	NC_047170.1	11969172	XP_034998854.1	Chr19	NC_048945.1	12493687	XP_019943133.1	Chr18	CM007774.1	5775492	XP_035475457.1	Chr21	NC_049708.1	3099498	XP_008306007.1	Chr3	NC_024309.1	8972148	SolSen1A006268P1	Chr1	34492745	biogenesis regulatory homolog
OG0009663	XP_034427879.1	Chr20	NC_047170.1	11966552	XP_034998578.1	Chr19	NC_048945.1	12491093	XP_019942957.1	Chr18	CM007774.1	5770036	XP_035475738.1	Chr21	NC_049708.1	3103071	XP_008306028.1	Chr3	NC_024309.1	8969910	SolSen1A028149P1	Chr1	34497495	SH3 domain-containing kinase-binding 1-like
OG0009655	XP_034427881.1	Chr20	NC_047170.1	11921049	XP_034998861.1	Chr19	NC_048945.1	12444959	XP_019942776.1	Chr18	CM007774.1	5728955	XP_035475784.1	Chr21	NC_049708.1	3145557	XP_008306001.1	Chr3	NC_024309.1	8929903	SolSen1A003727P1	Chr1	34538367	Transcription factor 24
OG0009654	XP_034428648.1	Chr20	NC_047170.1	11906703	XP_034998885.1	Chr19	NC_048945.1	12430658	XP_019942756.1	Chr18	CM007774.1	5714994	XP_035475779.1	Chr21	NC_049708.1	3161246	XP_008305996.1	Chr3	NC_024309.1	8914656	SolSen1A020908P3	Chr1	34547334	COP9 signalosome complex subunit 5
OG0016316	XP_034428760.1	Chr20	NC_047170.1	11829675	XP_034998142.1	Chr19	NC_048945.1	12350107	XP_019942900.1	Chr18	CM007774.1	5646661	XP_035475776.1	Chr21	NC_049708.1	3241920	XP_024910422.1	Chr3	NC_024309.1	8846098	SolSen1A029764P1	Chr1	34619090	carboxypeptidase A6
OG0009653	XP_034428442.1	Chr20	NC_047170.1	11821232	XP_034998326.1	Chr19	NC_048945.1	12341664	XP_019943409.1	Chr18	CM007774.1	5556817	XP_035475246.1	Chr21	NC_049708.1	3251560	XP_008305992.1	Chr3	NC_024309.1	8839660	SolSen1A037580P1	Chr1	34646161	3,4,5-trisphosphate-dependent Rac exchanger 2
OG0009652	XP_034428593.1	Chr20	NC_047170.1	11731901	XP_034997764.1	Chr19	NC_048945.1	12251891	XP_019942941.1	Chr18	CM007774.1	5504046	XP_035475613.1	Chr21	NC_049708.1	3341991	XP_008305991.1	Chr3	NC_024309.1	8759603	SolSen1A003393P2	Chr1	34739551	-
OG0015397	XP_034428861.1	Chr20	NC_047170.1	16712330	XP_034998362.1	Chr19	NC_048945.1	17219891	XP_019958733.1	Chr18	CM007774.1	19141362	XP_035474550.1	Chr21	NC_049708.1	12424614	XP_016887058.1	Chr3	NC_024309.1	11952866	SolSen1A006406P1	Chr1	34934276	beta A4 precursor protein-binding family B member 1-interacting
OG0009718	XP_034428871.1	Chr20	NC_047170.1	16748836	XP_034999082.1	Chr19	NC_048945.1	17256061	XP_019958793.1	Chr18	CM007774.1	19107535	XP_035475540.1	Chr21	NC_049708.1	12455609	XP_008306287.1	Chr3	NC_024309.1	11915343	SolSen1A011022P1	Chr1	34987148	glutamate decarboxylase 2
OG0015406	XP_034428893.1	Chr20	NC_047170.1	16811587	XP_034998379.1	Chr19	NC_048945.1	17319221	XP_019958782.1	Chr18	CM007774.1	19047645	XP_035475320.1	Chr21	NC_049708.1	12521369	XP_016887268.1	Chr3	NC_024309.1	11853371	SolSen1A040249P1	Chr1	35085375	annexin A13 isoform X1
OG0009720	XP_034427729.1	Chr20	NC_047170.1	761767	XP_034998653.1	Chr19	NC_048945.1	1249137	XP_019956965.1	Chr18	CM007774.1	14881114	XP_035475623.1	Chr21	NC_049708.1	12592899	XP_008306293.1	Chr3	NC_024309.1	11783964	SolSen1A024323P1	Chr1	35190538	-
OG0009721	XP_034428803.1	Chr20	NC_047170.1	16952141	XP_034997880.1	Chr19	NC_048945.1	17443061	XP_019958792.1	Chr18	CM007774.1	18896849	XP_035475618.1	Chr21	NC_049708.1	12639273	XP_008306294.1	Chr3	NC_024309.1	11743157	SolSen1A038093P6	Chr1	35253536	GTPase-activating 21 isoform X1
OG0009723	XP_034428907.1	Chr20	NC_047170.1	16977234	XP_034998487.1	Chr19	NC_048945.1	17484818	XP_019961588.1	Chr18	CM007774.1	18868676	XP_035475626.1	Chr21	NC_049708.1	12681001	XP_008306301.1	Chr3	NC_024309.1	11704010	SolSen1A016099P1	Chr1	35305007	otospiralin
OG0015395	XP_034428890.1	Chr20	NC_047170.1	17019594	XP_034998486.1	Chr19	NC_048945.1	17528443	XP_019963682.1	Chr18	CM007774.1	18819938	XP_035475621.1	Chr21	NC_049708.1	12723762	XP_016887018.1	Chr3	NC_024309.1	11675167	SolSen1A005777P1	Chr1	35356581	teleost multiple tissue opsin b
OG0016307	XP_034428827.1	Chr20	NC_047170.1	17044866	XP_034998620.1	Chr19	NC_048945.1	17553360	XP_019967125.1	Chr18	CM007774.1	18788646	XP_035475488.1	Chr21	NC_049708.1	12751433	XP_024910357.1	Chr3	NC_024309.1	11661405	SolSen1A010519P1	Chr1	35393306	activated CDC42 kinase 1-like isoform X1
OG0016287	XP_034428820.1	Chr20	NC_047170.1	17091373	XP_034998086.1	Chr19	NC_048945.1	17599759	XP_019966879.1	Chr18	CM007774.1	18739068	XP_035474784.1	Chr21	NC_049708.1	12801732	XP_024910093.1	Chr3	NC_024309.1	15018251	SolSen1A022876P1	Chr1	35466829	mitogen-activated protein kinase kinase kinase 15 isoform X2
OG0009762	XP_034428901.1	Chr20	NC_047170.1	17114859	XP_034999001.1	Chr19	NC_048945.1	17623226	XP_019958760.1	Chr18	CM007774.1	18723907	XP_035474790.1	Chr21	NC_049708.1	12823354	XP_008306526.1	Chr3	NC_024309.1	15030099	SolSen1A018341P1	Chr1	35497764	C-C motif chemokine 20-like
OG0009765	XP_034428830.1	Chr20	NC_047170.1	17125535	XP_034998823.1	Chr19	NC_048945.1	17633929	XP_019958757.1	Chr18	CM007774.1	18672445	XP_035475448.1	Chr21	NC_049708.1	12840754	XP_008306541.1	Chr3	NC_024309.1	15036759	SolSen1A028643P1	Chr1	35517151	connector enhancer of kinase suppressor of ras 2 isoform X1
OG0009766	XP_034428869.1	Chr20	NC_047170.1	17163952	XP_034998828.1	Chr19	NC_048945.1	17672235	XP_019958758.1	Chr18	CM007774.1	18677923	XP_035475449.1	Chr21	NC_049708.1	12878386	XP_008306542.1	Chr3	NC_024309.1	15048381	SolSen1A016526P1	Chr1	35576253	34
OG0009763	XP_034428888.1	Chr20	NC_047170.1	17180336	XP_034998848.1	Chr19	NC_048945.1	17688773	XP_019958791.1	Chr18	CM007774.1	18653950	XP_035475489.1	Chr21	NC_049708.1	12894852	XP_008306530.1	Chr3	NC_024309.1	15058197	SolSen1A000412P1	Chr1	35598541	membrane-bound transcription factor site-2 protease
OG0009752	XP_034428896.1	Chr20	NC_047170.1	17485411	XP_034998480.1	Chr19	NC_048945.1	17979446	XP_019958752.1	Chr18	CM007774.1	18393983	XP_035475744.1	Chr21	NC_049708.1	13170815	XP_008306467.1	Chr3	NC_024309.1	13875907	SolSen1A020145P1	Chr1	36068654	apolipoprotein D-like
OG0009751	XP_034428842.1	Chr20	NC_047170.1	17597478	XP_034998204.1	Chr19	NC_048945.1	18091588	XP_019962632.1	Chr18	CM007774.1	18286053	XP_035474933.1	Chr21	NC_049708.1	13267487	XP_008306463.1	Chr3	NC_024309.1	13944829	SolSen1A006054P1	Chr1	36191022	-
OG0009753	XP_034428567.1	Chr20	NC_047170.1	17981167	XP_034997756.1	Chr19	NC_048945.1	18473784	XP_019960137.1	Chr18	CM007774.1	17919574	XP_035475562.1	Chr21	NC_049708.1	13645015	XP_008306470.2	Chr3	NC_024309.1	14260768	SolSen1A000902P2	Chr1	36648149	cadherin-12-like isoform X1
OG0009767	XP_034427914.1	Chr20	NC_047170.1	18553479	XP_034998046.1	Chr19	NC_048945.1	19045444	XP_019961056.1	Chr18	CM007774.1	17391773	XP_035474531.1	Chr21	NC_049708.1	14210554	XP_008306545.1	Chr3	NC_024309.1	16178726	SolSen1A015466P1	Chr1	37569443	ribonuclease 3 isoform X2
OG0009768	XP_034428724.1	Chr20	NC_047170.1	18577635	XP_034998463.1	Chr19	NC_048945.1	19068985	XP_019961057.1	Chr18	CM007774.1	17351224	XP_035474543.1	Chr21	NC_049708.1	14224125	XP_008306547.1	Chr3	NC_024309.1	16166655	SolSen1A024714P1	Chr1	37713902	melanocortin receptor 4
OG0009770	XP_034428547.1	Chr20	NC_047170.1	18816258	XP_034997964.1	Chr19	NC_048945.1	19305550	XP_019967454.1	Chr18	CM007774.1	17133017	XP_035474823.1	Chr21	NC_049708.1	14450285	XP_008306558.1	Chr3	NC_024309.1	16028104	SolSen1A005278P1	Chr1	38005918	-
OG0009772	XP_034428647.1	Chr20	NC_047170.1	18921809	XP_034997775.1	Chr19	NC_048945.1	19406856	XP_019964839.1	Chr18	CM007774.1	16990417	XP_035475730.1	Chr21	NC_049708.1	14558521	XP_008306567.1	Chr3	NC_024309.1	15943165	SolSen1A037473P1	Chr1	38158472	vasoactive intestinal polypeptide receptor 2-like
OG0016288	XP_034428169.1	Chr20	NC_047170.1	18883033	XP_034998310.1	Chr19	NC_048945.1	19373294	XP_019967263.1	Chr18	CM007774.1	17042068	XP_035475721.1	Chr21	NC_049708.1	14525514	XP_024910122.1	Chr3	NC_024309.1	15926943	SolSen1A026020P1	Chr1	38196529	E3 ubiquitin-protein ligase MSL2-like
OG0009773	XP_034428170.1	Chr20	NC_047170.1	18865846	XP_034998311.1	Chr19	NC_048945.1	19356115	XP_019967264.1	Chr18	CM007774.1	17048248	XP_035475734.1	Chr21	NC_049708.1	14508566	XP_008306570.1	Chr3	NC_024309.1	15915656	SolSen1A000870P1	Chr1	38205586	tumor necrosis factor ligand superfamily member 10-like
OG0016289	XP_034427779.1	Chr20	NC_047170.1	18848546	XP_034998937.1	Chr19	NC_048945.1	19338986	XP_019968638.1	Chr18	CM007774.1	17070071	XP_035475731.1	Chr21	NC_049708.1	14487934	XP_024910123.1	Chr3	NC_024309.1	15909416	SolSen1A032311P2	Chr1	38232597	neutral cholesterol ester hydrolase 1-like
OG0015399	XP_034427937.1	Chr20	NC_047170.1	20111151	XP_034999144.1	Chr19	NC_048945.1	20331273	XP_019968059.1	Chr18	CM007774.1	16145166	XP_035474601.1	Chr21	NC_049708.1	15259349	XP_016887075.1	Chr3	NC_024309.1	11303348	SolSen1A002227P1	Chr1	38269890	ras-responsive element-binding protein 1 isoform X2
OG0009710	XP_034427966.1	Chr20	NC_047170.1	20181968	XP_034999154.1	Chr19	NC_048945.1	20401050	XP_019967850.1	Chr18	CM007774.1	16111570	XP_035474614.1	Chr21	NC_049708.1	15190083	XP_008306258.1	Chr3	NC_024309.1	11289170	SolSen1A024895P1	Chr1	38318812	serine/threonine-protein kinase RIO3
OG0016304	XP_034427646.1	Chr20	NC_047170.1	19826384	XP_034997944.1	Chr19	NC_048945.1	20105992	XP_019968735.1	Chr18	CM007774.1	16368899	XP_035475073.1	Chr21	NC_049708.1	15147689	XP_024910333.1	Chr3	NC_024309.1	10031714	SolSen1A035969P1	Chr1	38390051	translocon-associated protein subunit alpha isoform X1
OG0009677	XP_034427585.1	Chr20	NC_047170.1	19508010	XP_034997903.1	Chr19	NC_048945.1	19827780	XP_019966512.1	Chr18	CM007774.1	16626786	XP_035475379.1	Chr21	NC_049708.1	14946412	XP_008306109.1	Chr3	NC_024309.1	9894673	SolSen1A008228P1	Chr1	38578462	cullincullin-1
OG0009676	XP_034427664.1	Chr20	NC_047170.1	19548983	XP_034997955.1	Chr19	NC_048945.1	19870883	XP_019965974.1	Chr18	CM007774.1	16590613	XP_035475175.1	Chr21	NC_049708.1	14907310	XP_008306101.1	Chr3	NC_024309.1	9867910	SolSen1A027417P2	Chr1	38630608	ribosomal L22-like 1
OG0009675	XP_034427614.1	Chr20	NC_047170.1	19411138	XP_034997958.1	Chr19	NC_048945.1	19709819	XP_019967625.1	Chr18	CM007774.1	16712127	XP_035474733.1	Chr21	NC_049708.1	14811838	XP_008306080.1	Chr3	NC_024309.1	9797900	SolSen1A024801P1	Chr1	38747821	15 isoform X1
OG0009674	XP_034427641.1	Chr20	NC_047170.1	19389142	XP_034997934.1	Chr19	NC_048945.1	19684802	XP_019962684.1	Chr18	CM007774.1	16746029	XP_035475758.1	Chr21	NC_049708.1	14785118	XP_008306074.1	Chr3	NC_024309.1	9771515	SolSen1A029274P2	Chr1	38808498	-
OG0009673	XP_034427635.1	Chr20	NC_047170.1	19381328	XP_034997930.1	Chr19	NC_048945.1	19677107	XP_019962694.1	Chr18	CM007774.1	16752145	XP_035474989.1	Chr21	NC_049708.1	14732069	XP_008306067.1	Chr3	NC_024309.1	9762990	SolSen1A036863P4	Chr1	38820828	pyruvate dehydrogenase E1 component subunit alpha, mitochondrial-like isoform X1
OG0009672	XP_034427661.1	Chr20	NC_047170.1	19331386	XP_034997954.1	Chr19	NC_048945.1	19626454	XP_019966934.1	Chr18	CM007774.1	16803468	XP_035474990.1	Chr21	NC_049708.1	14730688	XP_008306064.1	Chr3	NC_024309.1	9730208	SolSen1A014522P1	Chr1	38869366	eukaryotic translation initiation factor 1A, X-chromosomal
OG0009680	XP_034427622.1	Chr20	NC_047170.1	19286722	XP_034997929.1	Chr19	NC_048945.1	19582327	XP_019969178.1	Chr18	CM007774.1	16838701	XP_035474583.1	Chr21	NC_049708.1	14682713	XP_008306140.2	Chr3	NC_024309.1	9701008	SolSen1A032212P1	Chr1	38921660	Lipase member H
OG0009666	XP_034427783.1	Chr20	NC_047170.1	18817731	XP_034998150.1	Chr19	NC_048945.1	19307015	XP_019965250.1	Chr18	CM007774.1	17127266	XP_035475483.1	Chr21	NC_049708.1	14451538	XP_008306040.1	Chr3	NC_024309.1	9698311	SolSen1A007792P1	Chr1	38939613	-
OG0009667	XP_034427780.1	Chr20	NC_047170.1	18822560	XP_034998149.1	Chr19	NC_048945.1	19311810	XP_019965251.1	Chr18	CM007774.1	17123886	XP_035475482.1	Chr21	NC_049708.1	14456827	XP_008306042.1	Chr3	NC_024309.1	9694533	SolSen1A014591P1	Chr1	38944098	proteasome activator complex subunit 2
OG0009668	XP_034427776.1	Chr20	NC_047170.1	18824415	XP_034998147.1	Chr19	NC_048945.1	19313665	XP_019965248.1	Chr18	CM007774.1	17113754	XP_035475719.1	Chr21	NC_049708.1	14459172	XP_008306043.1	Chr3	NC_024309.1	9692877	SolSen1A018195P1	Chr1	38947672	E3 ubiquitin-protein ligase RNF31-like
OG0009711	XP_034427988.1	Chr20	NC_047170.1	20089593	XP_034999143.1	Chr19	NC_048945.1	20310082	XP_019961546.1	Chr18	CM007774.1	16201854	XP_035474620.1	Chr21	NC_049708.1	15281705	XP_008306259.1	Chr3	NC_024309.1	11279021	SolSen1A032573P1	Chr1	38989115	-
OG0009712	XP_034427989.1	Chr20	NC_047170.1	19970095	XP_034998296.1	Chr19	NC_048945.1	20215905	XP_019933646.1	Chr18	CM007774.1	16282684	XP_035475121.1	Chr21	NC_049708.1	15363432	XP_008306261.1	Chr3	NC_024309.1	11217965	SolSen1A018228P1	Chr1	39064278	-
OG0009716	XP_034427986.1	Chr20	NC_047170.1	20219706	XP_034999157.1	Chr19	NC_048945.1	20439531	XP_019967819.1	Chr18	CM007774.1	16076231	XP_035475123.1	Chr21	NC_049708.1	15493392	XP_008306277.1	Chr3	NC_024309.1	11113754	SolSen1A016017P1	Chr1	39216941	-
OG0009717	XP_034427738.1	Chr20	NC_047170.1	20765270	XP_034998312.1	Chr19	NC_048945.1	21025298	XP_019967166.1	Chr18	CM007774.1	15994777	XP_035474740.1	Chr21	NC_049708.1	15525720	XP_008306280.1	Chr3	NC_024309.1	11103092	SolSen1A024586P1	Chr1	39242531	melanoma receptor tyrosine-protein kinase-like
OG0016308	XP_034427744.1	Chr20	NC_047170.1	20729269	XP_034998314.1	Chr19	NC_048945.1	20994955	XP_019964753.1	Chr18	CM007774.1	15968388	XP_035474741.1	Chr21	NC_049708.1	15543416	XP_024910362.1	Chr3	NC_024309.1	11418662	SolSen1A024250P1	Chr1	39330856	succinate--hydroxymethylglutarate CoA-transferase isoform X1
OG0009727	XP_034428320.1	Chr20	NC_047170.1	20543619	XP_034998720.1	Chr19	NC_048945.1	20745700	XP_019967229.1	Chr18	CM007774.1	15763824	XP_035474672.1	Chr21	NC_049708.1	15765467	XP_008306341.1	Chr3	NC_024309.1	11510061	SolSen1A036017P1	Chr1	39484451	-
OG0009726	XP_034428725.1	Chr20	NC_047170.1	20406040	XP_034997820.1	Chr19	NC_048945.1	20612657	XP_019967137.1	Chr18	CM007774.1	15667271	XP_035475547.1	Chr21	NC_049708.1	15862654	XP_008306324.1	Chr3	NC_024309.1	11603267	SolSen1A008681P2	Chr1	39576906	chorion-specific transcription factor GCMb
OG0009568	XP_034428482.1	Chr20	NC_047170.1	2568217	XP_034997782.1	Chr19	NC_048945.1	3042777	XP_019956936.1	Chr18	CM007774.1	13563726	XP_035475671.1	Chr21	NC_049708.1	10793095	XP_008305611.1	Chr3	NC_024309.1	1242601	SolSen1A039582P1	Chr1	40030533	V-set and transmembrane domain-containing protein 2A
OG0016321	XP_034428480.1	Chr20	NC_047170.1	2956539	XP_034999043.1	Chr19	NC_048945.1	3459580	XP_019956963.1	Chr18	CM007774.1	13233289	XP_035475493.1	Chr21	NC_049708.1	10619631	XP_024910441.1	Chr3	NC_024309.1	1032791	SolSen1A032444P1	Chr1	40480351	C-C chemokine receptor type 3-like
OG0016319	XP_034428699.1	Chr20	NC_047170.1	3025593	XP_034997781.1	Chr19	NC_048945.1	3528269	XP_019956948.1	Chr18	CM007774.1	13165590	XP_035475491.1	Chr21	NC_049708.1	10578630	XP_024910432.1	Chr3	NC_024309.1	982646	SolSen1A000742P2	Chr1	40493070	-
OG0017747	XP_034470159.1	Chr17	NC_047167.1	23226763	XP_035026366.1	Chr11	NC_048937.1	23412015	XP_019963439.1	Chr11	CM007767.1	15784249	XP_035490066.1	Chr07	NC_049694.1	1479196	XP_024922019.1	Chr20	NC_024326.1	13772835	SolSen1A019860P2	Chr1	40677686	nucleolar 7
OG0014879	XP_034470144.1	Chr17	NC_047167.1	23248480	XP_035026362.1	Chr11	NC_048937.1	23434854	XP_019963438.1	Chr11	CM007767.1	15790199	XP_035490038.1	Chr07	NC_049694.1	1505552	XP_008333190.1	Chr20	NC_024326.1	13761119	SolSen1A029326P5	Chr1	40685485	-
OG0014890	XP_034470118.1	Chr17	NC_047167.1	23255827	XP_035026360.1	Chr11	NC_048937.1	23442113	XP_019963440.1	Chr11	CM007767.1	15808536	XP_035490018.1	Chr07	NC_049694.1	1514772	XP_008333261.2	Chr20	NC_024326.1	13756571	SolSen1A026990P2	Chr1	40698946	ran-binding protein 9
OG0016251	XP_034470207.1	Chr17	NC_047167.1	24119464	XP_035025953.1	Chr11	NC_048937.1	24288702	XP_019967873.1	Chr11	CM007767.1	14706406	XP_035491438.1	Chr07	NC_049694.1	610915	XP_024909634.1	NW_007585144.1	NW_007585144.1	25396	SolSen1A011226P3	Chr1	40848698	GTPase-activating nGAP isoform X1
OG0009627	XP_034428433.1	Chr20	NC_047170.1	7101254	XP_034998608.1	Chr19	NC_048945.1	7595451	XP_019942827.1	Chr18	CM007774.1	1083992	XP_035475157.1	Chr21	NC_049708.1	7481869	XP_008305861.1	Chr3	NC_024309.1	5601156	SolSen1A021053P3	Chr1	41280485	protein FAN
OG0009626	XP_034428436.1	Chr20	NC_047170.1	7099494	XP_034998467.1	Chr19	NC_048945.1	7593710	XP_019942942.1	Chr18	CM007774.1	1077980	XP_035475529.1	Chr21	NC_049708.1	7483005	XP_008305860.1	Chr3	NC_024309.1	5599962	SolSen1A039930P1	Chr1	41301085	-
OG0009625	XP_034428498.1	Chr20	NC_047170.1	7075907	XP_034998145.1	Chr19	NC_048945.1	7570015	XP_019943236.1	Chr18	CM007774.1	1060499	XP_035475145.1	Chr21	NC_049708.1	7501805	XP_008305854.1	Chr3	NC_024309.1	5580197	SolSen1A016399P1	Chr1	41327990	F-box/SPRY SPRY domain-containing 1
OG0009624	XP_034428497.1	Chr20	NC_047170.1	7068937	XP_034998144.1	Chr19	NC_048945.1	7563041	XP_019942800.1	Chr18	CM007774.1	1052564	XP_035474674.1	Chr21	NC_049708.1	7508570	XP_008305853.1	Chr3	NC_024309.1	5573809	SolSen1A025256P2	Chr1	41336649	transforming growth factor beta activator LRRC33
OG0009643	XP_034428126.1	Chr20	NC_047170.1	7036233	XP_034998404.1	Chr19	NC_048945.1	7530649	XP_019942722.1	Chr18	CM007774.1	946240	XP_035474757.1	Chr21	NC_049708.1	7536318	XP_008305948.1	Chr3	NC_024309.1	7753959	SolSen1A026679P1	Chr1	41369630	guanine nucleotide exchange factor VAV3 isoform X2
OG0009642	XP_034428638.1	Chr20	NC_047170.1	6802601	XP_034998732.1	Chr19	NC_048945.1	7295125	XP_019943085.1	Chr18	CM007774.1	808874	XP_035475282.1	Chr21	NC_049708.1	7718062	XP_008305945.1	Chr3	NC_024309.1	7563606	SolSen1A017423P1	Chr1	41606433	protein arginine N-methyltransferase 6
OG0009641	XP_034428518.1	Chr20	NC_047170.1	6482986	XP_034998495.1	Chr19	NC_048945.1	6975834	XP_019942903.1	Chr18	CM007774.1	490262	XP_035475605.1	Chr21	NC_049708.1	7955371	XP_008305942.2	Chr3	NC_024309.1	7305513	SolSen1A030486P1	Chr1	41874388	noelin-3-like
OG0016329	XP_034429014.1	Chr20	NC_047170.1	6292969	XP_034998026.1	Chr19	NC_048945.1	6785383	XP_019942733.1	Chr18	CM007774.1	329206	XP_035474475.1	Chr21	NC_049708.1	8107384	XP_024910499.1	Chr3	NC_024309.1	7169378	SolSen1A027970P1	Chr1	42040579	-
OG0009640	XP_034429066.1	Chr20	NC_047170.1	6270080	XP_034998555.1	Chr19	NC_048945.1	6762590	XP_019942970.1	Chr18	CM007774.1	305228	XP_035475236.1	Chr21	NC_049708.1	8124520	XP_008305939.1	Chr3	NC_024309.1	7152575	SolSen1A011709P1	Chr1	42065781	-
OG0009639	XP_034429023.1	Chr20	NC_047170.1	6261795	XP_034998874.1	Chr19	NC_048945.1	6754545	XP_019942793.1	Chr18	CM007774.1	296764	XP_035474828.1	Chr21	NC_049708.1	8130903	XP_008305932.1	Chr3	NC_024309.1	7147210	SolSen1A020733P4	Chr1	42069755	KIF20A isoform X1
OG0016330	XP_034429068.1	Chr20	NC_047170.1	6258241	XP_034998877.1	Chr19	NC_048945.1	6750995	XP_019943288.1	Chr18	CM007774.1	294056	XP_035474834.1	Chr21	NC_049708.1	8133999	XP_024910515.1	Chr3	NC_024309.1	7145213	SolSen1A013689P1	Chr1	42077143	40S ribosomal protein S20
OG0009637	XP_034429031.1	Chr20	NC_047170.1	6238280	XP_034997998.1	Chr19	NC_048945.1	6731034	XP_019942948.1	Chr18	CM007774.1	214364	XP_035474833.1	Chr21	NC_049708.1	8151127	XP_008305925.1	Chr3	NC_024309.1	7129080	SolSen1A027696P1	Chr1	42097315	aryl hydrocarbon receptor repressor
OG0009636	XP_034429057.1	Chr20	NC_047170.1	6093777	XP_034998322.1	Chr19	NC_048945.1	6587090	XP_019943337.1	Chr18	CM007774.1	143279	XP_035475125.1	Chr21	NC_049708.1	8236697	XP_008305913.1	Chr3	NC_024309.1	7021175	SolSen1A012992P1	Chr1	42212122	sorting nexin-16 isoform X1
OG0009635	XP_034429067.1	Chr20	NC_047170.1	6050455	XP_034998598.1	Chr19	NC_048945.1	6542816	XP_019942824.1	Chr18	CM007774.1	106809	XP_035475741.1	Chr21	NC_049708.1	8261572	XP_008305912.1	Chr3	NC_024309.1	6994829	SolSen1A037451P1	Chr1	42254818	agouti-signaling protein-like
OG0009634	XP_034429064.1	Chr20	NC_047170.1	5986308	XP_034998593.1	Chr19	NC_048945.1	6478859	XP_019943081.1	Chr18	CM007774.1	57419	XP_035475401.1	Chr21	NC_049708.1	8304344	XP_008305908.1	Chr3	NC_024309.1	6955885	SolSen1A020739P1	Chr1	42314259	of microtubule dynamics 1
OG0009631	XP_034429065.1	Chr20	NC_047170.1	5523888	XP_034998550.1	Chr19	NC_048945.1	6001769	XP_019967311.1	Chr18	CM007774.1	10795540	XP_035475153.1	Chr21	NC_049708.1	8651470	XP_008305881.1	Chr3	NC_024309.1	6568836	SolSen1A003766P1	Chr1	42816366	Krueppel-like factor 6a
OG0009630	XP_034428636.1	Chr20	NC_047170.1	5254393	XP_034998959.1	Chr19	NC_048945.1	5733507	XP_019969023.1	Chr18	CM007774.1	11053518	XP_035475534.1	Chr21	NC_049708.1	8860586	XP_008305880.1	Chr3	NC_024309.1	6346582	SolSen1A036480P1	Chr1	43087870	frizzledfrizzled-8
OG0009632	XP_034428372.1	Chr20	NC_047170.1	5243163	XP_034998515.1	Chr19	NC_048945.1	5722898	XP_019942796.1	Chr18	CM007774.1	11063814	XP_035475710.1	Chr21	NC_049708.1	8875333	XP_008305883.1	Chr3	NC_024309.1	6336502	SolSen1A024453P1	Chr1	43102408	junction delta-4
OG0015408	XP_034428373.1	Chr20	NC_047170.1	5196500	XP_034998283.1	Chr19	NC_048945.1	5676697	XP_019943293.1	Chr18	CM007774.1	11072087	XP_035475004.1	Chr21	NC_049708.1	8904022	XP_016887277.1	Chr3	NC_024309.1	6315349	SolSen1A027227P4	Chr1	43107304	cyclin-Y isoform X1
OG0016291	XP_034428502.1	Chr20	NC_047170.1	5159673	XP_034998354.1	Chr19	NC_048945.1	5639579	XP_019943058.1	Chr18	CM007774.1	11139211	XP_035475321.1	Chr21	NC_049708.1	8932723	XP_024910134.1	Chr3	NC_024309.1	6288495	SolSen1A016744P1	Chr1	43184379	partitioning defective 3 homolog isoform X1
OG0009629	XP_034427838.1	Chr20	NC_047170.1	4591879	XP_034998879.1	Chr19	NC_048945.1	5068878	XP_019943275.1	Chr18	CM007774.1	11721566	XP_035474899.1	Chr21	NC_049708.1	9405192	XP_008305869.1	Chr3	NC_024309.1	5845275	SolSen1A039351P2	Chr1	43719324	-
OG0009646	XP_034428728.1	Chr20	NC_047170.1	4473146	XP_034997819.1	Chr19	NC_048945.1	4949826	XP_019942803.1	Chr18	CM007774.1	11802162	XP_035475495.1	Chr21	NC_049708.1	9518845	XP_008305957.1	Chr3	NC_024309.1	8072062	SolSen1A014129P2	Chr1	43837688	repeat-containing 4 isoform X1
OG0009647	XP_034427827.1	Chr20	NC_047170.1	4305002	XP_034998200.1	Chr19	NC_048945.1	4793851	XP_019943119.1	Chr18	CM007774.1	11985781	XP_035475292.1	Chr21	NC_049708.1	9648460	XP_008305963.1	Chr3	NC_024309.1	8196228	SolSen1A033173P1	Chr1	44022027	domain-containing adapter with coiled-coil isoform X1
OG0009648	XP_034428558.1	Chr20	NC_047170.1	4273825	XP_034999032.1	Chr19	NC_048945.1	4762435	XP_019943378.1	Chr18	CM007774.1	12016377	XP_035475433.1	Chr21	NC_049708.1	9668284	XP_008305967.1	Chr3	NC_024309.1	8214840	SolSen1A017274P1	Chr1	44048013	BMP and activin membrane-bound inhibitor homolog
OG0016327	XP_034427811.1	Chr20	NC_047170.1	3566768	XP_034998715.1	Chr19	NC_048945.1	4070147	XP_019942755.1	Chr18	CM007774.1	12629659	XP_035475129.1	Chr21	NC_049708.1	10178120	XP_024910485.1	Chr3	NC_024309.1	8388938	SolSen1A014137P1	Chr1	44258689	glucose-fructose oxidoreductase domain-containing protein 1
OG0009650	XP_034428763.1	Chr20	NC_047170.1	3632969	XP_034997768.1	Chr19	NC_048945.1	4116381	XP_019942735.1	Chr18	CM007774.1	12601128	XP_035475127.1	Chr21	NC_049708.1	10150875	XP_008305979.1	Chr3	NC_024309.1	8409576	SolSen1A019684P1	Chr1	44280991	kinesin-1 heavy chain
OG0009651	XP_034427924.1	Chr20	NC_047170.1	3783386	XP_034997960.1	Chr19	NC_048945.1	4266435	XP_019943200.1	Chr18	CM007774.1	12516844	XP_035474573.1	Chr21	NC_049708.1	10029174	XP_008305986.1	Chr3	NC_024309.1	8535335	SolSen1A003385P1	Chr1	44352285	zinc finger E-box-binding homeobox 1
OG0014815	XP_034468907.1	Chr17	NC_047167.1	2884016	XP_035026453.1	Chr11	NC_048937.1	2748039	XP_019966881.1	Chr11	CM007767.1	8865424	XP_035489345.1	Chr07	NC_049694.1	20510835	XP_008332893.1	Chr20	NC_024326.1	11209411	SolSen1A018880P1	Chr1	44554030	inositol monophosphatase 3
OG0014792	XP_034469212.1	Chr17	NC_047167.1	18731001	XP_035027227.1	Chr11	NC_048937.1	18656655	XP_019955061.1	Chr11	CM007767.1	22079137	XP_035489012.1	Chr07	NC_049694.1	6303349	XP_008332790.1	Chr20	NC_024326.1	9772167	SolSen1A037793P1	Chr1	44644087	Krueppel-like factor 2
OG0014793	XP_034468528.1	Chr17	NC_047167.1	18795440	XP_035026962.1	Chr11	NC_048937.1	18720768	XP_019968482.1	Chr11	CM007767.1	22132263	XP_035489851.1	Chr07	NC_049694.1	6237261	XP_008332791.1	Chr20	NC_024326.1	9825201	SolSen1A028665P1	Chr1	44712665	AP-1 complex subunit mu-1
OG0016094	XP_034468527.1	Chr17	NC_047167.1	18823345	XP_035026384.1	Chr11	NC_048937.1	18748552	XP_019954958.1	Chr11	CM007767.1	22167280	XP_035488996.1	Chr07	NC_049694.1	6211281	XP_024908116.1	Chr20	NC_024326.1	9846100	SolSen1A027561P1	Chr1	44767149	excitatory amino acid transporter 1-like
OG0014795	XP_034469528.1	Chr17	NC_047167.1	18829371	XP_035026969.1	Chr11	NC_048937.1	18754579	XP_019954971.1	Chr11	CM007767.1	22171446	XP_035488998.1	Chr07	NC_049694.1	6205465	XP_008332798.1	Chr20	NC_024326.1	9851460	SolSen1A038463P1	Chr1	44773319	anti-dorsalizing morphogenic protein
OG0016115	XP_034470435.1	Chr17	NC_047167.1	18836032	XP_035026847.1	Chr11	NC_048937.1	18761141	XP_019961887.1	Chr11	CM007767.1	22175190	XP_035489003.1	Chr07	NC_049694.1	6198913	XP_024908211.1	Chr20	NC_024326.1	9860358	SolSen1A009540P1	Chr1	44777106	-
OG0014794	XP_034470337.1	Chr17	NC_047167.1	18846381	XP_035025188.1	Chr11	NC_048937.1	18771488	XP_019962327.1	Chr11	CM007767.1	22188813	XP_035489002.1	Chr07	NC_049694.1	6189544	XP_008332797.1	Chr20	NC_024326.1	9862857	SolSen1A010354P1	Chr1	44793930	C-C motif chemokine 20
OG0016095	XP_034470614.1	Chr17	NC_047167.1	18880512	XP_035026629.1	Chr11	NC_048937.1	18805615	XP_019967582.1	Chr11	CM007767.1	22222662	XP_035491523.1	Chr07	NC_049694.1	6154373	XP_024908118.1	Chr20	NC_024326.1	9888961	SolSen1A035526P1	Chr1	44837557	neurturin isoform X1
OG0014802	XP_034469700.1	Chr17	NC_047167.1	19235469	XP_035026456.1	Chr11	NC_048937.1	19160124	XP_019967106.1	Chr11	CM007767.1	22564431	XP_035489682.1	Chr07	NC_049694.1	5817829	XP_008332845.1	Chr20	NC_024326.1	10188614	SolSen1A008305P1	Chr1	45215394	domain-containing 2
OG0017721	XP_034469065.1	Chr17	NC_047167.1	19264276	XP_035025441.1	Chr11	NC_048937.1	19188384	XP_019969076.1	Chr11	CM007767.1	22601785	XP_035489164.1	Chr07	NC_049694.1	5795584	XP_024921823.1	Chr20	NC_024326.1	10204142	SolSen1A020490P1	Chr1	45222632	-
OG0014801	XP_034469082.1	Chr17	NC_047167.1	19263001	XP_035025445.1	Chr11	NC_048937.1	19187122	XP_019957792.1	Chr11	CM007767.1	22600562	XP_035489168.1	Chr07	NC_049694.1	5796312	XP_008332844.1	Chr20	NC_024326.1	10202995	SolSen1A011822P1	Chr1	45234269	-
OG0014799	XP_034469701.1	Chr17	NC_047167.1	19243936	XP_035026457.1	Chr11	NC_048937.1	19168057	XP_019967117.1	Chr11	CM007767.1	22571799	XP_035489685.1	Chr07	NC_049694.1	5809878	XP_008332827.1	Chr20	NC_024326.1	10194003	SolSen1A040133P1	Chr1	45241806	59 isoform X2
OG0016120	XP_034469745.1	Chr17	NC_047167.1	19283129	XP_035025437.1	Chr11	NC_048937.1	19207906	XP_019964840.1	Chr11	CM007767.1	22619888	XP_035489161.1	Chr07	NC_049694.1	5776999	XP_024908268.1	Chr20	NC_024326.1	10220111	SolSen1A015109P2	Chr1	45259486	guanine nucleotide exchange factor VAV3-like isoform X1
OG0016060	XP_034468551.1	Chr17	NC_047167.1	19497862	XP_035026524.1	Chr11	NC_048937.1	19421472	XP_019966581.1	Chr11	CM007767.1	16190712	XP_035490494.1	Chr07	NC_049694.1	5578018	XP_016898013.2	Chr20	NC_024326.1	10341756	SolSen1A020472P2	Chr1	45499012	collagen alpha-1(XI) chain-like
OG0014804	XP_034469671.1	Chr17	NC_047167.1	19671226	XP_035026386.1	Chr11	NC_048937.1	19593642	XP_019965143.1	Chr11	CM007767.1	16348335	XP_035489655.1	Chr07	NC_049694.1	5399036	XP_008332855.1	Chr20	NC_024326.1	10656203	SolSen1A016033P2	Chr1	45701873	GTPase-activating 29-like isoform X1
OG0014803	XP_034469254.1	Chr17	NC_047167.1	19704989	XP_035027355.1	Chr11	NC_048937.1	19627394	XP_019954737.1	Chr11	CM007767.1	16400705	XP_035489838.1	Chr07	NC_049694.1	5366987	XP_008332853.1	Chr20	NC_024326.1	10633511	SolSen1A037862P1	Chr1	45760469	GTP-binding protein Rheb
OG0016055	XP_034469492.1	Chr17	NC_047167.1	19714007	XP_035027353.1	Chr11	NC_048937.1	19636509	XP_019954724.1	Chr11	CM007767.1	16414665	XP_035491597.1	Chr07	NC_049694.1	5356953	XP_016897767.1	Chr20	NC_024326.1	10624060	SolSen1A011170P1	Chr1	45778181	leucine-rich repeat-containing protein 30
OG0014805	XP_034469949.1	Chr17	NC_047167.1	19980191	XP_035025379.1	Chr11	NC_048937.1	19901541	XP_019962508.1	Chr11	CM007767.1	16679208	XP_035491152.1	Chr07	NC_049694.1	5089806	XP_008332861.1	Chr20	NC_024326.1	10728776	SolSen1A002488P1	Chr1	46108683	-
OG0014806	XP_034469826.1	Chr17	NC_047167.1	20015291	XP_035025381.1	Chr11	NC_048937.1	19935579	XP_019962511.1	Chr11	CM007767.1	16693399	XP_035488894.1	Chr07	NC_049694.1	5052551	XP_008332862.1	Chr20	NC_024326.1	10749911	SolSen1A014240P1	Chr1	46128477	(vesicle-associated membrane )-associated A, like
OG0014807	XP_034469903.1	Chr17	NC_047167.1	20024213	XP_035025382.1	Chr11	NC_048937.1	19944453	XP_019962512.1	Chr11	CM007767.1	16708051	XP_035488895.1	Chr07	NC_049694.1	5043268	XP_008332863.1	Chr20	NC_024326.1	10757423	SolSen1A025483P1	Chr1	46149972	ras-related protein Rab-31
OG0014812	XP_034470625.1	Chr17	NC_047167.1	20065025	XP_035027222.1	Chr11	NC_048937.1	19985302	XP_019963811.1	Chr11	CM007767.1	16739792	XP_035491647.1	Chr07	NC_049694.1	4998756	XP_008332886.1	Chr20	NC_024326.1	10798756	SolSen1A015766P1	Chr1	46191472	repeat domain-containing 12 isoform X2
OG0014811	XP_034468372.1	Chr17	NC_047167.1	20088089	XP_035027225.1	Chr11	NC_048937.1	20008448	XP_019955321.1	Chr11	CM007767.1	16768051	XP_035491658.1	Chr07	NC_049694.1	4975366	XP_008332884.1	Chr20	NC_024326.1	10813157	SolSen1A015766P2	Chr1	46212428	dehydrogenase [ubiquinone] flavoprotein 2, mitochondrial
OG0017599	XP_034456432.1	Chr11	NC_047161.1	30318	XP_035038208.1	Chr17	NC_048943.1	16566	XP_019947136.1	Chr22	CM007778.1	7102	XP_035477177.1	Chr22	NC_049709.1	19806	XP_024920766.1	Chr18	NC_024324.1	928159	SolSen1A017414P2	Chr10	304630	carcinoembryonic antigen-related cell adhesion molecule 5-like
OG0014091	XP_034456451.1	Chr11	NC_047161.1	104323	XP_035038241.1	Chr17	NC_048943.1	87003	XP_019967261.1	Chr22	CM007778.1	67856	XP_035476121.1	Chr22	NC_049709.1	89411	XP_008329142.1	Chr18	NC_024324.1	910382	SolSen1A032464P1	Chr10	480702	proteasome subunit beta type-4
OG0014322	XP_034455706.1	Chr11	NC_047161.1	18091392	XP_035039221.1	Chr17	NC_048943.1	18026111	XP_019946024.1	Chr22	CM007778.1	16913002	XP_035489834.1	Chr07	NC_049694.1	23902918	XP_008330362.1	Chr18	NC_024324.1	14875597	SolSen1A034039P1	Chr10	740579	-
OG0014087	XP_034456959.1	Chr11	NC_047161.1	1094859	XP_035038575.1	Chr17	NC_048943.1	1000005	XP_019965586.1	Chr22	CM007778.1	829755	XP_035476981.1	Chr22	NC_049709.1	949094	XP_008329070.1	Chr18	NC_024324.1	215557	SolSen1A036502P1	Chr10	1126618	-
OG0014088	XP_034456950.1	Chr11	NC_047161.1	1108412	XP_035038568.1	Chr17	NC_048943.1	1013387	XP_019965587.1	Chr22	CM007778.1	842317	XP_035477297.1	Chr22	NC_049709.1	964876	XP_008329071.1	Chr18	NC_024324.1	209165	SolSen1A025726P1	Chr10	1143461	nucleotide-binding G(I) G(S) G(T) subunit beta-3-like
OG0015990	XP_034456700.1	Chr11	NC_047161.1	1507455	XP_035038447.1	Chr17	NC_048943.1	1403051	XP_019963222.1	Chr22	CM007778.1	1134500	XP_035477105.1	Chr22	NC_049709.1	1517688	XP_016896729.1	Chr18	NC_024324.1	53156	SolSen1A040403P1	Chr10	1442066	-
OG0015982	XP_034456747.1	Chr11	NC_047161.1	1677123	XP_035038485.1	Chr17	NC_048943.1	1578530	XP_019963576.1	Chr22	CM007778.1	1352163	XP_035477117.1	Chr22	NC_049709.1	1646166	XP_016896589.1	Chr18	NC_024324.1	82744	SolSen1A033214P2	Chr10	1548545	-
OG0014089	XP_034456888.1	Chr11	NC_047161.1	1739514	XP_035038599.1	Chr17	NC_048943.1	1640544	XP_019961277.1	Chr22	CM007778.1	1421790	XP_035476957.1	Chr22	NC_049709.1	1148405	XP_008329092.1	Chr18	NC_024324.1	102002	SolSen1A001716P1	Chr10	1602937	visininvisinin-like
OG0014309	XP_034455929.1	Chr11	NC_047161.1	15374270	XP_035038816.1	Chr17	NC_048943.1	15293229	XP_019945942.1	Chr22	CM007778.1	14367836	XP_035491122.1	Chr07	NC_049694.1	26425392	XP_008330304.1	Chr18	NC_024324.1	13962638	SolSen1A038133P1	Chr10	1631856	thioredoxin 4A
OG0014310	XP_034455928.1	Chr11	NC_047161.1	15382389	XP_035038814.1	Chr17	NC_048943.1	15301339	XP_019945899.1	Chr22	CM007778.1	14372430	XP_035489423.1	Chr07	NC_049694.1	26417332	XP_008330305.1	Chr18	NC_024324.1	13956839	SolSen1A031316P2	Chr10	1639942	E3 ubiquitin-protein ligase ZNRF2-like
OG0017627	XP_034455625.1	Chr11	NC_047161.1	15396466	XP_035038790.1	Chr17	NC_048943.1	15315246	XP_019946387.1	Chr22	CM007778.1	14390075	XP_035489422.1	Chr07	NC_049694.1	26405012	XP_024921029.1	Chr18	NC_024324.1	13946332	SolSen1A013304P1	Chr10	1664433	domain-binding 5-like
OG0014313	XP_034455763.1	Chr11	NC_047161.1	17943768	XP_035039022.1	Chr17	NC_048943.1	17875756	XP_019945877.1	Chr22	CM007778.1	16779103	XP_035489278.1	Chr07	NC_049694.1	24026699	XP_008330311.1	Chr18	NC_024324.1	13923530	SolSen1A035748P1	Chr10	1678880	glycoproteinglycoprotein-like-like
OG0014312	XP_034455764.1	Chr11	NC_047161.1	17956189	XP_035039024.1	Chr17	NC_048943.1	17888252	XP_019946448.1	Chr22	CM007778.1	16785505	XP_035489285.1	Chr07	NC_049694.1	24035962	XP_008330310.1	Chr18	NC_024324.1	13915212	SolSen1A006603P1	Chr10	1688989	222-like
OG0014314	XP_034455275.1	Chr11	NC_047161.1	17915560	XP_035039299.1	Chr17	NC_048943.1	17848023	XP_019946418.1	Chr22	CM007778.1	16752063	XP_035490469.1	Chr07	NC_049694.1	24050527	XP_008330314.1	Chr18	NC_024324.1	13906920	SolSen1A029034P1	Chr10	1709561	domain-binding glutamic acid-rich 3
OG0014175	XP_034456304.1	Chr11	NC_047161.1	17304795	XP_035037933.1	Chr17	NC_048943.1	17239117	XP_019946084.1	Chr22	CM007778.1	16170882	XP_035491305.1	Chr07	NC_049694.1	24588881	XP_008329591.1	Chr18	NC_024324.1	6447748	SolSen1A004317P1	Chr10	2267501	domain-containing, RNA-binding, signal transduction-associated 3
OG0015963	XP_034455220.1	Chr11	NC_047161.1	17166716	XP_035038038.1	Chr17	NC_048943.1	17098162	XP_019945998.1	Chr22	CM007778.1	16025086	XP_035490524.1	Chr07	NC_049694.1	24698377	XP_016896397.1	Chr18	NC_024324.1	6527248	SolSen1A027495P1	Chr10	2381488	protein mono-ADP-ribosyltransferase PARP10
OG0017605	XP_034455222.1	Chr11	NC_047161.1	17132697	XP_035038036.1	Chr17	NC_048943.1	17062018	XP_019946277.1	Chr22	CM007778.1	16001645	XP_035489336.1	Chr07	NC_049694.1	24730866	XP_024920798.1	Chr18	NC_024324.1	6546812	SolSen1A010016P1	Chr10	2402427	-
OG0014174	XP_034455221.1	Chr11	NC_047161.1	17127463	XP_035038434.1	Chr17	NC_048943.1	17058342	XP_019946370.1	Chr22	CM007778.1	15932111	XP_035489335.1	Chr07	NC_049694.1	24732318	XP_008329585.1	Chr18	NC_024324.1	6547638	SolSen1A021675P1	Chr10	2457024	RNA polymerase II subunit A C-terminal domain phosphatase isoform X2
OG0014178	XP_034455259.1	Chr11	NC_047161.1	16821683	XP_035037845.1	Chr17	NC_048943.1	16743903	XP_019946308.1	Chr22	CM007778.1	15716153	XP_035490592.1	Chr07	NC_049694.1	25016401	XP_008329613.1	Chr18	NC_024324.1	6727460	SolSen1A036103P3	Chr10	2684667	-
OG0014177	XP_034455263.1	Chr11	NC_047161.1	16819201	XP_035039002.1	Chr17	NC_048943.1	16741445	XP_019946111.1	Chr22	CM007778.1	15713777	XP_035490594.1	Chr07	NC_049694.1	25018280	XP_008329610.1	Chr18	NC_024324.1	6729460	SolSen1A007023P1	Chr10	2687716	gap junction beta-3 protein-like
OG0014159	XP_034456073.1	Chr11	NC_047161.1	16774813	XP_035039469.1	Chr17	NC_048943.1	16697804	XP_019963212.1	Chr22	CM007778.1	15667987	XP_035491013.1	Chr07	NC_049694.1	25061435	XP_008329478.1	Chr18	NC_024324.1	4618461	SolSen1A027121P2	Chr10	2742223	domain-containing, RNA-binding, signal transduction-associated 1b
OG0014302	XP_034455708.1	Chr11	NC_047161.1	16524469	XP_035038034.1	Chr17	NC_048943.1	16445714	XP_019946273.1	Chr22	CM007778.1	15429120	XP_035489846.1	Chr07	NC_049694.1	25290600	XP_008330277.1	Chr18	NC_024324.1	13687452	SolSen1A033416P1	Chr10	2980551	importin subunit alpha-7
OG0014301	XP_034455762.1	Chr11	NC_047161.1	16501002	XP_035038861.1	Chr17	NC_048943.1	16422281	XP_019945997.1	Chr22	CM007778.1	15408648	XP_035490539.1	Chr07	NC_049694.1	25316460	XP_008330273.1	Chr18	NC_024324.1	13670683	SolSen1A008047P1	Chr10	3016150	eukaryotic translation initiation factor 3 subunit I
OG0014158	XP_034456260.1	Chr11	NC_047161.1	16352290	XP_035039561.1	Chr17	NC_048943.1	16272232	XP_019945934.1	Chr22	CM007778.1	15278111	XP_035490165.1	Chr07	NC_049694.1	25473402	XP_008329474.1	Chr18	NC_024324.1	4515170	SolSen1A001316P3	Chr10	3155741	density lipoprotein receptor adapter 1-B-like isoform X1
OG0014156	XP_034456034.1	Chr11	NC_047161.1	16331995	XP_035038716.1	Chr17	NC_048943.1	16251924	XP_019946262.1	Chr22	CM007778.1	15268369	XP_035490150.1	Chr07	NC_049694.1	25489670	XP_008329472.1	Chr18	NC_024324.1	4505843	SolSen1A032475P2	Chr10	3165333	macoilinmacoilin-1
OG0015993	XP_034455248.1	Chr11	NC_047161.1	16330314	XP_035038718.1	Chr17	NC_048943.1	16250128	XP_019946265.1	Chr22	CM007778.1	15264185	XP_035490151.1	Chr07	NC_049694.1	25490465	XP_016896773.1	Chr18	NC_024324.1	4504604	SolSen1A028874P2	Chr10	3173826	response factor-binding 1
OG0014155	XP_034455255.1	Chr11	NC_047161.1	16176450	XP_035038720.1	Chr17	NC_048943.1	16096358	XP_019946250.1	Chr22	CM007778.1	15118862	XP_035490164.1	Chr07	NC_049694.1	25635007	XP_008329471.1	Chr18	NC_024324.1	4387800	SolSen1A025697P1	Chr10	3317387	-
OG0014153	XP_034456223.1	Chr11	NC_047161.1	16024773	XP_035039476.1	Chr17	NC_048943.1	15943254	XP_019945996.1	Chr22	CM007778.1	14973995	XP_035491355.1	Chr07	NC_049694.1	25771330	XP_008329467.1	Chr18	NC_024324.1	4289037	SolSen1A030698P1	Chr10	3465071	lysophosphatidylcholine acyltransferase 1
OG0014152	XP_034456315.1	Chr11	NC_047161.1	16020302	XP_035037873.1	Chr17	NC_048943.1	15938860	XP_019945926.1	Chr22	CM007778.1	14966981	XP_035491248.1	Chr07	NC_049694.1	25784467	XP_008329464.1	Chr18	NC_024324.1	4284901	SolSen1A036795P1	Chr10	3471053	-
OG0014151	XP_034455778.1	Chr11	NC_047161.1	16009059	XP_035037915.1	Chr17	NC_048943.1	15927630	XP_019946123.1	Chr22	CM007778.1	14940716	XP_035490356.1	Chr07	NC_049694.1	25794558	XP_008329463.1	Chr18	NC_024324.1	4277279	SolSen1A025334P1	Chr10	3478690	iroquois-class homeodomain protein IRX-4b
OG0014150	XP_034456513.1	Chr11	NC_047161.1	15988049	XP_035038959.1	Chr17	NC_048943.1	15906504	XP_019945920.1	Chr22	CM007778.1	14939121	XP_035491592.1	Chr07	NC_049694.1	25815331	XP_008329462.1	Chr18	NC_024324.1	4262094	SolSen1A016184P1	Chr10	3500471	iroquois-class homeodomain protein IRX-1b
OG0014149	XP_034456351.1	Chr11	NC_047161.1	15891802	XP_035038665.1	Chr17	NC_048943.1	15809812	XP_019945917.1	Chr22	CM007778.1	14852453	XP_035490584.1	Chr07	NC_049694.1	25912424	XP_008329460.1	Chr18	NC_024324.1	4198805	SolSen1A004463P1	Chr10	3593433	Mediator of RNA polymerase II transcription subunit 10
OG0017635	XP_034455892.1	Chr11	NC_047161.1	15847985	XP_035039218.1	Chr17	NC_048943.1	15766671	XP_019946440.1	Chr22	CM007778.1	14810984	XP_035490313.1	Chr07	NC_049694.1	25955936	XP_024921105.1	Chr18	NC_024324.1	4168395	SolSen1A025594P1	Chr10	3646249	RNA cytosine C(5)-methyltransferase NSUN2
OG0014148	XP_034455722.1	Chr11	NC_047161.1	15834380	XP_035039360.1	Chr17	NC_048943.1	15752747	XP_019945995.1	Chr22	CM007778.1	14782328	XP_035491045.1	Chr07	NC_049694.1	25965930	XP_008329455.1	Chr18	NC_024324.1	4159423	SolSen1A014629P2	Chr10	3673402	terminal nucleotidyltransferase 4A isoform X1
OG0015968	XP_034455720.1	Chr11	NC_047161.1	15807425	XP_035039536.1	Chr17	NC_048943.1	15726195	XP_019945892.1	Chr22	CM007778.1	14732921	XP_035490924.1	Chr07	NC_049694.1	25991693	XP_016896417.1	Chr18	NC_024324.1	15205492	SolSen1A018167P1	Chr10	3740376	adenylate cyclase type 2b isoform X1
OG0014323	XP_034455875.1	Chr11	NC_047161.1	15604933	XP_035039488.1	Chr17	NC_048943.1	15523587	XP_019946535.1	Chr22	CM007778.1	14580079	XP_035490424.1	Chr07	NC_049694.1	26213154	XP_008330371.1	Chr18	NC_024324.1	15057342	SolSen1A007494P1	Chr10	3915897	ribosomal protein L14
OG0014324	XP_034455957.1	Chr11	NC_047161.1	15593393	XP_035039473.1	Chr17	NC_048943.1	15512015	XP_019945872.1	Chr22	CM007778.1	14562094	XP_035491038.1	Chr07	NC_049694.1	26223548	XP_008330372.1	Chr18	NC_024324.1	15048673	SolSen1A032870P1	Chr10	3934226	SNF-related serine serine/threonine-protein kinase-like
OG0017643	XP_034455851.1	Chr11	NC_047161.1	15543151	XP_035037930.1	Chr17	NC_048943.1	15462142	XP_019946441.1	Chr22	CM007778.1	14512918	XP_035491053.1	Chr07	NC_049694.1	26268300	XP_024921121.1	Chr18	NC_024324.1	15010117	SolSen1A007151P1	Chr10	3988014	-
OG0015967	XP_034455858.1	Chr11	NC_047161.1	15523077	XP_035038937.1	Chr17	NC_048943.1	15442217	XP_019946180.1	Chr22	CM007778.1	14480412	XP_035490582.1	Chr07	NC_049694.1	26287628	XP_016896416.2	Chr18	NC_024324.1	14986322	SolSen1A039005P1	Chr10	4017740	E3 ubiquitin-protein ligase TRIM71
OG0014261	XP_034456518.1	Chr11	NC_047161.1	15456265	XP_035039028.1	Chr17	NC_048943.1	15374963	XP_019946102.1	Chr22	CM007778.1	14444224	XP_035490336.1	Chr07	NC_049694.1	26346483	XP_008330035.1	Chr18	NC_024324.1	11772337	SolSen1A015357P1	Chr10	4072402	cholecystokinin
OG0014260	XP_034455623.1	Chr11	NC_047161.1	15411536	XP_035038870.1	Chr17	NC_048943.1	15330337	XP_019946245.1	Chr22	CM007778.1	14403523	XP_035489776.1	Chr07	NC_049694.1	26388825	XP_008330032.1	Chr18	NC_024324.1	11732672	SolSen1A001244P1	Chr10	4124592	cysteine proteinase 1
OG0014259	XP_034455480.1	Chr11	NC_047161.1	22096381	XP_035038970.1	Chr17	NC_048943.1	22065166	XP_019962244.1	Chr15	CM007771.1	12855563	XP_035490137.1	Chr07	NC_049694.1	28210601	XP_008330026.1	Chr18	NC_024324.1	11655678	SolSen1A027649P1	Chr10	4222409	general transcription factor IIH subunit 4
OG0014258	XP_034457132.1	Chr11	NC_047161.1	21984410	XP_035038778.1	Chr17	NC_048943.1	21957222	XP_019960811.1	Chr15	CM007771.1	13060439	XP_035489020.1	Chr07	NC_049694.1	27976831	XP_008330022.1	Chr18	NC_024324.1	11632113	SolSen1A031035P1	Chr10	4234882	ribosomal S18b, mitochondrial
OG0014263	XP_034457046.1	Chr11	NC_047161.1	21985236	XP_035038775.1	Chr17	NC_048943.1	21957537	XP_019960805.1	Chr15	CM007771.1	13066111	XP_035489016.1	Chr07	NC_049694.1	27975189	XP_008330041.2	Chr18	NC_024324.1	11627933	SolSen1A020574P1	Chr10	4245688	serine serine/threonine-protein phosphatase 1 regulatory subunit 10
OG0014262	XP_034456241.1	Chr11	NC_047161.1	21903540	XP_035039417.1	Chr17	NC_048943.1	21855898	XP_019965433.1	Chr15	CM007771.1	13117589	XP_035491062.1	Chr07	NC_049694.1	27894473	XP_008330040.1	Chr18	NC_024324.1	11601855	SolSen1A028724P1	Chr10	4295215	repeat and MYND domain-containing 2-like isoform X1
OG0017640	XP_034457028.1	Chr11	NC_047161.1	21649922	XP_035039312.1	Chr17	NC_048943.1	21594153	XP_019960804.1	Chr22	CM007778.1	8105604	XP_035489183.1	Chr07	NC_049694.1	27684866	XP_024921115.1	Chr18	NC_024324.1	11542330	SolSen1A028125P2	Chr10	4363740	rho guanine nucleotide exchange factor 1a isoform X1
OG0015997	XP_034457146.1	Chr11	NC_047161.1	21627143	XP_035038334.1	Chr17	NC_048943.1	21564834	XP_019960864.1	Chr22	CM007778.1	8282786	XP_035489212.1	Chr07	NC_049694.1	27647465	XP_016896811.1	Chr18	NC_024324.1	11523852	SolSen1A019773P1	Chr10	4395922	-
OG0014256	XP_034457123.1	Chr11	NC_047161.1	21524457	XP_035038313.1	Chr17	NC_048943.1	21460953	XP_019960862.1	Chr22	CM007778.1	8376228	XP_035489253.1	Chr07	NC_049694.1	27547695	XP_008330002.1	Chr18	NC_024324.1	11480751	SolSen1A030266P1	Chr10	4432418	membrane 11B
OG0014199	XP_034457071.1	Chr11	NC_047161.1	21491641	XP_035038307.1	Chr17	NC_048943.1	21428551	XP_019960854.1	Chr22	CM007778.1	8384856	XP_035489244.1	Chr07	NC_049694.1	27502415	XP_008329772.1	Chr18	NC_024324.1	9333265	SolSen1A008441P2	Chr10	4460260	mothers against decapentaplegic homolog 4 isoform X2
OG0014200	XP_034457140.1	Chr11	NC_047161.1	21482805	XP_035038266.1	Chr17	NC_048943.1	21419637	XP_019960853.1	Chr22	CM007778.1	8410937	XP_035489930.1	Chr07	NC_049694.1	27488273	XP_008329773.1	Chr18	NC_024324.1	9336697	SolSen1A034440P1	Chr10	4465883	SNARE-associated protein Snapin
OG0014201	XP_034457093.1	Chr11	NC_047161.1	21463816	XP_035038025.1	Chr17	NC_048943.1	21400576	XP_019960863.1	Chr22	CM007778.1	8433130	XP_035490556.1	Chr07	NC_049694.1	27467670	XP_008329776.1	Chr18	NC_024324.1	9348722	SolSen1A002806P1	Chr10	4482789	-
OG0014202	XP_034457095.1	Chr11	NC_047161.1	21366054	XP_035037865.1	Chr17	NC_048943.1	21303864	XP_019946069.1	Chr22	CM007778.1	19982437	XP_035491449.1	Chr07	NC_049694.1	27392577	XP_008329777.1	Chr18	NC_024324.1	9432050	SolSen1A005745P1	Chr10	4575581	gonadotropin-releasing hormone II receptor-like
OG0017639	XP_034457024.1	Chr11	NC_047161.1	21290232	XP_035038087.1	Chr17	NC_048943.1	21225837	XP_019946165.1	Chr22	CM007778.1	19912135	XP_035489089.1	Chr07	NC_049694.1	27300042	XP_024921114.1	Chr18	NC_024324.1	9492838	SolSen1A002368P1	Chr10	4638319	valine--tRNA ligase, mitochondrial
OG0014203	XP_034457141.1	Chr11	NC_047161.1	21289268	XP_035038097.1	Chr17	NC_048943.1	21225695	XP_019946170.1	Chr22	CM007778.1	19907724	XP_035489094.1	Chr07	NC_049694.1	27299078	XP_008329785.1	Chr18	NC_024324.1	9493831	SolSen1A017597P1	Chr10	4645829	-
OG0017606	XP_034457075.1	Chr11	NC_047161.1	21270102	XP_035038090.1	Chr17	NC_048943.1	21206502	XP_019946319.1	Chr22	CM007778.1	19880153	XP_035489630.1	Chr07	NC_049694.1	27277441	XP_024920828.1	Chr18	NC_024324.1	9507891	SolSen1A004694P1	Chr10	4670091	phosphatidylinositol-3-phosphatase SAC1-A
OG0014266	XP_034457108.1	Chr11	NC_047161.1	21248242	XP_035039441.1	Chr17	NC_048943.1	21183832	XP_019945860.1	Chr22	CM007778.1	19869058	XP_035490649.1	Chr07	NC_049694.1	27254218	XP_008330079.1	Chr18	NC_024324.1	12067784	SolSen1A015215P1	Chr10	4673702	selenocysteine 1-associated 1 isoform X1
OG0014265	XP_034457102.1	Chr11	NC_047161.1	21056338	XP_035039428.1	Chr17	NC_048943.1	20985774	XP_019946005.1	Chr22	CM007778.1	19679195	XP_035491214.1	Chr07	NC_049694.1	26969163	XP_008330063.1	Chr18	NC_024324.1	11956907	SolSen1A009124P1	Chr10	4815632	CCN family member 2b
OG0017644	XP_034457021.1	Chr11	NC_047161.1	20990865	XP_035039207.1	Chr17	NC_048943.1	20918961	XP_019946311.1	Chr22	CM007778.1	19629893	XP_035476639.1	Chr22	NC_049709.1	12895445	XP_024921125.1	Chr18	NC_024324.1	11931150	SolSen1A003438P2	Chr10	4860635	-
OG0014264	XP_034457145.1	Chr11	NC_047161.1	20911586	XP_035038955.1	Chr17	NC_048943.1	20859091	XP_019946079.1	Chr22	CM007778.1	19567781	XP_035476874.1	Chr22	NC_049709.1	12079097	XP_008330050.1	Chr18	NC_024324.1	11899444	SolSen1A032658P1	Chr10	4879087	protachykininprotachykinin-1
OG0017645	XP_034457085.1	Chr11	NC_047161.1	20770832	XP_035039586.1	Chr17	NC_048943.1	20721157	XP_019945903.1	Chr22	CM007778.1	19411542	XP_035475880.1	Chr22	NC_049709.1	12173890	XP_024921138.1	Chr18	NC_024324.1	11809224	SolSen1A020785P1	Chr10	5023172	-
OG0015992	XP_034457026.1	Chr11	NC_047161.1	20635351	XP_035038655.1	Chr17	NC_048943.1	20586815	XP_019946327.1	Chr22	CM007778.1	19304932	XP_035476530.1	Chr22	NC_049709.1	12284306	XP_016896762.2	Chr18	NC_024324.1	14504297	SolSen1A012130P1	Chr10	5132486	finger 14 isoform X1
OG0014317	XP_034456359.1	Chr11	NC_047161.1	20384473	XP_035038981.1	Chr17	NC_048943.1	20331637	XP_019945958.1	Chr22	CM007778.1	19065671	XP_035477332.1	Chr22	NC_049709.1	12467170	XP_008330333.1	Chr18	NC_024324.1	14388001	SolSen1A007097P1	Chr10	5292535	-
OG0014205	XP_034455702.1	Chr11	NC_047161.1	19842177	XP_035038416.1	Chr17	NC_048943.1	19786025	XP_019946177.1	Chr22	CM007778.1	18596240	XP_035476682.1	Chr22	NC_049709.1	12864160	XP_008329794.1	Chr18	NC_024324.1	9557304	SolSen1A003145P1	Chr10	5667685	-oxoacyl-acyl-carrier- synthase, mitochondrial
OG0017594	XP_034456765.1	Chr11	NC_047161.1	2145628	XP_035038492.1	Chr17	NC_048943.1	1906906	XP_019967708.1	Chr22	CM007778.1	1801100	XP_035476897.1	Chr22	NC_049709.1	1940700	XP_024920713.1	Chr18	NC_024324.1	1141416	SolSen1A020764P1	Chr10	5799708	transcription factor 19
OG0017634	XP_034456904.1	Chr11	NC_047161.1	2486763	XP_035038617.1	Chr17	NC_048943.1	2287799	XP_019967194.1	Chr22	CM007778.1	2169825	XP_035476297.1	Chr22	NC_049709.1	2252442	XP_024921099.1	Chr18	NC_024324.1	1400223	SolSen1A003371P1	Chr10	6321570	POU domain, class 2, transcription factor 2
OG0015983	XP_034456752.1	Chr11	NC_047161.1	2560920	XP_035038491.1	Chr17	NC_048943.1	2320041	XP_019960141.1	Chr22	CM007778.1	2215478	XP_035476304.1	Chr22	NC_049709.1	2324174	XP_016896590.1	Chr18	NC_024324.1	1353455	SolSen1A017381P1	Chr10	6385712	ETS domain-containing transcription factor ERF
OG0017596	XP_034456814.1	Chr11	NC_047161.1	2653195	XP_035038536.1	Chr17	NC_048943.1	2411869	XP_019963953.1	Chr22	CM007778.1	2278043	XP_035476336.1	Chr22	NC_049709.1	2415424	XP_024920727.1	Chr18	NC_024324.1	1537289	SolSen1A012392P1	Chr10	6498484	morphogenetic 8A
OG0015960	XP_034456874.1	Chr11	NC_047161.1	2883911	XP_035038586.1	Chr17	NC_048943.1	2641426	XP_019960187.1	Chr22	CM007778.1	2492640	XP_035477244.1	Chr22	NC_049709.1	2646574	XP_016896363.1	Chr18	NC_024324.1	1720531	SolSen1A027720P1	Chr10	6778841	adenylate kinase 2, mitochondrial isoform X2
OG0014101	XP_034456701.1	Chr11	NC_047161.1	2978706	XP_035038448.1	Chr17	NC_048943.1	2921572	XP_019960218.1	Chr22	CM007778.1	2509900	XP_035477256.1	Chr22	NC_049709.1	2668531	XP_008329235.1	Chr18	NC_024324.1	1756392	SolSen1A031367P1	Chr10	6834455	-
OG0014102	XP_034456748.1	Chr11	NC_047161.1	3002787	XP_035038489.1	Chr17	NC_048943.1	2945636	XP_019960200.1	Chr22	CM007778.1	2537996	XP_035477248.1	Chr22	NC_049709.1	2689874	XP_008329238.1	Chr18	NC_024324.1	1776897	SolSen1A008179P1	Chr10	6858756	splicing factor, proline- and glutamine-rich isoform X1
OG0014103	XP_034456885.1	Chr11	NC_047161.1	3018985	XP_035038598.1	Chr17	NC_048943.1	2961879	XP_019960189.1	Chr22	CM007778.1	2556212	XP_035477253.1	Chr22	NC_049709.1	2707099	XP_008329242.1	Chr18	NC_024324.1	1795245	SolSen1A020304P1	Chr10	6882820	-
OG0014104	XP_034456743.1	Chr11	NC_047161.1	3030815	XP_035038482.1	Chr17	NC_048943.1	2974741	XP_019960217.1	Chr22	CM007778.1	2562431	XP_035477246.1	Chr22	NC_049709.1	2720309	XP_008329245.1	Chr18	NC_024324.1	1807141	SolSen1A008897P1	Chr10	6895180	elongin-A isoform X2
OG0015973	XP_034456746.1	Chr11	NC_047161.1	3038895	XP_035038487.1	Chr17	NC_048943.1	2982816	XP_019960204.1	Chr22	CM007778.1	2576877	XP_035477245.1	Chr22	NC_049709.1	2726163	XP_016896465.1	Chr18	NC_024324.1	1811577	SolSen1A039054P1	Chr10	6905672	31
OG0017618	XP_034456881.1	Chr11	NC_047161.1	3047686	XP_035038603.1	Chr17	NC_048943.1	2992142	XP_019960205.1	Chr22	CM007778.1	2582855	XP_035477255.1	Chr22	NC_049709.1	2736606	XP_024920979.1	Chr18	NC_024324.1	1820255	SolSen1A037510P1	Chr10	6912986	60S ribosomal protein L11
OG0014106	XP_034456889.1	Chr11	NC_047161.1	3113277	XP_035038605.1	Chr17	NC_048943.1	3051877	XP_019960188.1	Chr22	CM007778.1	2641488	XP_035476179.1	Chr22	NC_049709.1	2798374	XP_008329262.1	Chr18	NC_024324.1	1872496	SolSen1A016979P1	Chr10	6992131	acid-binding, liver-like
OG0015972	XP_034456729.1	Chr11	NC_047161.1	3138267	XP_035038473.1	Chr17	NC_048943.1	3077025	XP_019963472.1	Chr22	CM007778.1	2665533	XP_035476171.1	Chr22	NC_049709.1	2823275	XP_016896464.1	Chr18	NC_024324.1	1895319	SolSen1A022918P1	Chr10	7035696	lysine-specific histone demethylase 1B
OG0014107	XP_034456731.1	Chr11	NC_047161.1	3151173	XP_035038476.1	Chr17	NC_048943.1	3089976	XP_019963471.1	Chr22	CM007778.1	2677675	XP_035476005.1	Chr22	NC_049709.1	2837752	XP_008329271.1	Chr18	NC_024324.1	1906383	SolSen1A037668P1	Chr10	7051879	probable C-mannosyltransferase DPY19L4 isoform X2
OG0014110	XP_034456823.1	Chr11	NC_047161.1	3309680	XP_035039427.1	Chr17	NC_048943.1	3218055	XP_019964619.1	Chr22	CM007778.1	2719311	XP_035476006.1	Chr22	NC_049709.1	2887239	XP_008329286.1	Chr18	NC_024324.1	1951676	SolSen1A002752P1	Chr10	7113796	differentiation factor 6-B
OG0014108	XP_034456754.1	Chr11	NC_047161.1	3351177	XP_035038931.1	Chr17	NC_048943.1	3259386	XP_019959970.1	Chr22	CM007778.1	2756725	XP_035476773.1	Chr22	NC_049709.1	2925757	XP_008329274.1	Chr18	NC_024324.1	1988839	SolSen1A020249P1	Chr10	7203025	-
OG0017617	XP_034455532.1	Chr11	NC_047161.1	3416659	XP_035039089.1	Chr17	NC_048943.1	3372976	XP_019959933.1	Chr22	CM007778.1	2882284	XP_035477178.1	Chr22	NC_049709.1	3030891	XP_024920948.1	Chr18	NC_024324.1	2046587	SolSen1A024246P2	Chr10	7367063	plectin a isoform X2
OG0014117	XP_034455558.1	Chr11	NC_047161.1	3551056	XP_035039106.1	Chr17	NC_048943.1	3450856	XP_019959935.1	Chr22	CM007778.1	2956633	XP_035477200.1	Chr22	NC_049709.1	3101802	XP_008329327.1	Chr18	NC_024324.1	2169023	SolSen1A039106P1	Chr10	7418137	-
OG0015974	XP_034455565.1	Chr11	NC_047161.1	3556966	XP_035039109.1	Chr17	NC_048943.1	3456760	XP_019959941.1	Chr22	CM007778.1	2961476	XP_035477205.1	Chr22	NC_049709.1	3106110	XP_016896469.1	Chr18	NC_024324.1	2175040	SolSen1A010461P1	Chr10	7423756	solute carrier family 52, riboflavin transporter, member 2
OG0014116	XP_034455284.1	Chr11	NC_047161.1	3647574	XP_035038693.1	Chr17	NC_048943.1	3547174	XP_019959973.1	Chr22	CM007778.1	3017214	XP_035477194.1	Chr22	NC_049709.1	3200053	XP_008329322.1	Chr18	NC_024324.1	2280144	SolSen1A026406P1	Chr10	7550381	probable phospholipid-transporting ATPase IIB isoform X2
OG0015969	XP_034455283.1	Chr11	NC_047161.1	3658442	XP_035037843.1	Chr17	NC_048943.1	3557952	XP_019959948.1	Chr22	CM007778.1	3047776	XP_035477192.1	Chr22	NC_049709.1	3210306	XP_016896419.1	Chr18	NC_024324.1	2290636	SolSen1A035895P1	Chr10	7561720	3b isoform X1
OG0014118	XP_034455318.1	Chr11	NC_047161.1	3694072	XP_035038954.1	Chr17	NC_048943.1	3593039	XP_019959952.1	Chr22	CM007778.1	3086608	XP_035476899.1	Chr22	NC_049709.1	3245695	XP_008329341.1	Chr18	NC_024324.1	2314191	SolSen1A027237P1	Chr10	7611822	galanin receptor type 1-like
OG0014115	XP_034455336.1	Chr11	NC_047161.1	3702973	XP_035037989.1	Chr17	NC_048943.1	3601771	XP_019959955.1	Chr22	CM007778.1	3095920	XP_035476900.1	Chr22	NC_049709.1	3257135	XP_008329317.1	Chr18	NC_024324.1	2319383	SolSen1A004161P2	Chr10	7622800	basic isoform X1
OG0017624	XP_034455323.1	Chr11	NC_047161.1	3743468	XP_035039385.1	Chr17	NC_048943.1	3642524	XP_019964955.1	Chr22	CM007778.1	3137714	XP_035476354.1	Chr22	NC_049709.1	3298899	XP_024921015.1	Chr18	NC_024324.1	2360340	SolSen1A009415P1	Chr10	7677199	free fatty acid receptor 3
OG0014114	XP_034455330.1	Chr11	NC_047161.1	3782864	XP_035038406.1	Chr17	NC_048943.1	3679141	XP_019964452.1	Chr22	CM007778.1	3162822	XP_035475821.1	Chr22	NC_049709.1	5662570	XP_008329304.1	Chr18	NC_024324.1	2383539	SolSen1A039626P1	Chr10	7711586	S-acyl fatty acid synthase thioesterase, medium chain isoform X1
OG0017620	XP_034455287.1	Chr11	NC_047161.1	3796139	XP_035038402.1	Chr17	NC_048943.1	3692462	XP_019959927.1	Chr22	CM007778.1	3166687	XP_035475814.1	Chr22	NC_049709.1	5649180	XP_024920995.1	Chr18	NC_024324.1	2392808	SolSen1A005234P1	Chr10	7728523	hydrogen exchanger 3-like isoform X1
OG0015970	XP_034455331.1	Chr11	NC_047161.1	3830656	XP_035038996.1	Chr17	NC_048943.1	3727636	XP_019959926.1	Chr22	CM007778.1	3210864	XP_035476769.1	Chr22	NC_049709.1	5612221	XP_016896449.1	Chr18	NC_024324.1	2431115	SolSen1A005626P2	Chr10	7860120	apolipoprotein Ea
OG0017621	XP_034455307.1	Chr11	NC_047161.1	3833445	XP_035039571.1	Chr17	NC_048943.1	3730341	XP_019959962.1	Chr22	CM007778.1	3213430	XP_035476748.1	Chr22	NC_049709.1	5609436	XP_024921008.1	Chr18	NC_024324.1	2433847	SolSen1A038198P1	Chr10	7869127	protein misato homolog 1 isoform X2
OG0014113	XP_034455313.1	Chr11	NC_047161.1	3843970	XP_035039573.1	Chr17	NC_048943.1	3740930	XP_019959965.1	Chr22	CM007778.1	3219861	XP_035476754.1	Chr22	NC_049709.1	5598430	XP_008329294.1	Chr18	NC_024324.1	2443008	SolSen1A034621P1	Chr10	7883110	arginine-rich splicing factor 4 isoform X1
OG0017622	XP_034455317.1	Chr11	NC_047161.1	3845212	XP_035039580.1	Chr17	NC_048943.1	3742151	XP_019959964.1	Chr22	CM007778.1	3224786	XP_035476753.1	Chr22	NC_049709.1	5597038	XP_024921012.1	Chr18	NC_024324.1	2444044	SolSen1A015517P1	Chr10	7888716	XK-related protein 8-like
OG0014112	XP_034456064.1	Chr11	NC_047161.1	3871552	XP_035039348.1	Chr17	NC_048943.1	3768764	XP_019962736.1	Chr22	CM007778.1	3245340	XP_035476752.1	Chr22	NC_049709.1	5569717	XP_008329289.1	Chr18	NC_024324.1	2472417	SolSen1A030176P2	Chr10	7918258	serine/threonine-protein kinase Sgk1-like
OG0017619	XP_034455791.1	Chr11	NC_047161.1	3910608	XP_035039377.1	Chr17	NC_048943.1	3807915	XP_019962735.1	Chr22	CM007778.1	3280033	XP_035476746.1	Chr22	NC_049709.1	5532370	XP_024920994.1	Chr18	NC_024324.1	2506858	SolSen1A029423P1	Chr10	8011452	unconventional myosin-Ig isoform X1
OG0017623	XP_034455796.1	Chr11	NC_047161.1	3955112	XP_035039347.1	Chr17	NC_048943.1	3851900	XP_019968882.1	Chr22	CM007778.1	3321387	XP_035476765.1	Chr22	NC_049709.1	5480117	XP_024921014.1	Chr18	NC_024324.1	2548902	SolSen1A028094P1	Chr10	8029432	cyclin-dependent kinase 5 activator 1
OG0014321	XP_034456259.1	Chr11	NC_047161.1	19305079	XP_035037844.1	Chr17	NC_048943.1	19262824	XP_019945954.1	Chr22	CM007778.1	18097488	XP_035490895.1	Chr07	NC_049694.1	22925433	XP_008330349.1	Chr18	NC_024324.1	14783668	SolSen1A029460P1	Chr10	8348403	endo-alpha-1,2-mannosidase
OG0014320	XP_034456301.1	Chr11	NC_047161.1	19330973	XP_035038690.1	Chr17	NC_048943.1	19288504	XP_019945875.1	Chr22	CM007778.1	18114514	XP_035490894.1	Chr07	NC_049694.1	22908335	XP_008330347.1	Chr18	NC_024324.1	14744576	SolSen1A038347P1	Chr10	8356099	splicing factor 3A subunit 3
OG0014319	XP_034457004.1	Chr11	NC_047161.1	19424661	XP_035038635.1	Chr17	NC_048943.1	19381401	XP_019968771.1	Chr22	CM007778.1	18211224	XP_035489505.1	Chr07	NC_049694.1	22837357	XP_008330344.1	Chr18	NC_024324.1	14736409	SolSen1A007411P1	Chr10	8360849	60S ribosomal protein L15
OG0014318	XP_034456593.1	Chr11	NC_047161.1	19437866	XP_035038055.1	Chr17	NC_048943.1	19394892	XP_019946432.1	Chr22	CM007778.1	18224122	XP_035489493.1	Chr07	NC_049694.1	22828815	XP_008330342.1	Chr18	NC_024324.1	14728247	SolSen1A033412P1	Chr10	8435583	nuclear receptor subfamily 1 group D member 2b
OG0014204	XP_034455695.1	Chr11	NC_047161.1	19832536	XP_035038410.1	Chr17	NC_048943.1	19777054	XP_019946171.1	Chr22	CM007778.1	18561298	XP_035490607.1	Chr07	NC_049694.1	22557563	XP_008329792.1	Chr18	NC_024324.1	9544894	SolSen1A010912P1	Chr10	8697834	DNA topoisomerase 2-beta isoform X1
OG0014206	XP_034455700.1	Chr11	NC_047161.1	19841614	XP_035038415.1	Chr17	NC_048943.1	19786116	XP_019946176.1	Chr22	CM007778.1	18587997	XP_035476679.1	Chr22	NC_049709.1	12866282	XP_008329795.1	Chr18	NC_024324.1	9556743	SolSen1A004157P1	Chr10	8703358	peptide-N4-N-acetyl-beta-glucosaminylasparagine amidase
OG0014096	XP_034456868.1	Chr11	NC_047161.1	1988938	XP_035038576.1	Chr17	NC_048943.1	1886187	XP_019967750.1	Chr22	CM007778.1	1675033	XP_035477160.1	Chr22	NC_049709.1	1823873	XP_008329166.1	Chr18	NC_024324.1	776148	SolSen1A029689P1	Chr10	8793006	proteasome subunit beta type-8
OG0014094	XP_034456869.1	Chr11	NC_047161.1	1984596	XP_035038578.1	Chr17	NC_048943.1	1881831	XP_019967749.1	Chr22	CM007778.1	1670143	XP_035477148.1	Chr22	NC_049709.1	1819637	XP_008329163.1	Chr18	NC_024324.1	779936	SolSen1A018659P1	Chr10	8796353	proteasome 20S subunit beta 13a
OG0014095	XP_034456883.1	Chr11	NC_047161.1	1984413	XP_035038597.1	Chr17	NC_048943.1	1881648	XP_019963164.1	Chr22	CM007778.1	1666386	XP_035477150.1	Chr22	NC_049709.1	1819449	XP_008329165.1	Chr18	NC_024324.1	780526	SolSen1A007333P1	Chr10	8800667	subunit beta type-6-B like
OG0014092	XP_034456884.1	Chr11	NC_047161.1	1980205	XP_035038594.1	Chr17	NC_048943.1	1877331	XP_019963165.1	Chr22	CM007778.1	1662719	XP_035477152.1	Chr22	NC_049709.1	1815832	XP_008329160.1	Chr18	NC_024324.1	783771	SolSen1A036783P2	Chr10	8804215	proteasome subunit beta type-9
OG0014093	XP_034456742.1	Chr11	NC_047161.1	1975495	XP_035038481.1	Chr17	NC_048943.1	1872674	XP_019963163.1	Chr22	CM007778.1	1655539	XP_035477147.1	Chr22	NC_049709.1	1812977	XP_008329162.1	Chr18	NC_024324.1	806377	SolSen1A038340P1	Chr10	8810672	antigen peptide transporter 2a
OG0014100	XP_034456725.1	Chr11	NC_047161.1	1957774	XP_035038470.1	Chr17	NC_048943.1	1854235	XP_019963166.1	Chr22	CM007778.1	1628355	XP_035477116.1	Chr22	NC_049709.1	1799908	XP_008329220.1	Chr18	NC_024324.1	1508051	SolSen1A022114P1	Chr10	8828054	bromodomain-containing 2-like isoform X1
OG0014308	XP_034456306.1	Chr11	NC_047161.1	15272956	XP_035039330.1	Chr17	NC_048943.1	15191767	XP_019945902.1	Chr22	CM007778.1	14278972	XP_035490443.1	Chr07	NC_049694.1	26519896	XP_008330298.1	Chr18	NC_024324.1	14054039	SolSen1A028077P2	Chr10	9168412	tRNA dimethylallyltransferase isoform X1
OG0014307	XP_034456234.1	Chr11	NC_047161.1	15266814	XP_035039502.1	Chr17	NC_048943.1	15185652	XP_019946405.1	Chr22	CM007778.1	14270684	XP_035490442.1	Chr07	NC_049694.1	26525577	XP_008330297.1	Chr18	NC_024324.1	14061419	SolSen1A008981P2	Chr10	9175587	protein L-Myc-1b
OG0014306	XP_034456335.1	Chr11	NC_047161.1	15241173	XP_035038703.1	Chr17	NC_048943.1	15159480	XP_019946454.1	Chr22	CM007778.1	14233775	XP_035489623.1	Chr07	NC_049694.1	26554551	XP_008330296.1	Chr18	NC_024324.1	14078520	SolSen1A017781P1	Chr10	9212008	-
OG0014304	XP_034456325.1	Chr11	NC_047161.1	15157836	XP_035037895.1	Chr17	NC_048943.1	15076324	XP_019946295.1	Chr22	CM007778.1	14156984	XP_035490709.1	Chr07	NC_049694.1	26695851	XP_008330284.2	Chr18	NC_024324.1	14132446	SolSen1A009406P1	Chr10	9276633	telomerase reverse transcriptase
OG0014303	XP_034455386.1	Chr11	NC_047161.1	14951368	XP_035037902.1	Chr17	NC_048943.1	14935226	XP_019946466.1	Chr22	CM007778.1	8861603	XP_035477391.1	Chr22	NC_049709.1	12921285	XP_008330280.1	Chr18	NC_024324.1	14217727	SolSen1A031301P1	Chr10	9408216	enhancer-of-split related with YRPW motif
OG0014179	XP_034455631.1	Chr11	NC_047161.1	14760499	XP_035039052.1	Chr17	NC_048943.1	14743693	XP_019946517.1	Chr22	CM007778.1	13861687	XP_035476403.1	Chr22	NC_049709.1	13104003	XP_008329626.1	Chr18	NC_024324.1	6874390	SolSen1A021695P1	Chr10	9586422	peflin
OG0014180	XP_034455610.1	Chr11	NC_047161.1	14503318	XP_035039484.1	Chr17	NC_048943.1	14459271	XP_019946452.1	Chr22	CM007778.1	13396079	XP_035476880.1	Chr22	NC_049709.1	13390948	XP_008329630.1	Chr18	NC_024324.1	7013401	SolSen1A033547P1	Chr10	9980227	-
OG0014189	XP_034456361.1	Chr11	NC_047161.1	13106638	XP_035038821.1	Chr17	NC_048943.1	13049073	XP_019945946.1	Chr22	CM007778.1	12315888	XP_035476222.1	Chr22	NC_049709.1	12022558	XP_008329704.1	Chr18	NC_024324.1	7999809	SolSen1A014624P1	Chr10	10961358	TLR4 interactor with leucine rich repeats
OG0014181	XP_034455279.1	Chr11	NC_047161.1	13046603	XP_035038041.1	Chr17	NC_048943.1	12989019	XP_019946226.1	Chr22	CM007778.1	12237505	XP_035476231.1	Chr22	NC_049709.1	11963374	XP_008329669.1	Chr18	NC_024324.1	8063108	SolSen1A025281P1	Chr10	11042715	3-hydroxyisobutyrate dehydrogenase, mitochondrial-like
OG0014182	XP_034456375.1	Chr11	NC_047161.1	12999687	XP_035039131.1	Chr17	NC_048943.1	12942231	XP_019946041.1	Chr22	CM007778.1	12214769	XP_035476588.1	Chr22	NC_049709.1	11917662	XP_008329670.1	Chr18	NC_024324.1	8102086	SolSen1A039617P1	Chr10	11062588	even-skipped homolog 1
OG0014183	XP_034456379.1	Chr11	NC_047161.1	12990273	XP_035039026.1	Chr17	NC_048943.1	12932830	XP_019946045.1	Chr22	CM007778.1	12204870	XP_035477410.1	Chr22	NC_049709.1	11908191	XP_008329671.1	Chr18	NC_024324.1	8110867	SolSen1A008028P1	Chr10	11071815	homeobox protein Hox-A13a isoform X1
OG0015975	XP_034456380.1	Chr11	NC_047161.1	12978164	XP_035039634.1	Chr17	NC_048943.1	12920689	XP_019946047.1	Chr22	CM007778.1	12192023	XP_035477412.1	Chr22	NC_049709.1	11895696	XP_016896481.1	Chr18	NC_024324.1	8126094	SolSen1A013759P1	Chr10	11084508	Hox-A11a
OG0014184	XP_034456520.1	Chr11	NC_047161.1	12963995	XP_035038830.1	Chr17	NC_048943.1	12906592	XP_019946048.1	Chr22	CM007778.1	12142489	XP_035477413.1	Chr22	NC_049709.1	11881103	XP_008329675.1	Chr18	NC_024324.1	8150182	SolSen1A033535P1	Chr10	11099144	Hox-A9
OG0017637	XP_034455192.1	Chr11	NC_047161.1	12959020	XP_035039498.1	Chr17	NC_048943.1	12901646	XP_019969233.1	Chr22	CM007778.1	12166444	XP_035477415.1	Chr22	NC_049709.1	11875851	XP_024921111.1	Chr18	NC_024324.1	8156659	SolSen1A024093P1	Chr10	11103809	Hox-A7
OG0014186	XP_034455739.1	Chr11	NC_047161.1	12825700	XP_035038647.1	Chr17	NC_048943.1	12767957	XP_019946218.1	Chr22	CM007778.1	12047781	XP_035476481.1	Chr22	NC_049709.1	11749546	XP_008329686.1	Chr18	NC_024324.1	8296402	SolSen1A026160P1	Chr10	11255183	nuclear factor erythroid 2-related factor 3
OG0016001	XP_034455850.1	Chr11	NC_047161.1	12774074	XP_035039635.1	Chr17	NC_048943.1	12716506	XP_019946147.1	Chr22	CM007778.1	11998986	XP_035476518.1	Chr22	NC_049709.1	11704396	XP_016896912.1	Chr18	NC_024324.1	8344559	SolSen1A017282P1	Chr10	11305262	-
OG0014187	XP_034455941.1	Chr11	NC_047161.1	12732901	XP_035039293.1	Chr17	NC_048943.1	12673155	XP_019964772.1	Chr22	CM007778.1	11955264	XP_035476631.1	Chr22	NC_049709.1	11664585	XP_008329689.1	Chr18	NC_024324.1	8373556	SolSen1A001271P2	Chr10	11358161	NAD-binding domain-containing 1
OG0014188	XP_034455224.1	Chr11	NC_047161.1	12658706	XP_035038122.1	Chr17	NC_048943.1	12600735	XP_019967144.1	Chr22	CM007778.1	11877269	XP_035475896.1	Chr22	NC_049709.1	11597740	XP_008329698.1	Chr18	NC_024324.1	8436252	SolSen1A027591P1	Chr10	11440755	phospholipase C 2
OG0017636	XP_034456367.1	Chr11	NC_047161.1	12582455	XP_035038938.1	Chr17	NC_048943.1	12526443	XP_019962482.1	Chr22	CM007778.1	11777639	XP_035477168.1	Chr22	NC_049709.1	11532103	XP_024921107.1	Chr18	NC_024324.1	4792111	SolSen1A029966P1	Chr10	11532718	potassium voltage-gated channel subfamily H member 8
OG0015976	XP_034456310.1	Chr11	NC_047161.1	12517006	XP_035037861.1	Chr17	NC_048943.1	12459743	XP_019965402.1	Chr22	CM007778.1	11753295	XP_035477207.1	Chr22	NC_049709.1	11468315	XP_016896486.1	Chr18	NC_024324.1	4839865	SolSen1A007633P1	Chr10	11556742	-
OG0014164	XP_034456056.1	Chr11	NC_047161.1	12474773	XP_035038621.1	Chr17	NC_048943.1	12417368	XP_019946482.1	Chr22	CM007778.1	11719992	XP_035475828.1	Chr22	NC_049709.1	11427745	XP_008329507.1	Chr18	NC_024324.1	4880140	SolSen1A024454P1	Chr10	11592832	transformer-2 protein homolog alpha
OG0014163	XP_034455211.1	Chr11	NC_047161.1	12409168	XP_035038103.1	Chr17	NC_048943.1	12353092	XP_019946161.1	Chr22	CM007778.1	11658082	XP_035476280.1	Chr22	NC_049709.1	11363292	XP_008329489.1	Chr18	NC_024324.1	4930721	SolSen1A034673P1	Chr10	11668464	protein argonaute-2 isoform X2
OG0014162	XP_034455215.1	Chr11	NC_047161.1	12405319	XP_035039556.1	Chr17	NC_048943.1	12349228	XP_019946163.1	Chr22	CM007778.1	11652355	XP_035476282.1	Chr22	NC_049709.1	11359875	XP_008329487.1	Chr18	NC_024324.1	4932656	SolSen1A021054P1	Chr10	11672507	DLX-5
OG0014161	XP_034455216.1	Chr11	NC_047161.1	12398102	XP_035039557.1	Chr17	NC_048943.1	12342034	XP_019946164.1	Chr22	CM007778.1	11646407	XP_035476283.1	Chr22	NC_049709.1	11352306	XP_008329486.1	Chr18	NC_024324.1	4939918	SolSen1A012312P1	Chr10	11679626	homeobox protein Dlx6a
OG0017604	XP_034456635.1	Chr11	NC_047161.1	12222396	XP_035038126.1	Chr17	NC_048943.1	12168242	XP_019945980.1	Chr22	CM007778.1	11477304	XP_035476254.1	Chr22	NC_049709.1	11193656	XP_024920795.1	Chr18	NC_024324.1	5067595	SolSen1A014245P2	Chr10	11867092	repeat and SOCS box 4
OG0017603	XP_034456627.1	Chr11	NC_047161.1	12170245	XP_035038277.1	Chr17	NC_048943.1	12114270	XP_019946257.1	Chr22	CM007778.1	11417730	XP_035476154.1	Chr22	NC_049709.1	11144447	XP_024920794.1	Chr18	NC_024324.1	5088014	SolSen1A029837P2	Chr10	11923346	epsilon-sarcoglycan isoform X4
OG0014160	XP_034456611.1	Chr11	NC_047161.1	12147260	XP_035038276.1	Chr17	NC_048943.1	12091213	XP_019946256.1	Chr22	CM007778.1	11405451	XP_035476153.1	Chr22	NC_049709.1	11127957	XP_008329480.1	Chr18	NC_024324.1	5068891	SolSen1A018288P1	Chr10	11935638	-
OG0017612	XP_034456600.1	Chr11	NC_047161.1	12127602	XP_035037911.1	Chr17	NC_048943.1	12071487	XP_019946222.1	Chr22	CM007778.1	11385385	XP_035476418.1	Chr22	NC_049709.1	11106764	XP_024920918.1	Chr18	NC_024324.1	5373720	SolSen1A037619P1	Chr10	11956232	collagen alpha-2(I) chain isoform X1
OG0014169	XP_034455498.1	Chr11	NC_047161.1	12079711	XP_035038783.1	Chr17	NC_048943.1	12022823	XP_019946474.1	Chr22	CM007778.1	11337828	XP_035476208.1	Chr22	NC_049709.1	11062714	XP_008329546.1	Chr18	NC_024324.1	5340892	SolSen1A029573P1	Chr10	12003004	BET1 homolog
OG0014168	XP_034455496.1	Chr11	NC_047161.1	12057461	XP_035038782.1	Chr17	NC_048943.1	12000254	XP_019946473.1	Chr22	CM007778.1	11318096	XP_035476207.1	Chr22	NC_049709.1	11044015	XP_008329545.1	Chr18	NC_024324.1	5325518	SolSen1A024979P1	Chr10	12019855	probable acyl-CoA dehydrogenase 6
OG0014167	XP_034455497.1	Chr11	NC_047161.1	12054302	XP_035038891.1	Chr17	NC_048943.1	11997079	XP_019946486.1	Chr22	CM007778.1	11313153	XP_035476204.1	Chr22	NC_049709.1	11041046	XP_008329541.1	Chr18	NC_024324.1	5322396	SolSen1A017199P2	Chr10	12025698	tissue factor pathway inhibitor 2
OG0014170	XP_034456316.1	Chr11	NC_047161.1	11861679	XP_035037897.1	Chr17	NC_048943.1	11796158	XP_019946093.1	Chr22	CM007778.1	11137439	XP_035477167.1	Chr22	NC_049709.1	10853309	XP_008329549.1	Chr18	NC_024324.1	5194999	SolSen1A033885P1	Chr10	12205557	HEPACAM family member 2
OG0014166	XP_034455832.1	Chr11	NC_047161.1	11807642	XP_035039343.1	Chr17	NC_048943.1	11741938	XP_019945914.1	Chr22	CM007778.1	11081982	XP_035476793.1	Chr22	NC_049709.1	10802315	XP_008329534.1	Chr18	NC_024324.1	5150627	SolSen1A010796P1	Chr10	12267669	-
OG0014165	XP_034456549.1	Chr11	NC_047161.1	11780487	XP_035039055.1	Chr17	NC_048943.1	11714775	XP_019946449.1	Chr22	CM007778.1	11052110	XP_035476786.1	Chr22	NC_049709.1	10783051	XP_008329531.1	Chr18	NC_024324.1	5135278	SolSen1A029295P1	Chr10	12312434	serine serine/threonine-protein phosphatase 6 regulatory ankyrin repeat subunit A-like isoform X1
OG0015996	XP_034456552.1	Chr11	NC_047161.1	11723653	XP_035038709.1	Chr17	NC_048943.1	11659894	XP_019963108.1	Chr22	CM007778.1	11025668	XP_035476788.1	Chr22	NC_049709.1	10754246	XP_016896804.1	Chr18	NC_024324.1	13614859	SolSen1A006062P2	Chr10	12339884	sorting nexin-13 isoform X1
OG0014299	XP_034455946.1	Chr11	NC_047161.1	11708711	XP_035037903.1	Chr17	NC_048943.1	11644873	XP_019945930.1	Chr22	CM007778.1	11001224	XP_035476719.1	Chr22	NC_049709.1	10732450	XP_008330263.1	Chr18	NC_024324.1	13603597	SolSen1A024850P1	Chr10	12352160	twist-related protein 1
OG0014298	XP_034455945.1	Chr11	NC_047161.1	11689999	XP_035039359.1	Chr17	NC_048943.1	11626131	XP_019946512.1	Chr22	CM007778.1	10983555	XP_035476718.1	Chr22	NC_049709.1	10715275	XP_008330262.1	Chr18	NC_024324.1	13587722	SolSen1A015478P1	Chr10	12373376	DNA-directed RNA polymerase I subunit RPA43
OG0014297	XP_034456173.1	Chr11	NC_047161.1	11627280	XP_035039560.1	Chr17	NC_048943.1	11557074	XP_019945947.1	Chr22	CM007778.1	10929696	XP_035475933.1	Chr22	NC_049709.1	10646140	XP_008330251.1	Chr18	NC_024324.1	13550768	SolSen1A039475P1	Chr10	12483489	-
OG0014296	XP_034456531.1	Chr11	NC_047161.1	11577524	XP_035038900.1	Chr17	NC_048943.1	11507342	XP_019946334.1	Chr22	CM007778.1	10897491	XP_035475949.1	Chr22	NC_049709.1	10598946	XP_008330245.1	Chr18	NC_024324.1	13511798	SolSen1A009324P1	Chr10	12518373	-
OG0014295	XP_034455635.1	Chr11	NC_047161.1	11527157	XP_035039223.1	Chr17	NC_048943.1	11445529	XP_019946406.1	Chr22	CM007778.1	10849983	XP_035476579.1	Chr22	NC_049709.1	10547367	XP_008330242.1	Chr18	NC_024324.1	13477094	SolSen1A004968P1	Chr10	12567087	rap guanine nucleotide exchange factor 5
OG0014294	XP_034455738.1	Chr11	NC_047161.1	11483525	XP_035038432.1	Chr17	NC_048943.1	11400830	XP_019945973.1	Chr22	CM007778.1	10804624	XP_035476294.1	Chr22	NC_049709.1	10505264	XP_008330229.1	Chr18	NC_024324.1	13447551	SolSen1A001854P1	Chr10	12613657	7
OG0015966	XP_034455733.1	Chr11	NC_047161.1	11473676	XP_035038429.1	Chr17	NC_048943.1	11391079	XP_019946150.1	Chr22	CM007778.1	10791271	XP_035476284.1	Chr22	NC_049709.1	10495215	XP_016896413.1	Chr18	NC_024324.1	13437244	SolSen1A028102P1	Chr10	12643414	SNF complex subunit SMARCC1-like isoform X2
OG0014292	XP_034455247.1	Chr11	NC_047161.1	11430275	XP_035039418.1	Chr17	NC_048943.1	11345861	XP_019945913.1	Chr22	CM007778.1	10758241	XP_035477162.1	Chr22	NC_049709.1	10457370	XP_008330224.1	Chr18	NC_024324.1	13402628	SolSen1A001474P1	Chr10	12665039	ribosomal L3, mitochondrial
OG0014291	XP_034455246.1	Chr11	NC_047161.1	11404427	XP_035039285.1	Chr17	NC_048943.1	11320213	XP_019946430.1	Chr22	CM007778.1	10729566	XP_035476904.1	Chr22	NC_049709.1	10435025	XP_008330222.1	Chr18	NC_024324.1	13377971	SolSen1A002927P1	Chr10	12697979	cytoplasmic dynein 1 light intermediate chain 1
OG0014290	XP_034455503.1	Chr11	NC_047161.1	11342389	XP_035038121.1	Chr17	NC_048943.1	11258077	XP_019946233.1	Chr22	CM007778.1	10674789	XP_035476048.1	Chr22	NC_049709.1	10377184	XP_008330215.1	Chr18	NC_024324.1	13331065	SolSen1A016580P1	Chr10	12754588	WNT1-inducible-signaling pathway WNT1-inducible-signaling
OG0014288	XP_034455935.1	Chr11	NC_047161.1	11315140	XP_035038300.1	Chr17	NC_048943.1	11230762	XP_019946078.1	Chr22	CM007778.1	10646525	XP_035476675.1	Chr22	NC_049709.1	10350971	XP_008330210.1	Chr18	NC_024324.1	13304987	SolSen1A000611P1	Chr10	12784066	-
OG0014289	XP_034455934.1	Chr11	NC_047161.1	11266116	XP_035038298.1	Chr17	NC_048943.1	11181405	XP_019946444.1	Chr22	CM007778.1	10600342	XP_035476672.1	Chr22	NC_049709.1	10308792	XP_008330211.1	Chr18	NC_024324.1	13259595	SolSen1A014425P1	Chr10	12831720	alpha-catulin isoform X1
OG0014286	XP_034455489.1	Chr11	NC_047161.1	11258604	XP_035038296.1	Chr17	NC_048943.1	11173649	XP_019946513.1	Chr22	CM007778.1	10570444	XP_035476834.1	Chr22	NC_049709.1	10302443	XP_008330206.1	Chr18	NC_024324.1	13253508	SolSen1A018325P1	Chr10	12862475	complex 2
OG0014287	XP_034455608.1	Chr11	NC_047161.1	11029897	XP_035038697.1	Chr17	NC_048943.1	10949829	XP_019946510.1	Chr22	CM007778.1	10377770	XP_035476158.1	Chr22	NC_049709.1	10085718	XP_008330208.1	Chr18	NC_024324.1	13093995	SolSen1A018348P1	Chr10	13079266	-
OG0017642	XP_034455609.1	Chr11	NC_047161.1	11011820	XP_035038698.1	Chr17	NC_048943.1	10931442	XP_019946424.1	Chr22	CM007778.1	10359996	XP_035476157.1	Chr22	NC_049709.1	10070322	XP_024921117.1	Chr18	NC_024324.1	13080144	SolSen1A023697P1	Chr10	13101192	-
OG0017631	XP_034456168.1	Chr11	NC_047161.1	10985154	XP_035039179.1	Chr17	NC_048943.1	10904834	XP_019945927.1	Chr22	CM007778.1	10315246	XP_035476779.1	Chr22	NC_049709.1	10047101	XP_024921076.1	Chr18	NC_024324.1	13042261	SolSen1A007264P1	Chr10	13146309	-
OG0014285	XP_034455829.1	Chr11	NC_047161.1	10963819	XP_035039345.1	Chr17	NC_048943.1	10883493	XP_019945919.1	Chr22	CM007778.1	10307847	XP_035476001.1	Chr22	NC_049709.1	10027166	XP_008330198.1	Chr18	NC_024324.1	13039374	SolSen1A001125P1	Chr10	13153677	-
OG0017614	XP_034455812.1	Chr11	NC_047161.1	10829699	XP_035039302.1	Chr17	NC_048943.1	10749562	XP_019945884.1	Chr22	CM007778.1	10189158	XP_035476463.1	Chr22	NC_049709.1	9904865	XP_024920931.1	Chr18	NC_024324.1	9606981	SolSen1A008436P1	Chr10	13283695	peroxisome biogenesis factor 1
OG0014207	XP_034455809.1	Chr11	NC_047161.1	10805806	XP_035039228.1	Chr17	NC_048943.1	10725813	XP_019946142.1	Chr22	CM007778.1	10166892	XP_035476557.1	Chr22	NC_049709.1	9888988	XP_008329811.1	Chr18	NC_024324.1	9620473	SolSen1A036506P1	Chr10	13300449	-
OG0014209	XP_034455808.1	Chr11	NC_047161.1	10799136	XP_035039027.1	Chr17	NC_048943.1	10719242	XP_019946089.1	Chr22	CM007778.1	10160757	XP_035477394.1	Chr22	NC_049709.1	9883639	XP_008329813.1	Chr18	NC_024324.1	9624919	SolSen1A023922P1	Chr10	13306702	G protein-coupled receptor 186
OG0014208	XP_034455807.1	Chr11	NC_047161.1	10791941	XP_035039329.1	Chr17	NC_048943.1	10712129	XP_019946297.1	Chr22	CM007778.1	10153478	XP_035475801.1	Chr22	NC_049709.1	9876176	XP_008329812.1	Chr18	NC_024324.1	9632933	SolSen1A014792P1	Chr10	13315888	wiskott-Aldrich syndrome protein family member 2
OG0015987	XP_034455806.1	Chr11	NC_047161.1	10781953	XP_035039435.1	Chr17	NC_048943.1	10702186	XP_019945970.1	Chr22	CM007778.1	10142761	XP_035475802.1	Chr22	NC_049709.1	9868710	XP_016896694.1	Chr18	NC_024324.1	9641812	SolSen1A014621P1	Chr10	13321769	-
OG0014210	XP_034455798.1	Chr11	NC_047161.1	10734075	XP_035039175.1	Chr17	NC_048943.1	10654162	XP_019946524.1	Chr22	CM007778.1	10096254	XP_035475790.1	Chr22	NC_049709.1	9824516	XP_008329818.1	Chr18	NC_024324.1	9697607	SolSen1A039426P2	Chr10	13370751	sestrin-2-like isoform X1
OG0014211	XP_034455749.1	Chr11	NC_047161.1	10715290	XP_035039029.1	Chr17	NC_048943.1	10635225	XP_019946475.1	Chr22	CM007778.1	10077414	XP_035477366.1	Chr22	NC_049709.1	9805542	XP_008329822.1	Chr18	NC_024324.1	9716664	SolSen1A020070P1	Chr10	13394989	-
OG0014212	XP_034455752.1	Chr11	NC_047161.1	10675903	XP_035038765.1	Chr17	NC_048943.1	10595655	XP_019946307.1	Chr22	CM007778.1	10036466	XP_035476777.1	Chr22	NC_049709.1	9768007	XP_008329825.1	Chr18	NC_024324.1	9761027	SolSen1A009892P1	Chr10	13434440	-
OG0014213	XP_034455842.1	Chr11	NC_047161.1	10652102	XP_035038674.1	Chr17	NC_048943.1	10572085	XP_019946302.1	Chr22	CM007778.1	10013055	XP_035477433.1	Chr22	NC_049709.1	9747971	XP_008329826.1	Chr18	NC_024324.1	9784346	SolSen1A038785P1	Chr10	13465958	pumilio homolog 1 isoform X1
OG0014214	XP_034455471.1	Chr11	NC_047161.1	10630853	XP_035038397.1	Chr17	NC_048943.1	10550962	XP_019946422.1	Chr22	CM007778.1	9994534	XP_035477437.1	Chr22	NC_049709.1	9727437	XP_008329829.1	Chr18	NC_024324.1	9806614	SolSen1A017273P1	Chr10	13485013	small nuclear ribonucleoprotein 40 kDa
OG0014215	XP_034455475.1	Chr11	NC_047161.1	10619193	XP_035038401.1	Chr17	NC_048943.1	10539232	XP_019946456.1	Chr22	CM007778.1	9984005	XP_035477431.1	Chr22	NC_049709.1	9717383	XP_008329835.1	Chr18	NC_024324.1	9814182	SolSen1A034895P1	Chr10	13496248	acid-binding, heart
OG0014218	XP_034455460.1	Chr11	NC_047161.1	10609929	XP_035038394.1	Chr17	NC_048943.1	10530028	XP_019945968.1	Chr22	CM007778.1	9969282	XP_035476376.1	Chr22	NC_049709.1	9710952	XP_008329848.1	Chr18	NC_024324.1	9822375	SolSen1A000141P1	Chr10	13514009	serine/threonine-protein kinase DCLK3
OG0015998	XP_034455462.1	Chr11	NC_047161.1	10584022	XP_035038395.1	Chr17	NC_048943.1	10504055	XP_019945966.1	Chr22	CM007778.1	9950984	XP_035476377.1	Chr22	NC_049709.1	9686629	XP_016896812.1	Chr18	NC_024324.1	9849498	SolSen1A014030P1	Chr10	13538059	cAMP-regulated phosphoprotein 21 isoform X1
OG0014216	XP_034455455.1	Chr11	NC_047161.1	10548053	XP_035038843.1	Chr17	NC_048943.1	10467895	XP_019945965.1	Chr22	CM007778.1	9917761	XP_035477212.1	Chr22	NC_049709.1	9652071	XP_008329839.1	Chr18	NC_024324.1	9895272	SolSen1A021174P2	Chr10	13584908	cell death 6-interacting isoform X1
OG0014217	XP_034455466.1	Chr11	NC_047161.1	10459104	XP_035038785.1	Chr17	NC_048943.1	10378200	XP_019962979.1	Chr22	CM007778.1	9837929	XP_035477046.1	Chr22	NC_049709.1	9571570	XP_008329845.1	Chr18	NC_024324.1	9977151	SolSen1A014216P1	Chr10	13669382	F-box/LRR-repeat LRR-repeat 2
OG0014225	XP_034455461.1	Chr11	NC_047161.1	10452253	XP_035039011.1	Chr17	NC_048943.1	10371148	XP_019962978.1	Chr22	CM007778.1	9813857	XP_035477054.1	Chr22	NC_049709.1	9577430	XP_008329879.1	Chr18	NC_024324.1	10183540	SolSen1A002816P1	Chr10	13686757	domain-containing 5
OG0017609	XP_034455468.1	Chr11	NC_047161.1	10433945	XP_035038842.1	Chr17	NC_048943.1	10352880	XP_019962980.1	Chr22	CM007778.1	9805214	XP_035477056.1	Chr22	NC_049709.1	9594193	XP_024920843.1	Chr18	NC_024324.1	10168045	SolSen1A026823P1	Chr10	13694699	cartilagecartilage-associated
OG0014224	XP_034455463.1	Chr11	NC_047161.1	10432307	XP_035038841.1	Chr17	NC_048943.1	10351252	XP_019946447.1	Chr22	CM007778.1	9795212	XP_035477051.1	Chr22	NC_049709.1	9595808	XP_008329877.1	Chr18	NC_024324.1	10166376	SolSen1A017097P1	Chr10	13708770	peptidyl-prolyl cis-trans isomerase FKBP9
OG0014222	XP_034456247.1	Chr11	NC_047161.1	10375882	XP_035038153.1	Chr17	NC_048943.1	10293489	XP_019946533.1	Chr22	CM007778.1	9770798	XP_035476870.1	Chr22	NC_049709.1	9491067	XP_008329870.1	Chr18	NC_024324.1	10144265	SolSen1A013949P2	Chr10	13748805	-
OG0014221	XP_034456248.1	Chr11	NC_047161.1	10366214	XP_035038107.1	Chr17	NC_048943.1	10283841	XP_019945880.1	Chr22	CM007778.1	9758897	XP_035477298.1	Chr22	NC_049709.1	9481515	XP_008329869.1	Chr18	NC_024324.1	10138675	SolSen1A038985P3	Chr10	13771821	XP_039977427.1uncharacterized protein si:ch211-13c6.2 isoform X1
OG0014220	XP_034456161.1	Chr11	NC_047161.1	10282942	XP_035038917.1	Chr17	NC_048943.1	10200458	XP_019946136.1	AGQT02032316.1	AGQT02032316.1	326	XP_035477327.1	Chr22	NC_049709.1	9404314	XP_008329859.1	Chr18	NC_024324.1	10066847	SolSen1A039748P2	Chr10	13833987	-
OG0017616	XP_034456158.1	Chr11	NC_047161.1	10264450	XP_035038705.1	Chr17	NC_048943.1	10181360	XP_019946398.1	Chr22	CM007778.1	9656375	XP_035476568.1	Chr22	NC_049709.1	9388224	XP_024920939.1	Chr18	NC_024324.1	10054191	SolSen1A010795P1	Chr10	13875515	tubulointerstitial nephritis antigen-like
OG0017613	XP_034456152.1	Chr11	NC_047161.1	10237384	XP_035038836.1	Chr17	NC_048943.1	10154261	XP_019946403.1	Chr22	CM007778.1	9641869	XP_035476707.1	Chr22	NC_049709.1	9361580	XP_024920922.1	Chr18	NC_024324.1	10031960	SolSen1A031634P1	Chr10	13891177	ubiquilin-4-like isoform X2
OG0017632	XP_034456159.1	Chr11	NC_047161.1	10221408	XP_035039430.1	Chr17	NC_048943.1	10138139	XP_019946365.1	Chr22	CM007778.1	9620899	XP_035476697.1	Chr22	NC_049709.1	9346796	XP_024921086.1	Chr18	NC_024324.1	10005217	SolSen1A014045P2	Chr10	13915003	finger 385D-like
OG0014219	XP_034456148.1	Chr11	NC_047161.1	10187952	XP_035039603.1	Chr17	NC_048943.1	10104435	XP_019946362.1	Chr22	CM007778.1	9600490	XP_035476695.1	Chr22	NC_049709.1	9318372	XP_008329849.1	Chr18	NC_024324.1	9981765	SolSen1A031185P1	Chr10	13934417	histone acetyltransferase KAT2B
OG0014255	XP_034455944.1	Chr11	NC_047161.1	9901562	XP_035039079.1	Chr17	NC_048943.1	9813374	XP_019968599.1	Chr22	CM007778.1	9322365	XP_035476689.1	Chr22	NC_049709.1	9054050	XP_008329985.1	Chr18	NC_024324.1	11224319	SolSen1A004299P1	Chr10	14234978	tribbles homolog 1
OG0014254	XP_034456507.1	Chr11	NC_047161.1	9795026	XP_035039009.1	Chr17	NC_048943.1	9705095	XP_019946099.1	Chr22	CM007778.1	9222969	XP_035476164.1	Chr22	NC_049709.1	8955944	XP_008329975.1	Chr18	NC_024324.1	11130018	SolSen1A009870P1	Chr10	14321102	and acute leukemia cytoplasmic
OG0014253	XP_034455150.1	Chr11	NC_047161.1	9761846	XP_035037948.1	Chr17	NC_048943.1	9670344	XP_019946053.1	Chr22	CM007778.1	9192312	XP_035476684.1	Chr22	NC_049709.1	8922512	XP_008329970.1	Chr18	NC_024324.1	11101568	SolSen1A017580P1	Chr10	14355549	-
OG0014252	XP_034455149.1	Chr11	NC_047161.1	9758003	XP_035037950.1	Chr17	NC_048943.1	9666827	XP_019945936.1	Chr22	CM007778.1	9188942	XP_035477165.1	Chr22	NC_049709.1	8918221	XP_008329969.1	Chr18	NC_024324.1	11099300	SolSen1A001766P1	Chr10	14361537	small nuclear ribonucleoprotein Sm D1
OG0015988	XP_034455143.1	Chr11	NC_047161.1	9704350	XP_035038958.1	Chr17	NC_048943.1	9613208	XP_019946140.1	Chr22	CM007778.1	9138919	XP_035475895.1	Chr22	NC_049709.1	8872046	XP_016896709.1	Chr18	NC_024324.1	11057260	SolSen1A003577P1	Chr10	14413577	complex central element 1 isoform X1
OG0014251	XP_034455125.1	Chr11	NC_047161.1	9683315	XP_035039677.1	Chr17	NC_048943.1	9592158	XP_019945882.1	Chr22	CM007778.1	9120569	XP_035475893.1	Chr22	NC_049709.1	8854219	XP_008329957.1	Chr18	NC_024324.1	11039890	SolSen1A032604P1	Chr10	14435850	mitogen-activated protein kinase 15
OG0015977	XP_034455133.1	Chr11	NC_047161.1	9676608	XP_035038102.1	Chr17	NC_048943.1	9585352	XP_019946282.1	Chr22	CM007778.1	9111673	XP_035476562.1	Chr22	NC_049709.1	8847918	XP_016896490.2	Chr18	NC_024324.1	11034680	SolSen1A029726P1	Chr10	14443561	-
OG0014250	XP_034455124.1	Chr11	NC_047161.1	9635627	XP_035039074.1	Chr17	NC_048943.1	9544850	XP_019946269.1	Chr22	CM007778.1	9076104	XP_035476847.1	Chr22	NC_049709.1	8809927	XP_008329949.1	Chr18	NC_024324.1	11004377	SolSen1A010471P1	Chr10	14480663	domain-containing 1
OG0015994	XP_034455106.1	Chr11	NC_047161.1	9632607	XP_035039188.1	Chr17	NC_048943.1	9541886	XP_019946267.1	Chr22	CM007778.1	9060387	XP_035476838.1	Chr22	NC_049709.1	8807980	XP_016896777.1	Chr18	NC_024324.1	11003221	SolSen1A003833P3	Chr10	14495874	pore complex Nup153 isoform X1
OG0014249	XP_034455119.1	Chr11	NC_047161.1	9608159	XP_035039196.1	Chr17	NC_048943.1	9517437	XP_019946417.1	Chr22	CM007778.1	9048968	XP_035476846.1	Chr22	NC_049709.1	8783685	XP_008329947.2	Chr18	NC_024324.1	10992796	SolSen1A038940P1	Chr10	14505054	transcription termination factor 3, mitochondrial
OG0014248	XP_034455123.1	Chr11	NC_047161.1	9605213	XP_035039206.1	Chr17	NC_048943.1	9514542	XP_019946080.1	Chr22	CM007778.1	9043981	XP_035476855.1	Chr22	NC_049709.1	8780907	XP_008329946.1	Chr18	NC_024324.1	10989819	SolSen1A027280P1	Chr10	14508666	cytochrome b-c1 complex subunit 7
OG0017602	XP_034455117.1	Chr11	NC_047161.1	9600478	XP_035039194.1	Chr17	NC_048943.1	9509846	XP_019946106.1	Chr22	CM007778.1	9041081	XP_035476844.1	Chr22	NC_049709.1	8776167	XP_024920785.1	Chr18	NC_024324.1	10986153	SolSen1A015634P1	Chr10	14512070	leucine-rich repeat-containing protein 14B
OG0014247	XP_034455100.1	Chr11	NC_047161.1	9591632	XP_035039204.1	Chr17	NC_048943.1	9500966	XP_019946396.1	Chr22	CM007778.1	9032484	XP_035476851.1	Chr22	NC_049709.1	8766471	XP_008329943.1	Chr18	NC_024324.1	10977639	SolSen1A039048P1	Chr10	14520210	zinc finger domain-containing 1
OG0014245	XP_034455105.1	Chr11	NC_047161.1	9589735	XP_035039205.1	Chr17	NC_048943.1	9499062	XP_019946397.1	Chr22	CM007778.1	9030475	XP_035476854.1	Chr22	NC_049709.1	8765480	XP_008329939.1	Chr18	NC_024324.1	10976653	SolSen1A021714P1	Chr10	14523199	accessibility complex 1
OG0014246	XP_034455097.1	Chr11	NC_047161.1	9585023	XP_035039201.1	Chr17	NC_048943.1	9494387	XP_019946393.1	Chr22	CM007778.1	9027395	XP_035476853.1	Chr22	NC_049709.1	8761613	XP_008329940.1	Chr18	NC_024324.1	10973659	SolSen1A010012P1	Chr10	14526222	-
OG0014244	XP_034455093.1	Chr11	NC_047161.1	9545252	XP_035038918.1	Chr17	NC_048943.1	9454004	XP_019946113.1	Chr22	CM007778.1	8987849	XP_035477280.1	Chr22	NC_049709.1	8721889	XP_008329936.1	Chr18	NC_024324.1	10948655	SolSen1A033152P1	Chr10	14571190	N-terminal EF-hand calcium-binding protein 1
OG0014230	XP_034455089.1	Chr11	NC_047161.1	9522462	XP_035039644.1	Chr17	NC_048943.1	9431548	XP_019946117.1	Chr22	CM007778.1	8963804	XP_035477263.1	Chr22	NC_049709.1	8702855	XP_008329892.1	Chr18	NC_024324.1	10224700	SolSen1A007065P1	Chr10	14610891	tyrosyl-DNA phosphodiesterase 2
OG0014231	XP_034455104.1	Chr11	NC_047161.1	9522003	XP_035039648.1	Chr17	NC_048943.1	9431089	XP_019946121.1	Chr22	CM007778.1	8962095	XP_035477267.1	Chr22	NC_049709.1	8702348	XP_008329893.1	Chr18	NC_024324.1	10225228	SolSen1A016214P1	Chr10	14612488	-
OG0014232	XP_034455101.1	Chr11	NC_047161.1	9517716	XP_035039646.1	Chr17	NC_048943.1	9426904	XP_019946119.1	Chr22	CM007778.1	8959019	XP_035477265.1	Chr22	NC_049709.1	8698224	XP_008329896.1	Chr18	NC_024324.1	10229333	SolSen1A009877P1	Chr10	14615548	-
OG0014233	XP_034455102.1	Chr11	NC_047161.1	9515604	XP_035039645.1	Chr17	NC_048943.1	9424776	XP_019946120.1	Chr22	CM007778.1	8954459	XP_035477266.1	Chr22	NC_049709.1	8695166	XP_008329897.1	Chr18	NC_024324.1	10231583	SolSen1A003535P1	Chr10	14619677	geminin
OG0015989	XP_034455082.1	Chr11	NC_047161.1	9455299	XP_035039637.1	Chr17	NC_048943.1	9364829	XP_019967917.1	Chr22	CM007778.1	8944855	XP_035477259.1	Chr22	NC_049709.1	8642664	XP_016896713.1	Chr18	NC_024324.1	10272967	SolSen1A027315P1	Chr10	14680751	rho family-interacting cell polarization regulator 2 isoform X2
OG0014234	XP_034455103.1	Chr11	NC_047161.1	9423933	XP_035039335.1	Chr17	NC_048943.1	9334068	XP_019946458.1	Chr22	CM007778.1	8866357	XP_035476574.1	Chr22	NC_049709.1	8614236	XP_008329902.1	Chr18	NC_024324.1	10293745	SolSen1A009295P1	Chr10	14715685	stathmin-2b isoform X2
OG0014235	XP_034456293.1	Chr11	NC_047161.1	9348205	XP_035039035.1	Chr17	NC_048943.1	9250133	XP_019946521.1	Chr22	CM007778.1	8787983	XP_035476892.1	Chr22	NC_049709.1	8539143	XP_008329908.1	Chr18	NC_024324.1	10382429	SolSen1A011099P1	Chr10	14809372	-
OG0017607	XP_034456288.1	Chr11	NC_047161.1	9274096	XP_035039030.1	Chr17	NC_048943.1	9182498	XP_019946100.1	Chr22	CM007778.1	8733760	XP_035476886.1	Chr22	NC_049709.1	8470027	XP_024920832.1	Chr18	NC_024324.1	10455829	SolSen1A025895P1	Chr10	14866451	finger 704 isoform X1
OG0014237	XP_034456533.1	Chr11	NC_047161.1	9218844	XP_035039039.1	Chr17	NC_048943.1	9126991	XP_019946103.1	Chr22	CM007778.1	8680173	XP_035476422.1	Chr22	NC_049709.1	8419490	XP_008329913.2	Chr18	NC_024324.1	10505043	SolSen1A012709P1	Chr10	14927489	-
OG0014238	XP_034456285.1	Chr11	NC_047161.1	9214873	XP_035039483.1	Chr17	NC_048943.1	9123032	XP_019945876.1	Chr22	CM007778.1	8677600	XP_035477268.1	Chr22	NC_049709.1	8415183	XP_008329914.1	Chr18	NC_024324.1	10507671	SolSen1A021784P1	Chr10	14930058	acid-binding, heart-like
OG0014239	XP_034456302.1	Chr11	NC_047161.1	9200329	XP_035039466.1	Chr17	NC_048943.1	9108423	XP_019945904.1	Chr22	CM007778.1	8660821	XP_035475914.1	Chr22	NC_049709.1	8402205	XP_008329915.1	Chr18	NC_024324.1	10520214	SolSen1A031650P1	Chr10	14947248	-
OG0014240	XP_034456134.1	Chr11	NC_047161.1	9087600	XP_035038882.1	Chr17	NC_048943.1	8993053	XP_019946301.1	Chr22	CM007778.1	8558360	XP_035475913.1	Chr22	NC_049709.1	8299583	XP_008329920.1	Chr18	NC_024324.1	10635939	SolSen1A027623P1	Chr10	15062512	GMP reductase 1
OG0017608	XP_034456133.1	Chr11	NC_047161.1	9064567	XP_035038881.1	Chr17	NC_048943.1	8970044	XP_019946502.1	Chr22	CM007778.1	8536578	XP_035475805.1	Chr22	NC_049709.1	8277196	XP_024920838.1	Chr18	NC_024324.1	10659320	SolSen1A004181P1	Chr10	15084112	E3 ubiquitin-protein ligase MYLIP
OG0014241	XP_034456125.1	Chr11	NC_047161.1	8895503	XP_035038294.1	Chr17	NC_048943.1	8799390	XP_019962600.1	Chr22	CM007778.1	8037191	XP_035475804.1	Chr22	NC_049709.1	8127908	XP_008329927.1	Chr18	NC_024324.1	10815496	SolSen1A018067P1	Chr10	15235209	protein Jumonji isoform X1
OG0014242	XP_034455864.1	Chr11	NC_047161.1	8810181	XP_035039087.1	Chr17	NC_048943.1	8714241	XP_019957485.1	Chr22	CM007778.1	7833637	XP_035476986.1	Chr22	NC_049709.1	8056288	XP_008329928.1	Chr18	NC_024324.1	10888626	SolSen1A036836P1	Chr10	15344590	par-6 family cell polarity regulator gamma b
OG0014243	XP_034455866.1	Chr11	NC_047161.1	8773406	XP_035038897.1	Chr17	NC_048943.1	8676802	XP_019957462.1	Chr22	CM007778.1	7827484	XP_035476260.1	Chr22	NC_049709.1	8023075	XP_008329929.1	Chr18	NC_024324.1	10918941	SolSen1A003556P1	Chr10	15350867	-
OG0015980	XP_034455574.1	Chr11	NC_047161.1	8759250	XP_035038699.1	Chr17	NC_048943.1	8662570	XP_019957587.1	Chr22	CM007778.1	7812178	XP_035476263.1	Chr22	NC_049709.1	8011497	XP_016896560.1	Chr18	NC_024324.1	10927741	SolSen1A032538P2	Chr10	15366300	metadherin a isoform X2
OG0014226	XP_034455162.1	Chr11	NC_047161.1	8731283	XP_035039245.1	Chr17	NC_048943.1	8634536	XP_019957533.1	Chr22	CM007778.1	7791661	XP_035476545.1	Chr22	NC_049709.1	7986455	XP_008329881.1	Chr18	NC_024324.1	10206562	SolSen1A039497P1	Chr10	15398571	60S ribosomal protein L30
OG0014229	XP_034455159.1	Chr11	NC_047161.1	8720178	XP_035039240.1	Chr17	NC_048943.1	8623494	XP_019957531.1	Chr22	CM007778.1	7780977	XP_035476543.1	Chr22	NC_049709.1	7976639	XP_008329887.1	Chr18	NC_024324.1	10214734	SolSen1A024579P1	Chr10	15410766	-
OG0014227	XP_034455157.1	Chr11	NC_047161.1	8712827	XP_035039178.1	Chr17	NC_048943.1	8616199	XP_019957529.1	Chr22	CM007778.1	7774867	XP_035476803.1	Chr22	NC_049709.1	7968450	XP_008329885.1	Chr18	NC_024324.1	10220241	SolSen1A017870P1	Chr10	15417975	serine/threonine-protein kinase 3
OG0017629	XP_034455208.1	Chr11	NC_047161.1	8708487	XP_035038019.1	Chr17	NC_048943.1	8611793	XP_019957594.1	Chr22	CM007778.1	7764122	XP_035476804.1	Chr22	NC_049709.1	7964153	XP_024921074.1	Chr18	NC_024324.1	12941523	SolSen1A039827P2	Chr10	15431800	sperm-associated antigen 1A-like
OG0014284	XP_034456061.1	Chr11	NC_047161.1	6281453	XP_035037828.1	Chr17	NC_048943.1	6187973	XP_019957962.1	Chr22	CM007778.1	5844712	XP_035476388.1	Chr22	NC_049709.1	5747995	XP_008330188.1	Chr18	NC_024324.1	12861039	SolSen1A022599P1	Chr10	15544418	adhesion G protein-coupled receptor B1-like isoform X2
OG0014283	XP_034456995.1	Chr11	NC_047161.1	6307883	XP_035038136.1	Chr17	NC_048943.1	6215106	XP_019957982.1	Chr22	CM007778.1	5829392	XP_035476398.1	Chr22	NC_049709.1	5775218	XP_008330185.1	Chr18	NC_024324.1	12832554	SolSen1A006447P1	Chr10	15556758	---NA---
OG0014282	XP_034456991.1	Chr11	NC_047161.1	6319379	XP_035038142.1	Chr17	NC_048943.1	6226624	XP_019958083.1	Chr22	CM007778.1	5816369	XP_035476364.1	Chr22	NC_049709.1	5785633	XP_008330179.1	Chr18	NC_024324.1	12822581	SolSen1A006408P1	Chr10	15570458	-
OG0014281	XP_034455203.1	Chr11	NC_047161.1	6357637	XP_035038820.1	Chr17	NC_048943.1	6264743	XP_019958059.1	Chr22	CM007778.1	5784220	XP_035476828.1	Chr22	NC_049709.1	5821918	XP_008330170.1	Chr18	NC_024324.1	12793642	SolSen1A017591P1	Chr10	15617607	ceramide synthase 2-like
OG0014280	XP_034455955.1	Chr11	NC_047161.1	6406580	XP_035039216.1	Chr17	NC_048943.1	6313671	XP_019958035.1	Chr22	CM007778.1	5737229	XP_035476820.1	Chr22	NC_049709.1	5871270	XP_008330167.1	Chr18	NC_024324.1	12741888	SolSen1A038001P1	Chr10	15664152	-
OG0017630	XP_034456195.1	Chr11	NC_047161.1	6411289	XP_035039000.1	Chr17	NC_048943.1	6318395	XP_019957981.1	Chr22	CM007778.1	5732438	XP_035476829.1	Chr22	NC_049709.1	5875567	XP_024921075.1	Chr18	NC_024324.1	12738534	SolSen1A027232P1	Chr10	15668256	circadian associated repressor of transcription a
OG0014279	XP_034456497.1	Chr11	NC_047161.1	6418297	XP_035039589.1	Chr17	NC_048943.1	6325373	XP_019958082.1	Chr22	CM007778.1	5725752	XP_035476833.1	Chr22	NC_049709.1	5882247	XP_008330165.1	Chr18	NC_024324.1	12733404	SolSen1A002450P1	Chr10	15676192	ribosomal S21, mitochondrial
OG0014278	XP_034455967.1	Chr11	NC_047161.1	6421082	XP_035037878.1	Chr17	NC_048943.1	6328154	XP_019958060.1	Chr22	CM007778.1	5668093	XP_035476831.1	Chr22	NC_049709.1	5885093	XP_008330164.1	Chr18	NC_024324.1	12731012	SolSen1A008314P1	Chr10	15688553	retinoic acid-binding 2-like
OG0014277	XP_034455968.1	Chr11	NC_047161.1	6431691	XP_035039341.1	Chr17	NC_048943.1	6338866	XP_019958074.1	Chr22	CM007778.1	5677079	XP_035476743.1	Chr22	NC_049709.1	5894439	XP_008330163.1	Chr18	NC_024324.1	12723700	SolSen1A040071P1	Chr10	15700974	carrier-associated membrane 3
OG0015978	XP_034455979.1	Chr11	NC_047161.1	6501052	XP_035039514.1	Chr17	NC_048943.1	6408193	XP_019958013.1	Chr22	CM007778.1	5636075	XP_035477347.1	Chr22	NC_049709.1	5957262	XP_016896493.1	Chr18	NC_024324.1	12665756	SolSen1A022007P1	Chr10	15788273	neuronal acetylcholine receptor subunit alpha-7-like
OG0014267	XP_034455603.1	Chr11	NC_047161.1	6536996	XP_035039515.1	Chr17	NC_048943.1	6444035	XP_019957980.1	Chr22	CM007778.1	5617150	XP_035477351.1	Chr22	NC_049709.1	5989053	XP_008330085.1	Chr18	NC_024324.1	12618225	SolSen1A038543P1	Chr10	15808355	sorting nexin-27a
OG0015991	XP_034456242.1	Chr11	NC_047161.1	6548632	XP_035037890.1	Chr17	NC_048943.1	6455648	XP_019965321.1	Chr22	CM007778.1	5591218	XP_035477333.1	Chr22	NC_049709.1	6001285	XP_016896750.1	Chr18	NC_024324.1	12609514	SolSen1A010321P2	Chr10	15831616	tripartite motif-containing 46b isoform X3
OG0014268	XP_034456284.1	Chr11	NC_047161.1	6760483	XP_035039012.1	Chr17	NC_048943.1	6667280	XP_019957556.1	Chr22	CM007778.1	5969128	XP_035477360.1	Chr22	NC_049709.1	6194223	XP_008330099.1	Chr18	NC_024324.1	12377810	SolSen1A011074P1	Chr10	16054642	protein S100-A11
OG0017592	XP_034456109.1	Chr11	NC_047161.1	6843280	XP_035039130.1	Chr17	NC_048943.1	6749984	XP_019957603.1	Chr22	CM007778.1	6045936	XP_035475986.1	Chr22	NC_049709.1	6268114	XP_024920668.1	Chr18	NC_024324.1	12303492	SolSen1A000889P1	Chr10	16133657	-
OG0014269	XP_034456108.1	Chr11	NC_047161.1	6867563	XP_035038810.1	Chr17	NC_048943.1	6774459	XP_019957502.1	Chr22	CM007778.1	6070853	XP_035475985.1	Chr22	NC_049709.1	6291467	XP_008330118.1	Chr18	NC_024324.1	12283639	SolSen1A009634P1	Chr10	16163497	-
OG0014270	XP_034456105.1	Chr11	NC_047161.1	6871337	XP_035038808.1	Chr17	NC_048943.1	6779852	XP_019957515.1	Chr22	CM007778.1	6074692	XP_035475972.1	Chr22	NC_049709.1	6297285	XP_008330120.1	Chr18	NC_024324.1	12278824	SolSen1A000442P1	Chr10	16169945	aquaporinaquaporin-10b
OG0014271	XP_034456106.1	Chr11	NC_047161.1	6887429	XP_035038809.1	Chr17	NC_048943.1	6796047	XP_019957514.1	Chr22	CM007778.1	6086566	XP_035475981.1	Chr22	NC_049709.1	6314446	XP_008330126.1	Chr18	NC_024324.1	12263575	SolSen1A037185P1	Chr10	16185567	26S proteasome non-ATPase regulatory subunit 4
OG0014272	XP_034455906.1	Chr11	NC_047161.1	7135789	XP_035039527.1	Chr17	NC_048943.1	7041144	XP_019957466.1	Chr22	CM007778.1	6317590	XP_035477223.1	Chr22	NC_049709.1	6541611	XP_008330135.1	Chr18	NC_024324.1	12179475	SolSen1A032189P1	Chr10	16293104	interaction trapped 1
OG0014273	XP_034456500.1	Chr11	NC_047161.1	7111827	XP_035038980.1	Chr17	NC_048943.1	7021115	XP_019957567.1	Chr22	CM007778.1	6303956	XP_035477231.1	Chr22	NC_049709.1	6524556	XP_008330141.1	Chr18	NC_024324.1	12169153	SolSen1A039388P1	Chr10	16313907	-
OG0014274	XP_034456176.1	Chr11	NC_047161.1	7103877	XP_035038979.1	Chr17	NC_048943.1	7013194	XP_019957566.1	Chr22	CM007778.1	6299642	XP_035477224.1	Chr22	NC_049709.1	6518205	XP_008330142.1	Chr18	NC_024324.1	12163546	SolSen1A025572P1	Chr10	16318762	-
OG0014275	XP_034456066.1	Chr11	NC_047161.1	7099586	XP_035038304.1	Chr17	NC_048943.1	7010666	XP_019957592.1	Chr22	CM007778.1	6294670	XP_035477234.1	Chr22	NC_049709.1	6516522	XP_008330145.1	Chr18	NC_024324.1	12162110	SolSen1A020693P1	Chr10	16327369	-
OG0014276	XP_034455725.1	Chr11	NC_047161.1	7085968	XP_035038301.1	Chr17	NC_048943.1	6995219	XP_019957476.1	Chr22	CM007778.1	6268064	XP_035477384.1	Chr22	NC_049709.1	6501076	XP_008330147.1	Chr18	NC_024324.1	12150170	SolSen1A038739P1	Chr10	16356572	brevican core protein-like
OG0014172	XP_034456049.1	Chr11	NC_047161.1	6959778	XP_035039672.1	Chr17	NC_048943.1	6868205	XP_019957593.1	Chr22	CM007778.1	6159384	XP_035477143.1	Chr22	NC_049709.1	6381089	XP_008329571.1	Chr18	NC_024324.1	5431411	SolSen1A013703P1	Chr10	16495607	trypsin-3trypsin-3-like
OG0017601	XP_034455654.1	Chr11	NC_047161.1	7502135	XP_035037951.1	Chr17	NC_048943.1	7394124	XP_019957549.1	Chr22	CM007778.1	6658588	XP_035476180.1	Chr22	NC_049709.1	6878976	XP_024920779.1	Chr18	NC_024324.1	5477399	SolSen1A032174P1	Chr10	16594618	protein tyrosine kinase 2aa isoform X16
OG0014171	XP_034455276.1	Chr11	NC_047161.1	7549734	XP_035039570.1	Chr17	NC_048943.1	7452962	XP_019957467.1	Chr22	CM007778.1	6702737	XP_035476196.1	Chr22	NC_049709.1	6917194	XP_008329555.1	Chr18	NC_024324.1	5510889	SolSen1A021987P1	Chr10	16600526	acidic ribosomal P1
OG0017628	XP_034455515.1	Chr11	NC_047161.1	8439230	XP_035039595.1	Chr17	NC_048943.1	8354893	XP_019957470.1	Chr22	CM007778.1	7533216	XP_035476624.1	Chr22	NC_049709.1	7725821	XP_024921045.1	Chr18	NC_024324.1	6233357	SolSen1A028387P1	Chr10	17517840	finger 516-like
OG0014190	XP_034455514.1	Chr11	NC_047161.1	8508954	XP_035039524.1	Chr17	NC_048943.1	8428233	XP_019957461.1	Chr22	CM007778.1	7595704	XP_035477073.1	Chr22	NC_049709.1	7791748	XP_008329710.1	Chr18	NC_024324.1	9295168	SolSen1A005122P1	Chr10	17598265	-
OG0014191	XP_034455519.1	Chr11	NC_047161.1	8566096	XP_035039682.1	Chr17	NC_048943.1	8470127	XP_019957460.1	Chr22	CM007778.1	7632898	XP_035476548.1	Chr22	NC_049709.1	7831290	XP_008329717.1	Chr18	NC_024324.1	9263052	SolSen1A024368P2	Chr10	17657193	splicing factor 3B subunit 4
OG0014192	XP_034455527.1	Chr11	NC_047161.1	8575965	XP_035039186.1	Chr17	NC_048943.1	8480144	XP_019957591.1	Chr22	CM007778.1	7640259	XP_035476881.1	Chr22	NC_049709.1	7840172	XP_008329718.1	Chr18	NC_024324.1	9253275	SolSen1A034256P1	Chr10	17670110	-
OG0014193	XP_034455530.1	Chr11	NC_047161.1	8582324	XP_035038951.1	Chr17	NC_048943.1	8486509	XP_019957605.1	Chr22	CM007778.1	7652525	XP_035476200.1	Chr22	NC_049709.1	7845530	XP_008329720.1	Chr18	NC_024324.1	9247901	SolSen1A009676P1	Chr10	17678162	-
OG0014194	XP_034455859.1	Chr11	NC_047161.1	8616960	XP_035039111.1	Chr17	NC_048943.1	8520690	XP_019957457.1	Chr22	CM007778.1	7686331	XP_035476476.1	Chr22	NC_049709.1	7878474	XP_008329725.1	Chr18	NC_024324.1	9221393	SolSen1A003904P1	Chr10	17733205	-
OG0014195	XP_034456362.1	Chr11	NC_047161.1	8662291	XP_035038646.1	Chr17	NC_048943.1	8565673	XP_019957570.1	Chr22	CM007778.1	7726495	XP_035476809.1	Chr22	NC_049709.1	7918829	XP_008329732.1	Chr18	NC_024324.1	9185647	SolSen1A030585P1	Chr10	17844411	-
OG0014196	XP_034455206.1	Chr11	NC_047161.1	8676638	XP_035038640.1	Chr17	NC_048943.1	8580108	XP_019957568.1	Chr22	CM007778.1	7733703	XP_035476806.1	Chr22	NC_049709.1	7934686	XP_008329734.1	Chr18	NC_024324.1	9171878	SolSen1A022168P2	Chr10	17857827	tyrosinenon2-likereceptorprotein phosphatase non-receptor type 2
OG0015965	XP_034456217.1	Chr11	NC_047161.1	7397759	XP_035039392.1	Chr17	NC_048943.1	7303237	XP_019957468.1	Chr22	CM007778.1	6559143	XP_035475875.1	Chr22	NC_049709.1	6783878	XP_016896403.2	Chr18	NC_024324.1	9150740	SolSen1A026037P1	Chr10	17973184	G20-likeprotein coupled receptor 20
OG0014197	XP_034456543.1	Chr11	NC_047161.1	7372954	XP_035037999.1	Chr17	NC_048943.1	7276526	XP_019957606.1	Chr22	CM007778.1	6538869	XP_035475868.1	Chr22	NC_049709.1	6763941	XP_008329749.1	Chr18	NC_024324.1	8996338	SolSen1A014151P1	Chr10	17995830	diacylglycerol O-acyltransferase 1a
OG0015964	XP_034456349.1	Chr11	NC_047161.1	7262447	XP_035039391.1	Chr17	NC_048943.1	7166487	XP_019957479.1	Chr22	CM007778.1	6431173	XP_035476816.1	Chr22	NC_049709.1	6659596	XP_016896402.1	Chr18	NC_024324.1	8984932	SolSen1A015878P1	Chr10	18177643	zinc transporter ZIP4
OG0017638	XP_034456213.1	Chr11	NC_047161.1	7240920	XP_035037841.1	Chr17	NC_048943.1	7145106	XP_019957450.1	Chr22	CM007778.1	6416124	XP_035476813.1	Chr22	NC_049709.1	6637297	XP_024921112.1	Chr18	NC_024324.1	8966425	SolSen1A039759P2	Chr10	18194826	ATP-dependent DNA helicase Q4 isoform X1
OG0014198	XP_034456298.1	Chr11	NC_047161.1	6154141	XP_035037904.1	Chr17	NC_048943.1	6061353	XP_019958075.1	Chr22	CM007778.1	5386296	XP_035476311.1	Chr22	NC_049709.1	3351226	XP_008329761.1	Chr18	NC_024324.1	8921709	SolSen1A023605P1	Chr10	18255576	eomesodermin-like isoform X1
OG0017615	XP_034456638.1	Chr11	NC_047161.1	5817698	XP_035038966.1	Chr17	NC_048943.1	5726078	XP_019957983.1	Chr22	CM007778.1	5042566	XP_035476613.1	Chr22	NC_049709.1	3669204	XP_024920938.1	Chr18	NC_024324.1	8565387	SolSen1A031102P1	Chr10	18656143	TGF-beta receptor type-2-like
OG0014147	XP_034455061.1	Chr11	NC_047161.1	5667588	XP_035039505.1	Chr17	NC_048943.1	5575308	XP_019958065.1	Chr22	CM007778.1	4919530	XP_035477276.1	Chr22	NC_049709.1	3808832	XP_008329449.2	Chr18	NC_024324.1	3871773	SolSen1A008278P1	Chr10	18832731	-
OG0014146	XP_034455067.1	Chr11	NC_047161.1	5650029	XP_035038290.1	Chr17	NC_048943.1	5557816	XP_019958044.1	Chr22	CM007778.1	4902405	XP_035477277.1	Chr22	NC_049709.1	3829563	XP_008329442.1	Chr18	NC_024324.1	3887219	SolSen1A026159P1	Chr10	18861787	palmitoyltransferase ZDHHC3
OG0014145	XP_034455077.1	Chr11	NC_047161.1	5642243	XP_035039545.1	Chr17	NC_048943.1	5550282	XP_019958019.1	Chr22	CM007778.1	4890850	XP_035476742.1	Chr22	NC_049709.1	4019523	XP_008329439.1	Chr18	NC_024324.1	3892885	SolSen1A035188P1	Chr10	18870107	-
OG0014143	XP_034455059.1	Chr11	NC_047161.1	5627849	XP_035039349.1	Chr17	NC_048943.1	5535371	XP_019958062.1	Chr22	CM007778.1	4879397	XP_035476739.1	Chr22	NC_049709.1	4005944	XP_008329436.1	Chr18	NC_024324.1	3905468	SolSen1A007904P1	Chr10	18886957	-
OG0014142	XP_034455078.1	Chr11	NC_047161.1	5625195	XP_035038942.1	Chr17	NC_048943.1	5532698	XP_019958020.1	Chr22	CM007778.1	4875587	XP_035476446.1	Chr22	NC_049709.1	4003611	XP_008329435.2	Chr18	NC_024324.1	3907978	SolSen1A011347P1	Chr10	18893197	domain-containing 1
OG0014141	XP_034455072.1	Chr11	NC_047161.1	5622462	XP_035039617.1	Chr17	NC_048943.1	5529969	XP_019957978.1	Chr22	CM007778.1	4871779	XP_035476442.1	Chr22	NC_049709.1	4001133	XP_008329434.2	Chr18	NC_024324.1	3909698	SolSen1A031817P1	Chr10	18898588	-
OG0014139	XP_034455064.1	Chr11	NC_047161.1	5606954	XP_035038732.1	Chr17	NC_048943.1	5514310	XP_019957976.1	Chr22	CM007778.1	4854039	XP_035476441.1	Chr22	NC_049709.1	3984822	XP_008329429.1	Chr18	NC_024324.1	3944494	SolSen1A026344P1	Chr10	18929681	carnitine O-acetyltransferase b
OG0014140	XP_034455076.1	Chr11	NC_047161.1	5590792	XP_035038741.1	Chr17	NC_048943.1	5498028	XP_019958053.1	Chr22	CM007778.1	4839857	XP_035476449.1	Chr22	NC_049709.1	3967891	XP_008329432.1	Chr18	NC_024324.1	3930397	SolSen1A002796P1	Chr10	18939701	40S ribosomal protein S5
OG0014111	XP_034455172.1	Chr11	NC_047161.1	4000331	XP_035038994.1	Chr17	NC_048943.1	3896595	XP_019960093.1	Chr22	CM007778.1	3363561	XP_035476770.1	Chr22	NC_049709.1	5436188	XP_008329287.1	Chr18	NC_024324.1	2589749	SolSen1A006950P1	Chr10	19025586	endothelinendothelin-1-like-like
OG0014131	XP_034455936.1	Chr11	NC_047161.1	4124337	XP_035038715.1	Chr17	NC_048943.1	4024658	XP_019960094.1	Chr22	CM007778.1	3493203	XP_035476594.1	Chr22	NC_049709.1	5306358	XP_008329386.1	Chr18	NC_024324.1	2721841	SolSen1A039316P1	Chr10	19252733	enhancer of filamentation 1
OG0014130	XP_034456121.1	Chr11	NC_047161.1	4162410	XP_035039260.1	Chr17	NC_048943.1	4060570	XP_019961972.1	Chr22	CM007778.1	3515054	XP_035476433.1	Chr22	NC_049709.1	5267596	XP_008329385.1	Chr18	NC_024324.1	2760504	SolSen1A002524P2	Chr10	19262635	-
OG0015962	XP_034456512.1	Chr11	NC_047161.1	4182257	XP_035037849.1	Chr17	NC_048943.1	4083943	XP_019961967.1	Chr22	CM007778.1	3534007	XP_035476424.1	Chr22	NC_049709.1	5247548	XP_016896388.1	Chr18	NC_024324.1	2774576	SolSen1A006111P2	Chr10	19294234	-
OG0014129	XP_034456012.1	Chr11	NC_047161.1	4251417	XP_035039551.1	Chr17	NC_048943.1	4152633	XP_019960110.1	Chr22	CM007778.1	3599011	XP_035476666.1	Chr22	NC_049709.1	5168409	XP_008329370.1	Chr18	NC_024324.1	2850920	SolSen1A023159P3	Chr10	19403081	chromatin modification-related protein MEAF6 isoform X1
OG0014128	XP_034456010.1	Chr11	NC_047161.1	4265311	XP_035039457.1	Chr17	NC_048943.1	4166219	XP_019960100.1	Chr22	CM007778.1	3608602	XP_035475954.1	Chr22	NC_049709.1	5152854	XP_008329367.1	Chr18	NC_024324.1	2864075	SolSen1A040243P1	Chr10	19427958	and a half LIM domains 3-like
OG0014126	XP_034456028.1	Chr11	NC_047161.1	4288908	XP_035038944.1	Chr17	NC_048943.1	4197089	XP_019960091.1	Chr22	CM007778.1	3631294	XP_035475950.1	Chr22	NC_049709.1	5126486	XP_008329363.1	Chr18	NC_024324.1	2884017	SolSen1A009194P1	Chr10	19452970	cyclase-associated 1
OG0014125	XP_034455621.1	Chr11	NC_047161.1	4347706	XP_035038930.1	Chr17	NC_048943.1	4256207	XP_019959318.1	Chr22	CM007778.1	3680688	XP_035476619.1	Chr22	NC_049709.1	5067163	XP_008329360.1	Chr18	NC_024324.1	2930612	SolSen1A030337P1	Chr10	19516602	proteasome subunit beta type-2
OG0014124	XP_034455620.1	Chr11	NC_047161.1	4348059	XP_035038929.1	Chr17	NC_048943.1	4256560	XP_019959317.1	Chr22	CM007778.1	3690223	XP_035476617.1	Chr22	NC_049709.1	5066114	XP_008329359.1	Chr18	NC_024324.1	2930984	SolSen1A024650P1	Chr10	19517570	-
OG0014123	XP_034455617.1	Chr11	NC_047161.1	4365049	XP_035039481.1	Chr17	NC_048943.1	4273490	XP_019959297.1	Chr22	CM007778.1	3703885	XP_035477257.1	Chr22	NC_049709.1	5049951	XP_008329355.1	Chr18	NC_024324.1	2944941	SolSen1A019362P2	Chr10	19536133	-
OG0017626	XP_034455755.1	Chr11	NC_047161.1	4381634	XP_035038692.1	Chr17	NC_048943.1	4290159	XP_019965528.1	Chr22	CM007778.1	3151296	XP_035476470.1	Chr22	NC_049709.1	5030376	XP_024921025.1	Chr18	NC_024324.1	2958585	SolSen1A022430P1	Chr10	19576277	protein argonaute-4 isoform X1
OG0015971	XP_034456179.1	Chr11	NC_047161.1	4404528	XP_035039380.1	Chr17	NC_048943.1	4313036	XP_019967596.1	Chr22	CM007778.1	3746278	XP_035476868.1	Chr22	NC_049709.1	5007111	XP_016896450.1	Chr18	NC_024324.1	2981435	SolSen1A011011P1	Chr10	19580150	claudinclaudin-4-like
OG0017625	XP_034456180.1	Chr11	NC_047161.1	4408051	XP_035039381.1	Chr17	NC_048943.1	4316426	XP_019967597.1	Chr22	CM007778.1	3747741	XP_035476869.1	Chr22	NC_049709.1	5003832	XP_024921020.1	Chr18	NC_024324.1	2984342	SolSen1A001523P1	Chr10	19583904	-
OG0014122	XP_034456177.1	Chr11	NC_047161.1	4408663	XP_035039379.1	Chr17	NC_048943.1	4317366	XP_019960092.1	Chr22	CM007778.1	3751250	XP_035476867.1	Chr22	NC_049709.1	5002595	XP_008329351.1	Chr18	NC_024324.1	2985352	SolSen1A002941P1	Chr10	19588665	borealin
OG0014121	XP_034455036.1	Chr11	NC_047161.1	4898540	XP_035038424.1	Chr17	NC_048943.1	4806373	XP_019959305.1	Chr22	CM007778.1	4199535	XP_035477092.1	Chr22	NC_049709.1	4533776	XP_008329347.1	Chr18	NC_024324.1	3429616	SolSen1A014880P2	Chr10	20258354	thiopurine S-methyltransferase isoform X1
OG0017611	XP_034455044.1	Chr11	NC_047161.1	4910369	XP_035038813.1	Chr17	NC_048943.1	4818542	XP_019959330.1	Chr22	CM007778.1	4210664	XP_035476772.1	Chr22	NC_049709.1	4523066	XP_024920914.1	Chr18	NC_024324.1	3438320	SolSen1A014907P1	Chr10	20324468	-
OG0015995	XP_034455029.1	Chr11	NC_047161.1	5065970	XP_035038940.1	Chr17	NC_048943.1	4974847	XP_019959293.1	Chr22	CM007778.1	4352286	XP_035476714.1	Chr22	NC_049709.1	4402781	XP_016896780.1	Chr18	NC_024324.1	3731113	SolSen1A039404P1	Chr10	20536163	-
OG0017610	XP_034455030.1	Chr11	NC_047161.1	5400635	XP_035037916.1	Chr17	NC_048943.1	5309422	XP_019969133.1	Chr22	CM007778.1	4665755	XP_035476013.1	Chr22	NC_049709.1	4077930	XP_024920850.1	Chr18	NC_024324.1	4081819	SolSen1A023521P1	Chr10	20862978	Zinc transporter 8
OG0014134	XP_034455045.1	Chr11	NC_047161.1	5420876	XP_035038631.1	Chr17	NC_048943.1	5329662	XP_019958003.1	Chr22	CM007778.1	4688625	XP_035476018.1	Chr22	NC_049709.1	4041138	XP_008329409.1	Chr18	NC_024324.1	4064781	SolSen1A029933P1	Chr10	20894657	E3 ubiquitin-protein ligase RNF5
OG0017591	XP_034455004.1	Chr11	NC_047161.1	5453456	XP_035038326.1	Chr17	NC_048943.1	5362956	XP_019957990.1	Chr22	CM007778.1	4711654	XP_035477272.1	Chr22	NC_049709.1	3841620	XP_024920645.1	Chr18	NC_024324.1	4035764	SolSen1A015897P1	Chr10	20935398	histone-lysine N-methyltransferase EHMT2 isoform X1
OG0014137	XP_034455003.1	Chr11	NC_047161.1	5463754	XP_035039239.1	Chr17	NC_048943.1	5373345	XP_019958073.1	Chr22	CM007778.1	4730209	XP_035476382.1	Chr22	NC_049709.1	3850693	XP_008329417.1	Chr18	NC_024324.1	4026532	SolSen1A038980P1	Chr10	20963255	helicase SKI2W
OG0014136	XP_034455041.1	Chr11	NC_047161.1	5477473	XP_035039338.1	Chr17	NC_048943.1	5386948	XP_019964174.1	Chr22	CM007778.1	4745307	XP_035476384.1	Chr22	NC_049709.1	3864780	XP_008329416.1	Chr18	NC_024324.1	4015439	SolSen1A029974P1	Chr10	20975164	Proline-rich transmembrane 1
OG0014084	XP_034456431.1	Chr11	NC_047161.1	376981	XP_035038207.1	Chr17	NC_048943.1	382567	XP_019969265.1	Chr22	CM007778.1	304565	XP_035476105.1	Chr22	NC_049709.1	270410	XP_008329042.1	Chr18	NC_024324.1	354484	SolSen1A017859P1	Chr10	21543719	T-complex protein 1 subunit gamma
OG0014083	XP_034456434.1	Chr11	NC_047161.1	367953	XP_035038212.1	Chr17	NC_048943.1	373952	XP_019968705.1	Chr22	CM007778.1	297013	XP_035476112.1	Chr22	NC_049709.1	277032	XP_008329040.1	Chr18	NC_024324.1	360485	SolSen1A014185P1	Chr10	21548684	protein disulfide-isomerase A3-like
OG0014085	XP_034456411.1	Chr11	NC_047161.1	443262	XP_035039369.1	Chr17	NC_048943.1	453367	XP_019961911.1	Chr22	CM007778.1	356978	XP_035476488.1	Chr22	NC_049709.1	389935	XP_008329052.1	Chr18	NC_024324.1	283699	SolSen1A006089P1	Chr10	21790075	biogenesis BOP1
OG0017600	XP_034456453.1	Chr11	NC_047161.1	435254	XP_035038772.1	Chr17	NC_048943.1	445164	XP_019961913.1	Chr22	CM007778.1	354160	XP_035476497.1	Chr22	NC_049709.1	384958	XP_024920767.1	Chr18	NC_024324.1	277482	SolSen1A002902P2	Chr10	21793639	protein N-terminal glutamine amidohydrolase
OG0017595	XP_034456493.1	Chr11	NC_047161.1	626036	XP_035039373.1	Chr17	NC_048943.1	580987	XP_019966328.1	Chr22	CM007778.1	483798	XP_035475861.1	Chr22	NC_049709.1	530492	XP_024920719.1	Chr18	NC_024324.1	439406	SolSen1A017615P1	Chr10	21821434	homeobox Lhx9-like
OG0015961	XP_034456490.1	Chr11	NC_047161.1	667570	XP_035038899.1	Chr17	NC_048943.1	624009	XP_019965675.1	Chr22	CM007778.1	502301	XP_035475852.1	Chr22	NC_049709.1	546747	XP_016896381.1	Chr18	NC_024324.1	663192	SolSen1A030209P1	Chr10	21845693	fingers and homeoboxes 1-like
OG0017598	XP_034456979.1	Chr11	NC_047161.1	896882	XP_035037831.1	Chr17	NC_048943.1	857690	XP_019965353.1	Chr22	CM007778.1	709231	XP_035475853.1	Chr22	NC_049709.1	738078	XP_024920759.1	Chr18	NC_024324.1	486886	SolSen1A018806P1	Chr10	22106842	venom phosphodiesterase 1
OG0015986	XP_034456958.1	Chr11	NC_047161.1	918155	XP_035037887.1	Chr17	NC_048943.1	879252	XP_019968276.1	Chr22	CM007778.1	727693	XP_035475862.1	Chr22	NC_049709.1	763180	XP_016896665.1	Chr18	NC_024324.1	467820	SolSen1A031613P1	Chr10	22113248	tumor necrosis factor receptor superfamily member 6B-like
OG0016000	XP_034455984.1	Chr11	NC_047161.1	18513011	XP_035039438.1	Chr17	NC_048943.1	18452603	XP_019946467.1	Chr22	CM007778.1	17317472	XP_035491090.1	Chr07	NC_049694.1	23558377	XP_016896863.1	Chr18	NC_024324.1	14831443	SolSen1A016264P1	Chr10	22837330	stathmin-like
OG0017597	XP_034456976.1	Chr11	NC_047161.1	1075986	XP_035038604.1	Chr17	NC_048943.1	980897	XP_019964705.1	Chr22	CM007778.1	813981	XP_035476980.1	Chr22	NC_049709.1	862361	XP_024920750.1	Chr18	NC_024324.1	227190	SolSen1A021218P1	Chr10	22847730	dehydrogenase [ubiquinone] 1 beta subcomplex subunit 9
OG0015981	XP_034456923.1	Chr11	NC_047161.1	1050205	XP_035038484.1	Chr17	NC_048943.1	955880	XP_019964704.1	Chr22	CM007778.1	792129	XP_035476575.1	Chr22	NC_049709.1	855525	XP_016896588.1	Chr18	NC_024324.1	231914	SolSen1A003368P1	Chr10	22859135	E3 ubiquitin-protein ligase RNF139
OG0017633	XP_034456968.1	Chr11	NC_047161.1	1060079	XP_035038590.1	Chr17	NC_048943.1	965716	XP_019964707.1	Chr22	CM007778.1	798716	XP_035476411.1	Chr22	NC_049709.1	845344	XP_024921092.1	Chr18	NC_024324.1	239166	SolSen1A034732P1	Chr10	22870596	-
OG0016593	XP_034436591.1	Chr24	NC_047174.1	228502	XP_035006957.1	NW_023312415.1	NW_023312415.1	156609	XP_019965786.1	Chr2	CM007758.1	17238677	XP_035474141.1	Chr20	NC_049707.1	20384029	XP_024912545.1	Chr7	NC_024313.1	13644229	SolSen1A009385P1	Chr11	84208	repair XRCC3
OG0015534	XP_034436515.1	Chr24	NC_047174.1	226383	XP_035006994.1	NW_023312415.1	NW_023312415.1	158970	XP_019964966.1	Chr2	CM007758.1	17218703	XP_035474127.1	Chr20	NC_049707.1	20382432	XP_016889010.1	Chr7	NC_024313.1	13645634	SolSen1A040345P1	Chr11	88157	-
OG0016595	XP_034436456.1	Chr24	NC_047174.1	167455	XP_035006966.1	NW_023312415.1	NW_023312415.1	216218	XP_019969173.1	KV918690.1	KV918690.1	164603	XP_035474118.1	Chr20	NC_049707.1	20326712	XP_024912579.1	Chr7	NC_024313.1	13671292	SolSen1A013877P1	Chr11	113792	serine/threonine-protein kinase MRCK beta isoform X2
OG0010597	XP_034436360.1	Chr24	NC_047174.1	20502205	XP_035000410.1	Chr20	NC_048946.1	981589	XP_019947033.1	Chr2	CM007758.1	5459946	XP_035473830.1	Chr20	NC_049707.1	365675	XP_008310837.1	Chr7	NC_024313.1	155434	SolSen1A009303P2	Chr11	279110	peptidyl-prolyl cis-trans isomerase-like 4
OG0010594	XP_034436365.1	Chr24	NC_047174.1	20781237	XP_034999578.1	Chr20	NC_048946.1	705111	XP_019947423.1	Chr2	CM007758.1	5739304	XP_035473264.1	Chr20	NC_049707.1	315310	XP_008310830.1	Chr7	NC_024313.1	34836	SolSen1A033303P1	Chr11	320404	26S proteasome regulatory subunit 10B
OG0010608	XP_034436336.1	Chr24	NC_047174.1	20289999	XP_034999482.1	Chr20	NC_048946.1	1195871	XP_019963677.1	Chr2	CM007758.1	5262542	XP_035472932.1	Chr20	NC_049707.1	596839	XP_008310886.1	Chr7	NC_024313.1	1137132	SolSen1A009754P1	Chr11	335355	sodium-dependent glucose transporter 1
OG0016598	XP_034436335.1	Chr24	NC_047174.1	20221186	XP_034999479.1	Chr20	NC_048946.1	1266449	XP_019963676.1	Chr2	CM007758.1	5231292	XP_035472931.1	Chr20	NC_049707.1	672658	XP_024912592.1	Chr7	NC_024313.1	1089281	SolSen1A010866P2	Chr11	367135	DNA polymerase zeta catalytic subunit isoform X2
OG0016615	XP_034436315.1	Chr24	NC_047174.1	20106812	XP_035000634.1	Chr20	NC_048946.1	1382362	XP_019947073.1	Chr2	CM007758.1	5094563	XP_035474392.1	Chr20	NC_049707.1	826502	XP_024912713.1	Chr7	NC_024313.1	1046414	SolSen1A003177P1	Chr11	461832	organic cation transporter protein-like
OG0010607	XP_034436332.1	Chr24	NC_047174.1	20097428	XP_035000520.1	Chr20	NC_048946.1	1392186	XP_019947075.1	Chr2	CM007758.1	5078453	XP_035474168.1	Chr20	NC_049707.1	838166	XP_008310870.1	Chr7	NC_024313.1	1042815	SolSen1A040316P2	Chr11	496027	-
OG0010606	XP_034435140.1	Chr24	NC_047174.1	19623720	XP_034999592.1	Chr20	NC_048946.1	1893482	XP_019947560.1	Chr2	CM007758.1	4640802	XP_035472766.1	Chr20	NC_049707.1	2585923	XP_008310866.1	Chr7	NC_024313.1	906172	SolSen1A028451P2	Chr11	1017024	-
OG0010605	XP_034435333.1	Chr24	NC_047174.1	19562192	XP_034999743.1	Chr20	NC_048946.1	1954998	XP_019947045.1	Chr2	CM007758.1	4614356	XP_035473625.1	Chr20	NC_049707.1	2662797	XP_008310865.1	Chr7	NC_024313.1	846497	SolSen1A000625P1	Chr11	1095403	-
OG0010604	XP_034435339.1	Chr24	NC_047174.1	19536950	XP_034999193.1	Chr20	NC_048946.1	1980474	XP_019947038.1	Chr2	CM007758.1	4609239	XP_035474227.1	Chr20	NC_049707.1	2681625	XP_008310864.1	Chr7	NC_024313.1	830558	SolSen1A014427P1	Chr11	1120966	dehydrogenase [ubiquinone] 1 alpha subcomplex assembly factor 4
OG0016597	XP_034435658.1	Chr24	NC_047174.1	19094804	XP_034999397.1	Chr20	NC_048946.1	2253847	XP_019947150.1	Chr2	CM007758.1	6570086	XP_035474044.1	Chr20	NC_049707.1	2894712	XP_024912591.1	Chr7	NC_024313.1	647828	SolSen1A016412P1	Chr11	1450556	ephrin type-A receptor 7 isoform X6
OG0016612	XP_034435535.1	Chr24	NC_047174.1	18481826	XP_035000231.1	Chr20	NC_048946.1	2872725	XP_019947202.1	Chr2	CM007758.1	7173432	XP_035474296.1	Chr20	NC_049707.1	3506275	XP_024912693.1	Chr7	NC_024313.1	1777951	SolSen1A006544P1	Chr11	2144592	junction alpha-10
OG0016582	XP_034435510.1	Chr24	NC_047174.1	18455807	XP_035000493.1	Chr20	NC_048946.1	2900188	XP_019947288.1	Chr2	CM007758.1	7186574	XP_035472853.1	Chr20	NC_049707.1	3521117	XP_024912397.1	Chr7	NC_024313.1	1789797	SolSen1A016035P1	Chr11	2150393	CASP8-associated protein 2
OG0016629	XP_034435509.1	Chr24	NC_047174.1	18453480	XP_034999361.1	Chr20	NC_048946.1	2902489	XP_019947149.1	Chr2	CM007758.1	7198008	XP_035472851.1	Chr20	NC_049707.1	3523051	XP_024912810.1	Chr7	NC_024313.1	1791118	SolSen1A024595P1	Chr11	2161733	midasin isoform X1
OG0010627	XP_034435544.1	Chr24	NC_047174.1	18393848	XP_034999372.1	Chr20	NC_048946.1	2961781	XP_019947385.1	Chr2	CM007758.1	7253184	XP_035473353.1	Chr20	NC_049707.1	3584507	XP_008310941.1	Chr7	NC_024313.1	1852269	SolSen1A032879P1	Chr11	2234346	-
OG0016607	XP_034435515.1	Chr24	NC_047174.1	18377505	XP_034999362.1	Chr20	NC_048946.1	2979436	XP_019947380.1	Chr2	CM007758.1	7258270	XP_035473341.1	Chr20	NC_049707.1	3600105	XP_024912676.1	Chr7	NC_024313.1	1870243	SolSen1A001655P1	Chr11	2237384	ankyrin repeat domain-containing protein 6b isoform X3
OG0010628	XP_034435543.1	Chr24	NC_047174.1	18192209	XP_034999223.1	Chr20	NC_048946.1	3153234	XP_019947144.1	Chr2	CM007758.1	7430242	XP_035473385.1	Chr20	NC_049707.1	3758650	XP_008310952.1	Chr7	NC_024313.1	2027267	SolSen1A020550P1	Chr11	2460186	transcription factor 24-like
OG0010625	XP_034435546.1	Chr24	NC_047174.1	18177977	XP_035000582.1	Chr20	NC_048946.1	3167594	XP_019947063.1	Chr2	CM007758.1	7446301	XP_035473387.1	Chr20	NC_049707.1	3771511	XP_008310931.1	Chr7	NC_024313.1	2038627	SolSen1A004065P1	Chr11	2477135	signal recognition particle 9 kDa protein
OG0010624	XP_034435171.1	Chr24	NC_047174.1	18038862	XP_034999344.1	Chr20	NC_048946.1	3304218	XP_019947279.1	Chr2	CM007758.1	7577794	XP_035472731.1	Chr20	NC_049707.1	3890746	XP_008310929.2	Chr7	NC_024313.1	2137222	SolSen1A017731P1	Chr11	2628821	(14)-sterol reductase LBR isoform X1
OG0016215	XP_034436436.1	Chr24	NC_047174.1	17720874	XP_034999252.1	Chr20	NC_048946.1	3632708	XP_019947102.1	Chr2	CM007758.1	7848084	XP_035474155.1	Chr20	NC_049707.1	4155861	XP_024909448.1	NW_007585116.1	NW_007585116.1	278412	SolSen1A032673P1	Chr11	2928212	domain-containing 1
OG0015197	XP_034436437.1	Chr24	NC_047174.1	17532136	XP_035000411.1	Chr20	NC_048946.1	3823890	XP_019947309.1	Chr2	CM007758.1	8029594	XP_035473790.1	Chr20	NC_049707.1	4316878	XP_008335468.1	NW_007585116.1	NW_007585116.1	181879	SolSen1A008159P2	Chr11	3120533	tumor necrosis factor receptor superfamily member 21
OG0015196	XP_034436065.1	Chr24	NC_047174.1	17227568	XP_035000426.1	Chr20	NC_048946.1	4136405	XP_019947387.1	Chr2	CM007758.1	70768	XP_035473414.1	Chr20	NC_049707.1	4557353	XP_008335455.1	NW_007585116.1	NW_007585116.1	8287	SolSen1A034791P1	Chr11	3611279	thrombomodulinthrombomodulin-like
OG0015179	XP_034435055.1	Chr24	NC_047174.1	17048811	XP_035000234.1	Chr20	NC_048946.1	4322103	XP_019947273.1	Chr2	CM007758.1	238237	XP_035474103.1	Chr20	NC_049707.1	4724223	XP_008335374.1	NW_007585113.1	NW_007585113.1	117132	SolSen1A014085P1	Chr11	3799368	complex 3
OG0016212	XP_034435929.1	Chr24	NC_047174.1	16972020	XP_035000096.1	Chr20	NC_048946.1	4397229	XP_019947054.1	Chr2	CM007758.1	297399	XP_035473877.1	Chr20	NC_049707.1	4790866	XP_024909380.1	NW_007585113.1	NW_007585113.1	182824	SolSen1A003423P2	Chr11	3867019	finger 395b isoform X1
OG0015181	XP_034435946.1	Chr24	NC_047174.1	16931323	XP_034999200.1	Chr20	NC_048946.1	4438234	XP_019947059.1	Chr2	CM007758.1	334939	XP_035474292.1	Chr20	NC_049707.1	4825646	XP_008335382.1	NW_007585113.1	NW_007585113.1	236688	SolSen1A000923P1	Chr11	3914931	stathminstathmin-4
OG0015354	XP_034435866.1	Chr24	NC_047174.1	16889853	XP_035000423.1	Chr20	NC_048946.1	4480569	XP_019947505.1	Chr2	CM007758.1	375273	XP_035473482.1	Chr20	NC_049707.1	4857516	XP_016886246.1	NW_007585113.1	NW_007585113.1	276813	SolSen1A014514P1	Chr11	3963813	EMILINEMILIN-1a
OG0015182	XP_034435784.1	Chr24	NC_047174.1	16720120	XP_034999685.1	Chr20	NC_048946.1	4648729	XP_019947301.1	Chr2	CM007758.1	533102	XP_035473483.1	Chr20	NC_049707.1	5003568	XP_008335387.1	NW_007585113.1	NW_007585113.1	384750	SolSen1A036892P1	Chr11	4143667	nuclear ribonucleoprotein U
OG0015183	XP_034435783.1	Chr24	NC_047174.1	16706930	XP_035000225.1	Chr20	NC_048946.1	4662140	XP_019947300.1	Chr2	CM007758.1	545438	XP_035472673.1	Chr20	NC_049707.1	5018462	XP_008335396.1	NW_007585113.1	NW_007585113.1	409330	SolSen1A027890P1	Chr11	4156551	left-right determination factor 2-like
OG0010639	XP_034435502.1	Chr24	NC_047174.1	16421319	XP_035000581.1	Chr20	NC_048946.1	4947444	XP_019947200.1	Chr2	CM007758.1	823960	XP_035474252.1	Chr20	NC_049707.1	6604094	XP_008311004.1	Chr7	NC_024313.1	3041583	SolSen1A035182P1	Chr11	4461114	splicing factor 3B subunit 6
OG0010642	XP_034435195.1	Chr24	NC_047174.1	16391268	XP_034999289.1	Chr20	NC_048946.1	4978629	XP_019947473.1	Chr2	CM007758.1	844552	XP_035473886.1	Chr20	NC_049707.1	6591539	XP_008311009.1	Chr7	NC_024313.1	3055779	SolSen1A025309P1	Chr11	4480285	platelet-activating factor acetylhydrolase isoform X1
OG0010641	XP_034435192.1	Chr24	NC_047174.1	16390037	XP_034999288.1	Chr20	NC_048946.1	4979903	XP_019947472.1	Chr2	CM007758.1	852417	XP_035473885.1	Chr20	NC_049707.1	6592459	XP_008311007.1	Chr7	NC_024313.1	3056583	SolSen1A034309P1	Chr11	4489583	-
OG0010640	XP_034435201.1	Chr24	NC_047174.1	16376450	XP_034999294.1	Chr20	NC_048946.1	4993237	XP_019947358.1	Chr2	CM007758.1	863538	XP_035473081.1	Chr20	NC_049707.1	6565045	XP_008311006.1	Chr7	NC_024313.1	3063310	SolSen1A007701P1	Chr11	4499337	Glutaredoxin-related protein 5, mitochondrial
OG0010643	XP_034435200.1	Chr24	NC_047174.1	16374687	XP_034999293.1	Chr20	NC_048946.1	4994729	XP_019947357.1	Chr2	CM007758.1	865914	XP_035473080.1	Chr20	NC_049707.1	6564072	XP_008311010.1	Chr7	NC_024313.1	3064029	SolSen1A014019P1	Chr11	4502115	-
OG0016630	XP_034435191.1	Chr24	NC_047174.1	16371338	XP_034999287.1	Chr20	NC_048946.1	4998630	XP_019947100.1	Chr2	CM007758.1	869767	XP_035473078.1	Chr20	NC_049707.1	6561110	XP_024912812.1	Chr7	NC_024313.1	3069910	SolSen1A036074P1	Chr11	4506268	calmin-like isoform X1
OG0010644	XP_034436068.1	Chr24	NC_047174.1	16356865	XP_034999183.1	Chr20	NC_048946.1	5012725	XP_019947567.1	Chr2	CM007758.1	883016	XP_035473079.1	Chr20	NC_049707.1	6549203	XP_008311011.1	Chr7	NC_024313.1	3082831	SolSen1A007318P1	Chr11	4524232	-
OG0010645	XP_034436137.1	Chr24	NC_047174.1	15795318	XP_035000682.1	Chr20	NC_048946.1	5577511	XP_019947052.1	Chr2	CM007758.1	1406275	XP_035473856.1	Chr20	NC_049707.1	6092608	XP_008311019.1	Chr7	NC_024313.1	3535663	SolSen1A039288P2	Chr11	5107265	-
OG0009504	XP_034436698.1	Chr24	NC_047174.1	15765436	XP_035000492.1	Chr20	NC_048946.1	5607234	XP_019947034.1	Chr2	CM007758.1	1433097	XP_035473865.1	Chr20	NC_049707.1	6064129	NP_001284514.1	Chr7	NC_024313.1	3559669	SolSen1A024294P1	Chr11	5135439	NF-kappa-B inhibitor alpha-like
OG0010633	XP_034436696.1	Chr24	NC_047174.1	15757071	XP_035000226.1	Chr20	NC_048946.1	5615694	XP_019947585.1	Chr2	CM007758.1	1442910	XP_035473852.1	Chr20	NC_049707.1	6056508	XP_008310980.1	Chr7	NC_024313.1	2717269	SolSen1A034981P2	Chr11	5149670	-
OG0010634	XP_034435739.1	Chr24	NC_047174.1	15699835	XP_035000125.1	Chr20	NC_048946.1	5673127	XP_019947510.1	Chr2	CM007758.1	1490043	XP_035473849.1	Chr20	NC_049707.1	6006103	XP_008310983.1	Chr7	NC_024313.1	2753303	SolSen1A016592P1	Chr11	5200751	26S proteasome regulatory subunit 4
OG0010635	XP_034435740.1	Chr24	NC_047174.1	15685385	XP_035000067.1	Chr20	NC_048946.1	5687544	XP_019947257.1	Chr2	CM007758.1	1502803	XP_035473851.1	Chr20	NC_049707.1	5995588	XP_008310984.1	Chr7	NC_024313.1	2762970	SolSen1A028027P1	Chr11	5211186	potassium channel subfamily K member 13
OG0010636	XP_034435842.1	Chr24	NC_047174.1	15538800	XP_034999724.1	Chr20	NC_048946.1	5834260	XP_019947464.1	Chr2	CM007758.1	1648874	XP_035472837.1	Chr20	NC_049707.1	5862609	XP_008310986.1	Chr7	NC_024313.1	2880547	SolSen1A001394P1	Chr11	5392719	transcription initiation factor IIA subunit 1 isoform X2
OG0010637	XP_034435841.1	Chr24	NC_047174.1	15502774	XP_035000681.1	Chr20	NC_048946.1	5870374	XP_019947201.1	Chr2	CM007758.1	1663656	XP_035472836.1	Chr20	NC_049707.1	5830835	XP_008310992.1	Chr7	NC_024313.1	2907582	SolSen1A009971P1	Chr11	5408239	thyrotropin receptor
OG0010638	XP_034436070.1	Chr24	NC_047174.1	15500000	XP_035000392.1	Chr20	NC_048946.1	5873132	XP_019947497.1	Chr2	CM007758.1	1684683	XP_035472833.1	Chr20	NC_049707.1	5828516	XP_008310993.1	Chr7	NC_024313.1	2909230	SolSen1A036813P1	Chr11	5430195	-
OG0010630	XP_034436054.1	Chr24	NC_047174.1	15023948	XP_035000277.1	Chr20	NC_048946.1	6353271	XP_019947550.1	Chr2	CM007758.1	2132608	XP_035474313.1	Chr20	NC_049707.1	5416281	XP_008310962.1	Chr7	NC_024313.1	2447867	SolSen1A019333P1	Chr11	5927129	domain-containing 1
OG0016622	XP_034435669.1	Chr24	NC_047174.1	14986697	XP_035000663.1	Chr20	NC_048946.1	6390284	XP_019947103.1	Chr2	CM007758.1	2166989	XP_035474316.1	Chr20	NC_049707.1	5381652	XP_024912778.1	Chr7	NC_024313.1	2423274	SolSen1A032433P1	Chr11	5949180	-
OG0010631	XP_034435668.1	Chr24	NC_047174.1	15006327	XP_035000120.1	Chr20	NC_048946.1	6370548	XP_019947442.1	Chr2	CM007758.1	2147778	XP_035474312.1	Chr20	NC_049707.1	5400599	XP_008310964.1	Chr7	NC_024313.1	2438668	SolSen1A020813P1	Chr11	5962060	serine palmitoyltransferase 2b
OG0010632	XP_034435986.1	Chr24	NC_047174.1	14882711	XP_035000440.1	Chr20	NC_048946.1	6492771	XP_019947369.1	Chr2	CM007758.1	2242151	XP_035474010.1	Chr20	NC_049707.1	5302942	XP_008310973.1	Chr7	NC_024313.1	2352636	SolSen1A032151P1	Chr11	6028845	cyclin-K isoform X1
OG0010629	XP_034435972.1	Chr24	NC_047174.1	14702272	XP_034999455.1	Chr20	NC_048946.1	6671186	XP_019947378.1	Chr2	CM007758.1	2420975	XP_035473559.1	Chr20	NC_049707.1	5133373	XP_008310960.2	Chr7	NC_024313.1	2189814	SolSen1A001808P1	Chr11	6211717	Ethanolaminephosphotransferase 1
OG0010728	XP_034435959.1	Chr24	NC_047174.1	14578286	XP_035000460.1	Chr20	NC_048946.1	6793530	XP_019947306.1	Chr2	CM007758.1	2540459	XP_035472990.1	Chr20	NC_049707.1	6848430	XP_008311417.1	Chr7	NC_024313.1	8646753	SolSen1A036654P1	Chr11	6327967	-
OG0010729	XP_034435458.1	Chr24	NC_047174.1	14532940	XP_035000457.1	Chr20	NC_048946.1	6840741	XP_019947134.1	Chr2	CM007758.1	2549285	XP_035472988.1	Chr20	NC_049707.1	6886939	XP_008311418.1	Chr7	NC_024313.1	8613967	SolSen1A037891P1	Chr11	6337165	PH-interacting protein isoform X1
OG0016580	XP_034435453.1	Chr24	NC_047174.1	14337525	XP_035000367.1	Chr20	NC_048946.1	7036370	XP_019962567.1	Chr2	CM007758.1	2769390	XP_035473647.1	Chr20	NC_049707.1	7060007	XP_024912393.1	Chr7	NC_024313.1	8473280	SolSen1A022678P1	Chr11	6546398	opsin 8, group member b
OG0016579	XP_034435456.1	Chr24	NC_047174.1	14295664	XP_035000369.1	Chr20	NC_048946.1	7078325	XP_019962569.1	Chr2	CM007758.1	2797845	XP_035473653.1	Chr20	NC_049707.1	7092050	XP_024912390.1	Chr7	NC_024313.1	8442575	SolSen1A004344P1	Chr11	6571197	peptidyl-prolyl cis-trans isomerase FKBP1B
OG0016577	XP_034435431.1	Chr24	NC_047174.1	14257420	XP_035000430.1	Chr20	NC_048946.1	7116689	XP_019947371.1	Chr2	CM007758.1	2840300	XP_035473293.1	Chr20	NC_049707.1	7127776	XP_024912376.1	Chr7	NC_024313.1	8412175	SolSen1A014825P1	Chr11	6613065	family AAA domain-containing 2B isoform X1
OG0010730	XP_034435434.1	Chr24	NC_047174.1	13878533	XP_034999926.1	Chr20	NC_048946.1	7494073	XP_019947175.1	Chr2	CM007758.1	3193423	XP_035473541.1	Chr20	NC_049707.1	7444947	XP_008311440.2	Chr7	NC_024313.1	8134792	SolSen1A007519P1	Chr11	6964642	GDNF-inducible zinc finger protein 1
OG0010731	XP_034435629.1	Chr24	NC_047174.1	13849801	XP_034999927.1	Chr20	NC_048946.1	7523435	XP_019947183.1	Chr2	CM007758.1	3207506	XP_035473791.1	Chr20	NC_049707.1	7475175	XP_008311444.1	Chr7	NC_024313.1	8115733	SolSen1A034858P2	Chr11	6979066	glycerophosphocholine phosphodiesterase GPCPD1 isoform X1
OG0010732	XP_034435891.1	Chr24	NC_047174.1	13821126	XP_035000401.1	Chr20	NC_048946.1	7551816	XP_019947188.1	Chr2	CM007758.1	3245033	XP_035474049.1	Chr20	NC_049707.1	7494510	XP_008311453.1	Chr7	NC_024313.1	8082624	SolSen1A000681P1	Chr11	7016331	-
OG0010733	XP_034436279.1	Chr24	NC_047174.1	13799943	XP_034999974.1	Chr20	NC_048946.1	7572887	XP_019947185.1	Chr2	CM007758.1	3257990	XP_035473538.1	Chr20	NC_049707.1	7513713	XP_008311456.1	Chr7	NC_024313.1	8066831	SolSen1A029264P1	Chr11	7028834	-
OG0009514	XP_034436214.1	Chr24	NC_047174.1	13770999	XP_034999168.1	Chr20	NC_048946.1	7601601	XP_019947190.1	Chr2	CM007758.1	3290829	XP_035473540.1	Chr20	NC_049707.1	7539860	NP_001315174.1	Chr7	NC_024313.1	8041414	SolSen1A036456P1	Chr11	7060286	morphogenetic 2
OG0010734	XP_034436234.1	Chr24	NC_047174.1	13740726	XP_035000589.1	Chr20	NC_048946.1	7632184	XP_019947163.1	Chr2	CM007758.1	3322915	XP_035473531.1	Chr20	NC_049707.1	7569052	XP_008311458.1	Chr7	NC_024313.1	8017901	SolSen1A013860P2	Chr11	7091510	1-phosphatidylinositol 4,5-bisphosphate phosphodiesterase beta-1 isoform X1
OG0010735	XP_034436248.1	Chr24	NC_047174.1	13554734	XP_034999310.1	Chr20	NC_048946.1	7818964	XP_019947128.1	Chr2	CM007758.1	3499894	XP_035473558.1	Chr20	NC_049707.1	7730977	XP_008311464.1	Chr7	NC_024313.1	7887426	SolSen1A004311P1	Chr11	7268607	lysosome-associated membrane glycoprotein 5
OG0016611	XP_034436240.1	Chr24	NC_047174.1	13506215	XP_034999583.1	Chr20	NC_048946.1	7867655	XP_019947176.1	Chr2	CM007758.1	3511590	XP_035472974.1	Chr20	NC_049707.1	7801223	XP_024912689.1	Chr7	NC_024313.1	7599316	SolSen1A016553P5	Chr11	7296812	serine/threonine-protein kinase PAK 5 isoform X2
OG0010722	XP_034435680.1	Chr24	NC_047174.1	13470408	XP_034999176.1	Chr20	NC_048946.1	7904019	XP_019947194.1	Chr2	CM007758.1	3581533	XP_035472982.1	Chr20	NC_049707.1	7808199	XP_008311385.1	Chr7	NC_024313.1	7604529	SolSen1A005419P1	Chr11	7364877	galectin-3-like isoform X1
OG0016610	XP_034435646.1	Chr24	NC_047174.1	13441733	XP_034999173.1	Chr20	NC_048946.1	7933877	XP_019947162.1	Chr2	CM007758.1	3585439	XP_035472971.1	Chr20	NC_049707.1	7831756	XP_024912688.1	Chr7	NC_024313.1	7624566	SolSen1A039091P2	Chr11	7369073	mitogen-activated protein kinase-binding protein 1-like isoform X2
OG0016635	XP_034436686.1	Chr24	NC_047174.1	13425081	XP_035000418.1	Chr20	NC_048946.1	7949478	XP_019947127.1	Chr2	CM007758.1	3612105	XP_035472963.1	Chr20	NC_049707.1	7847527	XP_024912820.1	Chr7	NC_024313.1	7634595	SolSen1A027956P2	Chr11	7396259	MAX gene-associated protein-like isoform X1
OG0016625	XP_034436685.1	Chr24	NC_047174.1	13418117	XP_035000501.1	Chr20	NC_048946.1	7956828	XP_019947126.1	Chr2	CM007758.1	3631441	XP_035474298.1	Chr20	NC_049707.1	7851318	XP_024912790.1	Chr7	NC_024313.1	7642343	SolSen1A020134P1	Chr11	7415177	gonadotropin-releasing hormone receptor
OG0010723	XP_034436089.1	Chr24	NC_047174.1	13354789	XP_034999206.1	Chr20	NC_048946.1	8021170	XP_019947125.1	Chr2	CM007758.1	3706755	XP_035472870.1	Chr20	NC_049707.1	7905483	XP_008311392.1	Chr7	NC_024313.1	7692193	SolSen1A021204P3	Chr11	7480647	VASP isoform X2
OG0010724	XP_034435927.1	Chr24	NC_047174.1	13320799	XP_034999902.1	Chr20	NC_048946.1	8054599	XP_019947191.1	Chr2	CM007758.1	3720749	XP_035472875.1	Chr20	NC_049707.1	7934052	XP_008311394.1	Chr7	NC_024313.1	7712759	SolSen1A032477P2	Chr11	7510160	repressor YY1b isoform X1
OG0010725	XP_034435853.1	Chr24	NC_047174.1	13246843	XP_035000119.1	Chr20	NC_048946.1	8129795	XP_019947491.1	Chr2	CM007758.1	3790075	XP_035474429.1	Chr20	NC_049707.1	7996420	XP_008311402.2	Chr7	NC_024313.1	7813237	SolSen1A001519P1	Chr11	7600767	CLOCK-interacting pacemaker-like
OG0010726	XP_034436046.1	Chr24	NC_047174.1	13224098	XP_035000260.1	Chr20	NC_048946.1	8152401	XP_019947024.1	Chr2	CM007758.1	3806903	XP_035474043.1	Chr20	NC_049707.1	8014755	XP_008311405.1	Chr7	NC_024313.1	7828833	SolSen1A012961P1	Chr11	7616346	-
OG0010727	XP_034435586.1	Chr24	NC_047174.1	13204420	XP_034999690.1	Chr20	NC_048946.1	8171263	XP_019947398.1	Chr2	CM007758.1	3828188	XP_035473339.1	Chr20	NC_049707.1	8031521	XP_008311407.1	Chr7	NC_024313.1	7843992	SolSen1A006973P1	Chr11	7636402	N-alpha-acetyltransferase 30
OG0015541	XP_034436126.1	Chr24	NC_047174.1	13134237	XP_034999996.1	Chr20	NC_048946.1	8242125	XP_019947400.1	Chr2	CM007758.1	3901635	XP_035473595.1	Chr20	NC_049707.1	8093276	XP_016889155.1	Chr7	NC_024313.1	7530994	SolSen1A033310P1	Chr11	7705201	pre-mRNA-processing factor 39 isoform X2
OG0010719	XP_034436125.1	Chr24	NC_047174.1	13125966	XP_035000289.1	Chr20	NC_048946.1	8250347	XP_019947565.1	Chr2	CM007758.1	3908566	XP_035473621.1	Chr20	NC_049707.1	8101358	XP_008311372.1	Chr7	NC_024313.1	7522798	SolSen1A004123P1	Chr11	7712109	ubiquitin like and ribosomal S30 fusion a
OG0010720	XP_034436124.1	Chr24	NC_047174.1	13122153	XP_035000288.1	Chr20	NC_048946.1	8254145	XP_019947564.1	Chr2	CM007758.1	3910407	XP_035473617.1	Chr20	NC_049707.1	8105393	XP_008311375.1	Chr7	NC_024313.1	7520194	SolSen1A015650P1	Chr11	7714365	peptidyl-prolyl cis-trans isomerase FKBP3
OG0010718	XP_034436119.1	Chr24	NC_047174.1	12881278	XP_035000220.1	Chr20	NC_048946.1	8495540	XP_019947439.1	Chr2	CM007758.1	3979833	XP_035473588.1	Chr20	NC_049707.1	8303900	XP_008311371.1	Chr7	NC_024313.1	7328711	SolSen1A005535P1	Chr11	7800898	domain-containing glycosylphosphatidylinositol anchor 2-like isoform X2
OG0010717	XP_034435850.1	Chr24	NC_047174.1	12752257	XP_034999225.1	Chr20	NC_048946.1	8626310	XP_019947468.1	Chr2	CM007758.1	4260957	XP_035473896.1	Chr20	NC_049707.1	8400983	XP_008311370.1	Chr7	NC_024313.1	7243852	SolSen1A016599P1	Chr11	8066619	40S ribosomal protein S29
OG0016604	XP_034435861.1	Chr24	NC_047174.1	12732510	XP_034999228.1	Chr20	NC_048946.1	8645794	XP_019967631.1	Chr2	CM007758.1	4274776	XP_035473087.1	Chr20	NC_049707.1	8414921	XP_024912643.1	Chr7	NC_024313.1	7232027	SolSen1A039311P2	Chr11	8080306	repeat-containing 20
OG0010716	XP_034435825.1	Chr24	NC_047174.1	12612026	XP_035000629.1	Chr20	NC_048946.1	8767736	XP_019947124.1	Chr2	CM007758.1	4386947	XP_035473769.1	Chr20	NC_049707.1	8514274	XP_008311356.1	Chr7	NC_024313.1	7167316	SolSen1A002333P2	Chr11	8183518	-
OG0010715	XP_034435824.1	Chr24	NC_047174.1	12610377	XP_035000530.1	Chr20	NC_048946.1	8769373	XP_019947500.1	Chr2	CM007758.1	4395450	XP_035473772.1	Chr20	NC_049707.1	8515371	XP_008311355.1	Chr7	NC_024313.1	7165400	SolSen1A028715P2	Chr11	8191161	mitochondrial basic amino acids transporter-like
OG0010714	XP_034435821.1	Chr24	NC_047174.1	12601220	XP_035000088.1	Chr20	NC_048946.1	8778103	XP_019947123.1	Chr2	CM007758.1	4403098	XP_035474405.1	Chr20	NC_049707.1	8524484	XP_008311354.3	Chr7	NC_024313.1	7158734	SolSen1A031332P1	Chr11	8198335	-
OG0010713	XP_034436281.1	Chr24	NC_047174.1	12593898	XP_035000111.1	Chr20	NC_048946.1	8785136	XP_019947081.1	Chr2	CM007758.1	4409125	XP_035474403.1	Chr20	NC_049707.1	8530635	XP_008311353.1	Chr7	NC_024313.1	7153475	SolSen1A001804P2	Chr11	8204052	-
OG0010712	XP_034436032.1	Chr24	NC_047174.1	12346136	XP_035000306.1	Chr20	NC_048946.1	9035156	XP_019947121.1	Chr2	CM007758.1	14767371	XP_035474219.1	Chr20	NC_049707.1	8729404	XP_008311351.1	Chr7	NC_024313.1	6978989	SolSen1A002798P1	Chr11	8426904	4
OG0010711	XP_034435867.1	Chr24	NC_047174.1	12330459	XP_035000307.1	Chr20	NC_048946.1	9050663	XP_019964998.1	Chr2	CM007758.1	14782382	XP_035474226.1	Chr20	NC_049707.1	8743532	XP_008311349.1	Chr7	NC_024313.1	6964389	SolSen1A014173P1	Chr11	8469345	glutathione-specific gamma-glutamylcyclotransferase 1
OG0010651	XP_034436170.1	Chr24	NC_047174.1	12280271	XP_034999194.1	Chr20	NC_048946.1	9101133	XP_019947590.1	Chr2	CM007758.1	14830908	XP_035474198.1	Chr20	NC_049707.1	8789852	XP_008311061.1	Chr7	NC_024313.1	3869497	SolSen1A018552P1	Chr11	8517737	rho-related GTP-binding
OG0010650	XP_034435319.1	Chr24	NC_047174.1	12263270	XP_035000250.1	Chr20	NC_048946.1	9118172	XP_019947344.1	Chr2	CM007758.1	14846556	XP_035473673.1	Chr20	NC_049707.1	8805736	XP_008311054.1	Chr7	NC_024313.1	3853399	SolSen1A001815P1	Chr11	8531381	phosphatidylinositol N-acetylglucosaminyltransferase subunit H
OG0016608	XP_034435313.1	Chr24	NC_047174.1	12250482	XP_035000241.1	Chr20	NC_048946.1	9131048	XP_019947342.1	Chr2	CM007758.1	14856358	XP_035473660.1	Chr20	NC_049707.1	8819273	XP_024912680.1	Chr7	NC_024313.1	3841260	SolSen1A029387P2	Chr11	8542429	WD repeat domain 21
OG0010649	XP_034436803.1	Chr24	NC_047174.1	12211459	XP_035000243.1	Chr20	NC_048946.1	9172455	XP_019947362.1	Chr2	CM007758.1	14885945	XP_035473667.1	Chr20	NC_049707.1	8856579	XP_008311053.1	Chr7	NC_024313.1	3813626	SolSen1A036510P1	Chr11	8572489	-
OG0010648	XP_034436802.1	Chr24	NC_047174.1	12172554	XP_035000044.1	Chr20	NC_048946.1	9209216	XP_019947104.1	Chr2	CM007758.1	14929203	XP_035473666.1	Chr20	NC_049707.1	8891257	XP_008311044.1	Chr7	NC_024313.1	3774282	SolSen1A006941P1	Chr11	8612309	chromograninchromogranin-A
OG0010664	XP_034436743.1	Chr24	NC_047174.1	12151388	XP_034999976.1	Chr20	NC_048946.1	9231045	XP_019947463.1	Chr2	CM007758.1	14948007	XP_035474054.1	Chr20	NC_049707.1	8910555	XP_008311115.2	Chr7	NC_024313.1	3761838	SolSen1A027842P1	Chr11	8630449	protein sel-1 homolog 1
OG0016613	XP_034436751.1	Chr24	NC_047174.1	12131948	XP_034999679.1	Chr20	NC_048946.1	9250652	XP_019947027.1	Chr2	CM007758.1	14959012	XP_035474055.1	Chr20	NC_049707.1	8928958	XP_024912707.1	Chr7	NC_024313.1	3745873	SolSen1A008536P1	Chr11	8641976	GTPase-activating 18 isoform X1
OG0010647	XP_034436807.1	Chr24	NC_047174.1	12124665	XP_035000076.1	Chr20	NC_048946.1	9257950	XP_019947232.1	Chr2	CM007758.1	14978516	XP_035474059.1	Chr20	NC_049707.1	8936854	XP_008311040.1	Chr7	NC_024313.1	3741555	SolSen1A022641P1	Chr11	8664366	inactive peptidyl-prolyl cis-trans isomerase FKBP6
OG0015549	XP_034436748.1	Chr24	NC_047174.1	12002094	XP_034999922.1	Chr20	NC_048946.1	9381607	XP_019947047.1	Chr2	CM007758.1	15100612	XP_035473290.1	Chr20	NC_049707.1	9046281	XP_016889360.1	Chr7	NC_024313.1	3656092	SolSen1A031838P1	Chr11	8777992	inositol-trisphosphate 3-kinase B isoform X1
OG0010646	XP_034436838.1	Chr24	NC_047174.1	11937904	XP_034999640.1	Chr20	NC_048946.1	9445685	XP_019947260.1	Chr2	CM007758.1	15148990	XP_035474076.1	Chr20	NC_049707.1	9103762	XP_008311023.1	Chr7	NC_024313.1	3614878	SolSen1A019186P2	Chr11	8817177	-
OG0010663	XP_034436716.1	Chr24	NC_047174.1	11901019	XP_035000158.1	Chr20	NC_048946.1	9482768	XP_019947499.1	Chr2	CM007758.1	15191876	XP_035473898.1	Chr20	NC_049707.1	9137619	XP_008311113.1	Chr7	NC_024313.1	3583644	SolSen1A008661P2	Chr11	8871607	-
OG0016631	XP_034436781.1	Chr24	NC_047174.1	11827425	XP_034999495.1	Chr20	NC_048946.1	9555761	XP_019947516.1	Chr2	CM007758.1	15229207	XP_035472914.1	Chr20	NC_049707.1	9203084	XP_024912815.1	Chr7	NC_024313.1	3956819	SolSen1A034802P1	Chr11	8903001	-
OG0010652	XP_034436834.1	Chr24	NC_047174.1	11795126	XP_034999806.1	Chr20	NC_048946.1	9588294	XP_019947206.1	Chr2	CM007758.1	15287294	XP_035472923.1	Chr20	NC_049707.1	9227743	XP_008311066.1	Chr7	NC_024313.1	3974477	SolSen1A015874P3	Chr11	8951135	triadin isoform X1
OG0010653	XP_034436766.1	Chr24	NC_047174.1	11686571	XP_034999746.1	Chr20	NC_048946.1	9698675	XP_019947503.1	Chr2	CM007758.1	15396401	XP_035473566.1	Chr20	NC_049707.1	9322257	XP_008311072.1	Chr7	NC_024313.1	4073758	SolSen1A002755P1	Chr11	9073536	-
OG0016586	XP_034436815.1	Chr24	NC_047174.1	11671620	XP_034999818.1	Chr20	NC_048946.1	9714474	XP_019947403.1	Chr2	CM007758.1	15417518	XP_035472746.1	Chr20	NC_049707.1	9338051	XP_024912476.1	Chr7	NC_024313.1	4085172	SolSen1A028766P1	Chr11	9090497	-
OG0010654	XP_034430734.1	Chr21	NC_047171.1	3652504	XP_035030740.1	Chr13	NC_048939.1	3493948	XP_019955186.1	Chr15	CM007771.1	6171226	XP_035460738.1	Chr14	NC_049701.1	3665536	XP_008311075.1	Chr7	NC_024313.1	4101372	SolSen1A010153P1	Chr11	9104302	sterol 26-hydroxylase, mitochondrial
OG0010655	XP_034436825.1	Chr24	NC_047174.1	11652372	XP_034999832.1	Chr20	NC_048946.1	9733476	XP_019947402.1	Chr2	CM007758.1	15426477	XP_035472759.1	Chr20	NC_049707.1	9355111	XP_008311077.1	Chr7	NC_024313.1	4107929	SolSen1A010227P1	Chr11	9115285	-
OG0010656	XP_034436839.1	Chr24	NC_047174.1	11651900	XP_035000052.1	Chr20	NC_048946.1	9733960	XP_019947407.1	Chr2	CM007758.1	15428933	XP_035472762.1	Chr20	NC_049707.1	9355569	XP_008311078.1	Chr7	NC_024313.1	4108326	SolSen1A004063P1	Chr11	9117846	W
OG0015524	XP_034436842.1	Chr24	NC_047174.1	11646348	XP_035000105.1	Chr20	NC_048946.1	9739481	XP_019947330.1	Chr2	CM007758.1	15434701	XP_035472760.1	Chr20	NC_049707.1	9360878	XP_016888918.1	Chr7	NC_024313.1	4112840	SolSen1A033279P1	Chr11	9123300	-
OG0016617	XP_034436740.1	Chr24	NC_047174.1	11617318	XP_035000021.1	Chr20	NC_048946.1	9768448	XP_019947318.1	Chr2	CM007758.1	15455165	XP_035472742.1	Chr20	NC_049707.1	9385405	XP_024912722.1	Chr7	NC_024313.1	4133095	SolSen1A007513P1	Chr11	9143354	protein SOGA3-like isoform X1
OG0010657	XP_034436812.1	Chr24	NC_047174.1	11608542	XP_035000664.1	Chr20	NC_048946.1	9777183	XP_019947328.1	Chr2	CM007758.1	15466395	XP_035474268.1	Chr20	NC_049707.1	9393168	XP_008311082.1	Chr7	NC_024313.1	4139207	SolSen1A018164P2	Chr11	9150870	elongation of very long chain fatty acids protein 4b
OG0010659	XP_034436773.1	Chr24	NC_047174.1	11510486	XP_035000570.1	Chr20	NC_048946.1	9875272	XP_019947553.1	Chr2	CM007758.1	15559131	XP_035472521.1	Chr20	NC_049707.1	9478149	XP_008311088.1	Chr7	NC_024313.1	4215041	SolSen1A027621P2	Chr11	9236832	notochord granular surface isoform X1
OG0010658	XP_034436813.1	Chr24	NC_047174.1	11509790	XP_035000470.1	Chr20	NC_048946.1	9876138	XP_019947571.1	Chr2	CM007758.1	15564190	XP_035472540.1	Chr20	NC_049707.1	9479063	XP_008311087.1	Chr7	NC_024313.1	4216024	SolSen1A021105P2	Chr11	9241446	-
OG0010660	XP_034436795.1	Chr24	NC_047174.1	11499020	XP_034999184.1	Chr20	NC_048946.1	9887309	XP_019947088.1	Chr2	CM007758.1	15576101	XP_035472539.1	Chr20	NC_049707.1	9487321	XP_008311091.1	Chr7	NC_024313.1	4222989	SolSen1A033601P1	Chr11	9249836	-
OG0010661	XP_034436790.1	Chr24	NC_047174.1	11484512	XP_035000051.1	Chr20	NC_048946.1	9900752	XP_019947068.1	Chr2	CM007758.1	15586857	XP_035472536.1	Chr20	NC_049707.1	9501144	XP_008311092.1	Chr7	NC_024313.1	4235044	SolSen1A018202P1	Chr11	9274258	POU domain, class 3, transcription factor 2-like
OG0010662	XP_034436830.1	Chr24	NC_047174.1	11410960	XP_035000477.1	Chr20	NC_048946.1	9975540	XP_019947032.1	Chr2	CM007758.1	15652289	XP_035472930.1	Chr20	NC_049707.1	9553896	XP_008311103.2	Chr7	NC_024313.1	4283091	SolSen1A007833P1	Chr11	9330906	ribosomal S18a, mitochondrial
OG0010736	XP_034436775.1	Chr24	NC_047174.1	11195265	XP_034999752.1	Chr20	NC_048946.1	10191915	XP_019964994.1	Chr2	CM007758.1	15841706	XP_035473310.1	Chr20	NC_049707.1	9727915	XP_008311477.1	Chr7	NC_024313.1	8780986	SolSen1A030885P2	Chr11	9520752	patch domain-containing 2 isoform X1
OG0010737	XP_034436754.1	Chr24	NC_047174.1	11174471	XP_034999751.1	Chr20	NC_048946.1	10212743	XP_019947093.1	Chr2	CM007758.1	15868512	XP_035473800.1	Chr20	NC_049707.1	9748726	XP_008311481.1	Chr7	NC_024313.1	8798978	SolSen1A012034P1	Chr11	9545110	dihydroxyacetone phosphate acyltransferase isoform X1
OG0010738	XP_034436750.1	Chr24	NC_047174.1	11115849	XP_034999577.1	Chr20	NC_048946.1	10271682	XP_019947331.1	Chr2	CM007758.1	15916882	XP_035473224.1	Chr20	NC_049707.1	9798732	XP_008311482.1	Chr7	NC_024313.1	8843009	SolSen1A012416P1	Chr11	9595154	ATP-dependent RNA helicase DDX1
OG0010739	XP_034436704.1	Chr24	NC_047174.1	11115445	XP_034999574.1	Chr20	NC_048946.1	10272009	XP_019947114.1	Chr2	CM007758.1	15923293	XP_035473223.1	Chr20	NC_049707.1	9799071	XP_008311483.1	Chr7	NC_024313.1	8843340	SolSen1A038476P1	Chr11	9601760	neuroblastoma-amplified sequence
OG0010740	XP_034436094.1	Chr24	NC_047174.1	10912557	XP_035000562.1	Chr20	NC_048946.1	10474880	XP_019947089.1	Chr2	CM007758.1	16113075	XP_035473991.1	Chr20	NC_049707.1	9965938	XP_008311484.1	Chr7	NC_024313.1	8982751	SolSen1A033494P2	Chr11	9790815	-
OG0015548	XP_034436654.1	Chr24	NC_047174.1	10801164	XP_034999483.1	Chr20	NC_048946.1	10588678	XP_019947337.1	Chr2	CM007758.1	16207697	XP_035473803.1	Chr20	NC_049707.1	10058789	XP_016889327.1	Chr7	NC_024313.1	9058590	SolSen1A002239P2	Chr11	9903204	SEC63 homolog
OG0010741	XP_034436656.1	Chr24	NC_047174.1	10796885	XP_034999485.1	Chr20	NC_048946.1	10592857	XP_019947338.1	Chr2	CM007758.1	16218306	XP_035472705.1	Chr20	NC_049707.1	10061858	XP_008311489.1	Chr7	NC_024313.1	9061533	SolSen1A038337P1	Chr11	9919410	iodotyrosine deiodinase 1
OG0010742	XP_034436659.1	Chr24	NC_047174.1	10794597	XP_034999490.1	Chr20	NC_048946.1	10595087	XP_019947339.1	Chr2	CM007758.1	16222201	XP_035472708.1	Chr20	NC_049707.1	10063394	XP_008311490.1	Chr7	NC_024313.1	9063658	SolSen1A029220P1	Chr11	9925113	protein phosphatase 1 regulatory subunit 14C
OG0010743	XP_034435206.1	Chr24	NC_047174.1	10661540	XP_035000563.1	Chr20	NC_048946.1	10727584	XP_019947113.1	Chr2	CM007758.1	16337646	XP_035474017.1	Chr20	NC_049707.1	10185472	XP_008311497.1	Chr7	NC_024313.1	9156914	SolSen1A035252P3	Chr11	10035075	transcriptional activator Myb isoform X1
OG0016583	XP_034435208.1	Chr24	NC_047174.1	10634046	XP_034999396.1	Chr20	NC_048946.1	10756018	XP_019947317.1	Chr2	CM007758.1	16371135	XP_035473262.1	Chr20	NC_049707.1	10211467	XP_024912400.1	Chr7	NC_024313.1	9180464	SolSen1A018382P1	Chr11	10068252	2-aminomuconic semialdehyde dehydrogenase
OG0015223	XP_034435125.1	Chr24	NC_047174.1	10550033	XP_035000132.1	Chr20	NC_048946.1	10839713	XP_019947351.1	Chr2	CM007758.1	16458912	XP_035472561.1	Chr20	NC_049707.1	10282378	XP_008335627.1	NW_007585122.1	NW_007585122.1	249676	SolSen1A008236P2	Chr11	10177413	solute carrier family 2, facilitated glucose transporter member 12
OG0015222	XP_034436093.1	Chr24	NC_047174.1	10514569	XP_035000045.1	Chr20	NC_048946.1	10874264	XP_019947225.1	Chr2	CM007758.1	16492315	XP_035472568.1	Chr20	NC_049707.1	10312346	XP_008335624.1	NW_007585122.1	NW_007585122.1	223904	SolSen1A011831P1	Chr11	10205313	transcription factor 21
OG0015221	XP_034436040.1	Chr24	NC_047174.1	10429438	XP_035000334.1	Chr20	NC_048946.1	10959760	XP_019947039.1	Chr2	CM007758.1	16567990	XP_035472569.1	Chr20	NC_049707.1	10387016	XP_008335622.1	NW_007585122.1	NW_007585122.1	153036	SolSen1A036155P1	Chr11	10279428	40S ribosomal protein S12
OG0016226	XP_034435503.1	Chr24	NC_047174.1	10400867	XP_035000421.1	Chr20	NC_048946.1	10988423	XP_019947069.1	Chr2	CM007758.1	16598191	XP_035473569.1	Chr20	NC_049707.1	10415416	XP_024909503.1	NW_007585122.1	NW_007585122.1	131150	SolSen1A035699P1	Chr11	10306050	-
OG0015220	XP_034435506.1	Chr24	NC_047174.1	10377393	XP_034999957.1	Chr20	NC_048946.1	11012297	XP_019947558.1	Chr2	CM007758.1	16614978	XP_035472726.1	Chr20	NC_049707.1	10437076	XP_008335602.1	NW_007585122.1	NW_007585122.1	114698	SolSen1A005821P2	Chr11	10324840	cavernous malformations 2 homolog isoform X1
OG0016227	XP_034435504.1	Chr24	NC_047174.1	10326885	XP_034999956.1	Chr20	NC_048946.1	11062181	XP_019947557.1	Chr2	CM007758.1	16629814	XP_035472725.1	Chr20	NC_049707.1	10481950	XP_024909523.1	NW_007585122.1	NW_007585122.1	107042	SolSen1A020219P1	Chr11	10333152	XK-related protein 6
OG0015219	XP_034435791.1	Chr24	NC_047174.1	10295909	XP_035000062.1	Chr20	NC_048946.1	11093571	XP_019947427.1	Chr2	CM007758.1	16700417	XP_035472713.1	Chr20	NC_049707.1	10511204	XP_008335597.2	NW_007585122.1	NW_007585122.1	50070	SolSen1A034502P1	Chr11	10423050	TERF1-interacting telomerase inhibitor 1
OG0015218	XP_034435790.1	Chr24	NC_047174.1	10272367	XP_035000472.1	Chr20	NC_048946.1	11116759	XP_019947426.1	Chr2	CM007758.1	16722146	XP_035472712.1	Chr20	NC_049707.1	10530947	XP_008335596.1	NW_007585122.1	NW_007585122.1	30557	SolSen1A017913P1	Chr11	10445019	-
OG0015217	XP_034436135.1	Chr24	NC_047174.1	10215988	XP_035000039.1	Chr20	NC_048946.1	11173644	XP_019947227.1	Chr2	CM007758.1	16775873	XP_035472719.1	Chr20	NC_049707.1	10582977	XP_008335590.1	NW_007585121.1	NW_007585121.1	284188	SolSen1A006398P1	Chr11	10508819	type III domain-containing 4
OG0015216	XP_034436109.1	Chr24	NC_047174.1	10146083	XP_035000036.1	Chr20	NC_048946.1	11243659	XP_019953063.1	Chr2	CM007758.1	14629292	XP_035472715.1	Chr20	NC_049707.1	10640010	XP_008335589.1	NW_007585121.1	NW_007585121.1	242535	SolSen1A000207P1	Chr11	10536179	density lipoprotein receptor adapter 1-like isoform X2
OG0015356	XP_034436102.1	Chr24	NC_047174.1	10131453	XP_035000035.1	Chr20	NC_048946.1	11258166	XP_019953178.1	Chr2	CM007758.1	14596205	XP_035472552.1	Chr20	NC_049707.1	10653016	XP_016886330.1	NW_007585121.1	NW_007585121.1	234600	SolSen1A011702P1	Chr11	10572153	E3 ubiquitin-protein ligase RNF19B isoform X1
OG0015215	XP_034436104.1	Chr24	NC_047174.1	10117201	XP_034999248.1	Chr20	NC_048946.1	11272403	XP_019953180.1	Chr2	CM007758.1	14577590	XP_035472553.1	Chr20	NC_049707.1	10663099	XP_008335585.1	NW_007585121.1	NW_007585121.1	227148	SolSen1A029258P2	Chr11	10592574	finger 513 isoform X1
OG0015214	XP_034436111.1	Chr24	NC_047174.1	10078902	XP_034999250.1	Chr20	NC_048946.1	11310917	XP_019953065.1	Chr2	CM007758.1	14545494	XP_035472557.1	Chr20	NC_049707.1	10695071	XP_008335578.1	NW_007585121.1	NW_007585121.1	198224	SolSen1A027274P1	Chr11	10627966	-
OG0016222	XP_034436105.1	Chr24	NC_047174.1	10069392	XP_034999945.1	Chr20	NC_048946.1	11319548	XP_019952975.1	Chr2	CM007758.1	14539261	XP_035474201.1	Chr20	NC_049707.1	10703958	XP_024909491.1	NW_007585121.1	NW_007585121.1	191125	SolSen1A034543P2	Chr11	10631216	translation initiation factor eIF-2B subunit delta
OG0016225	XP_034435617.1	Chr24	NC_047174.1	9859045	XP_035000473.1	Chr20	NC_048946.1	11531274	XP_019953352.1	Chr2	CM007758.1	14338268	XP_035474169.1	Chr20	NC_049707.1	10878699	XP_024909497.1	NW_007585121.1	NW_007585121.1	37429	SolSen1A032509P3	Chr11	10828307	finger CCCH domain-containing 14 isoform X2
OG0010668	XP_034436142.1	Chr24	NC_047174.1	9768182	XP_034999768.1	Chr20	NC_048946.1	11622645	XP_019953292.1	Chr2	CM007758.1	14260946	XP_035473053.1	Chr20	NC_049707.1	10954338	XP_008311127.1	Chr7	NC_024313.1	4579177	SolSen1A003291P1	Chr11	10900734	growth factor beta-3 pro beta-3-like
OG0016627	XP_034435074.1	Chr24	NC_047174.1	9672977	XP_034999609.1	Chr20	NC_048946.1	11717527	XP_019953157.1	Chr2	CM007758.1	14143071	XP_035474078.1	Chr20	NC_049707.1	11039302	XP_024912799.1	Chr7	NC_024313.1	4474889	SolSen1A038313P2	Chr11	11005624	-
OG0016632	XP_034435080.1	Chr24	NC_047174.1	9646445	XP_034999608.1	Chr20	NC_048946.1	11743643	XP_019953087.1	Chr2	CM007758.1	13665585	XP_035474081.1	Chr20	NC_049707.1	11063795	XP_024912816.1	Chr7	NC_024313.1	4456455	SolSen1A026859P1	Chr11	11026049	homeobox 1-like
OG0010667	XP_034435653.1	Chr24	NC_047174.1	9598433	XP_035000555.1	Chr20	NC_048946.1	11792889	XP_019969493.1	Chr2	CM007758.1	14087085	XP_035474090.1	Chr20	NC_049707.1	11105054	XP_008311121.1	Chr7	NC_024313.1	4419377	SolSen1A039437P1	Chr11	11075211	proto-oncogene c-Fos-like
OG0010666	XP_034435843.1	Chr24	NC_047174.1	9590446	XP_034999905.1	Chr20	NC_048946.1	11800854	XP_019953276.1	Chr2	CM007758.1	14076768	XP_035474214.1	Chr20	NC_049707.1	11112957	XP_008311120.1	Chr7	NC_024313.1	4412831	SolSen1A007902P1	Chr11	11083330	emp24 domain-containing 10
OG0010665	XP_034436221.1	Chr24	NC_047174.1	9583815	XP_034999904.1	Chr20	NC_048946.1	11807514	XP_019953064.1	Chr2	CM007758.1	14072347	XP_035474213.1	Chr20	NC_049707.1	11119540	XP_008311119.1	Chr7	NC_024313.1	4406624	SolSen1A029517P1	Chr11	11089513	translation initiation factor eIF-2B subunit beta
OG0010669	XP_034435486.1	Chr24	NC_047174.1	9524545	XP_035000154.1	Chr20	NC_048946.1	11865721	XP_019953295.1	Chr2	CM007758.1	14025059	XP_035474210.1	Chr20	NC_049707.1	11166283	XP_008311133.1	Chr7	NC_024313.1	4646838	SolSen1A013434P1	Chr11	11157302	-
OG0010672	XP_034435862.1	Chr24	NC_047174.1	9372796	XP_035000063.1	Chr20	NC_048946.1	12019577	XP_019953344.1	Chr2	CM007758.1	13873312	XP_035473328.1	Chr20	NC_049707.1	11303281	XP_008311146.1	Chr7	NC_024313.1	4783120	SolSen1A013077P2	Chr11	11310444	squalene synthase isoform X1
OG0010671	XP_034435950.1	Chr24	NC_047174.1	9366931	XP_035000069.1	Chr20	NC_048946.1	12025618	XP_019953369.1	Chr2	CM007758.1	13868188	XP_035473334.1	Chr20	NC_049707.1	11309090	XP_008311144.1	Chr7	NC_024313.1	4788058	SolSen1A002295P1	Chr11	11316663	cathepsin B-like
OG0010673	XP_034435948.1	Chr24	NC_047174.1	9363055	XP_034999951.1	Chr20	NC_048946.1	12029525	XP_019953058.1	Chr2	CM007758.1	13863000	XP_035473332.1	Chr20	NC_049707.1	11313192	XP_008311150.1	Chr7	NC_024313.1	4792611	SolSen1A031271P2	Chr11	11321017	phospholipase ABHD3-like isoform X1
OG0016633	XP_034435717.1	Chr24	NC_047174.1	9284404	XP_034999716.1	Chr20	NC_048946.1	12108516	XP_019953098.1	Chr2	CM007758.1	13793560	XP_035473371.1	Chr20	NC_049707.1	11379918	XP_024912817.1	Chr7	NC_024313.1	4850568	SolSen1A025945P1	Chr11	11403999	-
OG0015545	XP_034435694.1	Chr24	NC_047174.1	9254681	XP_035000047.1	Chr20	NC_048946.1	12138694	XP_019953318.1	Chr2	CM007758.1	13749172	XP_035473843.1	Chr20	NC_049707.1	11403352	XP_016889272.1	Chr7	NC_024313.1	4874889	SolSen1A033787P1	Chr11	11432446	S6 kinase delta-1
OG0010674	XP_034435719.1	Chr24	NC_047174.1	9110000	XP_035000287.1	Chr20	NC_048946.1	12283694	XP_019963714.1	Chr2	CM007758.1	13618869	XP_035473825.1	Chr20	NC_049707.1	11539888	XP_008311167.1	Chr7	NC_024313.1	4998051	SolSen1A002731P1	Chr11	11572515	N-lysine methyltransferase SMYD2-B
OG0010675	XP_034435720.1	Chr24	NC_047174.1	8983797	XP_035000413.1	Chr20	NC_048946.1	12410901	XP_019953143.1	Chr2	CM007758.1	13506573	XP_035473756.1	Chr20	NC_049707.1	11660795	XP_008311177.1	Chr7	NC_024313.1	5095628	SolSen1A022362P1	Chr11	11701859	MIXL1
OG0010676	XP_034435844.1	Chr24	NC_047174.1	8979695	XP_034999886.1	Chr20	NC_048946.1	12414748	XP_019953142.1	Chr2	CM007758.1	13497116	XP_035473275.1	Chr20	NC_049707.1	11664300	XP_008311178.1	Chr7	NC_024313.1	5099044	SolSen1A031039P1	Chr11	11707656	resident GCP60 isoform X1
OG0010677	XP_034436403.1	Chr24	NC_047174.1	8864546	XP_034999773.1	Chr20	NC_048946.1	12530182	XP_019953387.1	Chr2	CM007758.1	13394595	XP_035473280.1	Chr20	NC_049707.1	11771792	XP_008311186.1	Chr7	NC_024313.1	5192672	SolSen1A017379P1	Chr11	11816950	-
OG0016584	XP_034436400.1	Chr24	NC_047174.1	8817622	XP_035000407.1	Chr20	NC_048946.1	12576933	XP_019952999.1	Chr2	CM007758.1	13351116	XP_035473276.1	Chr20	NC_049707.1	11818190	XP_024912429.1	Chr7	NC_024313.1	5226688	SolSen1A020363P2	Chr11	11875103	F-box only protein 25 isoform X2
OG0016585	XP_034436402.1	Chr24	NC_047174.1	8812160	XP_034999305.1	Chr20	NC_048946.1	12581610	XP_019953015.1	Chr2	CM007758.1	13344985	XP_035474269.1	Chr20	NC_049707.1	11821890	XP_024912432.1	Chr7	NC_024313.1	5230054	SolSen1A005582P1	Chr11	11888841	-
OG0010678	XP_034436047.1	Chr24	NC_047174.1	8801030	XP_035000171.1	Chr20	NC_048946.1	12593553	XP_019953006.1	Chr2	CM007758.1	13325367	XP_035473845.1	Chr20	NC_049707.1	11833050	XP_008311192.1	Chr7	NC_024313.1	5235134	SolSen1A037674P1	Chr11	11896890	molecular weight phosphotyrosine phosphatase isoform X2
OG0010679	XP_034435855.1	Chr24	NC_047174.1	8741203	XP_034999522.1	Chr20	NC_048946.1	12655195	XP_019953069.1	Chr2	CM007758.1	13277999	XP_035472617.1	Chr20	NC_049707.1	11888090	XP_008311196.1	Chr7	NC_024313.1	5269682	SolSen1A000220P1	Chr11	11959182	-
OG0010680	XP_034435729.1	Chr24	NC_047174.1	8661133	XP_035000118.1	Chr20	NC_048946.1	12733796	XP_019953091.1	Chr2	CM007758.1	13192768	XP_035473674.1	Chr20	NC_049707.1	11957228	XP_008311200.1	Chr7	NC_024313.1	5322521	SolSen1A034362P1	Chr11	12028354	G-protein coupled receptor 6
OG0010681	XP_034435730.1	Chr24	NC_047174.1	8649027	XP_035000621.1	Chr20	NC_048946.1	12746882	XP_019953324.1	Chr2	CM007758.1	13181121	XP_035473060.1	Chr20	NC_049707.1	11968336	XP_008311201.1	Chr7	NC_024313.1	5331921	SolSen1A025968P1	Chr11	12039766	-
OG0015542	XP_034436260.1	Chr24	NC_047174.1	8586738	XP_034999320.1	Chr20	NC_048946.1	12809162	XP_019953391.1	Chr2	CM007758.1	13107900	XP_035473056.1	Chr20	NC_049707.1	12023196	XP_016889198.1	Chr7	NC_024313.1	5376949	SolSen1A012278P1	Chr11	12101919	pre-mRNA-processing factor 17
OG0015525	XP_034436262.1	Chr24	NC_047174.1	8541601	XP_034999324.1	Chr20	NC_048946.1	12853848	XP_019953014.1	Chr2	CM007758.1	13079558	XP_035473059.1	Chr20	NC_049707.1	12063735	XP_016888923.2	Chr7	NC_024313.1	5391982	SolSen1A017649P1	Chr11	12115424	-
OG0010744	XP_034435261.1	Chr24	NC_047174.1	7998492	XP_034999774.1	Chr20	NC_048946.1	13370498	XP_019952998.1	Chr2	CM007758.1	12590636	XP_035472610.1	Chr20	NC_049707.1	12531725	XP_008311509.1	Chr7	NC_024313.1	9249815	SolSen1A040085P1	Chr11	12652956	laforin isoform X1
OG0015543	XP_034435064.1	Chr24	NC_047174.1	7723679	XP_034999240.1	Chr20	NC_048946.1	13647345	XP_019953127.1	Chr2	CM007758.1	12299729	XP_035473708.1	Chr20	NC_049707.1	12773138	XP_016889246.1	Chr7	NC_024313.1	9783363	SolSen1A025678P1	Chr11	12912929	A-kinase anchor protein 12b isoform X1
OG0010622	XP_034436086.1	Chr24	NC_047174.1	7666353	XP_034999245.1	Chr20	NC_048946.1	13704506	XP_019953385.1	Chr2	CM007758.1	12281612	XP_035473729.1	Chr20	NC_049707.1	12827330	XP_008310918.1	Chr7	NC_024313.1	1573412	SolSen1A006660P1	Chr11	12968790	-
OG0016605	XP_034436084.1	Chr24	NC_047174.1	7661428	XP_034999243.1	Chr20	NC_048946.1	13710312	XP_019953102.1	Chr2	CM007758.1	12269780	XP_035473716.1	Chr20	NC_049707.1	12832314	XP_024912652.1	Chr7	NC_024313.1	1567420	SolSen1A034885P1	Chr11	12972991	estrogen receptor isoform X1
OG0010621	XP_034436044.1	Chr24	NC_047174.1	7523915	XP_035000668.1	Chr20	NC_048946.1	13846994	XP_019953380.1	Chr2	CM007758.1	12148179	XP_035473738.1	Chr20	NC_049707.1	12961579	XP_008310917.1	Chr7	NC_024313.1	1440550	SolSen1A005575P1	Chr11	13119760	-
OG0010620	XP_034436043.1	Chr24	NC_047174.1	7519428	XP_035000491.1	Chr20	NC_048946.1	13850778	XP_019953379.1	AGQT02031345.1	AGQT02031345.1	1	XP_035473715.1	Chr20	NC_049707.1	12965495	XP_008310916.1	Chr7	NC_024313.1	1437250	SolSen1A019596P1	Chr11	13123994	protein SERAC1
OG0010619	XP_034435412.1	Chr24	NC_047174.1	7216586	XP_035000651.1	Chr20	NC_048946.1	14158028	XP_019953302.1	Chr2	CM007758.1	12121790	XP_035473725.1	Chr20	NC_049707.1	12982802	XP_008310911.1	Chr7	NC_024313.1	1423064	SolSen1A005629P3	Chr11	13147298	-
OG0010618	XP_034435404.1	Chr24	NC_047174.1	7242214	XP_035000659.1	Chr20	NC_048946.1	14132319	XP_019953186.1	Chr2	CM007758.1	12097668	XP_035473750.1	Chr20	NC_049707.1	13009588	XP_008310909.1	Chr7	NC_024313.1	1407415	SolSen1A037355P3	Chr11	13158405	tubby-related protein 4a
OG0010617	XP_034435425.1	Chr24	NC_047174.1	7245192	XP_035000655.1	Chr20	NC_048946.1	14129487	XP_019953188.1	Chr2	CM007758.1	12092539	XP_035473736.1	Chr20	NC_049707.1	13012456	XP_008310907.1	Chr7	NC_024313.1	1405571	SolSen1A014656P1	Chr11	13184588	28S ribosomal protein S10, mitochondrial
OG0010623	XP_034435426.1	Chr24	NC_047174.1	7255327	XP_035000157.1	Chr20	NC_048946.1	14118914	XP_019953255.1	Chr2	CM007758.1	12083876	XP_035473746.1	Chr20	NC_049707.1	13022475	XP_008310925.1	Chr7	NC_024313.1	1398096	SolSen1A000479P1	Chr11	13187868	MesogeninMesogenin-1
OG0015523	XP_034435406.1	Chr24	NC_047174.1	7263961	XP_034999229.1	Chr20	NC_048946.1	14110557	XP_019953248.1	Chr2	CM007758.1	12076164	XP_035473712.1	Chr20	NC_049707.1	13030214	XP_016888907.1	Chr7	NC_024313.1	1391232	SolSen1A032033P1	Chr11	13196606	flap endonuclease GEN homolog 1
OG0010615	XP_034435415.1	Chr24	NC_047174.1	7266004	XP_035000079.1	Chr20	NC_048946.1	14108593	XP_019953249.1	Chr2	CM007758.1	12072280	XP_035473744.1	Chr20	NC_049707.1	13032264	XP_008310904.1	Chr7	NC_024313.1	1390290	SolSen1A027766P1	Chr11	13205550	probable inactive peptidyl-prolyl cis-trans isomerase-like 6
OG0010613	XP_034435414.1	Chr24	NC_047174.1	7288938	XP_034999740.1	Chr20	NC_048946.1	14085649	XP_019952991.1	Chr2	CM007758.1	12054400	XP_035473727.1	Chr20	NC_049707.1	13054435	XP_008310899.1	Chr7	NC_024313.1	1372080	SolSen1A034624P1	Chr11	13223529	CEP57L1 isoform X2
OG0010612	XP_034435410.1	Chr24	NC_047174.1	7292000	XP_035000585.1	Chr20	NC_048946.1	14081938	XP_019953155.1	Chr2	CM007758.1	12007138	XP_035473718.1	Chr20	NC_049707.1	13057150	XP_008310896.1	Chr7	NC_024313.1	1369251	SolSen1A020197P1	Chr11	13228068	sestrin-1 isoform X1
OG0010611	XP_034436700.1	Chr24	NC_047174.1	7449611	XP_035000545.1	Chr20	NC_048946.1	13921445	XP_019952984.1	Chr2	CM007758.1	11904689	XP_035474394.1	Chr20	NC_049707.1	13206523	XP_008310893.1	Chr7	NC_024313.1	1227767	SolSen1A013230P1	Chr11	13362538	elevated 1 homolog B
OG0010610	XP_034436702.1	Chr24	NC_047174.1	7471192	XP_035000016.1	Chr20	NC_048946.1	13899986	XP_019953246.1	Chr2	CM007758.1	11884343	XP_035474395.1	Chr20	NC_049707.1	13227401	XP_008310891.1	Chr7	NC_024313.1	1203760	SolSen1A022645P1	Chr11	13401764	nuclear receptor subfamily 2 group E member 1
OG0010609	XP_034436067.1	Chr24	NC_047174.1	7488533	XP_035000443.1	Chr20	NC_048946.1	13882295	XP_019952983.1	Chr2	CM007758.1	11863988	XP_035473411.1	Chr20	NC_049707.1	13243834	XP_008310890.1	Chr7	NC_024313.1	1191814	SolSen1A026449P1	Chr11	13427351	-
OG0016640	XP_034436217.1	Chr24	NC_047174.1	7500778	XP_034999312.1	Chr20	NC_048946.1	13870388	XP_019953335.1	Chr2	CM007758.1	11852504	XP_035473404.1	Chr20	NC_049707.1	13256771	XP_024912841.1	Chr7	NC_024313.1	6928082	SolSen1A017678P3	Chr11	13437696	-
OG0015538	XP_034435395.1	Chr24	NC_047174.1	7132583	XP_035000641.1	Chr20	NC_048946.1	14241492	XP_019953337.1	Chr2	CM007758.1	11791023	XP_035473398.1	Chr20	NC_049707.1	13322180	XP_016889112.1	Chr7	NC_024313.1	6869180	SolSen1A022316P1	Chr11	13446211	otoferlin isoform X7
OG0010709	XP_034435385.1	Chr24	NC_047174.1	7059833	XP_034999494.1	Chr20	NC_048946.1	14312691	XP_019952981.1	Chr2	CM007758.1	11721605	XP_035473410.1	Chr20	NC_049707.1	13386775	XP_008311341.1	Chr7	NC_024313.1	6803451	SolSen1A017579P1	Chr11	13593543	acetyl-CoA acetyltransferase, cytosolic
OG0010710	XP_034435383.1	Chr24	NC_047174.1	7050972	XP_034999491.1	Chr20	NC_048946.1	14321511	XP_019953314.1	Chr2	CM007758.1	11715610	XP_035473408.1	Chr20	NC_049707.1	13395848	XP_008311342.1	Chr7	NC_024313.1	6796488	SolSen1A027730P1	Chr11	13597990	T-complex protein 1 subunit alpha
OG0010706	XP_034435752.1	Chr24	NC_047174.1	5215498	XP_034999554.1	Chr20	NC_048946.1	16186132	XP_019964713.1	Chr2	CM007758.1	10329529	XP_035473367.1	Chr20	NC_049707.1	13479643	XP_008311325.1	Chr7	NC_024313.1	6536684	SolSen1A026367P1	Chr11	13694624	serine/threonine-protein phosphatase 4 regulatory subunit 3A isoform X1
OG0010708	XP_034436226.1	Chr24	NC_047174.1	5053258	XP_035000665.1	Chr20	NC_048946.1	16348824	XP_019964561.1	Chr2	CM007758.1	10483176	XP_035473974.1	Chr20	NC_049707.1	13640947	XP_008311334.1	Chr7	NC_024313.1	6725159	SolSen1A010246P1	Chr11	13865583	ribosomal L19, mitochondrial
OG0016616	XP_034436075.1	Chr24	NC_047174.1	5051780	XP_035000253.1	Chr20	NC_048946.1	16350195	XP_019952980.1	Chr2	CM007758.1	10486214	XP_035473948.1	Chr20	NC_049707.1	13491280	XP_024912720.1	Chr7	NC_024313.1	6726370	SolSen1A005585P1	Chr11	13871062	protein eva-1 homolog A isoform X1
OG0010704	XP_034436088.1	Chr24	NC_047174.1	4967174	XP_034999844.1	Chr20	NC_048946.1	16434995	XP_019953377.1	Chr2	CM007758.1	9716792	XP_035473971.1	Chr20	NC_049707.1	13724837	XP_008311317.1	Chr7	NC_024313.1	6456421	SolSen1A015851P1	Chr11	13955242	chain-associated membrane 2
OG0016634	XP_034436066.1	Chr24	NC_047174.1	5233870	XP_035000591.1	Chr20	NC_048946.1	16167338	XP_019966260.1	Chr2	CM007758.1	10311342	XP_035473963.1	Chr20	NC_049707.1	13731228	XP_024912819.1	Chr7	NC_024313.1	6462817	SolSen1A008872P2	Chr11	13964072	XK-related protein 5a
OG0015521	XP_034435134.1	Chr24	NC_047174.1	5243890	XP_034999274.1	Chr20	NC_048946.1	16157363	XP_019953012.1	Chr2	CM007758.1	10303162	XP_035473937.1	Chr20	NC_049707.1	13740652	XP_016888897.1	Chr7	NC_024313.1	6473830	SolSen1A039056P1	Chr11	13969999	domain zinc finger 1-like
OG0010705	XP_034435135.1	Chr24	NC_047174.1	5255062	XP_035000263.1	Chr20	NC_048946.1	16146069	XP_019953301.1	Chr2	CM007758.1	10285457	XP_035473939.1	Chr20	NC_049707.1	13751200	XP_008311319.1	Chr7	NC_024313.1	6486443	SolSen1A036958P1	Chr11	13983693	prolyl endopeptidase
OG0016581	XP_034436675.1	Chr24	NC_047174.1	5462620	XP_035000521.1	Chr20	NC_048946.1	15939350	XP_019953040.1	Chr2	CM007758.1	10067814	XP_035473072.1	Chr20	NC_049707.1	13944389	XP_024912394.1	Chr7	NC_024313.1	6207497	SolSen1A036999P3	Chr11	14226177	-
OG0010700	XP_034435352.1	Chr24	NC_047174.1	5495756	XP_034999593.1	Chr20	NC_048946.1	15905923	XP_019953145.1	Chr2	CM007758.1	10060033	XP_035473073.1	Chr20	NC_049707.1	13975500	XP_008311304.1	Chr7	NC_024313.1	6180146	SolSen1A036492P1	Chr11	14247733	reticulon-4-interacting protein 1 homolog, mitochondrial-like
OG0010702	XP_034435105.1	Chr24	NC_047174.1	5566937	XP_034999286.1	Chr20	NC_048946.1	15834365	XP_019953009.1	Chr2	CM007758.1	9993511	XP_035474344.1	Chr20	NC_049707.1	14043610	XP_008311313.1	Chr7	NC_024313.1	6112160	SolSen1A013072P1	Chr11	14324295	leucine-rich alpha-2-glycoproteinalpha-2-glycoprotein-like-like
OG0010701	XP_034435103.1	Chr24	NC_047174.1	5586618	XP_035000146.1	Chr20	NC_048946.1	15816290	XP_019953230.1	Chr2	CM007758.1	9970151	XP_035473759.1	Chr20	NC_049707.1	14062342	XP_008311310.1	Chr7	NC_024313.1	6088683	SolSen1A016114P1	Chr11	14347702	protein disulfide-isomerase A6 isoform X2
OG0010695	XP_034436676.1	Chr24	NC_047174.1	5614157	XP_035000373.1	Chr20	NC_048946.1	15750539	XP_019953101.1	Chr2	CM007758.1	9899021	XP_035473232.1	Chr20	NC_049707.1	14108416	XP_008311264.1	Chr7	NC_024313.1	6048525	SolSen1A024526P2	Chr11	14400242	apolipoprotein B-100-like
OG0010696	XP_034435109.1	Chr24	NC_047174.1	5669474	XP_035000139.1	Chr20	NC_048946.1	15706375	XP_019953357.1	Chr2	CM007758.1	9866996	XP_035473251.1	Chr20	NC_049707.1	14151293	XP_008311275.1	Chr7	NC_024313.1	6006428	SolSen1A032672P1	Chr11	14442295	lysosomal-associated transmembrane protein 4A
OG0010697	XP_034435114.1	Chr24	NC_047174.1	5687898	XP_035000618.1	Chr20	NC_048946.1	15689000	XP_019963153.1	Chr2	CM007758.1	9854851	XP_035473256.1	Chr20	NC_049707.1	14168404	XP_008311277.1	Chr7	NC_024313.1	5990724	SolSen1A019135P1	Chr11	14459052	repeat 32
OG0016620	XP_034435110.1	Chr24	NC_047174.1	5691034	XP_035000615.1	Chr20	NC_048946.1	15685995	XP_019963150.1	Chr2	CM007758.1	9849075	XP_035473244.1	Chr20	NC_049707.1	14171253	XP_024912763.1	Chr7	NC_024313.1	5988949	SolSen1A003030P1	Chr11	14461414	-
OG0016623	XP_034435647.1	Chr24	NC_047174.1	5706427	XP_035000012.1	Chr20	NC_048946.1	15670766	XP_019963154.1	Chr2	CM007758.1	9841620	XP_035473245.1	Chr20	NC_049707.1	14184464	XP_024912783.1	Chr7	NC_024313.1	5978104	SolSen1A036544P1	Chr11	14468966	-
OG0016624	XP_034436677.1	Chr24	NC_047174.1	5709670	XP_035000046.1	Chr20	NC_048946.1	15666038	XP_019963155.1	Chr2	CM007758.1	9836951	XP_035473246.1	Chr20	NC_049707.1	14186666	XP_024912784.1	Chr7	NC_024313.1	5972179	SolSen1A010098P1	Chr11	14478364	potassium voltage-gated channel subfamily S member 3
OG0010698	XP_034435153.1	Chr24	NC_047174.1	5752379	XP_034999663.1	Chr20	NC_048946.1	15624774	XP_019953114.1	Chr2	CM007758.1	9798997	XP_035473697.1	Chr20	NC_049707.1	14226682	XP_008311283.1	Chr7	NC_024313.1	5937002	SolSen1A034090P1	Chr11	14521783	protein Churchill
OG0010699	XP_034435144.1	Chr24	NC_047174.1	5772496	XP_034999657.1	Chr20	NC_048946.1	15604403	XP_019953108.1	Chr2	CM007758.1	9780247	XP_035473691.1	Chr20	NC_049707.1	14247557	XP_008311284.1	Chr7	NC_024313.1	5919964	SolSen1A027858P1	Chr11	14532507	calpain-3b isoform X1
OG0010694	XP_034436423.1	Chr24	NC_047174.1	5812590	XP_035000137.1	Chr20	NC_048946.1	15564722	XP_019953235.1	Chr2	CM007758.1	9735348	XP_035473880.1	Chr20	NC_049707.1	14287465	XP_008311259.1	Chr7	NC_024313.1	5882599	SolSen1A037493P1	Chr11	14597647	ammonium transporter Rh type A
OG0010693	XP_034436429.1	Chr24	NC_047174.1	5822327	XP_035000397.1	Chr20	NC_048946.1	15555027	XP_019953374.1	Chr2	CM007758.1	9731338	XP_035474203.1	Chr20	NC_049707.1	14296725	XP_008311258.1	Chr7	NC_024313.1	5874423	SolSen1A011337P1	Chr11	14607728	-
OG0010691	XP_034436420.1	Chr24	NC_047174.1	5850062	XP_035000391.1	Chr20	NC_048946.1	15526252	XP_019967996.1	Chr2	CM007758.1	10583227	XP_035473635.1	Chr20	NC_049707.1	14324623	XP_008311253.1	Chr7	NC_024313.1	5816747	SolSen1A034589P1	Chr11	14652234	zinc transporter 1
OG0010692	XP_034436148.1	Chr24	NC_047174.1	5907078	XP_035000506.1	Chr20	NC_048946.1	15469015	XP_019953368.1	Chr2	CM007758.1	10632035	XP_035474185.1	Chr20	NC_049707.1	14377778	XP_008311256.1	Chr7	NC_024313.1	5863561	SolSen1A017110P1	Chr11	14670512	integrator complex subunit 7
OG0015522	XP_034435587.1	Chr24	NC_047174.1	5908189	XP_034999279.1	Chr20	NC_048946.1	15467946	XP_019953130.1	Chr2	CM007758.1	10640058	XP_035474261.1	Chr20	NC_049707.1	14378771	XP_016888903.1	Chr7	NC_024313.1	5803086	SolSen1A033286P1	Chr11	14723580	homolog
OG0016599	XP_034436314.1	Chr24	NC_047174.1	5949932	XP_035000091.1	Chr20	NC_048946.1	15426171	XP_019969109.1	Chr2	CM007758.1	10682766	XP_035474301.1	Chr20	NC_049707.1	14420538	XP_024912596.1	Chr7	NC_024313.1	5774603	SolSen1A006126P1	Chr11	14762967	opsin 8, group member c
OG0016619	XP_034435362.1	Chr24	NC_047174.1	5960804	XP_035000600.1	Chr20	NC_048946.1	15415803	XP_019940218.1	Chr2	CM007758.1	10688334	XP_035473906.1	Chr20	NC_049707.1	14430605	XP_024912741.1	Chr7	NC_024313.1	5745368	SolSen1A020191P1	Chr11	14773658	cell activation ase activating b
OG0010685	XP_034436678.1	Chr24	NC_047174.1	6056539	XP_034999846.1	Chr20	NC_048946.1	15319441	XP_019953043.1	Chr2	CM007758.1	10755645	XP_035473508.1	Chr20	NC_049707.1	14523507	XP_008311221.1	Chr7	NC_024313.1	5665368	SolSen1A015263P1	Chr11	14853471	pyrophosphatase phosphodiesterase family member 1
OG0015287	XP_034436223.1	Chr24	NC_047174.1	6068382	XP_034999306.1	Chr20	NC_048946.1	15306952	XP_019953092.1	Chr2	CM007758.1	10789083	XP_035474244.1	Chr20	NC_049707.1	14532477	XP_008336161.2	NW_007586374.1	NW_007586374.1	43	SolSen1A026228P1	Chr11	14898708	potassium channel subfamily K member 3a
OG0010686	XP_034436064.1	Chr24	NC_047174.1	6113413	XP_035000144.1	Chr20	NC_048946.1	15261977	XP_019953338.1	Chr2	CM007758.1	10830330	XP_035474019.1	Chr20	NC_049707.1	14569864	XP_008311224.1	Chr7	NC_024313.1	5617752	SolSen1A033887P1	Chr11	14945050	solute carrier family 35 member F6
OG0010687	XP_034435672.1	Chr24	NC_047174.1	6262940	XP_034999888.1	Chr20	NC_048946.1	15113063	XP_019953333.1	Chr2	CM007758.1	10968867	XP_035473774.1	Chr20	NC_049707.1	14710390	XP_008311235.1	Chr7	NC_024313.1	5467064	SolSen1A024267P2	Chr11	15110297	E3 ubiquitin-protein ligase rnf8 isoform X1
OG0010688	XP_034435671.1	Chr24	NC_047174.1	6285812	XP_034999887.1	Chr20	NC_048946.1	15090419	XP_019953293.1	Chr2	CM007758.1	10984672	XP_035473776.1	Chr20	NC_049707.1	14732057	XP_008311242.1	Chr7	NC_024313.1	5448236	SolSen1A003193P1	Chr11	15130985	-
OG0016641	XP_034436024.1	Chr24	NC_047174.1	6288505	XP_035000551.1	Chr20	NC_048946.1	15087550	XP_019953294.1	Chr2	CM007758.1	10991739	XP_035473781.1	Chr20	NC_049707.1	14735394	XP_024912871.1	Chr7	NC_024313.1	5444517	SolSen1A014594P1	Chr11	15140660	NF-kappa-B inhibitor epsilon
OG0010689	XP_034436031.1	Chr24	NC_047174.1	6299010	XP_035000552.1	Chr20	NC_048946.1	15077341	XP_019953330.1	Chr2	CM007758.1	11004156	XP_035473504.1	Chr20	NC_049707.1	16450536	XP_008311245.1	Chr7	NC_024313.1	5436158	SolSen1A022129P1	Chr11	15152959	3&apos;3&apos;5&apos;5&apos apos;5&apos apos;5&apos apos;5&apos apos;5&apos apos;5&apos apos;5&apos apos;5&apos apos;5&apos apos phosphoprotein 5-phosphoproteinsulfate transporter 1
OG0010690	XP_034435590.1	Chr24	NC_047174.1	6317053	XP_035000604.1	Chr20	NC_048946.1	15059336	XP_019953118.1	Chr2	CM007758.1	11017813	XP_035473496.1	Chr20	NC_049707.1	16433363	XP_008311247.1	Chr7	NC_024313.1	5416229	SolSen1A038427P1	Chr11	15174973	RNA-binding protein 25-like
OG0016637	XP_034435610.1	Chr24	NC_047174.1	6331125	XP_035000611.1	Chr20	NC_048946.1	15045113	XP_019953119.1	Chr2	CM007758.1	11028450	XP_035473506.1	Chr20	NC_049707.1	16420889	XP_024912825.1	Chr7	NC_024313.1	11308647	SolSen1A012412P1	Chr11	15207446	eukaryotic translation initiation factor 2 subunit 1
OG0010766	XP_034435611.1	Chr24	NC_047174.1	6333432	XP_035000612.1	Chr20	NC_048946.1	15043016	XP_019953120.1	Chr2	CM007758.1	11032911	XP_035473507.1	Chr20	NC_049707.1	16418757	XP_008311625.1	Chr7	NC_024313.1	11310475	SolSen1A020420P1	Chr11	15213000	V-type proton ATPase subunit D
OG0016639	XP_034435641.1	Chr24	NC_047174.1	6744018	XP_035000593.1	Chr20	NC_048946.1	14629241	XP_019953244.1	Chr2	CM007758.1	11404144	XP_035474248.1	Chr20	NC_049707.1	16035025	XP_024912830.1	Chr7	NC_024313.1	12398524	SolSen1A012560P2	Chr11	15645752	potassium calcium exchanger 4 isoform X1
OG0016609	XP_034436144.1	Chr24	NC_047174.1	6772147	XP_035000031.1	Chr20	NC_048946.1	14600588	XP_019953193.1	Chr2	CM007758.1	11455550	XP_035473810.1	Chr20	NC_049707.1	16008221	XP_024912686.1	Chr7	NC_024313.1	12377505	SolSen1A021315P1	Chr11	15714270	-
OG0016600	XP_034435364.1	Chr24	NC_047174.1	6790920	XP_034999706.1	Chr20	NC_048946.1	14580318	XP_019953185.1	Chr2	CM007758.1	11479528	XP_035473302.1	Chr20	NC_049707.1	15987551	XP_024912600.1	Chr7	NC_024313.1	12229936	SolSen1A030548P1	Chr11	15719255	exostosin-like 3
OG0010779	XP_034435640.1	Chr24	NC_047174.1	6857954	XP_035000193.1	Chr20	NC_048946.1	14515620	XP_019953227.1	Chr2	CM007758.1	11537939	XP_035473530.1	Chr20	NC_049707.1	15923694	XP_008311713.1	Chr7	NC_024313.1	12290486	SolSen1A031208P1	Chr11	15809974	-
OG0010778	XP_034435635.1	Chr24	NC_047174.1	6859846	XP_035000547.1	Chr20	NC_048946.1	14514073	XP_019953224.1	Chr2	CM007758.1	11541069	XP_035473529.1	Chr20	NC_049707.1	15922031	XP_008311712.1	Chr7	NC_024313.1	12292179	SolSen1A028000P1	Chr11	15812724	interleukin-31 receptor subunit alpha-like
OG0016626	XP_034436021.1	Chr24	NC_047174.1	6868776	XP_034999717.1	Chr20	NC_048946.1	14505136	XP_019953048.1	Chr2	CM007758.1	11548980	XP_035473832.1	Chr20	NC_049707.1	15911931	XP_024912793.1	Chr7	NC_024313.1	12299808	SolSen1A018407P1	Chr11	15824035	mRNA-capping enzyme
OG0010776	XP_034436162.1	Chr24	NC_047174.1	4955134	XP_034999845.1	Chr20	NC_048946.1	16447134	XP_019953257.1	Chr2	CM007758.1	9705287	XP_035473449.1	Chr20	NC_049707.1	15803740	XP_008311697.1	Chr7	NC_024313.1	12208800	SolSen1A033434P1	Chr11	15955785	CMP-sialic acid transporter
OG0010772	XP_034436175.1	Chr24	NC_047174.1	4402205	XP_034999192.1	Chr20	NC_048946.1	17005288	XP_019953007.1	Chr2	CM007758.1	9196825	XP_035474295.1	Chr20	NC_049707.1	15230835	XP_008311660.1	Chr7	NC_024313.1	11674843	SolSen1A030136P2	Chr11	16686119	ras-related protein Rab-15
OG0010773	XP_034436171.1	Chr24	NC_047174.1	4400419	XP_034999999.1	Chr20	NC_048946.1	17007083	XP_019953159.1	Chr2	CM007758.1	9178479	XP_035472674.1	Chr20	NC_049707.1	15229409	XP_008311661.1	Chr7	NC_024313.1	11675808	SolSen1A005875P1	Chr11	16706858	protein farnesyltransferase subunit beta
OG0015546	XP_034436176.1	Chr24	NC_047174.1	4376266	XP_035000002.1	Chr20	NC_048946.1	17031342	XP_019953160.1	Chr2	CM007758.1	9173573	XP_035472678.1	Chr20	NC_049707.1	15204837	XP_016889282.1	Chr7	NC_024313.1	11694825	SolSen1A037029P2	Chr11	16719718	protein max isoform X2
OG0010774	XP_034436174.1	Chr24	NC_047174.1	4364005	XP_035000001.1	Chr20	NC_048946.1	17043517	XP_019953208.1	Chr2	CM007758.1	9160054	XP_035472677.1	Chr20	NC_049707.1	15192532	XP_008311676.1	Chr7	NC_024313.1	11702629	SolSen1A019705P2	Chr11	16739675	arginine-rich splicing factor 5-like
OG0010780	XP_034436050.1	Chr24	NC_047174.1	4323586	XP_035000386.1	Chr20	NC_048946.1	17083824	XP_019953025.1	Chr2	CM007758.1	9115425	XP_035474181.1	Chr20	NC_049707.1	15151589	XP_008311727.1	Chr7	NC_024313.1	11742734	SolSen1A039299P1	Chr11	16783793	G-protein coupled receptor 176
OG0016638	XP_034435827.1	Chr24	NC_047174.1	4257889	XP_034999921.1	Chr20	NC_048946.1	17149710	XP_019953313.1	Chr2	CM007758.1	9065207	XP_035472656.1	Chr20	NC_049707.1	15087904	XP_024912827.1	Chr7	NC_024313.1	11786916	SolSen1A022693P1	Chr11	16849105	thrombospondinthrombospondin-1-like
OG0010767	XP_034435747.1	Chr24	NC_047174.1	4164809	XP_035000276.1	Chr20	NC_048946.1	17248532	XP_019953117.1	Chr2	CM007758.1	8967005	XP_035472660.1	Chr20	NC_049707.1	14983404	XP_008311628.1	Chr7	NC_024313.1	11298000	SolSen1A013943P1	Chr11	16986317	membrane complex subunit 7
OG0016601	XP_034436310.1	Chr24	NC_047174.1	4156650	XP_035000314.1	Chr20	NC_048946.1	17256793	XP_019953116.1	Chr2	CM007758.1	8936565	XP_035472653.1	Chr20	NC_049707.1	14975034	XP_024912613.1	Chr7	NC_024313.1	11291868	SolSen1A037607P1	Chr11	16993371	-
OG0010770	XP_034436313.1	Chr24	NC_047174.1	4013327	XP_034999545.1	Chr20	NC_048946.1	17400547	XP_019953274.1	Chr2	CM007758.1	8824205	XP_035472648.1	Chr20	NC_049707.1	14830649	XP_008311643.1	Chr7	NC_024313.1	11175127	SolSen1A003244P1	Chr11	17185156	-
OG0015529	XP_034436309.1	Chr24	NC_047174.1	4005293	XP_034999541.1	Chr20	NC_048946.1	17408434	XP_019953272.1	Chr2	CM007758.1	8817083	XP_035472643.1	Chr20	NC_049707.1	14822794	XP_016888939.1	Chr7	NC_024313.1	11181261	SolSen1A032732P1	Chr11	17187169	7B2
OG0016606	XP_034436282.1	Chr24	NC_047174.1	3995140	XP_034999978.1	Chr20	NC_048946.1	17418758	XP_019953021.1	Chr2	CM007758.1	8803449	XP_035473867.1	Chr20	NC_049707.1	14813263	XP_024912671.1	Chr7	NC_024313.1	11192089	SolSen1A015957P2	Chr11	17206529	-
OG0010769	XP_034436391.1	Chr24	NC_047174.1	3922308	XP_034999952.1	Chr20	NC_048946.1	17491580	XP_019953309.1	Chr2	CM007758.1	8732374	XP_035474437.1	Chr20	NC_049707.1	16459308	XP_008311632.1	Chr7	NC_024313.1	11253049	SolSen1A010056P1	Chr11	17293561	-
OG0010768	XP_034436004.1	Chr24	NC_047174.1	3901135	XP_035000116.1	Chr20	NC_048946.1	17513114	XP_019953343.1	Chr2	CM007758.1	8717416	XP_035474448.1	Chr20	NC_049707.1	16481617	XP_008311629.1	Chr7	NC_024313.1	11269642	SolSen1A039798P1	Chr11	17318047	-
OG0010771	XP_034435480.1	Chr24	NC_047174.1	3878402	XP_034999529.1	Chr20	NC_048946.1	17535917	XP_019953258.1	Chr2	CM007758.1	8682487	XP_035473833.1	Chr20	NC_049707.1	16507889	XP_008311647.1	Chr7	NC_024313.1	11052691	SolSen1A014265P1	Chr11	17345293	uridine diphosphate glucose pyrophosphatase NUDT14
OG0010763	XP_034436444.1	Chr24	NC_047174.1	3697585	XP_034999302.1	Chr20	NC_048946.1	17715859	XP_019966521.1	Chr2	CM007758.1	8520571	XP_035473913.1	Chr20	NC_049707.1	16708262	XP_008311615.1	Chr7	NC_024313.1	10880593	SolSen1A004549P1	Chr11	17602556	-
OG0010764	XP_034436447.1	Chr24	NC_047174.1	3680937	XP_035000179.1	Chr20	NC_048946.1	17732540	XP_019967544.1	Chr2	CM007758.1	8511122	XP_035473919.1	Chr20	NC_049707.1	16724239	XP_008311617.1	Chr7	NC_024313.1	10866497	SolSen1A022573P1	Chr11	17621299	trifunctional enzyme subunit beta, mitochondrial
OG0015528	XP_034436286.1	Chr24	NC_047174.1	3595518	XP_034999201.1	Chr20	NC_048946.1	17817666	XP_019953096.1	Chr2	CM007758.1	8410303	XP_035474377.1	Chr20	NC_049707.1	16808698	XP_016888934.1	Chr7	NC_024313.1	10775578	SolSen1A009344P1	Chr11	17694415	transcription factor AP-2-delta
OG0016628	XP_034436276.1	Chr24	NC_047174.1	3571387	XP_034999202.1	Chr20	NC_048946.1	17841720	XP_019952996.1	Chr2	CM007758.1	8404707	XP_035474380.1	Chr20	NC_049707.1	16830619	XP_024912802.1	Chr7	NC_024313.1	10760395	SolSen1A004397P1	Chr11	17764087	transcription factor AP-2-beta isoform X1
OG0010746	XP_034435748.1	Chr24	NC_047174.1	3508793	XP_034999791.1	Chr20	NC_048946.1	17903129	XP_019953016.1	Chr2	CM007758.1	8321204	XP_035472829.1	Chr20	NC_049707.1	16893537	XP_008311542.1	Chr7	NC_024313.1	10707835	SolSen1A026850P2	Chr11	17841634	mitogen-activated protein kinase kinase kinase 5
OG0015527	XP_034436267.1	Chr24	NC_047174.1	3460722	XP_034999985.1	Chr20	NC_048946.1	17951351	XP_019964655.1	Chr2	CM007758.1	8310044	XP_035474303.1	Chr20	NC_049707.1	16951188	XP_016888933.1	Chr7	NC_024313.1	10661835	SolSen1A022586P1	Chr11	17917073	low-density lipoprotein receptor-related protein 11
OG0016602	XP_034436271.1	Chr24	NC_047174.1	3449277	XP_034999987.1	Chr20	NC_048946.1	17964418	XP_019964657.1	Chr2	CM007758.1	8303479	XP_035472832.1	Chr20	NC_049707.1	16965644	XP_024912619.1	Chr7	NC_024313.1	10650583	SolSen1A017128P2	Chr11	17930336	protein-L-isoaspartateD-aspartate O-methyltransferase isoform X1
OG0010749	XP_034436273.1	Chr24	NC_047174.1	3421212	XP_034999301.1	Chr20	NC_048946.1	17991520	XP_019964624.1	Chr2	CM007758.1	8278044	XP_035474338.1	Chr20	NC_049707.1	16996502	XP_008311548.1	Chr7	NC_024313.1	10627444	SolSen1A034077P1	Chr11	17968551	ras-related protein Rab-10
OG0010747	XP_034436263.1	Chr24	NC_047174.1	3439679	XP_034999295.1	Chr20	NC_048946.1	17972964	XP_019968270.1	Chr2	CM007758.1	8291885	XP_035473426.1	Chr20	NC_049707.1	16973862	XP_008311544.1	Chr7	NC_024313.1	10645161	SolSen1A005402P1	Chr11	17987003	serine/threonine-protein kinase LATS1 isoform X1
OG0010748	XP_034436269.1	Chr24	NC_047174.1	3446545	XP_034999210.1	Chr20	NC_048946.1	17966556	XP_019964656.1	Chr2	CM007758.1	8299613	XP_035473427.1	Chr20	NC_049707.1	16966937	XP_008311545.1	Chr7	NC_024313.1	10649409	SolSen1A010414P1	Chr11	17993416	nucleoporin Nup43
OG0010754	XP_034435249.1	Chr24	NC_047174.1	3286570	XP_035000572.1	Chr20	NC_048946.1	18134727	XP_019963830.1	Chr2	CM007758.1	17377425	XP_035473642.1	Chr20	NC_049707.1	17161552	XP_008311570.1	Chr7	NC_024313.1	10484622	SolSen1A020444P1	Chr11	18164777	-
OG0010753	XP_034435244.1	Chr24	NC_047174.1	3285276	XP_035000667.1	Chr20	NC_048946.1	18135996	XP_019963833.1	Chr2	CM007758.1	17381611	XP_035473637.1	Chr20	NC_049707.1	17150557	XP_008311569.2	Chr7	NC_024313.1	10484114	SolSen1A034262P1	Chr11	18168813	-
OG0010751	XP_034435245.1	Chr24	NC_047174.1	3221471	XP_034999605.1	Chr20	NC_048946.1	18201508	XP_019959272.1	Chr2	CM007758.1	17407161	XP_035474270.1	Chr20	NC_049707.1	17230558	XP_008311564.1	Chr7	NC_024313.1	10475607	SolSen1A008751P2	Chr11	18200432	scavenger receptor class A member 5
OG0016636	XP_034435874.1	Chr24	NC_047174.1	2960282	XP_034999834.1	Chr20	NC_048946.1	18450509	XP_019959279.1	Chr2	CM007758.1	17621517	XP_035473677.1	Chr20	NC_049707.1	17460666	XP_024912822.1	Chr7	NC_024313.1	10416350	SolSen1A005657P1	Chr11	18533465	E3 ubiquitin-protein ligase TRIM9 isoform X4
OG0010755	XP_034435878.1	Chr24	NC_047174.1	2952762	XP_035000390.1	Chr20	NC_048946.1	18457680	XP_019959290.1	Chr2	CM007758.1	17655810	XP_035473844.1	Chr20	NC_049707.1	17467114	XP_008311580.1	Chr7	NC_024313.1	10420430	SolSen1A020793P1	Chr11	18569325	-
OG0010756	XP_034435890.1	Chr24	NC_047174.1	2944058	XP_034999788.1	Chr20	NC_048946.1	18467163	XP_019959280.1	Chr2	CM007758.1	17668001	XP_035474388.1	Chr20	NC_049707.1	17477752	XP_008311585.1	Chr7	NC_024313.1	10259941	SolSen1A003245P1	Chr11	18581955	-
OG0016618	XP_034435888.1	Chr24	NC_047174.1	2930820	XP_035000425.1	Chr20	NC_048946.1	18480359	XP_019959262.1	Chr2	CM007758.1	17678316	XP_035474387.1	Chr20	NC_049707.1	17493182	XP_024912726.1	Chr7	NC_024313.1	10250291	SolSen1A033108P1	Chr11	18592611	-
OG0010757	XP_034435871.1	Chr24	NC_047174.1	2929353	XP_034999975.1	Chr20	NC_048946.1	18481697	XP_019959288.1	Chr2	CM007758.1	17681688	XP_035474382.1	Chr20	NC_049707.1	17494551	XP_008311588.1	Chr7	NC_024313.1	10249649	SolSen1A025482P1	Chr11	18597774	repeat 13 isoform X1
OG0015537	XP_034435882.1	Chr24	NC_047174.1	2916010	XP_035000427.1	Chr20	NC_048946.1	18495277	XP_019959260.1	Chr2	CM007758.1	17694891	XP_035473932.1	Chr20	NC_049707.1	17509046	XP_016889058.1	Chr7	NC_024313.1	10238069	SolSen1A016240P1	Chr11	18614769	-
OG0010761	XP_034435880.1	Chr24	NC_047174.1	2899320	XP_035000219.1	Chr20	NC_048946.1	18510100	XP_019959285.1	Chr2	CM007758.1	17708023	XP_035472893.1	Chr20	NC_049707.1	17527909	XP_008311593.1	Chr7	NC_024313.1	10224665	SolSen1A002042P1	Chr11	18629112	-
OG0010760	XP_034435887.1	Chr24	NC_047174.1	2896961	XP_034999992.1	Chr20	NC_048946.1	18512654	XP_019959287.1	Chr2	CM007758.1	17711474	XP_035472898.1	Chr20	NC_049707.1	17531442	XP_008311591.1	Chr7	NC_024313.1	10222668	SolSen1A033437P1	Chr11	18634395	junction protein-like
OG0010759	XP_034435885.1	Chr24	NC_047174.1	2894039	XP_034999995.1	Chr20	NC_048946.1	18514831	XP_019959264.1	Chr2	CM007758.1	17711618	XP_035472897.1	Chr20	NC_049707.1	17533832	XP_008311590.1	Chr7	NC_024313.1	10219662	SolSen1A020527P1	Chr11	18637912	gap junction
OG0010758	XP_034435884.1	Chr24	NC_047174.1	2890334	XP_035000018.1	Chr20	NC_048946.1	18519268	XP_019959282.1	Chr2	CM007758.1	17716805	XP_035472896.1	Chr20	NC_049707.1	17537920	XP_008311589.2	Chr7	NC_024313.1	10216457	SolSen1A014861P1	Chr11	18641537	junction protein-like
OG0010762	XP_034435881.1	Chr24	NC_047174.1	2885298	XP_035000218.1	Chr20	NC_048946.1	18524235	XP_019959281.1	Chr2	CM007758.1	17720697	XP_035472895.1	Chr20	NC_049707.1	17543416	XP_008311596.1	Chr7	NC_024313.1	10211894	SolSen1A000333P1	Chr11	18645574	-
OG0015539	XP_034435284.1	Chr24	NC_047174.1	2716711	XP_034999833.1	Chr20	NC_048946.1	18691895	XP_019959259.1	Chr2	CM007758.1	17873189	XP_035473076.1	Chr20	NC_049707.1	17719791	XP_016889131.1	Chr7	NC_024313.1	10050627	SolSen1A018800P1	Chr11	18907451	mannosyl-oligosaccharide 1,2-alpha-mannosidase IA
OG0015526	XP_034435275.1	Chr24	NC_047174.1	2494948	XP_035000124.1	Chr20	NC_048946.1	18912658	XP_019965862.1	Chr2	CM007758.1	18072529	XP_035473314.1	Chr20	NC_049707.1	17955993	XP_016888929.1	Chr7	NC_024313.1	9921733	SolSen1A003995P1	Chr11	19188973	nuclear receptor coactivator 1 isoform X2
OG0015540	XP_034435270.1	Chr24	NC_047174.1	2446291	XP_034999270.1	Chr20	NC_048946.1	18960884	XP_019959267.1	Chr2	CM007758.1	18116118	XP_035472998.1	Chr20	NC_049707.1	18003826	XP_016889138.1	Chr7	NC_024313.1	9883441	SolSen1A011569P2	Chr11	19290633	afadin isoform X6
OG0010781	XP_034435265.1	Chr24	NC_047174.1	2363640	XP_034999269.1	Chr20	NC_048946.1	19042905	XP_019964726.1	Chr2	CM007758.1	18186952	XP_035474178.1	Chr20	NC_049707.1	18087230	XP_008311735.1	Chr7	NC_024313.1	12902510	SolSen1A020642P1	Chr11	19395377	-
OG0010783	XP_034435293.1	Chr24	NC_047174.1	2328335	XP_034999899.1	Chr20	NC_048946.1	19078196	XP_019962965.1	Chr2	CM007758.1	18234882	XP_035474390.1	Chr20	NC_049707.1	18127302	XP_008311741.1	Chr7	NC_024313.1	12881293	SolSen1A018301P2	Chr11	19476425	cofactor vestigial 2a isoform X1
OG0015536	XP_034436667.1	Chr24	NC_047174.1	2245643	XP_035000122.1	Chr20	NC_048946.1	19160888	XP_019960584.1	Chr2	CM007758.1	18298519	XP_035472795.1	Chr20	NC_049707.1	18213266	XP_016889054.1	Chr7	NC_024313.1	12828024	SolSen1A033320P1	Chr11	19599550	high choriolytic enzyme 1-like isoform X1
OG0010785	XP_034435307.1	Chr24	NC_047174.1	2227957	XP_035000480.1	Chr20	NC_048946.1	19178323	XP_019960594.1	Chr2	CM007758.1	18315551	XP_035472793.1	Chr20	NC_049707.1	18229963	XP_008311749.1	Chr7	NC_024313.1	12817610	SolSen1A005859P1	Chr11	19627629	12-S-hydroxy-5,8,10,14-eicosatetraenoic acid receptor
OG0010787	XP_034435173.1	Chr24	NC_047174.1	2124214	XP_034999868.1	Chr20	NC_048946.1	19282057	XP_019966168.1	Chr2	CM007758.1	18395537	XP_035473836.1	Chr20	NC_049707.1	18311665	XP_008311758.1	Chr7	NC_024313.1	12725953	SolSen1A034214P1	Chr11	19762667	CAD
OG0010786	XP_034435174.1	Chr24	NC_047174.1	2121239	XP_034999869.1	Chr20	NC_048946.1	19284777	XP_019960581.1	Chr2	CM007758.1	18413545	XP_035473025.1	Chr20	NC_049707.1	18353563	XP_008311755.1	Chr7	NC_024313.1	12748740	SolSen1A002659P1	Chr11	19784375	motif-containing 54
OG0010788	XP_034435183.1	Chr24	NC_047174.1	2107432	XP_034999874.1	Chr20	NC_048946.1	19298490	XP_019960583.1	Chr2	CM007758.1	18424555	XP_035473029.1	Chr20	NC_049707.1	18366417	XP_008311759.1	Chr7	NC_024313.1	12723147	SolSen1A011532P1	Chr11	19800436	urotensin 1
OG0010789	XP_034435736.1	Chr24	NC_047174.1	2076818	XP_034999816.1	Chr20	NC_048946.1	19329349	XP_019960587.1	Chr2	CM007758.1	18436528	XP_035473037.1	Chr20	NC_049707.1	18395940	XP_008311766.1	Chr7	NC_024313.1	12706703	SolSen1A000919P2	Chr11	19817595	uridine-cytidine kinase-like 1 isoform X1
OG0016592	XP_034435737.1	Chr24	NC_047174.1	2074681	XP_035000108.1	Chr20	NC_048946.1	19331502	XP_019965715.1	Chr2	CM007758.1	18458798	XP_035473038.1	Chr20	NC_049707.1	18397993	XP_024912538.1	Chr7	NC_024313.1	12700129	SolSen1A019979P1	Chr11	19841908	zinc transporter 3
OG0016591	XP_034435742.1	Chr24	NC_047174.1	1960417	XP_035000660.1	Chr20	NC_048946.1	19438138	XP_019963761.1	Chr2	CM007758.1	18565868	XP_035473975.1	Chr20	NC_049707.1	18518149	XP_024912533.1	Chr7	NC_024313.1	12620789	SolSen1A002855P1	Chr11	19965703	acid sphingomyelinase-like phosphodiesterase 3a
OG0010790	XP_034435744.1	Chr24	NC_047174.1	1957513	XP_035000680.1	Chr20	NC_048946.1	19441259	XP_019963760.1	Chr2	CM007758.1	18573781	XP_035474417.1	Chr20	NC_049707.1	18522355	XP_008311773.1	Chr7	NC_024313.1	12618672	SolSen1A037162P1	Chr11	19975647	acid-binding, brain
OG0010805	XP_034436533.1	Chr24	NC_047174.1	747340	XP_034999739.1	Chr20	NC_048946.1	20513372	XP_019968182.1	Chr2	CM007758.1	16900180	XP_035473152.1	Chr20	NC_049707.1	19653151	XP_008311861.1	Chr7	NC_024313.1	13520458	SolSen1A014108P1	Chr11	20574325	5&apos;5&apos;-nucleotidase-like-like
OG0010804	XP_034436581.1	Chr24	NC_047174.1	802115	XP_034999316.1	Chr20	NC_048946.1	20462787	XP_019968279.1	Chr2	CM007758.1	16854963	XP_035473166.1	Chr20	NC_049707.1	19614041	XP_008311860.1	Chr7	NC_024313.1	13515483	SolSen1A030932P1	Chr11	20600151	meiosis-specific protein MEI4
OG0016588	XP_034436486.1	Chr24	NC_047174.1	952374	XP_034999468.1	Chr20	NC_048946.1	20313361	XP_019966682.1	Chr2	CM007758.1	19422897	XP_035473130.1	Chr20	NC_049707.1	19472791	XP_024912486.1	Chr7	NC_024313.1	13472990	SolSen1A002780P1	Chr11	20753985	sentrin-specific protease 6 isoform X1
OG0015533	XP_034436494.1	Chr24	NC_047174.1	1206449	XP_034999959.1	Chr20	NC_048946.1	20060440	XP_019961921.1	Chr2	CM007758.1	19188796	XP_035473821.1	Chr20	NC_049707.1	19200403	XP_016889008.2	Chr7	NC_024313.1	13251672	SolSen1A039246P1	Chr11	20817612	5&apos;-3&apos; exoribonuclease 2 isoform X1
OG0010797	XP_034436505.1	Chr24	NC_047174.1	1140845	XP_035000102.1	Chr20	NC_048946.1	20125033	XP_019964134.1	Chr2	CM007758.1	19249196	XP_035473286.1	Chr20	NC_049707.1	19268584	XP_008311829.1	Chr7	NC_024313.1	13213966	SolSen1A040308P1	Chr11	20910965	-
OG0010796	XP_034430639.1	Chr21	NC_047171.1	2358979	XP_035031090.1	Chr13	NC_048939.1	2226442	XP_019964136.1	Chr2	CM007758.1	19255079	XP_035473289.1	Chr20	NC_049707.1	19278156	XP_008311827.1	Chr7	NC_024313.1	13207487	SolSen1A014321P1	Chr11	20918177	N-alpha-acetyltransferase 20
OG0015532	XP_034436489.1	Chr24	NC_047174.1	1281411	XP_034999934.1	Chr20	NC_048946.1	19987155	XP_019965229.1	Chr2	CM007758.1	19126310	XP_035473416.1	Chr20	NC_049707.1	19128183	XP_016889007.1	Chr7	NC_024313.1	13304088	SolSen1A003632P1	Chr11	21095655	enhancer-binding zeta
OG0010799	XP_034436557.1	Chr24	NC_047174.1	1282574	XP_034999613.1	Chr20	NC_048946.1	19986148	XP_019969028.1	Chr2	CM007758.1	19123116	XP_035473419.1	Chr20	NC_049707.1	19126992	XP_008311834.1	Chr7	NC_024313.1	13304943	SolSen1A017972P1	Chr11	21105338	-
OG0016590	XP_034436540.1	Chr24	NC_047174.1	1309506	XP_034999612.1	Chr20	NC_048946.1	19957249	XP_019968782.1	Chr2	CM007758.1	19080156	XP_035473418.1	Chr20	NC_049707.1	19090374	XP_024912527.1	Chr7	NC_024313.1	13322830	SolSen1A031421P1	Chr11	21136160	connector enhancer of kinase suppressor of ras 3
OG0010801	XP_034436613.1	Chr24	NC_047174.1	1338055	XP_035000123.1	Chr20	NC_048946.1	19928749	XP_019964636.1	Chr2	CM007758.1	19072043	XP_035473424.1	Chr20	NC_049707.1	19059093	XP_008311839.1	Chr7	NC_024313.1	13340580	SolSen1A013363P1	Chr11	21166639	40S ribosomal protein S7
OG0010800	XP_034436604.1	Chr24	NC_047174.1	1340048	XP_035000300.1	Chr20	NC_048946.1	19926707	XP_019964635.1	Chr2	CM007758.1	19067435	XP_035473422.1	Chr20	NC_049707.1	19056594	XP_008311838.1	Chr7	NC_024313.1	13342081	SolSen1A004316P1	Chr11	21172207	ribonuclease H1 isoform X1
OG0016596	XP_034436433.1	Chr24	NC_047174.1	1517500	XP_034999777.1	Chr20	NC_048946.1	19752133	XP_019963875.1	Chr2	CM007758.1	18888133	XP_035474152.1	Chr20	NC_049707.1	18874848	XP_024912588.1	Chr7	NC_024313.1	13426149	SolSen1A008265P2	Chr11	21321448	androgen-induced gene 1 protein
OG0015531	XP_034436434.1	Chr24	NC_047174.1	1531310	XP_034999779.1	Chr20	NC_048946.1	19738527	XP_019963873.1	Chr2	CM007758.1	18884546	XP_035474154.1	Chr20	NC_049707.1	18860606	XP_016888996.1	Chr7	NC_024313.1	13432566	SolSen1A032193P1	Chr11	21335203	tRNA-specific adenosine deaminase 2
OG0010803	XP_034436432.1	Chr24	NC_047174.1	1532518	XP_034999776.1	Chr20	NC_048946.1	19737334	XP_019963871.1	Chr2	CM007758.1	18879823	XP_035474146.1	Chr20	NC_049707.1	18859350	XP_008311852.1	Chr7	NC_024313.1	13433245	SolSen1A032411P1	Chr11	21341848	peroxisomal biogenesis factor 3
OG0015535	XP_034436626.1	Chr24	NC_047174.1	367290	XP_035006962.1	NW_023312415.1	NW_023312415.1	23663	XP_019968983.1	Chr7	CM007763.1	28227320	XP_035473138.1	Chr20	NC_049707.1	20055398	XP_016889012.2	Chr7	NC_024313.1	13772469	SolSen1A029902P1	Chr11	21928300	and metalloproteinase domain-containing 17
OG0010807	XP_034436611.1	Chr24	NC_047174.1	437268	XP_035000275.1	Chr20	NC_048946.1	20831551	XP_019969027.1	Chr2	CM007758.1	17159595	XP_035473214.1	Chr20	NC_049707.1	19997592	XP_008311875.1	Chr7	NC_024313.1	13631529	SolSen1A001797P1	Chr11	22021057	claudinclaudin-20-like
OG0016587	XP_034436628.1	Chr24	NC_047174.1	552597	XP_034999562.1	Chr20	NC_048946.1	20712048	XP_019965434.1	Chr2	CM007758.1	17086617	XP_035473113.1	Chr20	NC_049707.1	19885642	XP_024912480.1	Chr7	NC_024313.1	13599493	SolSen1A000243P2	Chr11	22072411	adhesion G-protein coupled receptor G6 isoform X1
OG0010596	XP_034436341.1	Chr24	NC_047174.1	20356352	XP_034999664.1	Chr20	NC_048946.1	1130093	XP_019947356.1	Chr2	CM007758.1	5322586	XP_035473024.1	Chr20	NC_049707.1	531119	XP_008310833.1	Chr7	NC_024313.1	82946	SolSen1A007463P1	Chr11	22346158	S-adenosylmethionine decarboxylase proenzyme
OG0010595	XP_034436340.1	Chr24	NC_047174.1	20334512	XP_035000194.1	Chr20	NC_048946.1	1150563	XP_019947058.1	Chr2	CM007758.1	5305008	XP_035473084.1	Chr20	NC_049707.1	548837	XP_008310832.1	Chr7	NC_024313.1	72811	SolSen1A036741P1	Chr11	22402711	-
OG0010601	XP_034436357.1	Chr24	NC_047174.1	20816747	XP_034999358.1	Chr20	NC_048946.1	668065	XP_019947511.1	Chr2	CM007758.1	5772834	XP_035473834.1	Chr20	NC_049707.1	1666712	XP_008310845.1	Chr7	NC_024313.1	271039	SolSen1A003728P1	Chr11	22412247	shock factor 2
OG0010602	XP_034435633.1	Chr24	NC_047174.1	21357693	XP_034999188.1	Chr20	NC_048946.1	166631	XP_019964663.1	Chr2	CM007758.1	6351486	XP_035461865.1	Chr15	NC_049702.1	3834126	XP_008310848.1	Chr7	NC_024313.1	314627	SolSen1A024696P1	Chr11	22480558	finger 292
OG0017475	XP_034439777.1	Chr4	NC_047154.1	1646641	XP_035032600.1	Chr14	NC_048940.1	23160841	XP_019936279.1	Chr24	CM007780.1	16727470	XP_035503683.1	Chr12	NC_049699.1	24183667	XP_024919581.1	Chr2	NC_024308.1	10603782	SolSen1A024584P1	Chr11	22804760	glucose cotransporter 4
OG0010600	XP_034436366.1	Chr24	NC_047174.1	21054100	XP_035000200.1	Chr20	NC_048946.1	432379	XP_019947476.1	Chr2	CM007758.1	6085437	XP_035473976.1	Chr20	NC_049707.1	1448869	XP_008310844.1	Chr7	NC_024313.1	230900	SolSen1A029262P1	Chr11	22908539	junction alpha-1
OG0010593	XP_034436378.1	Chr24	NC_047174.1	20761561	XP_034999582.1	Chr20	NC_048946.1	725335	XP_019947424.1	Chr2	CM007758.1	5732176	XP_035473265.1	Chr20	NC_049707.1	300994	XP_008310828.2	Chr7	NC_024313.1	14022	SolSen1A008291P1	Chr11	23065550	growth regulator with RING finger domain 1 isoform X1
OG0010598	XP_034436347.1	Chr24	NC_047174.1	20760021	XP_034999579.1	Chr20	NC_048946.1	726261	XP_019947072.1	Chr2	CM007758.1	5718499	XP_035473263.1	Chr20	NC_049707.1	299474	XP_008310839.2	Chr7	NC_024313.1	10335	SolSen1A037129P2	Chr11	23078807	phospholipase DDHD1b isoform X1
OG0010599	XP_034436353.1	Chr24	NC_047174.1	20618688	XP_034999265.1	Chr20	NC_048946.1	863044	XP_019947235.1	Chr2	CM007758.1	5566165	XP_035474310.1	Chr20	NC_049707.1	1975580	XP_008310841.1	Chr7	NC_024313.1	178284	SolSen1A032877P1	Chr11	23258971	potassium channel subfamily K member 10a
OG0015594	XP_034426557.1	Chr19	NC_047169.1	4801128	XP_035002102.1	Chr21	NC_048947.1	15865821	XP_019960371.1	Chr4	CM007760.1	8530547	XP_035469050.1	Chr18	NC_049705.1	12778546	XP_016890331.1	Chr8	NC_024314.1	3388837	SolSen1A031875P1	Chr12	782206	nerve growth factor receptor b
OG0016759	XP_034426214.1	Chr19	NC_047169.1	4975746	XP_035000737.1	Chr21	NC_048947.1	15752159	XP_019960378.1	Chr4	CM007760.1	8634979	XP_035469745.1	Chr18	NC_049705.1	12661903	XP_024913753.1	Chr8	NC_024314.1	3470421	SolSen1A021990P1	Chr12	845040	-
OG0010862	XP_034426212.1	Chr19	NC_047169.1	4966299	XP_035002540.1	Chr21	NC_048947.1	15761551	XP_019960403.1	Chr4	CM007760.1	8626766	XP_035468755.1	Chr18	NC_049705.1	12671762	XP_008312271.1	Chr8	NC_024314.1	3459761	SolSen1A016577P1	Chr12	862013	-
OG0016712	XP_034427373.1	Chr19	NC_047169.1	4991063	XP_035002386.1	Chr21	NC_048947.1	15736909	XP_019966882.1	Chr4	CM007760.1	8651041	XP_035469297.1	Chr18	NC_049705.1	12645291	XP_024913381.1	Chr8	NC_024314.1	3499353	SolSen1A001196P1	Chr12	938424	potassium voltage-gated channel subfamily H member 6
OG0016668	XP_034426217.1	Chr19	NC_047169.1	5024154	XP_035000974.1	Chr21	NC_048947.1	15704007	XP_019961226.1	Chr4	CM007760.1	8668773	XP_035468942.1	Chr18	NC_049705.1	12612797	XP_024913051.1	Chr8	NC_024314.1	3559076	SolSen1A032406P1	Chr12	992371	receptor tyrosine-protein kinase erbB-2 isoform X2
OG0010859	XP_034426265.1	Chr19	NC_047169.1	5032610	XP_035002315.1	Chr21	NC_048947.1	15695332	XP_019963309.1	Chr4	CM007760.1	8689745	XP_035468973.1	Chr18	NC_049705.1	12603754	XP_008312260.1	Chr8	NC_024314.1	3568215	SolSen1A023559P1	Chr12	1015308	post-GPI attachment to proteins factor 3
OG0010860	XP_034426231.1	Chr19	NC_047169.1	5052090	XP_035001539.1	Chr21	NC_048947.1	15675609	XP_019963300.1	Chr4	CM007760.1	8709260	XP_035468955.1	Chr18	NC_049705.1	12581268	XP_008312267.1	Chr8	NC_024314.1	3590141	SolSen1A021558P1	Chr12	1055413	membrane-associated tyrosine- and threonine-specific cdc2-inhibitory kinase
OG0010861	XP_034426264.1	Chr19	NC_047169.1	5053815	XP_035001567.1	Chr21	NC_048947.1	15673969	XP_019963306.1	Chr4	CM007760.1	8713681	XP_035468991.1	Chr18	NC_049705.1	12580526	XP_008312268.1	Chr8	NC_024314.1	3592057	SolSen1A030344P1	Chr12	1060982	elonginelongin-B-like
OG0015553	XP_034426232.1	Chr19	NC_047169.1	5058545	XP_035001540.1	Chr21	NC_048947.1	15669210	XP_019960376.1	Chr4	CM007760.1	8719242	XP_035468963.1	Chr18	NC_049705.1	12574655	XP_016889447.1	Chr8	NC_024314.1	3600002	SolSen1A009885P1	Chr12	1082544	growth factor beta-1-induced transcript 1 isoform X1
OG0010967	XP_034426293.1	Chr19	NC_047169.1	5516419	XP_035002581.1	Chr21	NC_048947.1	15345210	XP_019961542.1	Chr4	CM007760.1	9014289	XP_035468193.1	Chr18	NC_049705.1	12258069	XP_008312907.1	Chr8	NC_024314.1	10615273	SolSen1A027433P1	Chr12	1156331	serine protease 27
OG0016717	XP_034426294.1	Chr19	NC_047169.1	5322882	XP_035001788.1	Chr21	NC_048947.1	15405341	XP_019963179.1	Chr4	CM007760.1	8957083	XP_035467886.1	Chr18	NC_049705.1	12317624	XP_024913430.1	Chr8	NC_024314.1	9702960	SolSen1A037008P2	Chr12	1310117	chymotrypsin-like protease CTRL-1
OG0010958	XP_034426267.1	Chr19	NC_047169.1	5288542	XP_035001852.1	Chr21	NC_048947.1	15438569	XP_019963180.1	Chr4	CM007760.1	8926017	XP_035468459.1	Chr18	NC_049705.1	12343572	XP_008312829.1	Chr8	NC_024314.1	9668636	SolSen1A014171P1	Chr12	1381178	eukaryotic translation initiation factor 3 subunit C
OG0011026	XP_034425645.1	Chr19	NC_047169.1	215555	XP_035002025.1	Chr21	NC_048947.1	20197502	XP_019965928.1	Chr4	CM007760.1	180671	XP_035468131.1	Chr18	NC_049705.1	21616055	XP_008313199.1	Chr8	NC_024314.1	14415484	SolSen1A028357P1	Chr12	1449309	renalase isoform X1
OG0011025	XP_034427359.1	Chr19	NC_047169.1	204103	XP_035002027.1	Chr21	NC_048947.1	20206422	XP_019966016.1	Chr4	CM007760.1	174135	XP_035468132.1	Chr18	NC_049705.1	21624491	XP_008313195.1	Chr8	NC_024314.1	14408289	SolSen1A000722P1	Chr12	1463950	repeat domain-containing 22
OG0011039	XP_034427469.1	Chr19	NC_047169.1	181099	XP_035001654.1	Chr21	NC_048947.1	20230262	XP_019967307.1	Chr4	CM007760.1	150000	XP_035469710.1	Chr18	NC_049705.1	21648656	XP_008313268.1	Chr8	NC_024314.1	13676337	SolSen1A016291P1	Chr12	1590819	cholesterol 25-hydroxylase
OG0016663	XP_034427466.1	Chr19	NC_047169.1	165575	XP_035001914.1	Chr21	NC_048947.1	20245623	XP_019964700.1	Chr4	CM007760.1	134609	XP_035467683.1	Chr18	NC_049705.1	21660237	XP_024912995.1	Chr8	NC_024314.1	14260031	SolSen1A039413P1	Chr12	1606807	nucleoside diphosphate-linked moiety X motif 13
OG0011029	XP_034427468.1	Chr19	NC_047169.1	160178	XP_035001770.1	Chr21	NC_048947.1	20250877	XP_019964703.1	Chr4	CM007760.1	131073	XP_035467686.1	Chr18	NC_049705.1	21662878	XP_008313214.1	Chr8	NC_024314.1	14262265	SolSen1A028261P1	Chr12	1612072	P subunit p30 isoform X2
OG0015596	XP_034426403.1	Chr19	NC_047169.1	47076	XP_035002687.1	Chr21	NC_048947.1	20363304	XP_019963503.1	Chr4	CM007760.1	23814	XP_035469498.1	Chr18	NC_049705.1	21791292	XP_016890351.1	Chr8	NC_024314.1	14348227	SolSen1A000888P1	Chr12	1797184	-
OG0011028	XP_034426312.1	Chr19	NC_047169.1	30917	XP_035002281.1	Chr21	NC_048947.1	20379809	XP_019963512.1	Chr4	CM007760.1	13179	XP_035469256.1	Chr18	NC_049705.1	21810155	XP_008313205.1	Chr8	NC_024314.1	14357111	SolSen1A011660P1	Chr12	1805308	dihydropyrimidinase-related protein 4 isoform X1
OG0016776	XP_034426093.1	Chr19	NC_047169.1	1071759	XP_035001317.1	Chr21	NC_048947.1	19500378	XP_019963029.1	Chr4	CM007760.1	808688	XP_035468080.1	Chr18	NC_049705.1	20985208	XP_024913932.1	Chr8	NC_024314.1	14396378	SolSen1A012551P1	Chr12	1868085	protein atonal homolog 1-like
OG0016745	XP_034425584.1	Chr19	NC_047169.1	663913	XP_035002186.1	Chr21	NC_048947.1	19885549	XP_019967563.1	Chr4	CM007760.1	465018	XP_035469014.1	Chr18	NC_049705.1	21326396	XP_024913642.1	Chr8	NC_024314.1	13980516	SolSen1A026563P1	Chr12	2123210	(5)-like dopamine receptor
OG0011037	XP_034426082.1	Chr19	NC_047169.1	1142114	XP_035001714.1	Chr21	NC_048947.1	19432413	XP_019964851.1	Chr4	CM007760.1	876732	XP_035468052.1	Chr18	NC_049705.1	20923696	XP_008313255.1	Chr8	NC_024314.1	13923983	SolSen1A019527P3	Chr12	2160033	-
OG0011036	XP_034426056.1	Chr19	NC_047169.1	1147157	XP_035001962.1	Chr21	NC_048947.1	19427277	XP_019964071.1	Chr4	CM007760.1	887017	XP_035467992.1	Chr18	NC_049705.1	20912465	XP_008313254.1	Chr8	NC_024314.1	13933044	SolSen1A037372P2	Chr12	2200662	ATP-binding cassette sub-family A member 5 isoform X2
OG0011035	XP_034426092.1	Chr19	NC_047169.1	1164801	XP_035002439.1	Chr21	NC_048947.1	19409329	XP_019964072.1	Chr4	CM007760.1	903871	XP_035468083.1	Chr18	NC_049705.1	20893811	XP_008313253.1	Chr8	NC_024314.1	13948805	SolSen1A026994P2	Chr12	2203964	multivesicular body 6
OG0011020	XP_034426653.1	Chr19	NC_047169.1	1387550	XP_035001655.1	Chr21	NC_048947.1	19255523	XP_019964732.1	Chr4	CM007760.1	1063211	XP_035468015.1	Chr18	NC_049705.1	20725636	XP_008313140.1	Chr8	NC_024314.1	14779422	SolSen1A021258P1	Chr12	2503585	localization 4 homolog
OG0016773	XP_034426658.1	Chr19	NC_047169.1	1395234	XP_035000720.1	Chr21	NC_048947.1	19247611	XP_019964729.1	Chr4	CM007760.1	1077082	XP_035468090.1	Chr18	NC_049705.1	20711332	XP_024913903.1	Chr8	NC_024314.1	14773583	SolSen1A006515P1	Chr12	2513538	-
OG0011066	XP_034426927.1	Chr19	NC_047169.1	1549733	XP_035001864.1	Chr21	NC_048947.1	19093014	XP_019965539.1	Chr4	CM007760.1	1220957	XP_035468016.1	Chr18	NC_049705.1	20546785	XP_008313411.1	Chr8	NC_024314.1	14646844	SolSen1A029313P1	Chr12	2663461	motif-containing 16
OG0011022	XP_034426937.1	Chr19	NC_047169.1	1557982	XP_035001865.1	Chr21	NC_048947.1	19085258	XP_019965534.1	Chr4	CM007760.1	1228095	XP_035468074.1	Chr18	NC_049705.1	20538896	XP_008313166.1	Chr8	NC_024314.1	14642179	SolSen1A035546P1	Chr12	2672802	fatty acid desaturase 6
OG0011021	XP_034426933.1	Chr19	NC_047169.1	1564594	XP_035000828.1	Chr21	NC_048947.1	19078481	XP_019968532.1	Chr4	CM007760.1	1234866	XP_035468046.1	Chr18	NC_049705.1	20532221	XP_008313165.1	Chr8	NC_024314.1	14638353	SolSen1A006747P1	Chr12	2680664	syndrome type-1G homolog
OG0011065	XP_034426935.1	Chr19	NC_047169.1	1582045	XP_035001857.1	Chr21	NC_048947.1	19061006	XP_019962895.1	Chr4	CM007760.1	1255646	XP_035468045.1	Chr18	NC_049705.1	20510201	XP_008313408.2	Chr8	NC_024314.1	14813682	SolSen1A021576P1	Chr12	2711410	urokinase-type plasminogen activator-like
OG0011018	XP_034426943.1	Chr19	NC_047169.1	1589746	XP_035001625.1	Chr21	NC_048947.1	19053087	XP_019962900.1	Chr4	CM007760.1	1263600	XP_035468087.1	Chr18	NC_049705.1	20502589	XP_008313136.1	Chr8	NC_024314.1	14803219	SolSen1A029495P1	Chr12	2721341	DELTADELTA-stichotoxin-Hcr4a-like
OG0011019	XP_034426939.1	Chr19	NC_047169.1	1596030	XP_035001623.1	Chr21	NC_048947.1	19049389	XP_019962898.1	Chr4	CM007760.1	1265284	XP_035468075.1	Chr18	NC_049705.1	20498803	XP_008313139.1	Chr8	NC_024314.1	14800008	SolSen1A035308P1	Chr12	2728333	endonuclease domain-containing 1 protein-like
OG0016683	XP_034425510.1	Chr19	NC_047169.1	18696580	XP_035001274.1	Chr21	NC_048947.1	1843315	XP_019938370.1	Chr4	CM007760.1	18167121	XP_035468902.1	Chr18	NC_049705.1	4469130	XP_024913177.1	Chr8	NC_024314.1	14829629	SolSen1A006328P1	Chr12	2783003	methionine synthase isoform X1
OG0016682	XP_034425481.1	Chr19	NC_047169.1	18733149	XP_035002105.1	Chr21	NC_048947.1	1878736	XP_019938872.1	Chr4	CM007760.1	18016464	XP_035468825.1	Chr18	NC_049705.1	4433949	XP_024913176.1	Chr8	NC_024314.1	14841217	SolSen1A023205P4	Chr12	2863759	ryanodine receptor 2 isoform X6
OG0015572	XP_034425522.1	Chr19	NC_047169.1	18907412	XP_035000805.1	Chr21	NC_048947.1	2053303	XP_019938371.1	Chr4	CM007760.1	18001888	XP_035469768.1	Chr18	NC_049705.1	4276050	XP_016889805.2	Chr8	NC_024314.1	14896041	SolSen1A020453P1	Chr12	2868740	muscarinic acetylcholine receptor M1-like
OG0016684	XP_034425507.1	Chr19	NC_047169.1	18917748	XP_035002646.1	Chr21	NC_048947.1	2063543	XP_019938258.1	Chr4	CM007760.1	17978339	XP_035468405.1	Chr18	NC_049705.1	4263204	XP_024913183.1	Chr8	NC_024314.1	14900698	SolSen1A011756P1	Chr12	2882656	formin-2 isoform X1
OG0016687	XP_034425545.1	Chr19	NC_047169.1	19002640	XP_035002092.1	Chr21	NC_048947.1	2156793	XP_019938372.1	Chr4	CM007760.1	17913034	XP_035467544.1	Chr18	NC_049705.1	4190772	XP_024913215.1	Chr8	NC_024314.1	14934869	SolSen1A035843P1	Chr12	2915181	-
OG0016699	XP_034425536.1	Chr19	NC_047169.1	19094604	XP_035002482.1	Chr21	NC_048947.1	2249967	XP_019938444.1	Chr4	CM007760.1	17826430	XP_035467543.1	Chr18	NC_049705.1	4093897	XP_024913286.1	Chr8	NC_024314.1	15163121	SolSen1A004136P2	Chr12	2970386	acyl-CoA-binding domain-containing protein 4 isoform X1
OG0015575	XP_034425517.1	Chr19	NC_047169.1	19098340	XP_035002308.1	Chr21	NC_048947.1	2253637	XP_019938432.1	Chr4	CM007760.1	17805314	XP_035467837.1	Chr18	NC_049705.1	4090546	XP_016889842.1	Chr8	NC_024314.1	15161765	SolSen1A013071P1	Chr12	2988003	1-phosphatidylinositol 4,5-bisphosphate phosphodiesterase delta-3-A-like
OG0016698	XP_034425548.1	Chr19	NC_047169.1	19156536	XP_035001222.1	Chr21	NC_048947.1	2310883	XP_019938426.1	Chr4	CM007760.1	17772240	XP_035467833.1	Chr18	NC_049705.1	4024794	XP_024913276.1	Chr8	NC_024314.1	15125942	SolSen1A030443P1	Chr12	3029409	94 isoform X1
OG0011010	XP_034425547.1	Chr19	NC_047169.1	19174253	XP_035002440.1	Chr21	NC_048947.1	2329727	XP_019938450.1	Chr4	CM007760.1	17748802	XP_035468431.1	Chr18	NC_049705.1	5151405	XP_008313109.1	Chr8	NC_024314.1	15104461	SolSen1A027695P2	Chr12	3060753	nucleoside diphosphate kinase A2-like
OG0011011	XP_034425538.1	Chr19	NC_047169.1	19582936	XP_035000755.1	Chr21	NC_048947.1	2750848	XP_019938447.1	Chr4	CM007760.1	17144672	XP_035469454.1	Chr18	NC_049705.1	5507282	XP_008313110.1	Chr8	NC_024314.1	15017105	SolSen1A027075P1	Chr12	3434987	-
OG0011012	XP_034427304.1	Chr19	NC_047169.1	19903311	XP_035002702.1	Chr21	NC_048947.1	3070955	XP_019938451.1	Chr4	CM007760.1	17064323	XP_035469296.1	Chr18	NC_049705.1	5792454	XP_008313114.1	Chr8	NC_024314.1	15006048	SolSen1A013254P1	Chr12	3488542	ribosomal L27, mitochondrial
OG0011013	XP_034426739.1	Chr19	NC_047169.1	19915821	XP_035002149.1	Chr21	NC_048947.1	3083530	XP_019938448.1	Chr4	CM007760.1	17043310	XP_035468738.1	Chr18	NC_049705.1	5804830	XP_008313115.1	Chr8	NC_024314.1	15003300	SolSen1A023435P2	Chr12	3503811	ras-related protein Rab-37-like
OG0016701	XP_034426273.1	Chr19	NC_047169.1	5277658	XP_035001853.1	Chr21	NC_048947.1	15449641	XP_019963183.1	Chr4	CM007760.1	8921923	XP_035468460.1	Chr18	NC_049705.1	12355224	XP_024913291.1	Chr8	NC_024314.1	9651095	SolSen1A032605P1	Chr12	3518832	-
OG0016762	XP_034426246.1	Chr19	NC_047169.1	5156877	XP_035001552.1	Chr21	NC_048947.1	15570876	XP_019961225.1	Chr4	CM007760.1	8807304	XP_035468971.1	Chr18	NC_049705.1	12470424	XP_024913801.1	Chr8	NC_024314.1	3252292	SolSen1A003204P1	Chr12	3705342	ADP-ribosylarginine hydrolase
OG0016763	XP_034426222.1	Chr19	NC_047169.1	5141812	XP_035001526.1	Chr21	NC_048947.1	15585838	XP_019961219.1	Chr4	CM007760.1	8797427	XP_035468944.1	Chr18	NC_049705.1	12486470	XP_024913802.1	Chr8	NC_024314.1	3273982	SolSen1A016574P2	Chr12	3720443	ataxin-2-like protein isoform X1
OG0010858	XP_034426228.1	Chr19	NC_047169.1	5131221	XP_035001536.1	Chr21	NC_048947.1	15596051	XP_019961224.1	Chr4	CM007760.1	8786820	XP_035468953.1	Chr18	NC_049705.1	12497255	XP_008312244.1	Chr8	NC_024314.1	3287888	SolSen1A008479P2	Chr12	3738088	-
OG0016692	XP_034426242.1	Chr19	NC_047169.1	5097690	XP_035001549.1	Chr21	NC_048947.1	15629949	XP_019960391.1	Chr4	CM007760.1	8750732	XP_035468968.1	Chr18	NC_049705.1	12531062	XP_024913248.1	Chr8	NC_024314.1	3337251	SolSen1A037774P1	Chr12	3790648	protein pelota homolog
OG0016764	XP_034427374.1	Chr19	NC_047169.1	5075702	XP_035001523.1	Chr21	NC_048947.1	15652067	XP_019960385.1	Chr4	CM007760.1	8740586	XP_035468928.1	Chr18	NC_049705.1	12556269	XP_024913805.1	Chr8	NC_024314.1	3316735	SolSen1A031428P3	Chr12	3823108	calymmin isoform X7
OG0016761	XP_034426224.1	Chr19	NC_047169.1	5067309	XP_035001529.1	Chr21	NC_048947.1	15660450	XP_019960373.1	Chr4	CM007760.1	8725961	XP_035468950.1	Chr18	NC_049705.1	12564453	XP_024913776.1	Chr8	NC_024314.1	3620472	SolSen1A000304P1	Chr12	3835609	-
OG0010959	XP_034425594.1	Chr19	NC_047169.1	10888140	XP_035002453.1	Chr21	NC_048947.1	9985738	XP_019967548.1	Chr4	CM007760.1	7288176	XP_035468706.1	Chr18	NC_049705.1	11656525	XP_008312844.1	Chr8	NC_024314.1	9860920	SolSen1A039876P1	Chr12	4029186	nogginnoggin-2-like-like
OG0010960	XP_034426766.1	Chr19	NC_047169.1	10676423	XP_035001841.1	Chr21	NC_048947.1	10198352	XP_019938332.1	Chr4	CM007760.1	7088264	XP_035469713.1	Chr18	NC_049705.1	11845391	XP_008312848.1	Chr8	NC_024314.1	9957042	SolSen1A011792P1	Chr12	4251356	MSS51 homolog, mitochondrial
OG0010961	XP_034426041.1	Chr19	NC_047169.1	10658201	XP_035002694.1	Chr21	NC_048947.1	10216061	XP_019938302.1	Chr4	CM007760.1	7063905	XP_035468921.1	Chr18	NC_049705.1	11861404	XP_008312850.1	Chr8	NC_024314.1	10052542	SolSen1A030705P2	Chr12	4289064	ubiquitin carboxyl-terminal hydrolase 31-like
OG0010962	XP_034427280.1	Chr19	NC_047169.1	10547225	XP_035002093.1	Chr21	NC_048947.1	10327259	XP_019938597.1	Chr4	CM007760.1	6970044	XP_035469757.1	Chr18	NC_049705.1	11960089	XP_008312855.1	Chr8	NC_024314.1	10082961	SolSen1A011057P1	Chr12	4405571	motif-containing 16
OG0010963	XP_034427271.1	Chr19	NC_047169.1	10496403	XP_035001246.1	Chr21	NC_048947.1	10378424	XP_019938408.1	Chr4	CM007760.1	6921120	XP_035469674.1	Chr18	NC_049705.1	12005822	XP_008312856.2	Chr8	NC_024314.1	10157922	SolSen1A029434P2	Chr12	4476427	fibroblast growth factor 21
OG0010964	XP_034427270.1	Chr19	NC_047169.1	10421016	XP_035001987.1	Chr21	NC_048947.1	10451220	XP_019938710.1	Chr4	CM007760.1	6851773	XP_035468455.1	Chr18	NC_049705.1	12074894	XP_008312871.1	Chr8	NC_024314.1	10246131	SolSen1A034935P1	Chr12	4577989	-
OG0010965	XP_034427236.1	Chr19	NC_047169.1	10401157	XP_035002712.1	Chr21	NC_048947.1	10472633	XP_019938513.1	Chr4	CM007760.1	6833063	XP_035469164.1	Chr18	NC_049705.1	12091646	XP_008312873.1	Chr8	NC_024314.1	10261542	SolSen1A005098P1	Chr12	4629274	synaptotagmin-1-like
OG0016768	XP_034427208.1	Chr19	NC_047169.1	10347496	XP_035001320.1	Chr21	NC_048947.1	10526410	XP_019967534.1	Chr4	CM007760.1	6775436	XP_035469569.1	Chr18	NC_049705.1	12144096	XP_024913864.1	Chr8	NC_024314.1	10342799	SolSen1A037016P1	Chr12	4735624	-
OG0010966	XP_034427195.1	Chr19	NC_047169.1	10311504	XP_035001494.1	Chr21	NC_048947.1	10562263	XP_019962618.1	Chr4	CM007760.1	6735254	XP_035467553.1	Chr18	NC_049705.1	12176668	XP_008312904.2	Chr8	NC_024314.1	10389227	SolSen1A020892P1	Chr12	4796423	transient receptor potential cation channel subfamily M member 4-like
OG0015578	XP_034426142.1	Chr19	NC_047169.1	4955796	XP_035002655.1	Chr21	NC_048947.1	15772176	XP_019960369.1	Chr4	CM007760.1	8617339	XP_035468658.1	Chr18	NC_049705.1	12682863	XP_016889895.1	Chr8	NC_024314.1	31305	SolSen1A027144P1	Chr12	4899386	T isoform X2
OG0016737	XP_034425623.1	Chr19	NC_047169.1	5618224	XP_035000779.1	Chr21	NC_048947.1	15245084	XP_019962147.1	Chr4	CM007760.1	9092449	XP_035467536.1	Chr18	NC_049705.1	12870413	XP_024913591.1	Chr8	NC_024314.1	125009	SolSen1A025944P1	Chr12	5069183	low-density lipoprotein receptor-related protein 2
OG0016670	XP_034425618.1	Chr19	NC_047169.1	5860073	XP_035002407.1	Chr21	NC_048947.1	15002151	XP_019938424.1	Chr4	CM007760.1	9332817	XP_035468343.1	Chr18	NC_049705.1	13102493	XP_024913059.1	Chr8	NC_024314.1	400931	SolSen1A018505P1	Chr12	5764590	protocadherin-15-like isoform X3
OG0010811	XP_034425672.1	Chr19	NC_047169.1	6082021	XP_035001335.1	Chr21	NC_048947.1	14784537	XP_019938876.1	Chr4	CM007760.1	9538592	XP_035469292.1	Chr18	NC_049705.1	13317421	XP_008311973.1	Chr8	NC_024314.1	620561	SolSen1A029134P1	Chr12	5935226	leucine-rich glioma-inactivated protein 1b
OG0010810	XP_034425674.1	Chr19	NC_047169.1	6084418	XP_035002263.1	Chr21	NC_048947.1	14782279	XP_019938316.1	Chr4	CM007760.1	9549470	XP_035469294.1	Chr18	NC_049705.1	13319460	XP_008311969.1	Chr8	NC_024314.1	622485	SolSen1A024853P1	Chr12	5957404	-
OG0016718	XP_034425676.1	Chr19	NC_047169.1	6118973	XP_035002550.1	Chr21	NC_048947.1	14747601	XP_019939094.1	Chr4	CM007760.1	9582673	XP_035468897.1	Chr18	NC_049705.1	13352722	XP_024913441.1	Chr8	NC_024314.1	668062	SolSen1A002379P1	Chr12	5991128	retinol-binding protein 4
OG0010816	XP_034427130.1	Chr19	NC_047169.1	6421551	XP_035002444.1	Chr21	NC_048947.1	14445403	XP_019938281.1	Chr4	CM007760.1	9868763	XP_035468463.1	Chr18	NC_049705.1	13629805	XP_008311994.1	Chr8	NC_024314.1	1004189	SolSen1A006676P1	Chr12	6458598	GDNF family receptor alpha-1b
OG0010815	XP_034426039.1	Chr19	NC_047169.1	6500114	XP_035001447.1	Chr21	NC_048947.1	14366192	XP_019938422.1	Chr4	CM007760.1	9895161	XP_035468462.1	Chr18	NC_049705.1	13707340	XP_008311993.1	Chr8	NC_024314.1	1081907	SolSen1A015519P1	Chr12	6548611	1
OG0016711	XP_034426135.1	Chr19	NC_047169.1	6508397	XP_035001268.1	Chr21	NC_048947.1	14358129	XP_019938215.1	Chr4	CM007760.1	9960944	XP_035468763.1	Chr18	NC_049705.1	13714536	XP_024913363.1	Chr8	NC_024314.1	1087468	SolSen1A006871P1	Chr12	6602048	-
OG0010814	XP_034426137.1	Chr19	NC_047169.1	6554908	XP_035001271.1	Chr21	NC_048947.1	14315380	XP_019938484.1	Chr4	CM007760.1	9982526	XP_035468765.1	Chr18	NC_049705.1	13759311	XP_008311990.1	Chr8	NC_024314.1	1141438	SolSen1A031447P1	Chr12	6616182	Willebrand factor A domain-containing 2
OG0010812	XP_034426101.1	Chr19	NC_047169.1	6568543	XP_035001510.1	Chr21	NC_048947.1	14297179	XP_019938977.1	Chr4	CM007760.1	3258060	XP_035468676.1	Chr18	NC_049705.1	13773122	XP_008311979.1	Chr8	NC_024314.1	1155832	SolSen1A036799P2	Chr12	6660188	-
OG0010839	XP_034426959.1	Chr19	NC_047169.1	6600034	XP_035001265.1	Chr21	NC_048947.1	14265496	XP_019938331.1	Chr4	CM007760.1	3290326	XP_035468679.1	Chr18	NC_049705.1	13803199	XP_008312124.1	Chr8	NC_024314.1	1186768	SolSen1A005452P1	Chr12	6682852	beta-1 adrenergic receptor
OG0010818	XP_034426047.1	Chr19	NC_047169.1	6623799	XP_035001257.1	Chr21	NC_048947.1	14242725	XP_019938691.1	Chr4	CM007760.1	3298242	XP_035468823.1	Chr18	NC_049705.1	13824491	XP_008311999.2	Chr8	NC_024314.1	1209774	SolSen1A001708P1	Chr12	6720371	repeat-containing 2
OG0010819	XP_034426045.1	Chr19	NC_047169.1	6624481	XP_035001256.1	Chr21	NC_048947.1	14241797	XP_019938690.1	Chr4	CM007760.1	3313613	XP_035469335.1	Chr18	NC_049705.1	13825189	XP_008312000.1	Chr8	NC_024314.1	1210458	SolSen1A030669P1	Chr12	6733618	cross-link repair 1A
OG0010820	XP_034425901.1	Chr19	NC_047169.1	6655148	XP_035002704.1	Chr21	NC_048947.1	14211405	XP_019964291.1	Chr4	CM007760.1	3348051	XP_035467962.1	Chr18	NC_049705.1	13857894	XP_008312001.1	Chr8	NC_024314.1	1235180	SolSen1A001287P1	Chr12	6795648	Nebulin-related-anchoring isoform X2
OG0010823	XP_034425470.1	Chr19	NC_047169.1	6786126	XP_035000982.1	Chr21	NC_048947.1	14072176	XP_019938418.1	Chr4	CM007760.1	3455780	XP_035468172.1	Chr18	NC_049705.1	13973172	XP_008312019.1	Chr8	NC_024314.1	1444551	SolSen1A010144P1	Chr12	6961673	cancer type 1 susceptibility homolog isoform X1
OG0016726	XP_034426761.1	Chr19	NC_047169.1	6840185	XP_035002569.1	Chr21	NC_048947.1	14016900	XP_019939026.1	Chr4	CM007760.1	3505760	XP_035468140.1	Chr18	NC_049705.1	14027244	XP_024913482.1	Chr8	NC_024314.1	1386000	SolSen1A005341P1	Chr12	7023068	vesicle membrane VAT-1 homolog
OG0010822	XP_034426576.1	Chr19	NC_047169.1	6853773	XP_035001056.1	Chr21	NC_048947.1	14003140	XP_019939055.1	Chr4	CM007760.1	3517873	XP_035468141.1	Chr18	NC_049705.1	14043765	XP_008312016.1	Chr8	NC_024314.1	1377328	SolSen1A000398P1	Chr12	7036274	probable phosphatase phospho1
OG0010821	XP_034426572.1	Chr19	NC_047169.1	6881960	XP_035002561.1	Chr21	NC_048947.1	13974973	XP_019938599.1	Chr4	CM007760.1	3545120	XP_035467491.1	Chr18	NC_049705.1	14070438	XP_008312011.1	Chr8	NC_024314.1	1352126	SolSen1A012415P2	Chr12	7083621	and metalloproteinase domain-containing 11 isoform X2
OG0010824	XP_034425942.1	Chr19	NC_047169.1	6919394	XP_035002621.1	Chr21	NC_048947.1	13936433	XP_019938603.1	Chr4	CM007760.1	3582670	XP_035467492.1	Chr18	NC_049705.1	14110855	XP_008312027.1	Chr8	NC_024314.1	1477068	SolSen1A016282P1	Chr12	7126522	11
OG0016731	XP_034425762.1	Chr19	NC_047169.1	6947149	XP_035001733.1	Chr21	NC_048947.1	13909368	XP_019938771.1	Chr4	CM007760.1	3605306	XP_035469176.1	Chr18	NC_049705.1	14138007	XP_024913524.1	Chr8	NC_024314.1	1501013	SolSen1A003817P1	Chr12	7158708	dnaJ homolog subfamily C member 7-like
OG0010825	XP_034427419.1	Chr19	NC_047169.1	7102290	XP_035001116.1	Chr21	NC_048947.1	13772469	XP_019939100.1	Chr4	CM007760.1	3720236	XP_035467826.1	Chr18	NC_049705.1	14254509	XP_008312038.1	Chr8	NC_024314.1	1589516	SolSen1A013527P1	Chr12	7320033	-
OG0010826	XP_034427418.1	Chr19	NC_047169.1	7120315	XP_035001115.1	Chr21	NC_048947.1	13754487	XP_019938973.1	Chr4	CM007760.1	3732856	XP_035468717.1	Chr18	NC_049705.1	14274669	XP_008312042.2	Chr8	NC_024314.1	1602816	SolSen1A024351P1	Chr12	7348168	glycerol-3-phosphate acyltransferase 1, mitochondrial
OG0010827	XP_034426746.1	Chr19	NC_047169.1	7161546	XP_035000797.1	Chr21	NC_048947.1	13713324	XP_019938256.1	Chr4	CM007760.1	3758956	XP_035467588.1	Chr18	NC_049705.1	14310379	XP_008312046.1	Chr8	NC_024314.1	1631297	SolSen1A039651P2	Chr12	7391962	and cysteine-rich domain-containing 2-like
OG0010828	XP_034426450.1	Chr19	NC_047169.1	7182917	XP_035001776.1	Chr21	NC_048947.1	13691822	XP_019938787.1	Chr4	CM007760.1	3789948	XP_035467586.1	Chr18	NC_049705.1	14335004	XP_008312047.1	Chr8	NC_024314.1	1648567	SolSen1A029793P1	Chr12	7417163	mediator of RNA polymerase II transcription subunit 1
OG0010829	XP_034427406.1	Chr19	NC_047169.1	7223689	XP_035002276.1	Chr21	NC_048947.1	13650885	XP_019938524.1	Chr4	CM007760.1	3836740	XP_035468745.1	Chr18	NC_049705.1	14375074	XP_008312052.1	Chr8	NC_024314.1	1683463	SolSen1A016180P1	Chr12	7466333	phenylethanolamine N-methyltransferase
OG0010830	XP_034427408.1	Chr19	NC_047169.1	7239878	XP_035001849.1	Chr21	NC_048947.1	13635001	XP_019938477.1	Chr4	CM007760.1	3852864	XP_035469762.1	Chr18	NC_049705.1	14393469	XP_008312054.1	Chr8	NC_024314.1	1701756	SolSen1A018321P1	Chr12	7485311	-
OG0010833	XP_034426439.1	Chr19	NC_047169.1	7538799	XP_035001106.1	Chr21	NC_048947.1	13329524	XP_019938798.1	Chr4	CM007760.1	4136136	XP_035469022.1	Chr18	NC_049705.1	14685839	XP_008312095.1	Chr8	NC_024314.1	1987450	SolSen1A017680P1	Chr12	7804057	myosin light chain kinase, smooth muscle-like isoform X1
OG0010834	XP_034426052.1	Chr19	NC_047169.1	7564807	XP_035001906.1	Chr21	NC_048947.1	13308934	XP_019938525.1	Chr4	CM007760.1	4165982	XP_035467503.1	Chr18	NC_049705.1	14708424	XP_008312100.1	Chr8	NC_024314.1	2006752	SolSen1A031105P1	Chr12	7837842	C1q-related factor-like
OG0010836	XP_034426166.1	Chr19	NC_047169.1	7600549	XP_035000774.1	Chr21	NC_048947.1	13275961	XP_019938634.1	Chr4	CM007760.1	4200062	XP_035467505.1	Chr18	NC_049705.1	14738990	XP_008312104.1	Chr8	NC_024314.1	2031989	SolSen1A040017P2	Chr12	8001018	adenosine kinase-like isoform X2
OG0016767	XP_034427321.1	Chr19	NC_047169.1	7733362	XP_035001333.1	Chr21	NC_048947.1	13141764	XP_019938650.1	Chr4	CM007760.1	4329061	XP_035467781.1	Chr18	NC_049705.1	14866519	XP_024913858.1	Chr8	NC_024314.1	2170289	SolSen1A031463P1	Chr12	8029788	dual specificity phosphatase DUPD1-like
OG0010838	XP_034426965.1	Chr19	NC_047169.1	7789351	XP_035001592.1	Chr21	NC_048947.1	13085320	XP_019938615.1	Chr4	CM007760.1	4381768	XP_035467764.1	Chr18	NC_049705.1	14916395	XP_008312123.1	Chr8	NC_024314.1	2220724	SolSen1A009878P1	Chr12	8093338	finger 503-like
OG0010932	XP_034426193.1	Chr19	NC_047169.1	7995542	XP_035001594.1	Chr21	NC_048947.1	12879196	XP_019938736.1	Chr4	CM007760.1	4558019	XP_035467739.1	Chr18	NC_049705.1	15114918	XP_008312730.1	Chr8	NC_024314.1	8675095	SolSen1A032441P1	Chr12	8326333	disks large homolog 5-like isoform X1
OG0010933	XP_034426953.1	Chr19	NC_047169.1	8010430	XP_035002558.1	Chr21	NC_048947.1	12864385	XP_019939043.1	Chr4	CM007760.1	4597041	XP_035469609.1	Chr18	NC_049705.1	15129538	XP_008312735.1	Chr8	NC_024314.1	8685740	SolSen1A014305P1	Chr12	8353344	finger CCHC domain-containing 24-like
OG0010934	XP_034426513.1	Chr19	NC_047169.1	8180032	XP_035001859.1	Chr21	NC_048947.1	12694842	XP_019939046.1	Chr4	CM007760.1	4755132	XP_035468507.1	Chr18	NC_049705.1	15290075	XP_008312740.1	Chr8	NC_024314.1	8843282	SolSen1A029638P2	Chr12	8540233	DNA-directed RNA polymerase III subunit RPC1 isoform X1
OG0010935	XP_034426514.1	Chr19	NC_047169.1	8205135	XP_035001861.1	Chr21	NC_048947.1	12669202	XP_019938580.1	Chr4	CM007760.1	4773578	XP_035468517.1	Chr18	NC_049705.1	15315083	XP_008312741.1	Chr8	NC_024314.1	8864134	SolSen1A023612P1	Chr12	8547407	pyroglutamylated RF-amide peptide receptor
OG0010948	XP_034426517.1	Chr19	NC_047169.1	8269077	XP_035001208.1	Chr21	NC_048947.1	12605820	XP_019938268.1	Chr4	CM007760.1	4798371	XP_035469237.1	Chr18	NC_049705.1	15383506	XP_008312791.1	Chr8	NC_024314.1	8930274	SolSen1A025494P1	Chr12	8606639	disintegrin and metalloproteinase with thrombospondin motifs 14
OG0010947	XP_034426519.1	Chr19	NC_047169.1	8322145	XP_035002188.1	Chr21	NC_048947.1	12552125	XP_019938851.1	Chr4	CM007760.1	4842018	XP_035468433.1	Chr18	NC_049705.1	15426172	XP_008312787.1	Chr8	NC_024314.1	8968873	SolSen1A017521P2	Chr12	8657292	-
OG0010945	XP_034426535.1	Chr19	NC_047169.1	8323645	XP_035002192.1	Chr21	NC_048947.1	12550483	XP_019938854.1	Chr4	CM007760.1	4886698	XP_035468439.1	Chr18	NC_049705.1	15432894	XP_008312785.1	Chr8	NC_024314.1	8977555	SolSen1A009030P1	Chr12	8664476	nodal-related 2
OG0010944	XP_034426524.1	Chr19	NC_047169.1	8380464	XP_035002497.1	Chr21	NC_048947.1	12493897	XP_019938290.1	Chr4	CM007760.1	4909135	XP_035467797.1	Chr18	NC_049705.1	15488811	XP_008312779.1	Chr8	NC_024314.1	9023974	SolSen1A036372P1	Chr12	8720227	testican-2 isoform X1
OG0010942	XP_034426528.1	Chr19	NC_047169.1	8402487	XP_035002504.1	Chr21	NC_048947.1	12471911	XP_019938283.1	Chr4	CM007760.1	4962725	XP_035467799.1	Chr18	NC_049705.1	15510990	XP_008312770.1	Chr8	NC_024314.1	9041001	SolSen1A016322P1	Chr12	8746800	damage-inducible transcript 4
OG0015566	XP_034426523.1	Chr19	NC_047169.1	8409583	XP_035002500.1	Chr21	NC_048947.1	12464859	XP_019938503.1	Chr4	CM007760.1	4966232	XP_035468724.1	Chr18	NC_049705.1	15517389	XP_016889643.1	Chr8	NC_024314.1	9047603	SolSen1A033722P1	Chr12	8754138	-
OG0010941	XP_034426451.1	Chr19	NC_047169.1	8430555	XP_035001703.1	Chr21	NC_048947.1	12444320	XP_019938840.1	Chr4	CM007760.1	4980785	XP_035468344.1	Chr18	NC_049705.1	15540726	XP_008312766.1	Chr8	NC_024314.1	9065194	SolSen1A014983P4	Chr12	8778826	transport Sec31A isoform X1
OG0010940	XP_034426598.1	Chr19	NC_047169.1	8434698	XP_035000723.1	Chr21	NC_048947.1	12440298	XP_019938492.1	Chr4	CM007760.1	4991613	XP_035468347.1	Chr18	NC_049705.1	15544778	XP_008312765.1	Chr8	NC_024314.1	9068476	SolSen1A014983P2	Chr12	8781555	dehydrogenase [ubiquinone] 1 beta subcomplex subunit 8, mitochondrial
OG0010939	XP_034426597.1	Chr19	NC_047169.1	8438370	XP_035002304.1	Chr21	NC_048947.1	12436689	XP_019938330.1	Chr4	CM007760.1	4997398	XP_035468346.1	Chr18	NC_049705.1	15548703	XP_008312763.1	Chr8	NC_024314.1	9071738	SolSen1A025216P1	Chr12	8788846	F-box/LRR-repeat LRR-repeat 15
OG0010938	XP_034426894.1	Chr19	NC_047169.1	8611224	XP_035000745.1	Chr21	NC_048947.1	12263853	XP_019938507.1	Chr4	CM007760.1	5160904	XP_035468751.1	Chr18	NC_049705.1	15714570	XP_008312759.1	Chr8	NC_024314.1	9233163	SolSen1A028955P3	Chr12	8967132	carbohydrate sulfotransferase 3
OG0016778	XP_034426192.1	Chr19	NC_047169.1	8641489	XP_035001982.1	Chr21	NC_048947.1	12233417	XP_019938590.1	Chr4	CM007760.1	5189400	XP_035468750.1	Chr18	NC_049705.1	15741952	XP_024913958.1	Chr8	NC_024314.1	9256405	SolSen1A016867P1	Chr12	8991129	leucine-rich repeat, immunoglobulin-like domain and transmembrane domain-containing protein 2
OG0010937	XP_034426151.1	Chr19	NC_047169.1	8645917	XP_035001963.1	Chr21	NC_048947.1	12228944	XP_019938588.1	Chr4	CM007760.1	5193268	XP_035468749.1	Chr18	NC_049705.1	15746390	XP_008312754.1	Chr8	NC_024314.1	9261421	SolSen1A034113P1	Chr12	8995356	leucine-rich repeat, immunoglobulin-like domain and transmembrane domain-containing protein 1
OG0010936	XP_034426492.1	Chr19	NC_047169.1	8650153	XP_035000824.1	Chr21	NC_048947.1	12224767	XP_019938480.1	Chr4	CM007760.1	5199874	XP_035469764.1	Chr18	NC_049705.1	15750439	XP_008312752.1	Chr8	NC_024314.1	9262916	SolSen1A000528P1	Chr12	9003367	G coupled receptor b
OG0010949	XP_034426491.1	Chr19	NC_047169.1	8660344	XP_035001952.1	Chr21	NC_048947.1	12213252	XP_019938538.1	Chr4	CM007760.1	5208936	XP_035469817.1	Chr18	NC_049705.1	15760185	XP_008312792.1	Chr8	NC_024314.1	9278196	SolSen1A028923P1	Chr12	9014601	probable vesicular acetylcholine transporter-B
OG0015567	XP_034426489.1	Chr19	NC_047169.1	8664152	XP_035001889.1	Chr21	NC_048947.1	12210987	XP_019938358.1	Chr4	CM007760.1	5212774	XP_035469748.1	Chr18	NC_049705.1	15764230	XP_016889647.1	Chr8	NC_024314.1	9281622	SolSen1A040009P1	Chr12	9023310	choline O-acetyltransferase-like
OG0010950	XP_034426536.1	Chr19	NC_047169.1	8705954	XP_035001793.1	Chr21	NC_048947.1	12169024	XP_019939188.1	Chr4	CM007760.1	5236963	XP_035468923.1	Chr18	NC_049705.1	15802761	XP_008312793.1	Chr8	NC_024314.1	9322961	SolSen1A039904P1	Chr12	9067975	(ADP-ribose) glycohydrolase isoform X1
OG0010951	XP_034426955.1	Chr19	NC_047169.1	8717031	XP_035000762.1	Chr21	NC_048947.1	12155967	XP_019938468.1	Chr4	CM007760.1	5260524	XP_035468690.1	Chr18	NC_049705.1	15803833	XP_008312794.1	Chr8	NC_024314.1	9325407	SolSen1A006221P2	Chr12	9077054	and metalloproteinase domain-containing 9
OG0010952	XP_034426676.1	Chr19	NC_047169.1	8724840	XP_035002419.1	Chr21	NC_048947.1	12148034	XP_019939093.1	Chr4	CM007760.1	5268856	XP_035468694.1	Chr18	NC_049705.1	15812316	XP_008312795.1	Chr8	NC_024314.1	9332148	SolSen1A024027P2	Chr12	9080670	-
OG0010953	XP_034426908.1	Chr19	NC_047169.1	8732546	XP_035002187.1	Chr21	NC_048947.1	12140548	XP_019938267.1	Chr4	CM007760.1	5276273	XP_035468691.1	Chr18	NC_049705.1	15817839	XP_008312796.1	Chr8	NC_024314.1	9337244	SolSen1A035128P1	Chr12	9090856	branched chain specific acyl-CoA dehydrogenase, mitochondrial
OG0010954	XP_034426100.1	Chr19	NC_047169.1	8740115	XP_035002045.1	Chr21	NC_048947.1	12133254	XP_019938573.1	Chr4	CM007760.1	5282979	XP_035468736.1	Chr18	NC_049705.1	15824703	XP_008312800.1	Chr8	NC_024314.1	9345040	SolSen1A015140P1	Chr12	9095820	HMX3-B
OG0010955	XP_034426768.1	Chr19	NC_047169.1	8744131	XP_035002554.1	Chr21	NC_048947.1	12129282	XP_019938209.1	Chr4	CM007760.1	5286866	XP_035469200.1	Chr18	NC_049705.1	15828514	XP_008312802.1	Chr8	NC_024314.1	9348111	SolSen1A026724P2	Chr12	9101657	checkpoint BUB3
OG0016740	XP_034426685.1	Chr19	NC_047169.1	8826482	XP_035001701.1	Chr21	NC_048947.1	12046738	XP_019938223.1	Chr4	CM007760.1	5344280	XP_035469213.1	Chr18	NC_049705.1	15906566	XP_024913604.1	Chr8	NC_024314.1	9418506	SolSen1A019283P1	Chr12	9185448	carboxypeptidase X2
OG0010956	XP_034426480.1	Chr19	NC_047169.1	8951591	XP_035001675.1	Chr21	NC_048947.1	11921382	XP_019939113.1	Chr4	CM007760.1	5479533	XP_035469658.1	Chr18	NC_049705.1	16024098	XP_008312816.1	Chr8	NC_024314.1	9530440	SolSen1A001585P1	Chr12	9320981	-
OG0010865	XP_034427305.1	Chr19	NC_047169.1	8965402	XP_035002721.1	Chr21	NC_048947.1	11906927	XP_019938481.1	Chr4	CM007760.1	5497470	XP_035469656.1	Chr18	NC_049705.1	16036461	XP_008312312.1	Chr8	NC_024314.1	4406025	SolSen1A020816P1	Chr12	9334427	4-hydroxyphenylpyruvate dioxygenase
OG0016715	XP_034426896.1	Chr19	NC_047169.1	9121487	XP_035002698.1	Chr21	NC_048947.1	11749679	XP_019938805.1	Chr4	CM007760.1	5642814	XP_035469069.1	Chr18	NC_049705.1	16176778	XP_024913416.1	Chr8	NC_024314.1	4277074	SolSen1A019724P1	Chr12	9496783	metalloproteinase-21
OG0015552	XP_034426099.1	Chr19	NC_047169.1	9125057	XP_035000981.1	Chr21	NC_048947.1	11746139	XP_019938806.1	Chr4	CM007760.1	5649487	XP_035469070.1	Chr18	NC_049705.1	16180486	XP_016889410.1	Chr8	NC_024314.1	4273144	SolSen1A032844P1	Chr12	9504400	-
OG0016714	XP_034426752.1	Chr19	NC_047169.1	9231423	XP_035000865.1	Chr21	NC_048947.1	11639437	XP_019938350.1	Chr4	CM007760.1	5740052	XP_035469712.1	Chr18	NC_049705.1	16274095	XP_024913414.1	Chr8	NC_024314.1	4183356	SolSen1A021645P3	Chr12	9609401	-
OG0010866	XP_034425876.1	Chr19	NC_047169.1	9235065	XP_035000923.1	Chr21	NC_048947.1	11636534	XP_019938819.1	Chr4	CM007760.1	5756520	XP_035469772.1	Chr18	NC_049705.1	16278265	XP_008312329.1	Chr8	NC_024314.1	4180924	SolSen1A039773P1	Chr12	9778963	of cytokinesis 1
OG0016720	XP_034426208.1	Chr19	NC_047169.1	9682440	XP_035001225.1	Chr21	NC_048947.1	11188801	XP_019938749.1	Chr4	CM007760.1	6174372	XP_035467805.1	Chr18	NC_049705.1	16693224	XP_024913449.1	Chr8	NC_024314.1	2689792	SolSen1A029493P1	Chr12	10068564	F-box only protein 11 isoform X1
OG0010847	XP_034426751.1	Chr19	NC_047169.1	9704867	XP_035001224.1	Chr21	NC_048947.1	11166653	XP_019968285.1	Chr4	CM007760.1	6186894	XP_035467803.1	Chr18	NC_049705.1	16718452	XP_008312167.1	Chr8	NC_024314.1	2672657	SolSen1A016810P1	Chr12	10082432	mismatch repair Msh2
OG0010846	XP_034426111.1	Chr19	NC_047169.1	9709458	XP_035001920.1	Chr21	NC_048947.1	11162525	XP_019964369.1	Chr4	CM007760.1	6195595	XP_035469180.1	Chr18	NC_049705.1	16721499	XP_008312166.2	Chr8	NC_024314.1	2669252	SolSen1A016745P1	Chr12	10088496	GTP cyclohydrolase 2
OG0010844	XP_034426992.1	Chr19	NC_047169.1	9716818	XP_035002681.1	Chr21	NC_048947.1	11155328	XP_019964370.1	Chr4	CM007760.1	6200191	XP_035469181.1	Chr18	NC_049705.1	16729178	XP_008312163.1	Chr8	NC_024314.1	2664878	SolSen1A008032P1	Chr12	10092815	-
OG0010845	XP_034427158.1	Chr19	NC_047169.1	9717671	XP_035001775.1	Chr21	NC_048947.1	11154264	XP_019964372.1	Chr4	CM007760.1	6203256	XP_035469178.1	Chr18	NC_049705.1	16730365	XP_008312165.1	Chr8	NC_024314.1	2664215	SolSen1A040027P1	Chr12	10097816	phosphatidylinositol-glycan biosynthesis class F protein
OG0010843	XP_034426745.1	Chr19	NC_047169.1	9732660	XP_035002483.1	Chr21	NC_048947.1	11141150	XP_019964371.1	Chr4	CM007760.1	6211854	XP_035469486.1	Chr18	NC_049705.1	16743824	XP_008312162.1	Chr8	NC_024314.1	2653708	SolSen1A020879P1	Chr12	10109319	c oxidase subunit 7A-related, mitochondrial
OG0010856	XP_034426147.1	Chr19	NC_047169.1	9738047	XP_035001968.1	Chr21	NC_048947.1	11135278	XP_019968336.1	Chr4	CM007760.1	6220461	XP_035468910.1	Chr18	NC_049705.1	16749030	XP_008312225.1	Chr8	NC_024314.1	2647475	SolSen1A002343P1	Chr12	10116568	potassium voltage-gated channel subfamily G member 3-like
OG0010842	XP_034426146.1	Chr19	NC_047169.1	9740862	XP_035001964.1	Chr21	NC_048947.1	11133492	XP_019939007.1	Chr4	CM007760.1	6227253	XP_035468909.1	Chr18	NC_049705.1	16750660	XP_008312161.1	Chr8	NC_024314.1	2645753	SolSen1A034108P1	Chr12	10166662	metastasis-associated protein MTA3 isoform X1
OG0010841	XP_034426630.1	Chr19	NC_047169.1	9808370	XP_035001915.1	Chr21	NC_048947.1	11065797	XP_019938311.1	Chr4	CM007760.1	6285202	XP_035469820.1	Chr18	NC_049705.1	16813131	XP_008312158.2	Chr8	NC_024314.1	2595034	SolSen1A024808P1	Chr12	10179610	SIX3b
OG0015562	XP_034426626.1	Chr19	NC_047169.1	9842921	XP_035001992.1	Chr21	NC_048947.1	11031588	XP_019938411.1	Chr4	CM007760.1	6320961	XP_035468919.1	Chr18	NC_049705.1	16845770	XP_016889599.1	Chr8	NC_024314.1	2563744	SolSen1A005608P2	Chr12	10224937	PAS domain-containing 1
OG0010840	XP_034425842.1	Chr19	NC_047169.1	10007687	XP_035001285.1	Chr21	NC_048947.1	10866006	XP_019963218.1	Chr4	CM007760.1	6465753	XP_035469736.1	Chr18	NC_049705.1	16993037	XP_008312144.1	Chr8	NC_024314.1	2418394	SolSen1A033653P1	Chr12	10383898	-
OG0010892	XP_034427181.1	Chr19	NC_047169.1	10191775	XP_035001247.1	Chr21	NC_048947.1	10680300	XP_019967958.1	Chr4	CM007760.1	6646707	XP_035469384.1	Chr18	NC_049705.1	17158866	XP_008312510.1	Chr8	NC_024314.1	5927792	SolSen1A005834P2	Chr12	10629263	CDP-diacylglycerol--glycerol-3-phosphate 3-phosphatidyltransferase, mitochondrial
OG0010893	XP_034426863.1	Chr19	NC_047169.1	3459483	XP_035002060.1	Chr21	NC_048947.1	17214494	XP_019960782.1	Chr4	CM007760.1	2972285	XP_035468861.1	Chr18	NC_049705.1	17330604	XP_008312531.1	Chr8	NC_024314.1	6062785	SolSen1A017261P1	Chr12	10796401	N-acetyltransferase 9
OG0016724	XP_034426828.1	Chr19	NC_047169.1	3462992	XP_035002118.1	Chr21	NC_048947.1	17211088	XP_019961414.1	Chr4	CM007760.1	2975319	XP_035468739.1	Chr18	NC_049705.1	17334782	XP_024913471.1	Chr8	NC_024314.1	6065708	SolSen1A012046P2	Chr12	10801629	synaptotagmin-15-like isoform X1
OG0010895	XP_034426880.1	Chr19	NC_047169.1	3469796	XP_035001645.1	Chr21	NC_048947.1	17204446	XP_019961423.1	Chr4	CM007760.1	2982621	XP_035468715.1	Chr18	NC_049705.1	17341074	XP_008312535.1	Chr8	NC_024314.1	6069862	SolSen1A005528P1	Chr12	10810426	elastaseelastase-1-like-like
OG0010896	XP_034426862.1	Chr19	NC_047169.1	3475107	XP_035001646.1	Chr21	NC_048947.1	17199221	XP_019961424.1	Chr4	CM007760.1	2985482	XP_035468716.1	Chr18	NC_049705.1	17346782	XP_008312536.1	Chr8	NC_024314.1	6075225	SolSen1A039169P1	Chr12	10813645	mitochondrial import inner membrane translocase subunit Tim23
OG0015584	XP_034426827.1	Chr19	NC_047169.1	3494674	XP_035001635.1	Chr21	NC_048947.1	17179755	XP_019961416.1	Chr4	CM007760.1	2994885	XP_035468709.1	Chr18	NC_049705.1	17367076	XP_016890103.1	Chr8	NC_024314.1	6093710	SolSen1A016315P3	Chr12	10832901	protein quaking-B isoform X1
OG0010897	XP_034426840.1	Chr19	NC_047169.1	3510159	XP_035001634.1	Chr21	NC_048947.1	17163276	XP_019962494.1	Chr4	CM007760.1	3019069	XP_035469628.1	Chr18	NC_049705.1	17384186	XP_008312543.1	Chr8	NC_024314.1	6104800	SolSen1A035123P1	Chr12	10846893	tubulin-specific chaperone C
OG0010898	XP_034426816.1	Chr19	NC_047169.1	3526191	XP_035001633.1	Chr21	NC_048947.1	17148326	XP_019962493.1	Chr4	CM007760.1	3032372	XP_035469625.1	Chr18	NC_049705.1	17397307	XP_008312548.1	Chr8	NC_024314.1	6122319	SolSen1A013964P1	Chr12	10860647	-
OG0010899	XP_034426837.1	Chr19	NC_047169.1	3535497	XP_035001881.1	Chr21	NC_048947.1	17138778	XP_019962496.1	Chr4	CM007760.1	3038168	XP_035469631.1	Chr18	NC_049705.1	17406924	XP_008312553.1	Chr8	NC_024314.1	6131170	SolSen1A036142P1	Chr12	10871684	nucleotide-binding subunit alpha-13-like
OG0010900	XP_034427370.1	Chr19	NC_047169.1	3638040	XP_035002472.1	Chr21	NC_048947.1	17036549	XP_019961415.1	Chr4	CM007760.1	3137641	XP_035469307.1	Chr18	NC_049705.1	17512691	XP_008312555.1	Chr8	NC_024314.1	6216986	SolSen1A019605P1	Chr12	10981738	rap1 GTPase-GDP dissociation stimulator 1
OG0010901	XP_034426824.1	Chr19	NC_047169.1	4345796	XP_035002264.1	Chr21	NC_048947.1	16322822	XP_019965981.1	Chr4	CM007760.1	8068055	XP_035468349.1	Chr18	NC_049705.1	18221906	XP_008312574.1	Chr8	NC_024314.1	6810980	SolSen1A034853P1	Chr12	11706942	protoheme IX farnesyltransferase, mitochondrial
OG0010902	XP_034426832.1	Chr19	NC_047169.1	4389380	XP_035000719.1	Chr21	NC_048947.1	16279231	XP_019960305.1	Chr4	CM007760.1	8047617	XP_035468447.1	Chr18	NC_049705.1	18266004	XP_008312576.1	Chr8	NC_024314.1	6847317	SolSen1A008048P1	Chr12	11775288	heparan sulfate glucosamine 3-O-sulfotransferase 3A1-like
OG0010903	XP_034426829.1	Chr19	NC_047169.1	4509432	XP_035001945.1	Chr21	NC_048947.1	16158460	XP_019960307.1	Chr4	CM007760.1	8253720	XP_035468279.1	Chr18	NC_049705.1	19000101	XP_008312584.1	Chr8	NC_024314.1	6962284	SolSen1A037735P1	Chr12	11874963	alpha-sarcoglycan-like isoform X2
OG0010904	XP_034426811.1	Chr19	NC_047169.1	4562453	XP_035001948.1	Chr21	NC_048947.1	16105173	XP_019960308.1	Chr4	CM007760.1	8302236	XP_035468258.1	Chr18	NC_049705.1	18944482	XP_008312585.1	Chr8	NC_024314.1	7006607	SolSen1A019096P1	Chr12	11942649	inactive all-trans-retinol 13,14-reductase
OG0010905	XP_034426879.1	Chr19	NC_047169.1	4564826	XP_035002034.1	Chr21	NC_048947.1	16102864	XP_019960309.1	Chr4	CM007760.1	8308965	XP_035468329.1	Chr18	NC_049705.1	18941574	XP_008312586.1	Chr8	NC_024314.1	7010185	SolSen1A003357P1	Chr12	11945328	nucleotide-binding G(I) G(S) G(O) subunit gamma-T2b
OG0010906	XP_034426853.1	Chr19	NC_047169.1	4567371	XP_035001312.1	Chr21	NC_048947.1	16100247	XP_019960302.1	Chr4	CM007760.1	8311621	XP_035468306.1	Chr18	NC_049705.1	18939055	XP_008312587.1	Chr8	NC_024314.1	7011987	SolSen1A011467P1	Chr12	11950033	-
OG0015565	XP_034426865.1	Chr19	NC_047169.1	4578050	XP_035001313.1	Chr21	NC_048947.1	16089701	XP_019960314.1	Chr4	CM007760.1	8316771	XP_035468321.1	Chr18	NC_049705.1	18928766	XP_016889625.1	Chr8	NC_024314.1	3182104	SolSen1A020131P1	Chr12	11956630	-
OG0010855	XP_034426842.1	Chr19	NC_047169.1	4578563	XP_035001307.1	Chr21	NC_048947.1	16089111	XP_019960313.1	Chr4	CM007760.1	8321993	XP_035468288.1	Chr18	NC_049705.1	18928099	XP_008312218.1	Chr8	NC_024314.1	3181509	SolSen1A024382P1	Chr12	11959835	glucose-6-phosphatase 3
OG0010852	XP_034425863.1	Chr19	NC_047169.1	4759034	XP_035002467.1	Chr21	NC_048947.1	15907953	XP_019960370.1	Chr4	CM007760.1	8490623	XP_035468324.1	Chr18	NC_049705.1	18751114	XP_008312209.1	Chr8	NC_024314.1	3013195	SolSen1A018436P1	Chr12	12131538	-
OG0015563	XP_034425664.1	Chr19	NC_047169.1	2538374	XP_035002344.1	Chr21	NC_048947.1	18118954	XP_019966455.1	Chr4	CM007760.1	2152584	XP_035469734.1	Chr18	NC_049705.1	18700100	XP_016889612.1	Chr8	NC_024314.1	2854335	SolSen1A027533P1	Chr12	12196228	semaphorinsemaphorin-4G-like-like
OG0010848	XP_034425669.1	Chr19	NC_047169.1	2565073	XP_035002370.1	Chr21	NC_048947.1	18087797	XP_019965296.1	Chr4	CM007760.1	2164184	XP_035469733.1	Chr18	NC_049705.1	18670722	XP_008312190.1	Chr8	NC_024314.1	2882828	SolSen1A007129P1	Chr12	12199345	-
OG0015564	XP_034425665.1	Chr19	NC_047169.1	2607236	XP_035002349.1	Chr21	NC_048947.1	18045682	XP_019965855.1	Chr4	CM007760.1	2198473	XP_035468818.1	Chr18	NC_049705.1	18619298	XP_016889613.1	Chr8	NC_024314.1	2922072	SolSen1A031777P2	Chr12	12245324	domain-containing 7-like
OG0010849	XP_034426954.1	Chr19	NC_047169.1	2611310	XP_035002367.1	Chr21	NC_048947.1	18040284	XP_019963113.1	Chr4	CM007760.1	2206814	XP_035469333.1	Chr18	NC_049705.1	18615176	XP_008312201.2	Chr8	NC_024314.1	2924061	SolSen1A018005P1	Chr12	12250049	FAM213A-like 2A
OG0010850	XP_034425781.1	Chr19	NC_047169.1	2657861	XP_035001767.1	Chr21	NC_048947.1	17988170	XP_019962340.1	Chr4	CM007760.1	2251264	XP_035468400.1	Chr18	NC_049705.1	18568984	XP_008312204.1	Chr8	NC_024314.1	2964297	SolSen1A039336P1	Chr12	12298778	-
OG0010851	XP_034426691.1	Chr19	NC_047169.1	2667854	XP_035002388.1	Chr21	NC_048947.1	17978097	XP_019962343.1	Chr4	CM007760.1	2257139	XP_035468401.1	Chr18	NC_049705.1	18558011	XP_008312206.1	Chr8	NC_024314.1	2973086	SolSen1A007420P1	Chr12	12307947	domain-containing 1-like
OG0010867	XP_034426643.1	Chr19	NC_047169.1	2694667	XP_035002101.1	Chr21	NC_048947.1	17951000	XP_019962333.1	Chr4	CM007760.1	2274431	XP_035469563.1	Chr18	NC_049705.1	18528603	XP_008312355.1	Chr8	NC_024314.1	4558227	SolSen1A030123P1	Chr12	12330592	-
OG0016758	XP_034426962.1	Chr19	NC_047169.1	2715491	XP_035002394.1	Chr21	NC_048947.1	17929858	XP_019962334.1	Chr4	CM007760.1	2294721	XP_035469277.1	Chr18	NC_049705.1	18504139	XP_024913750.1	Chr8	NC_024314.1	4537303	SolSen1A016757P1	Chr12	12353452	guanylate cyclase 2G
OG0010913	XP_034426429.1	Chr19	NC_047169.1	2834209	XP_035001856.1	Chr21	NC_048947.1	17810688	XP_019964880.1	Chr4	CM007760.1	2413041	XP_035469435.1	Chr18	NC_049705.1	18373761	XP_008312623.1	Chr8	NC_024314.1	7959329	SolSen1A000216P1	Chr12	12494550	glucoseglucose-6-phosphatase-like-like
OG0010914	XP_034426431.1	Chr19	NC_047169.1	2845364	XP_035001093.1	Chr21	NC_048947.1	17800514	XP_019964883.1	Chr4	CM007760.1	2422065	XP_035468448.1	Chr18	NC_049705.1	18364654	XP_008312624.1	Chr8	NC_024314.1	7947989	SolSen1A039869P1	Chr12	12503344	Proteasome activator complex subunit 3
OG0010915	XP_034426425.1	Chr19	NC_047169.1	2846063	XP_035001092.1	Chr21	NC_048947.1	17799747	XP_019967934.1	Chr4	CM007760.1	2430622	XP_035468237.1	Chr18	NC_049705.1	19025463	XP_008312625.1	Chr8	NC_024314.1	7946797	SolSen1A002517P1	Chr12	12517260	NBR1 autophagy cargo receptor a isoform X1
OG0010916	XP_034426432.1	Chr19	NC_047169.1	2858617	XP_035001094.1	Chr21	NC_048947.1	17787040	XP_019965007.1	Chr4	CM007760.1	2438505	XP_035468312.1	Chr18	NC_049705.1	19039902	XP_008312629.1	Chr8	NC_024314.1	7933283	SolSen1A022062P2	Chr12	12526081	-
OG0010917	XP_034427132.1	Chr19	NC_047169.1	2864029	XP_035000741.1	Chr21	NC_048947.1	17781133	XP_019965006.1	Chr4	CM007760.1	2450240	XP_035468320.1	Chr18	NC_049705.1	19045277	XP_008312631.1	Chr8	NC_024314.1	7926973	SolSen1A022062P1	Chr12	12527474	ADP-ribosylation factor 4D
OG0010919	XP_034426617.1	Chr19	NC_047169.1	2882767	XP_035000875.1	Chr21	NC_048947.1	17762720	XP_019968188.1	Chr4	CM007760.1	2470892	XP_035468309.1	Chr18	NC_049705.1	19064396	XP_008312633.1	Chr8	NC_024314.1	7909415	SolSen1A002548P2	Chr12	12555724	specificity phosphatase 3
OG0010918	XP_034426618.1	Chr19	NC_047169.1	2907004	XP_035000876.1	Chr21	NC_048947.1	17738927	XP_019965141.1	Chr4	CM007760.1	2488373	XP_035468311.1	Chr18	NC_049705.1	19092439	XP_008312632.1	Chr8	NC_024314.1	7883628	SolSen1A038906P1	Chr12	12578921	sclerostin
OG0010920	XP_034426616.1	Chr19	NC_047169.1	2980222	XP_035000874.1	Chr21	NC_048947.1	17665549	XP_019965302.1	Chr4	CM007760.1	2557487	XP_035468297.1	Chr18	NC_049705.1	19169302	XP_008312635.1	Chr8	NC_024314.1	7812631	SolSen1A027464P1	Chr12	12677869	MOX-1
OG0010921	XP_034426606.1	Chr19	NC_047169.1	3075606	XP_035000868.1	Chr21	NC_048947.1	17570657	XP_019967099.1	Chr4	CM007760.1	2629951	XP_035468236.1	Chr18	NC_049705.1	19265140	XP_008312637.1	Chr8	NC_024314.1	7717504	SolSen1A024071P1	Chr12	12763042	ATP-dependent RNA helicase DHX8
OG0016696	XP_034425551.1	Chr19	NC_047169.1	2449923	XP_035002343.1	Chr21	NC_048947.1	18201975	XP_019934131.1	Chr4	CM007760.1	2060274	XP_035468242.1	Chr18	NC_049705.1	19603961	XP_024913265.1	Chr8	NC_024314.1	7403155	SolSen1A023699P1	Chr12	13091206	unconventional myosin-Id
OG0016721	XP_034425552.1	Chr19	NC_047169.1	2408037	XP_035002717.1	Chr21	NC_048947.1	18222859	XP_019965059.1	Chr4	CM007760.1	2008859	XP_035468256.1	Chr18	NC_049705.1	19645212	XP_024913461.1	Chr8	NC_024314.1	7365283	SolSen1A015295P1	Chr12	13152217	-
OG0016706	XP_034427146.1	Chr19	NC_047169.1	2355362	XP_035002441.1	Chr21	NC_048947.1	18296282	XP_019965673.1	Chr4	CM007760.1	1962371	XP_035468255.1	Chr18	NC_049705.1	19699630	XP_024913323.1	Chr8	NC_024314.1	7317052	SolSen1A008795P1	Chr12	13201408	T-box transcription factor TBX21
OG0010923	XP_034427154.1	Chr19	NC_047169.1	2324792	XP_035002116.1	Chr21	NC_048947.1	18326731	XP_019966370.1	Chr4	CM007760.1	1941856	XP_035468307.1	Chr18	NC_049705.1	19737252	XP_008312661.1	Chr8	NC_024314.1	7290144	SolSen1A021384P1	Chr12	13215493	ribosomal L10, mitochondrial
OG0010924	XP_034427155.1	Chr19	NC_047169.1	2324304	XP_035002117.1	Chr21	NC_048947.1	18327124	XP_019966369.1	Chr4	CM007760.1	1939678	XP_035468295.1	Chr18	NC_049705.1	19738029	XP_008312662.1	Chr8	NC_024314.1	7289559	SolSen1A010130P1	Chr12	13220245	pyridoxine-5&apos phosphate oxidase
OG0010925	XP_034427157.1	Chr19	NC_047169.1	2320593	XP_035000887.1	Chr21	NC_048947.1	18330665	XP_019966373.1	Chr4	CM007760.1	1937769	XP_035468327.1	Chr18	NC_049705.1	19742416	XP_008312663.1	Chr8	NC_024314.1	7285151	SolSen1A035866P1	Chr12	13225564	-
OG0010926	XP_034427149.1	Chr19	NC_047169.1	2315704	XP_035000832.1	Chr21	NC_048947.1	18335975	XP_019962133.1	Chr4	CM007760.1	1929097	XP_035468264.1	Chr18	NC_049705.1	19749915	XP_008312664.1	Chr8	NC_024314.1	7280002	SolSen1A008503P1	Chr12	13233072	-
OG0010930	XP_034426507.1	Chr19	NC_047169.1	2247274	XP_035000743.1	Chr21	NC_048947.1	18403449	XP_019962126.1	Chr4	CM007760.1	1867258	XP_035468291.1	Chr18	NC_049705.1	19819230	XP_008312714.1	Chr8	NC_024314.1	7210272	SolSen1A039046P1	Chr12	13298663	Hox-B1b
OG0010927	XP_034426682.1	Chr19	NC_047169.1	2192009	XP_035001507.1	Chr21	NC_048947.1	18458803	XP_019964021.1	Chr4	CM007760.1	1818504	XP_035467908.1	Chr18	NC_049705.1	19884632	XP_008312678.1	Chr8	NC_024314.1	7154358	SolSen1A030440P1	Chr12	13359146	multivesicular body 2a
OG0016666	XP_034427004.1	Chr19	NC_047169.1	2188548	XP_035001197.1	Chr21	NC_048947.1	18461147	XP_019964011.1	Chr4	CM007760.1	1815542	XP_035467906.1	Chr18	NC_049705.1	19882243	XP_024913034.1	Chr8	NC_024314.1	7151312	SolSen1A024522P1	Chr12	13361213	rRNA methyltransferase 1, mitochondrial
OG0010929	XP_034426006.1	Chr19	NC_047169.1	2184641	XP_035001192.1	Chr21	NC_048947.1	18465879	XP_019964012.1	Chr4	CM007760.1	1802758	XP_035467889.1	Chr18	NC_049705.1	19886564	XP_008312686.1	Chr8	NC_024314.1	7147442	SolSen1A020029P2	Chr12	13377082	-
OG0015258	XP_034427435.1	Chr19	NC_047169.1	2031836	XP_035000781.1	Chr21	NC_048947.1	18617859	XP_019964812.1	Chr4	CM007760.1	1661824	XP_035468886.1	Chr18	NC_049705.1	20051406	XP_008335822.2	NW_007585132.1	NW_007585132.1	113447	SolSen1A003404P1	Chr12	13576868	monocarboxylate transporter 6
OG0015257	XP_034426983.1	Chr19	NC_047169.1	2009533	XP_035002203.1	Chr21	NC_048947.1	18641381	XP_019964855.1	Chr4	CM007760.1	1633891	XP_035469320.1	Chr18	NC_049705.1	20076623	XP_008335818.1	NW_007585132.1	NW_007585132.1	92223	SolSen1A007913P1	Chr12	13614469	metalloproteinase-disintegrin-like 2d
OG0015256	XP_034426991.1	Chr19	NC_047169.1	1925276	XP_035002240.1	Chr21	NC_048947.1	18724167	XP_019967070.1	Chr4	CM007760.1	1559198	XP_035469274.1	Chr18	NC_049705.1	20167493	XP_008335814.1	NW_007585132.1	NW_007585132.1	6753	SolSen1A033009P1	Chr12	13705087	of very long chain fatty acids 6-like
OG0016719	XP_034425897.1	Chr19	NC_047169.1	1770452	XP_035002437.1	Chr21	NC_048947.1	18875888	XP_019967781.1	Chr4	CM007760.1	1415060	XP_035469280.1	Chr18	NC_049705.1	20318388	XP_024913442.1	Chr8	NC_024314.1	3792239	SolSen1A008899P1	Chr12	13881831	-
OG0010864	XP_034425769.1	Chr19	NC_047169.1	1728590	XP_035000722.1	Chr21	NC_048947.1	18917613	XP_019965562.1	Chr4	CM007760.1	1376840	XP_035467483.1	Chr18	NC_049705.1	20366168	XP_008312305.2	Chr8	NC_024314.1	3829782	SolSen1A038640P1	Chr12	13939607	factor receptor-bound 7
OG0016730	XP_034425818.1	Chr19	NC_047169.1	1621257	XP_035001670.1	Chr21	NC_048947.1	19024544	XP_019967912.1	Chr4	CM007760.1	1294739	XP_035469577.1	Chr18	NC_049705.1	20471068	XP_024913510.1	Chr8	NC_024314.1	4893396	SolSen1A020074P2	Chr12	14095165	1 isoform X1
OG0010875	XP_034425533.1	Chr19	NC_047169.1	18645611	XP_035002720.1	Chr21	NC_048947.1	1793304	XP_019938344.1	Chr4	CM007760.1	18238868	XP_035469598.1	Chr18	NC_049705.1	4515967	XP_008312384.1	Chr8	NC_024314.1	4874999	SolSen1A023960P1	Chr12	14120398	E3 SUMO-protein ligase EGR2
OG0010874	XP_034425537.1	Chr19	NC_047169.1	18590676	XP_035002541.1	Chr21	NC_048947.1	1736292	XP_019938282.1	Chr4	CM007760.1	18295445	XP_035469836.1	Chr18	NC_049705.1	4568258	XP_008312383.1	Chr8	NC_024314.1	4847798	SolSen1A012739P1	Chr12	14162721	repeat-containing 3
OG0016722	XP_034425540.1	Chr19	NC_047169.1	18589585	XP_035002718.1	Chr21	NC_048947.1	1735232	XP_019939190.1	Chr4	CM007760.1	18299535	XP_035469840.1	Chr18	NC_049705.1	4569183	XP_024913464.1	Chr8	NC_024314.1	4846659	SolSen1A007408P1	Chr12	14166938	nuclear receptor-binding factor 2b
OG0010873	XP_034425541.1	Chr19	NC_047169.1	18545955	XP_035002719.1	Chr21	NC_048947.1	1691541	XP_019967648.1	Chr4	CM007760.1	18329163	XP_035469841.1	Chr18	NC_049705.1	4609839	XP_008312381.1	Chr8	NC_024314.1	4821468	SolSen1A024029P1	Chr12	14190466	expression-enhancing 3
OG0010872	XP_034425636.1	Chr19	NC_047169.1	18539283	XP_035001118.1	Chr21	NC_048947.1	1684825	XP_019938865.1	Chr4	CM007760.1	18350352	XP_035468201.1	Chr18	NC_049705.1	4615272	XP_008312379.1	Chr8	NC_024314.1	4816595	SolSen1A029844P3	Chr12	14287329	-
OG0010871	XP_034425890.1	Chr19	NC_047169.1	18378915	XP_035000794.1	Chr21	NC_048947.1	1524882	XP_019938214.1	Chr4	CM007760.1	18495657	XP_035469724.1	Chr18	NC_049705.1	4770875	XP_008312378.1	Chr8	NC_024314.1	4702424	SolSen1A018392P1	Chr12	14316848	cytochrome P450 26A1
OG0010870	XP_034425882.1	Chr19	NC_047169.1	18320272	XP_035001099.1	Chr21	NC_048947.1	1466611	XP_019938987.1	Chr4	CM007760.1	18513706	XP_035467850.1	Chr18	NC_049705.1	4833327	XP_008312375.2	Chr8	NC_024314.1	4669452	SolSen1A039495P1	Chr12	14383714	exocyst complex component 6 isoform X2
OG0016674	XP_034427106.1	Chr19	NC_047169.1	17008064	XP_035000773.1	Chr21	NC_048947.1	148554	XP_019938529.1	Chr4	CM007760.1	10722028	XP_035469421.1	Chr18	NC_049705.1	4865829	XP_024913082.1	Chr8	NC_024314.1	4654942	SolSen1A025218P1	Chr12	14406251	hematopoietically-expressed homeobox protein HHEX
OG0010869	XP_034425597.1	Chr19	NC_047169.1	18214052	XP_035000948.1	Chr21	NC_048947.1	1374091	XP_019939106.1	Chr4	CM007760.1	18650646	XP_035468432.1	Chr18	NC_049705.1	4988399	XP_008312359.1	Chr8	NC_024314.1	4606619	SolSen1A023499P1	Chr12	14492350	-
OG0010868	XP_034426722.1	Chr19	NC_047169.1	18164195	XP_035001287.1	Chr21	NC_048947.1	1319541	XP_019938254.1	Chr4	CM007760.1	18700110	XP_035468644.1	Chr18	NC_049705.1	5038881	XP_008312357.1	Chr8	NC_024314.1	4577075	SolSen1A033212P1	Chr12	14512947	-
OG0016650	XP_034426048.1	Chr19	NC_047169.1	18125802	XP_035001288.1	Chr21	NC_048947.1	1280164	XP_019938930.1	Chr4	CM007760.1	18719470	XP_035468648.1	Chr18	NC_049705.1	5075432	XP_024912936.1	Chr8	NC_024314.1	4424831	SolSen1A009731P1	Chr12	14532999	inositol polyphosphate multikinase
OG0009510	XP_034427109.1	Chr19	NC_047169.1	18109707	XP_035002429.1	Chr21	NC_048947.1	1264199	XP_019938832.1	Chr4	CM007760.1	18751738	XP_035468430.1	Chr18	NC_049705.1	5089364	NP_001306753.1	Chr8	NC_024314.1	7966767	SolSen1A006893P1	Chr12	14546155	-
OG0010911	XP_034427078.1	Chr19	NC_047169.1	18094830	XP_035001974.1	Chr21	NC_048947.1	1249928	XP_019938828.1	Chr4	CM007760.1	18758676	XP_035468426.1	Chr18	NC_049705.1	5102799	XP_008312618.1	Chr8	NC_024314.1	7974605	SolSen1A013233P2	Chr12	14551264	DNA-directed RNA polymerase III subunit RPC4 isoform X1
OG0010912	XP_034427069.1	Chr19	NC_047169.1	18085668	XP_035002100.1	Chr21	NC_048947.1	1238468	XP_019938365.1	Chr4	CM007760.1	18767831	XP_035469675.1	Chr18	NC_049705.1	2668887	XP_008312619.1	Chr8	NC_024314.1	7979880	SolSen1A035656P1	Chr12	14555958	pyrophosphatase phosphodiesterase family member 7-like
OG0010910	XP_034427010.1	Chr19	NC_047169.1	17120549	XP_035001087.1	Chr21	NC_048947.1	307249	XP_019963310.1	Chr4	CM007760.1	10577720	XP_035468767.1	Chr18	NC_049705.1	3724501	XP_008312605.1	Chr8	NC_024314.1	8493741	SolSen1A015500P1	Chr12	15018620	fatty acid synthase
OG0010909	XP_034427026.1	Chr19	NC_047169.1	17234127	XP_035000946.1	Chr21	NC_048947.1	414099	XP_019938363.1	Chr4	CM007760.1	10506302	XP_035468670.1	Chr18	NC_049705.1	3790673	XP_008312604.1	Chr8	NC_024314.1	8509667	SolSen1A001570P2	Chr12	15032452	GTPase-activating catalytic subunit isoform X1
OG0010908	XP_034427012.1	Chr19	NC_047169.1	17381114	XP_035002052.1	Chr21	NC_048947.1	565408	XP_019938364.1	Chr4	CM007760.1	10343315	XP_035469242.1	Chr18	NC_049705.1	3940743	XP_008312597.3	Chr8	NC_024314.1	8550410	SolSen1A018793P1	Chr12	15087143	unconventional myosin-XV
OG0016680	XP_034426187.1	Chr19	NC_047169.1	12553938	XP_035002044.1	Chr21	NC_048947.1	8317600	XP_019938585.1	Chr4	CM007760.1	12263935	XP_035469864.1	Chr18	NC_049705.1	10155180	XP_024913161.1	Chr8	NC_024314.1	13086597	SolSen1A005144P1	Chr12	15130994	transmembrane 235-like
OG0011056	XP_034426189.1	Chr19	NC_047169.1	12550181	XP_035002609.1	Chr21	NC_048947.1	8321420	XP_019939187.1	Chr4	CM007760.1	12260659	XP_035469867.1	Chr18	NC_049705.1	10159616	XP_008313347.1	Chr8	NC_024314.1	13082769	SolSen1A014718P1	Chr12	15134616	-
OG0011057	XP_034427137.1	Chr19	NC_047169.1	12549153	XP_035002608.1	Chr21	NC_048947.1	8322387	XP_019939186.1	Chr4	CM007760.1	12256101	XP_035469848.1	Chr18	NC_049705.1	10160289	XP_008313348.1	Chr8	NC_024314.1	13082047	SolSen1A023572P1	Chr12	15140229	anemia core complex-associated 100
OG0016756	XP_034425691.1	Chr19	NC_047169.1	12376157	XP_035001822.1	Chr21	NC_048947.1	8496260	XP_019938607.1	Chr4	CM007760.1	12091341	XP_035467916.1	Chr18	NC_049705.1	10308784	XP_024913734.1	Chr8	NC_024314.1	12813173	SolSen1A011866P2	Chr12	15366884	-
OG0011061	XP_034425702.1	Chr19	NC_047169.1	12367361	XP_035001837.1	Chr21	NC_048947.1	8505080	XP_019938614.1	Chr4	CM007760.1	12087939	XP_035467935.1	Chr18	NC_049705.1	10317108	XP_008313376.1	Chr8	NC_024314.1	12820226	SolSen1A020922P1	Chr12	15371463	-
OG0011059	XP_034425924.1	Chr19	NC_047169.1	12258996	XP_035001220.1	Chr21	NC_048947.1	8613686	XP_019938684.1	Chr4	CM007760.1	11983339	XP_035468771.1	Chr18	NC_049705.1	10411926	XP_008313363.1	Chr8	NC_024314.1	12905983	SolSen1A000009P1	Chr12	15492820	alanyl-tRNA editing protein Aarsd1
OG0011060	XP_034425923.1	Chr19	NC_047169.1	12255310	XP_035002484.1	Chr21	NC_048947.1	8617345	XP_019939177.1	Chr4	CM007760.1	11973474	XP_035469289.1	Chr18	NC_049705.1	10415901	XP_008313369.1	Chr8	NC_024314.1	12909639	SolSen1A026911P1	Chr12	15504076	histone acetyltransferase KAT7 isoform X2
OG0011062	XP_034426665.1	Chr19	NC_047169.1	15163157	XP_035002331.1	Chr21	NC_048947.1	5843911	XP_019939125.1	Chr4	CM007760.1	14554142	XP_035469485.1	Chr18	NC_049705.1	8061196	XP_008313398.1	Chr8	NC_024314.1	12793626	SolSen1A005668P2	Chr12	15514571	RNA-binding protein with serine-rich domain 1-like
OG0011063	XP_034426539.1	Chr19	NC_047169.1	15352450	XP_035002448.1	Chr21	NC_048947.1	6036259	XP_019938826.1	Chr4	CM007760.1	14380813	XP_035469282.1	Chr18	NC_049705.1	8214686	XP_008313399.1	Chr8	NC_024314.1	12667643	SolSen1A025085P1	Chr12	15724234	-
OG0016750	XP_034426977.1	Chr19	NC_047169.1	15664207	XP_035002574.1	Chr21	NC_048947.1	6358648	XP_019938347.1	Chr4	CM007760.1	14084344	XP_035469400.1	Chr18	NC_049705.1	8496578	XP_024913710.1	Chr8	NC_024314.1	12466419	SolSen1A017581P1	Chr12	16061739	V-set and transmembrane domain-containing protein 4
OG0016770	XP_034426184.1	Chr19	NC_047169.1	15755943	XP_035000904.1	Chr21	NC_048947.1	6450462	XP_019938387.1	Chr4	CM007760.1	13983565	XP_035469663.1	Chr18	NC_049705.1	8588953	XP_024913875.1	Chr8	NC_024314.1	12040434	SolSen1A019091P2	Chr12	16149474	and PDZ domain-containing 2
OG0010993	XP_034427070.1	Chr19	NC_047169.1	15821036	XP_035002552.1	Chr21	NC_048947.1	6515623	XP_019938516.1	Chr4	CM007760.1	13934237	XP_035469494.1	Chr18	NC_049705.1	8644972	XP_008313024.1	Chr8	NC_024314.1	12090045	SolSen1A023325P1	Chr12	16206309	differentiation factor 10b
OG0009511	XP_034427073.1	Chr19	NC_047169.1	15828632	XP_035002553.1	Chr21	NC_048947.1	6523192	XP_019938593.1	Chr4	CM007760.1	13928395	XP_035469495.1	Chr18	NC_049705.1	8651447	NP_001315162.1	Chr8	NC_024314.1	12095900	SolSen1A036581P1	Chr12	16210134	differentiation factor 2
OG0010994	XP_034427047.1	Chr19	NC_047169.1	15841118	XP_035000819.1	Chr21	NC_048947.1	6535570	XP_019938589.1	Chr4	CM007760.1	13916488	XP_035469493.1	Chr18	NC_049705.1	8661779	XP_008313026.1	Chr8	NC_024314.1	12100635	SolSen1A021387P1	Chr12	16215514	retinol-binding protein 3
OG0010995	XP_034427113.1	Chr19	NC_047169.1	15910970	XP_035002531.1	Chr21	NC_048947.1	6606153	XP_019938839.1	Chr4	CM007760.1	13854760	XP_035468807.1	Chr18	NC_049705.1	8724137	XP_008313028.1	Chr8	NC_024314.1	12151918	SolSen1A038973P1	Chr12	16279919	domain-containing 1
OG0010996	XP_034427024.1	Chr19	NC_047169.1	15914964	XP_035002527.1	Chr21	NC_048947.1	6610167	XP_019939047.1	Chr4	CM007760.1	13839518	XP_035468792.1	Chr18	NC_049705.1	8725449	XP_008313029.1	Chr8	NC_024314.1	12153271	SolSen1A011948P1	Chr12	16296179	nucleotide excision repair homolog
OG0010997	XP_034427118.1	Chr19	NC_047169.1	16063676	XP_035001886.1	Chr21	NC_048947.1	6758703	XP_019938230.1	Chr4	CM007760.1	13716471	XP_035468700.1	Chr18	NC_049705.1	8863163	XP_008313040.1	Chr8	NC_024314.1	12245117	SolSen1A008736P2	Chr12	16417914	-
OG0010998	XP_034427094.1	Chr19	NC_047169.1	16072049	XP_035000761.1	Chr21	NC_048947.1	6767098	XP_019938276.1	Chr4	CM007760.1	13705820	XP_035468696.1	Chr18	NC_049705.1	8869788	XP_008313042.1	Chr8	NC_024314.1	12250877	SolSen1A025805P1	Chr12	16429645	putative GTPase IMAP family member 4-like
OG0010999	XP_034427112.1	Chr19	NC_047169.1	16089108	XP_035000864.1	Chr21	NC_048947.1	6784144	XP_019938345.1	Chr4	CM007760.1	13691171	XP_035468166.1	Chr18	NC_049705.1	8886408	XP_008313045.1	Chr8	NC_024314.1	12263820	SolSen1A006774P1	Chr12	16474232	-
OG0015583	XP_034427005.1	Chr19	NC_047169.1	16126339	XP_035001129.1	Chr21	NC_048947.1	6821543	XP_019938692.1	Chr4	CM007760.1	13660813	XP_035468146.1	Chr18	NC_049705.1	8921223	XP_016890042.1	Chr8	NC_024314.1	12270079	SolSen1A000469P2	Chr12	16494554	histone acetyltransferase p300 isoform X1
OG0016752	XP_034427040.1	Chr19	NC_047169.1	16150553	XP_035001146.1	Chr21	NC_048947.1	6845575	XP_019938461.1	Chr4	CM007760.1	13625705	XP_035468162.1	Chr18	NC_049705.1	8941123	XP_024913716.1	Chr8	NC_024314.1	12302008	SolSen1A004241P2	Chr12	16514623	chondroadherin-like b
OG0011000	XP_034427031.1	Chr19	NC_047169.1	16160316	XP_035001142.1	Chr21	NC_048947.1	6855298	XP_019938454.1	Chr4	CM007760.1	13608784	XP_035468157.1	Chr18	NC_049705.1	8953351	XP_008313052.1	Chr8	NC_024314.1	12309315	SolSen1A008553P1	Chr12	16537517	finger CCCH domain-containing 7B isoform X2
OG0011001	XP_034427098.1	Chr19	NC_047169.1	16180741	XP_035001175.1	Chr21	NC_048947.1	6875454	XP_019938464.1	Chr4	CM007760.1	357648	XP_035467710.1	Chr18	NC_049705.1	8972176	XP_008313053.1	Chr8	NC_024314.1	12323184	SolSen1A012429P1	Chr12	16547068	TEF transcription factor, PAR bZIP family member a isoform X1
OG0011002	XP_034427129.1	Chr19	NC_047169.1	16188745	XP_035001191.1	Chr21	NC_048947.1	6883509	XP_019938467.1	Chr4	CM007760.1	13568147	XP_035467712.1	Chr18	NC_049705.1	8979706	XP_008313055.1	Chr8	NC_024314.1	12329482	SolSen1A020941P1	Chr12	16548907	PHD finger-like domain-containing protein 5A
OG0016751	XP_034426975.1	Chr19	NC_047169.1	14003965	XP_035001773.1	Chr21	NC_048947.1	4650082	XP_019938874.1	Chr4	CM007760.1	15569122	XP_035468483.1	Chr18	NC_049705.1	7161852	XP_024913712.1	Chr8	NC_024314.1	12338880	SolSen1A016633P2	Chr12	16563564	-
OG0011003	XP_034426970.1	Chr19	NC_047169.1	14016465	XP_035001772.1	Chr21	NC_048947.1	4662398	XP_019938873.1	Chr4	CM007760.1	15559950	XP_035469326.1	Chr18	NC_049705.1	7174481	XP_008313058.1	Chr8	NC_024314.1	12348448	SolSen1A025718P1	Chr12	16570565	motif-containing 65
OG0011004	XP_034427142.1	Chr19	NC_047169.1	14018901	XP_035002652.1	Chr21	NC_048947.1	4664784	XP_019938478.1	Chr4	CM007760.1	15553511	XP_035469328.1	Chr18	NC_049705.1	7175900	XP_008313059.1	Chr8	NC_024314.1	12348891	SolSen1A023846P1	Chr12	16574737	-
OG0011005	XP_034426569.1	Chr19	NC_047169.1	14045911	XP_035002278.1	Chr21	NC_048947.1	4708686	XP_019939131.1	Chr4	CM007760.1	15523935	XP_035469309.1	Chr18	NC_049705.1	7193869	XP_008313060.1	Chr8	NC_024314.1	12361809	SolSen1A019269P1	Chr12	16601941	adrenodoxin oxidoreductase, mitochondrial
OG0011006	XP_034425825.1	Chr19	NC_047169.1	14067912	XP_035001872.1	Chr21	NC_048947.1	4730757	XP_019938745.1	Chr4	CM007760.1	15504931	XP_035467679.1	Chr18	NC_049705.1	7215607	XP_008313065.1	Chr8	NC_024314.1	12374339	SolSen1A026855P1	Chr12	16619755	-
OG0011007	XP_034425824.1	Chr19	NC_047169.1	14079113	XP_035002381.1	Chr21	NC_048947.1	4741806	XP_019938383.1	Chr4	CM007760.1	15479991	XP_035467678.1	Chr18	NC_049705.1	7222506	XP_008313072.1	Chr8	NC_024314.1	12384822	SolSen1A009070P1	Chr12	16648834	-urotensinurotensin-2 receptor 2
OG0015574	XP_034425826.1	Chr19	NC_047169.1	14108771	XP_035002030.1	Chr21	NC_048947.1	4769766	XP_019938575.1	Chr4	CM007760.1	15472181	XP_035467677.1	Chr18	NC_049705.1	7249284	XP_016889830.1	Chr8	NC_024314.1	12411631	SolSen1A035616P1	Chr12	16659459	urotensin-2 receptor
OG0010992	XP_034426695.1	Chr19	NC_047169.1	14612375	XP_035002127.1	Chr21	NC_048947.1	5274462	XP_019939097.1	Chr4	CM007760.1	15030492	XP_035468497.1	Chr18	NC_049705.1	7636877	XP_008313005.1	Chr8	NC_024314.1	11718704	SolSen1A025586P1	Chr12	17108139	spermatogenesis-associated protein 20
OG0016769	XP_034426558.1	Chr19	NC_047169.1	14664349	XP_035000879.1	Chr21	NC_048947.1	5326339	XP_019938255.1	Chr4	CM007760.1	14997484	XP_035469644.1	Chr18	NC_049705.1	7672104	XP_024913874.1	Chr8	NC_024314.1	11694217	SolSen1A034772P1	Chr12	17137870	polycystinpolycystin-1
OG0016749	XP_034427356.1	Chr19	NC_047169.1	14792606	XP_035000878.1	Chr21	NC_048947.1	5462138	XP_019962437.1	Chr4	CM007760.1	14886942	XP_035469415.1	Chr18	NC_049705.1	7771525	XP_024913709.1	Chr8	NC_024314.1	11627018	SolSen1A037030P1	Chr12	17242466	somatostatin receptor type 2
OG0015555	XP_034425707.1	Chr19	NC_047169.1	14839084	XP_035001393.1	Chr21	NC_048947.1	5507005	XP_019962435.1	Chr4	CM007760.1	14845100	XP_035469416.1	Chr18	NC_049705.1	7804450	XP_016889496.1	Chr8	NC_024314.1	11597696	SolSen1A018730P1	Chr12	17288780	tumor necrosis factor receptor superfamily member 13B
OG0010969	XP_034425704.1	Chr19	NC_047169.1	14875455	XP_035001392.1	Chr21	NC_048947.1	5545153	XP_019938386.1	Chr4	CM007760.1	14815258	XP_035469404.1	Chr18	NC_049705.1	7835590	XP_008312921.1	Chr8	NC_024314.1	11569765	SolSen1A001910P1	Chr12	17315925	COP9 signalosome complex subunit 3
OG0010971	XP_034426723.1	Chr19	NC_047169.1	14880518	XP_035002096.1	Chr21	NC_048947.1	5550169	XP_019939102.1	Chr4	CM007760.1	14804311	XP_035469417.1	Chr18	NC_049705.1	7837196	XP_008312923.1	Chr8	NC_024314.1	11568123	SolSen1A031881P1	Chr12	17323239	(3 )-deoxyribonucleotidase, mitochondrial-like
OG0010972	XP_034426952.1	Chr19	NC_047169.1	14925597	XP_035001844.1	Chr21	NC_048947.1	5603229	XP_019938307.1	Chr4	CM007760.1	14768432	XP_035468819.1	Chr18	NC_049705.1	7875244	XP_008312924.1	Chr8	NC_024314.1	11538902	SolSen1A022933P1	Chr12	17357741	dexamethasone-induced Ras-related protein 1
OG0010991	XP_034426540.1	Chr19	NC_047169.1	15121946	XP_035001973.1	Chr21	NC_048947.1	5803180	XP_019938504.1	Chr4	CM007760.1	14590385	XP_035469474.1	Chr18	NC_049705.1	8026954	XP_008313000.1	Chr8	NC_024314.1	11423325	SolSen1A019368P1	Chr12	17529507	-
OG0010973	XP_034426446.1	Chr19	NC_047169.1	15152907	XP_035000763.1	Chr21	NC_048947.1	5833890	XP_019938346.1	Chr4	CM007760.1	14562643	XP_035469475.1	Chr18	NC_049705.1	8054695	XP_008312931.1	Chr8	NC_024314.1	11403236	SolSen1A011801P1	Chr12	17552544	arf-GAP with dual PH domain-containing protein 1
OG0010974	XP_034426449.1	Chr19	NC_047169.1	15154240	XP_035001911.1	Chr21	NC_048947.1	5835093	XP_019938520.1	Chr4	CM007760.1	14559638	XP_035469484.1	Chr18	NC_049705.1	8055901	XP_008312932.1	Chr8	NC_024314.1	11402159	SolSen1A021828P1	Chr12	17554595	-
OG0010975	XP_034426967.1	Chr19	NC_047169.1	14001602	XP_035001036.1	Chr21	NC_048947.1	4647768	XP_019939087.1	Chr4	CM007760.1	15576080	XP_035468469.1	Chr18	NC_049705.1	7160373	XP_008312933.1	Chr8	NC_024314.1	11400435	SolSen1A030889P1	Chr12	17569230	protein unc-13 homolog D isoform X1
OG0010976	XP_034426968.1	Chr19	NC_047169.1	13979766	XP_035001040.1	Chr21	NC_048947.1	4626266	XP_019938382.1	Chr4	CM007760.1	15592072	XP_035468472.1	Chr18	NC_049705.1	7139081	XP_008312934.1	Chr8	NC_024314.1	11383916	SolSen1A008928P1	Chr12	17577835	finger unkempt homolog isoform X1
OG0016689	XP_034426974.1	Chr19	NC_047169.1	13966499	XP_035001505.1	Chr21	NC_048947.1	4613026	XP_019938512.1	Chr4	CM007760.1	15610522	XP_035468475.1	Chr18	NC_049705.1	7129313	XP_024913221.1	Chr8	NC_024314.1	11372147	SolSen1A027527P1	Chr12	17598285	butyrophilin subfamily 1 member A1
OG0010977	XP_034426549.1	Chr19	NC_047169.1	13898072	XP_035001275.1	Chr21	NC_048947.1	4544775	XP_019938380.1	Chr4	CM007760.1	15676857	XP_035469341.1	Chr18	NC_049705.1	7069914	XP_008312942.1	Chr8	NC_024314.1	11321047	SolSen1A004342P1	Chr12	17664641	-
OG0010978	XP_034426550.1	Chr19	NC_047169.1	13875939	XP_035000786.1	Chr21	NC_048947.1	4522637	XP_019938517.1	Chr4	CM007760.1	15698650	XP_035467617.1	Chr18	NC_049705.1	7054545	XP_008312943.1	Chr8	NC_024314.1	11312410	SolSen1A035370P1	Chr12	17667536	peptidyl-tRNA hydrolase ICT1, mitochondrial
OG0010979	XP_034427126.1	Chr19	NC_047169.1	16269703	XP_035001188.1	Chr21	NC_048947.1	6964344	XP_019938676.1	Chr4	CM007760.1	13497815	XP_035467606.1	Chr18	NC_049705.1	9043609	XP_008312953.1	Chr8	NC_024314.1	11191935	SolSen1A036807P3	Chr12	17835167	-
OG0010980	XP_034427119.1	Chr19	NC_047169.1	16273575	XP_035001183.1	Chr21	NC_048947.1	6968210	XP_019939060.1	Chr4	CM007760.1	13493853	XP_035467605.1	Chr18	NC_049705.1	9046268	XP_008312957.1	Chr8	NC_024314.1	11188280	SolSen1A008634P1	Chr12	17840102	-
OG0016677	XP_034427041.1	Chr19	NC_047169.1	16280124	XP_035001149.1	Chr21	NC_048947.1	6974744	XP_019938980.1	Chr4	CM007760.1	13478754	XP_035467603.1	Chr18	NC_049705.1	9052454	XP_024913127.1	Chr8	NC_024314.1	11182595	SolSen1A019356P1	Chr12	17852644	domain-binding 1
OG0010982	XP_034427128.1	Chr19	NC_047169.1	16391366	XP_035001190.1	Chr21	NC_048947.1	7085549	XP_019939185.1	Chr4	CM007760.1	13388803	XP_035468335.1	Chr18	NC_049705.1	9148893	XP_008312974.1	Chr8	NC_024314.1	11096261	SolSen1A010475P1	Chr12	17942625	mitochondrial import receptor subunit TOM22 homolog
OG0010983	XP_034427092.1	Chr19	NC_047169.1	16412350	XP_035001167.1	Chr21	NC_048947.1	7106442	XP_019938474.1	Chr4	CM007760.1	13367521	XP_035468633.1	Chr18	NC_049705.1	9165350	XP_008312977.1	Chr8	NC_024314.1	11080302	SolSen1A022256P2	Chr12	17964345	L1 domain-containing 1
OG0010984	XP_034427034.1	Chr19	NC_047169.1	16425604	XP_035001143.1	Chr21	NC_048947.1	7119204	XP_019938393.1	Chr4	CM007760.1	13234091	XP_035468360.1	Chr18	NC_049705.1	9174134	XP_008312978.1	Chr8	NC_024314.1	11073295	SolSen1A002503P3	Chr12	18091538	sorting nexin-29 isoform X1
OG0010986	XP_034427100.1	Chr19	NC_047169.1	16692393	XP_035001177.1	Chr21	NC_048947.1	7386078	XP_019938938.1	Chr4	CM007760.1	13085800	XP_035468171.1	Chr18	NC_049705.1	9384034	XP_008312984.1	Chr8	NC_024314.1	10907519	SolSen1A019532P1	Chr12	18235861	Serine/threonine-protein phosphatase CPPED1
OG0010987	XP_034427033.1	Chr19	NC_047169.1	16758836	XP_035002627.1	Chr21	NC_048947.1	7452127	XP_019939176.1	Chr4	CM007760.1	13052042	XP_035469464.1	Chr18	NC_049705.1	9429461	XP_008312988.1	Chr8	NC_024314.1	10867379	SolSen1A008422P1	Chr12	18260082	DNA repair endonuclease XPF
OG0010988	XP_034427136.1	Chr19	NC_047169.1	12189105	XP_035001863.1	Chr21	NC_048947.1	8683329	XP_019938483.1	Chr4	CM007760.1	11913406	XP_035469645.1	Chr18	NC_049705.1	10482296	XP_008312991.1	Chr8	NC_024314.1	10773809	SolSen1A000606P1	Chr12	18340941	Dlx4b
OG0010989	XP_034426964.1	Chr19	NC_047169.1	12177308	XP_035002695.1	Chr21	NC_048947.1	8695062	XP_019938278.1	Chr4	CM007760.1	11905091	XP_035469735.1	Chr18	NC_049705.1	10493772	XP_008312992.1	Chr8	NC_024314.1	10759208	SolSen1A026389P1	Chr12	18349088	homeobox protein DLX-3
OG0010990	XP_034426035.1	Chr19	NC_047169.1	12115912	XP_035001337.1	Chr21	NC_048947.1	8758135	XP_019938775.1	Chr4	CM007760.1	11843849	XP_035468592.1	Chr18	NC_049705.1	10549691	XP_008312995.1	Chr8	NC_024314.1	10698348	SolSen1A012819P1	Chr12	18404158	angiotensin-converting enzyme
OG0016738	XP_034427159.1	Chr19	NC_047169.1	12108615	XP_035001339.1	Chr21	NC_048947.1	8765282	XP_019938490.1	Chr4	CM007760.1	11833971	XP_035469314.1	Chr18	NC_049705.1	10556854	XP_024913601.1	Chr8	NC_024314.1	5827582	SolSen1A003816P1	Chr12	18471660	abl interactor 1
OG0015587	XP_034426552.1	Chr19	NC_047169.1	12073232	XP_035002461.1	Chr21	NC_048947.1	8800210	XP_019939021.1	Chr4	CM007760.1	11789574	XP_035469312.1	Chr18	NC_049705.1	10586705	XP_016890211.1	Chr8	NC_024314.1	5794133	SolSen1A000576P1	Chr12	18513295	MAGUK p55 subfamily member 2b isoform X1
OG0016709	XP_034427493.1	Chr19	NC_047169.1	12042743	XP_035002545.1	Chr21	NC_048947.1	8830704	XP_019939119.1	Chr4	CM007760.1	11772769	XP_035468199.1	Chr18	NC_049705.1	10610412	XP_024913332.1	Chr8	NC_024314.1	5771986	SolSen1A039776P1	Chr12	18539007	speckle targeted PIP5K1A-regulated poly(A) polymerase
OG0010891	XP_034426493.1	Chr19	NC_047169.1	11828426	XP_035002136.1	Chr21	NC_048947.1	9046334	XP_019938884.1	Chr4	CM007760.1	11569253	XP_035467811.1	Chr18	NC_049705.1	10803579	XP_008312487.1	Chr8	NC_024314.1	5553744	SolSen1A031760P1	Chr12	18757430	DNA topoisomerase 2-alpha isoform X2
OG0010890	XP_034426688.1	Chr19	NC_047169.1	11804853	XP_035001743.1	Chr21	NC_048947.1	9069141	XP_019938526.1	Chr4	CM007760.1	11545618	XP_035467818.1	Chr18	NC_049705.1	10821741	XP_008312484.2	Chr8	NC_024314.1	5533100	SolSen1A014126P1	Chr12	18784029	colony stimulating factor 3 (granulocyte) a isoform X2
OG0010889	XP_034426949.1	Chr19	NC_047169.1	11776758	XP_035001741.1	Chr21	NC_048947.1	9095815	XP_019938960.1	Chr4	CM007760.1	11521782	XP_035469719.1	Chr18	NC_049705.1	10845324	XP_008312482.1	Chr8	NC_024314.1	5507125	SolSen1A040178P1	Chr12	18814078	ATP-sensitive inward rectifier potassium channel 12
OG0010888	XP_034426948.1	Chr19	NC_047169.1	11669671	XP_035000742.1	Chr21	NC_048947.1	9203882	XP_019938509.1	Chr4	CM007760.1	11411058	XP_035468377.1	Chr18	NC_049705.1	10945950	XP_008312466.1	Chr8	NC_024314.1	5424013	SolSen1A031932P1	Chr12	18920016	vesicular glutamate transporter 1-like
OG0010887	XP_034425564.1	Chr19	NC_047169.1	11555012	XP_035001681.1	Chr21	NC_048947.1	9318275	XP_019938848.1	Chr4	CM007760.1	11311562	XP_035468574.1	Chr18	NC_049705.1	11057293	XP_008312452.1	Chr8	NC_024314.1	5299000	SolSen1A031911P1	Chr12	19050056	E3 ubiquitin-protein ligase BRE1B isoform X1
OG0016765	XP_034426560.1	Chr19	NC_047169.1	11538417	XP_035002137.1	Chr21	NC_048947.1	9334721	XP_019939061.1	Chr4	CM007760.1	11292446	XP_035467629.1	Chr18	NC_049705.1	11071838	XP_024913814.1	Chr8	NC_024314.1	5280876	SolSen1A026500P1	Chr12	19082041	interleukin-21 receptor
OG0010886	XP_034427333.1	Chr19	NC_047169.1	11502295	XP_035001018.1	Chr21	NC_048947.1	9371076	XP_019938637.1	Chr4	CM007760.1	11261818	XP_035467625.1	Chr18	NC_049705.1	11105755	XP_008312437.1	Chr8	NC_024314.1	5248866	SolSen1A009003P1	Chr12	19114315	3-phosphoinositide-dependent protein kinase 1
OG0010885	XP_034427341.1	Chr19	NC_047169.1	11498036	XP_035001023.1	Chr21	NC_048947.1	9375278	XP_019939052.1	Chr4	CM007760.1	11255258	XP_035467638.1	Chr18	NC_049705.1	11110185	XP_008312430.1	Chr8	NC_024314.1	5245281	SolSen1A021270P1	Chr12	19121451	-
OG0010884	XP_034427340.1	Chr19	NC_047169.1	11478501	XP_035001022.1	Chr21	NC_048947.1	9394835	XP_019938800.1	Chr4	CM007760.1	11235416	XP_035467635.1	Chr18	NC_049705.1	11128239	XP_008312428.1	Chr8	NC_024314.1	5227356	SolSen1A013058P6	Chr12	19138964	-
OG0016729	XP_034426481.1	Chr19	NC_047169.1	11415931	XP_035002620.1	Chr21	NC_048947.1	9464338	XP_019938540.1	Chr4	CM007760.1	11169193	XP_035467630.1	Chr18	NC_049705.1	11193623	XP_024913508.1	Chr8	NC_024314.1	5168622	SolSen1A038705P1	Chr12	19212381	rhomboid-related protein 1 isoform X1
OG0010882	XP_034426021.1	Chr19	NC_047169.1	11383475	XP_035001867.1	Chr21	NC_048947.1	9489483	XP_019938979.1	Chr4	CM007760.1	11147763	XP_035468672.1	Chr18	NC_049705.1	11212083	XP_008312413.1	Chr8	NC_024314.1	5148925	SolSen1A009501P1	Chr12	19220959	mitochondrial Rho GTPase 2
OG0010881	XP_034426743.1	Chr19	NC_047169.1	11364418	XP_035002455.1	Chr21	NC_048947.1	9508806	XP_019939112.1	Chr4	CM007760.1	11125735	XP_035469185.1	Chr18	NC_049705.1	11231893	XP_008312410.1	Chr8	NC_024314.1	5133432	SolSen1A001442P1	Chr12	19242395	repeat-containing 90 isoform X1
OG0010880	XP_034426537.1	Chr19	NC_047169.1	11272317	XP_035002303.1	Chr21	NC_048947.1	9601676	XP_019939019.1	Chr4	CM007760.1	11049750	XP_035469660.1	Chr18	NC_049705.1	11305463	XP_008312403.1	Chr8	NC_024314.1	5032429	SolSen1A009178P1	Chr12	19334363	serine/threonine-protein kinase SBK1
OG0010879	XP_034426538.1	Chr19	NC_047169.1	11268200	XP_035002302.1	Chr21	NC_048947.1	9605732	XP_019939020.1	Chr4	CM007760.1	11033513	XP_035467656.1	Chr18	NC_049705.1	11308898	XP_008312402.1	Chr8	NC_024314.1	5029017	SolSen1A017968P2	Chr12	19343399	-
OG0010878	XP_034426906.1	Chr19	NC_047169.1	11259914	XP_035001765.1	Chr21	NC_048947.1	9613847	XP_019938716.1	Chr4	CM007760.1	11025707	XP_035467657.1	Chr18	NC_049705.1	11315405	XP_008312401.1	Chr8	NC_024314.1	5022442	SolSen1A028469P2	Chr12	19349590	-
OG0016728	XP_034425987.1	Chr19	NC_047169.1	11251952	XP_035001761.1	Chr21	NC_048947.1	9620231	XP_019938713.1	Chr4	CM007760.1	10997590	XP_035467655.1	Chr18	NC_049705.1	11321161	XP_024913498.1	Chr8	NC_024314.1	5014989	SolSen1A000337P1	Chr12	19372618	family-interacting 3 isoform X2
OG0010877	XP_034425992.1	Chr19	NC_047169.1	11198646	XP_035001910.1	Chr21	NC_048947.1	9675086	XP_019939077.1	Chr4	CM007760.1	10969641	XP_035468908.1	Chr18	NC_049705.1	11371321	XP_008312397.1	Chr8	NC_024314.1	4963124	SolSen1A037102P1	Chr12	19405090	-
OG0010876	XP_034425984.1	Chr19	NC_047169.1	11167991	XP_035002242.1	Chr21	NC_048947.1	9705904	XP_019939095.1	Chr4	CM007760.1	10938866	XP_035469184.1	Chr18	NC_049705.1	11398858	XP_008312394.1	Chr8	NC_024314.1	4935351	SolSen1A005868P1	Chr12	19429404	-
OG0011053	XP_034426185.1	Chr19	NC_047169.1	12574679	XP_035002147.1	Chr21	NC_048947.1	8296980	XP_019939174.1	Chr4	CM007760.1	12278817	XP_035469859.1	Chr18	NC_049705.1	10138475	XP_008313342.1	Chr8	NC_024314.1	13103407	SolSen1A011332P2	Chr12	19482962	cytochrome b-c1 complex subunit 2, mitochondrial isoform X1
OG0011054	XP_034426895.1	Chr19	NC_047169.1	12575492	XP_035002617.1	Chr21	NC_048947.1	8296197	XP_019938298.1	Chr4	CM007760.1	12285199	XP_035469868.1	Chr18	NC_049705.1	10137297	XP_008313343.1	Chr8	NC_024314.1	13102382	SolSen1A020286P1	Chr12	19485304	NHP2 1
OG0011055	XP_034426391.1	Chr19	NC_047169.1	12578615	XP_035001484.1	Chr21	NC_048947.1	8292904	XP_019938747.1	Chr4	CM007760.1	12287932	XP_035469863.1	Chr18	NC_049705.1	10134525	XP_008313344.1	Chr8	NC_024314.1	13100653	SolSen1A034351P1	Chr12	19490352	-
OG0016727	XP_034425600.1	Chr19	NC_047169.1	12654751	XP_035002663.1	Chr21	NC_048947.1	8218192	XP_019938816.1	Chr4	CM007760.1	12345786	XP_035469853.1	Chr18	NC_049705.1	10071985	XP_024913487.1	Chr8	NC_024314.1	13211111	SolSen1A027278P1	Chr12	19568535	eukaryotic translation initiation factor 2-alpha kinase 1 isoform X1
OG0011048	XP_034425599.1	Chr19	NC_047169.1	12656043	XP_035002660.1	Chr21	NC_048947.1	8217085	XP_019938815.1	Chr4	CM007760.1	12358539	XP_035469849.1	Chr18	NC_049705.1	10069568	XP_008313318.1	Chr8	NC_024314.1	13210276	SolSen1A035927P1	Chr12	19574427	mismatch repair endonuclease PMS2
OG0015576	XP_034426886.1	Chr19	NC_047169.1	12663197	XP_035002662.1	Chr21	NC_048947.1	8209998	XP_019938537.1	Chr4	CM007760.1	12363780	XP_035469850.1	Chr18	NC_049705.1	10063840	XP_016889857.1	Chr8	NC_024314.1	13204901	SolSen1A039032P1	Chr12	19581800	-
OG0015550	XP_034426883.1	Chr19	NC_047169.1	12674500	XP_035002659.1	Chr21	NC_048947.1	8198030	XP_019939072.1	Chr4	CM007760.1	12369005	XP_035469847.1	Chr18	NC_049705.1	10051150	XP_016889401.1	Chr8	NC_024314.1	13193691	SolSen1A002310P1	Chr12	19590635	large-associated 5 isoform X1
OG0011050	XP_034426437.1	Chr19	NC_047169.1	12698000	XP_035000944.1	Chr21	NC_048947.1	8174926	XP_019938975.1	Chr4	CM007760.1	12398353	XP_035469716.1	Chr18	NC_049705.1	10033186	XP_008313332.1	Chr8	NC_024314.1	13178621	SolSen1A022803P1	Chr12	19611647	parvalbumin beta
OG0011051	XP_034425737.1	Chr19	NC_047169.1	12725799	XP_035002022.1	Chr21	NC_048947.1	8146479	XP_019938888.1	Chr4	CM007760.1	12424835	XP_035468925.1	Chr18	NC_049705.1	10010507	XP_008313334.1	Chr8	NC_024314.1	13155397	SolSen1A029202P1	Chr12	19642381	A basic helix-loop-helix 15
OG0016675	XP_034425728.1	Chr19	NC_047169.1	12765613	XP_035002616.1	Chr21	NC_048947.1	8107288	XP_019938213.1	Chr4	CM007760.1	12440405	XP_035469197.1	Chr18	NC_049705.1	9973406	XP_024913088.1	Chr8	NC_024314.1	13125193	SolSen1A007712P2	Chr12	19688946	brain-specific angiogenesis inhibitor 1-associated 2 1a isoform X2
OG0011046	XP_034426113.1	Chr19	NC_047169.1	12984046	XP_035002135.1	Chr21	NC_048947.1	7883674	XP_019938577.1	Chr4	CM007760.1	12675758	XP_035469770.1	Chr18	NC_049705.1	9779181	XP_008313301.1	Chr8	NC_024314.1	13488534	SolSen1A002158P1	Chr12	19999016	forkhead box L3
OG0011047	XP_034425751.1	Chr19	NC_047169.1	13031101	XP_035001980.1	Chr21	NC_048947.1	7840990	XP_019938518.1	Chr4	CM007760.1	12713531	XP_035469064.1	Chr18	NC_049705.1	9741852	XP_008313309.1	Chr8	NC_024314.1	13448901	SolSen1A001828P1	Chr12	20054402	NADPH oxidase organizer 1-like
OG0016732	XP_034426762.1	Chr19	NC_047169.1	13086113	XP_035002722.1	Chr21	NC_048947.1	7783554	XP_019938306.1	Chr4	CM007760.1	12761447	XP_035469618.1	Chr18	NC_049705.1	9701179	XP_024913527.1	Chr8	NC_024314.1	13502754	SolSen1A016968P1	Chr12	20125477	heparan sulfate glucosamine 3-O-sulfotransferase 6-like
OG0011045	XP_034426496.1	Chr19	NC_047169.1	13136792	XP_035001395.1	Chr21	NC_048947.1	7733217	XP_019938877.1	Chr4	CM007760.1	12808830	XP_035467724.1	Chr18	NC_049705.1	9656590	XP_008313292.1	Chr8	NC_024314.1	13539795	SolSen1A039164P1	Chr12	20163507	target of rapamycin complex subunit lst8
OG0011044	XP_034426498.1	Chr19	NC_047169.1	13147238	XP_035001399.1	Chr21	NC_048947.1	7722060	XP_019938878.1	Chr4	CM007760.1	12816855	XP_035467725.1	Chr18	NC_049705.1	9645847	XP_008313291.1	Chr8	NC_024314.1	13548741	SolSen1A011628P1	Chr12	20174176	glycerol-3-phosphate phosphatase
OG0011043	XP_034425677.1	Chr19	NC_047169.1	13157081	XP_035000696.1	Chr21	NC_048947.1	7712816	XP_019938394.1	Chr4	CM007760.1	12826760	XP_035467721.1	Chr18	NC_049705.1	9636943	XP_008313288.1	Chr8	NC_024314.1	13556359	SolSen1A036547P2	Chr12	20224238	delphilin isoform X1
OG0011042	XP_034426767.1	Chr19	NC_047169.1	13224752	XP_035002307.1	Chr21	NC_048947.1	7645377	XP_019938297.1	Chr4	CM007760.1	12890196	XP_035469437.1	Chr18	NC_049705.1	9573639	XP_008313284.1	Chr8	NC_024314.1	13609471	SolSen1A019702P1	Chr12	20273517	leucine carboxyl methyltransferase 1
OG0011041	XP_034426124.1	Chr19	NC_047169.1	13233592	XP_035001919.1	Chr21	NC_048947.1	7636125	XP_019938539.1	Chr4	CM007760.1	12898243	XP_035469441.1	Chr18	NC_049705.1	9567189	XP_008313283.1	Chr8	NC_024314.1	13616155	SolSen1A029106P1	Chr12	20278134	aquaporinaquaporin-8-like
OG0011040	XP_034426548.1	Chr19	NC_047169.1	13874376	XP_035002103.1	Chr21	NC_048947.1	4521076	XP_019939096.1	Chr4	CM007760.1	15702885	XP_035467613.1	Chr18	NC_049705.1	7053038	XP_008313273.1	Chr8	NC_024314.1	13636190	SolSen1A026704P1	Chr12	20322548	sn1-specific diacylglycerol lipase beta
OG0011030	XP_034426546.1	Chr19	NC_047169.1	13775990	XP_035001619.1	Chr21	NC_048947.1	4422594	XP_019938998.1	Chr4	CM007760.1	15798814	XP_035469171.1	Chr18	NC_049705.1	6964103	XP_008313216.1	Chr8	NC_024314.1	14225455	SolSen1A020369P1	Chr12	20401598	protein Tob1-like
OG0011067	XP_034426545.1	Chr19	NC_047169.1	13718691	XP_035001888.1	Chr21	NC_048947.1	4365659	XP_019938576.1	Chr4	CM007760.1	15854691	XP_035469638.1	Chr18	NC_049705.1	6911773	XP_008313419.1	Chr8	NC_024314.1	14187023	SolSen1A024386P1	Chr12	20483594	Kazal, immunoglobulin, Kunitz and NTR domain-containing 2-like
OG0015581	XP_034426542.1	Chr19	NC_047169.1	13661476	XP_035001253.1	Chr21	NC_048947.1	4332471	XP_019938699.1	Chr4	CM007760.1	15865221	XP_035468594.1	Chr18	NC_049705.1	6861140	XP_016890034.1	Chr8	NC_024314.1	14161714	SolSen1A008260P1	Chr12	20534351	canalicular multispecific organic anion transporter 2 isoform X2
OG0011031	XP_034426887.1	Chr19	NC_047169.1	13650963	XP_035002426.1	Chr21	NC_048947.1	4300959	XP_019938739.1	Chr4	CM007760.1	15928726	XP_035469093.1	Chr18	NC_049705.1	6853796	XP_008313217.2	Chr8	NC_024314.1	14158166	SolSen1A011805P1	Chr12	20562008	ras-associating and dilute domain-containing protein isoform X1
OG0011033	XP_034425779.1	Chr19	NC_047169.1	13488947	XP_035001736.1	Chr21	NC_048947.1	4138323	XP_019938353.1	Chr4	CM007760.1	16079932	XP_035468101.1	Chr18	NC_049705.1	6693400	XP_008313236.1	Chr8	NC_024314.1	14056528	SolSen1A022815P2	Chr12	20683798	reductase (SDR family) member 7Cb
OG0011068	XP_034427160.1	Chr19	NC_047169.1	13460584	XP_035002593.1	Chr21	NC_048947.1	4109944	XP_019938245.1	Chr4	CM007760.1	16106245	XP_035469676.1	Chr18	NC_049705.1	6667265	XP_008313421.1	Chr8	NC_024314.1	14042691	SolSen1A009321P1	Chr12	20718736	heparan sulfate (glucosamine) 3-O-sulfotransferase 3-like
OG0011069	XP_034426961.1	Chr19	NC_047169.1	20865962	XP_035000799.1	Chr21	NC_048947.1	3963670	XP_019938285.1	Chr4	CM007760.1	16234749	XP_035469303.1	Chr18	NC_049705.1	6539368	XP_008313429.1	Chr8	NC_024314.1	15376087	SolSen1A010454P1	Chr12	20804230	6-pyruvoyl tetrahydrobiopterin synthase
OG0016723	XP_034425918.1	Chr19	NC_047169.1	20739924	XP_035000791.1	Chr21	NC_048947.1	3839272	XP_019938242.1	Chr4	CM007760.1	16301969	XP_035468723.1	Chr18	NC_049705.1	6422700	XP_024913465.1	Chr8	NC_024314.1	15201091	SolSen1A035125P1	Chr12	20906919	arrest-specific 7-like isoform X1
OG0011015	XP_034425946.1	Chr19	NC_047169.1	20117458	XP_035001095.1	Chr21	NC_048947.1	3303672	XP_019939018.1	Chr4	CM007760.1	16903164	XP_035467792.1	Chr18	NC_049705.1	5957811	XP_008313118.1	Chr8	NC_024314.1	14965621	SolSen1A033111P1	Chr12	21410117	box K2
OG0011016	XP_034425947.1	Chr19	NC_047169.1	20094887	XP_035001097.1	Chr21	NC_048947.1	3281595	XP_019939064.1	Chr4	CM007760.1	16915684	XP_035467793.1	Chr18	NC_049705.1	5935759	XP_008313120.1	Chr8	NC_024314.1	14953552	SolSen1A028716P1	Chr12	21465016	WD repeat domain phosphoinositide-interacting protein 3
OG0011064	XP_034426587.1	Chr19	NC_047169.1	20084808	XP_035002145.1	Chr21	NC_048947.1	3271744	XP_019938910.1	Chr4	CM007760.1	16925466	XP_035468911.1	Chr18	NC_049705.1	5924522	XP_008313403.1	Chr8	NC_024314.1	14946483	SolSen1A016948P1	Chr12	21473205	finger 135-like
OG0016688	XP_034426125.1	Chr19	NC_047169.1	20077352	XP_035001212.1	Chr21	NC_048947.1	3264338	XP_019938686.1	Chr4	CM007760.1	16939990	XP_035467789.1	Chr18	NC_049705.1	5904233	XP_024913218.1	Chr8	NC_024314.1	14938487	SolSen1A005539P2	Chr12	21498098	-
OG0015556	XP_034425785.1	Chr19	NC_047169.1	20003786	XP_035001819.1	Chr21	NC_048947.1	3173249	XP_019967723.1	Chr4	CM007760.1	17010583	XP_035469056.1	Chr18	NC_049705.1	5869231	XP_016889505.1	Chr8	NC_024314.1	14970304	SolSen1A020607P1	Chr12	21553709	caskin-2-like isoform X1
OG0011014	XP_034425790.1	Chr19	NC_047169.1	19934216	XP_035002150.1	Chr21	NC_048947.1	3103020	XP_019938445.1	Chr4	CM007760.1	17019108	XP_035468737.1	Chr18	NC_049705.1	5822930	XP_008313117.1	Chr8	NC_024314.1	14997960	SolSen1A026937P1	Chr12	21571304	(+) H(+) exchange regulatory cofactor NHE-RF1a
OG0011023	XP_034426029.1	Chr19	NC_047169.1	637018	XP_035002449.1	Chr21	NC_048947.1	19916174	XP_019967170.1	Chr4	CM007760.1	431005	XP_035469188.1	Chr18	NC_049705.1	21458819	XP_008313171.1	Chr8	NC_024314.1	14600417	SolSen1A010818P2	Chr12	21740104	homolog 2-like
OG0015686	XP_034447261.1	Chr7	NC_047157.1	18495976	XP_035015621.1	Chr6	NC_048932.1	9861180	XP_019951850.1	Chr17	CM007773.1	4543167	XP_035500562.1	Chr11	NC_049698.1	16118102	XP_016891794.1	Chr10	NC_024316.1	1161376	SolSen1A038997P1	Chr13	1635374	pre-mRNA-processing factor 6
OG0011844	XP_034447258.1	Chr7	NC_047157.1	18371826	XP_035015743.1	Chr6	NC_048932.1	9985382	XP_019951908.1	Chr17	CM007773.1	4415317	XP_035499768.1	Chr11	NC_049698.1	16226236	XP_008317568.1	Chr10	NC_024316.1	19115849	SolSen1A029217P1	Chr13	1690998	hydrogen exchanger 8
OG0015666	XP_034447259.1	Chr7	NC_047157.1	18374657	XP_035014743.1	Chr6	NC_048932.1	9982535	XP_019951853.1	Chr17	CM007773.1	4435370	XP_035499769.1	Chr11	NC_049698.1	16224231	XP_016891437.1	Chr10	NC_024316.1	19114375	SolSen1A034677P1	Chr13	1718633	beta-1,4-galactosyltransferase 5
OG0016958	XP_034447260.1	Chr7	NC_047157.1	18423127	XP_035014742.1	Chr6	NC_048932.1	9934763	XP_019952012.1	Chr17	CM007773.1	4471474	XP_035501996.1	Chr11	NC_049698.1	16180287	XP_024915493.1	Chr10	NC_024316.1	19095332	SolSen1A003234P1	Chr13	1769771	EMILINEMILIN-3
OG0011593	XP_034447238.1	Chr7	NC_047157.1	4699774	XP_035013994.1	Chr6	NC_048932.1	23603393	XP_019944287.1	Chr17	CM007773.1	3229204	XP_035501589.1	Chr11	NC_049698.1	4303890	XP_008316150.1	Chr10	NC_024316.1	959144	SolSen1A001412P1	Chr13	2099923	-
OG0011647	XP_034447235.1	Chr7	NC_047157.1	4620796	XP_035016242.1	Chr6	NC_048932.1	23680831	XP_019944913.1	Chr17	CM007773.1	3089985	XP_035499745.1	Chr11	NC_049698.1	4229366	XP_008316500.1	Chr10	NC_024316.1	4594800	SolSen1A027123P1	Chr13	2138965	laminin subunit beta-2 isoform X2
OG0016951	XP_034447204.1	Chr7	NC_047157.1	4474383	XP_035015401.1	Chr6	NC_048932.1	23823210	XP_019944417.1	Chr17	CM007773.1	3029037	XP_035502292.1	Chr11	NC_049698.1	4105555	XP_024915463.1	Chr10	NC_024316.1	4647530	SolSen1A002947P1	Chr13	2275567	olfactory receptor 14I1
OG0011648	XP_034447217.1	Chr7	NC_047157.1	4384652	XP_035014952.1	Chr6	NC_048932.1	23909756	XP_019944769.1	Chr17	CM007773.1	2954998	XP_035501687.1	Chr11	NC_049698.1	4027016	XP_008316512.1	Chr10	NC_024316.1	4708311	SolSen1A026962P1	Chr13	2347565	-
OG0015276	XP_034445276.1	Chr7	NC_047157.1	16665762	XP_035014486.1	Chr6	NC_048932.1	11657942	XP_019952014.1	Chr17	CM007773.1	23735144	XP_035500654.1	Chr11	NC_049698.1	14825950	XP_008336002.1	NW_007585331.1	NW_007585331.1	2826	SolSen1A028585P2	Chr13	2439541	leucine-rich repeat-containing G-protein coupled receptor 6
OG0011589	XP_034445296.1	Chr7	NC_047157.1	16717297	XP_035014464.1	Chr6	NC_048932.1	11606206	XP_019951488.1	Chr17	CM007773.1	23784227	XP_035500726.1	Chr11	NC_049698.1	14872323	XP_008316132.1	Chr10	NC_024316.1	748991	SolSen1A034212P1	Chr13	2524463	patatin-like phospholipase domain-containing protein 2
OG0015645	XP_034447798.1	Chr7	NC_047157.1	17653493	XP_035014602.1	Chr6	NC_048932.1	10680965	XP_019963257.1	Chr17	CM007773.1	24650539	XP_035501958.1	Chr11	NC_049698.1	15677628	XP_016891150.2	Chr10	NC_024316.1	917745	SolSen1A022335P1	Chr13	2588720	parapinopsin-like
OG0015678	XP_034447064.1	Chr7	NC_047157.1	17643730	XP_035015620.1	Chr6	NC_048932.1	10689849	XP_019952009.1	Chr17	CM007773.1	24640369	XP_035501959.1	Chr11	NC_049698.1	15668354	XP_016891636.1	Chr10	NC_024316.1	905807	SolSen1A008990P1	Chr13	2609298	5-hydroxytryptamine receptor 1-like
OG0015640	XP_034446668.1	Chr7	NC_047157.1	17413740	XP_035014652.1	Chr6	NC_048932.1	10913534	XP_019951802.1	Chr17	CM007773.1	24415099	XP_035500095.1	Chr11	NC_049698.1	15490077	XP_016891119.1	Chr10	NC_024316.1	790488	SolSen1A009760P1	Chr13	2819320	-
OG0015665	XP_034446564.1	Chr7	NC_047157.1	17371447	XP_035015114.1	Chr6	NC_048932.1	10956540	XP_019951491.1	Chr17	CM007773.1	24288755	XP_035501419.1	Chr11	NC_049698.1	15453044	XP_016891399.1	Chr10	NC_024316.1	4512769	SolSen1A015351P1	Chr13	2868295	ERC 2-like isoform X1
OG0011616	XP_034445306.1	Chr7	NC_047157.1	16370513	XP_035016081.1	Chr6	NC_048932.1	11957458	XP_019951433.1	Chr17	CM007773.1	23447827	XP_035500687.1	Chr11	NC_049698.1	14557262	XP_008316319.1	Chr10	NC_024316.1	2328971	SolSen1A039344P1	Chr13	3308019	protein Wnt-2b-A
OG0015641	XP_034445307.1	Chr7	NC_047157.1	16395293	XP_035016054.1	Chr6	NC_048932.1	11931787	XP_019951543.1	Chr17	CM007773.1	23480207	XP_035500691.1	Chr11	NC_049698.1	14581196	XP_016891120.1	Chr10	NC_024316.1	2295524	SolSen1A037223P1	Chr13	3344384	FK506-binding protein-like
OG0011617	XP_034445280.1	Chr7	NC_047157.1	16412089	XP_035014937.1	Chr6	NC_048932.1	11914254	XP_019951446.1	Chr17	CM007773.1	23490013	XP_035500666.1	Chr11	NC_049698.1	14591480	XP_008316324.1	Chr10	NC_024316.1	2352141	SolSen1A033256P1	Chr13	3355803	finger BED domain-containing 4
OG0016952	XP_034447276.1	Chr7	NC_047157.1	26902759	XP_035015198.1	Chr6	NC_048932.1	1505166	XP_019966961.1	Chr17	CM007773.1	20106669	XP_035500316.1	Chr11	NC_049698.1	17866116	XP_024915470.1	Chr10	NC_024316.1	10106	SolSen1A007473P1	Chr13	3398890	activator of basal transcription 1
OG0015662	XP_034447539.1	Chr7	NC_047157.1	27059774	XP_035015275.1	Chr6	NC_048932.1	1342645	XP_019965777.1	Chr17	CM007773.1	19969324	XP_035499702.1	Chr11	NC_049698.1	18957478	XP_016891373.1	Chr10	NC_024316.1	1371682	SolSen1A024733P3	Chr13	3628999	sorting nexin-21
OG0015661	XP_034447528.1	Chr7	NC_047157.1	27111073	XP_035013920.1	Chr6	NC_048932.1	1290494	XP_019961774.1	Chr17	CM007773.1	19927933	XP_035500551.1	Chr11	NC_049698.1	19012708	XP_016891372.1	Chr10	NC_024316.1	1416155	SolSen1A022439P1	Chr13	3665953	degradation-enhancing alpha-mannosidase 2
OG0011596	XP_034447538.1	Chr7	NC_047157.1	27164423	XP_035014135.1	Chr6	NC_048932.1	30224	XP_019961782.1	Chr17	CM007773.1	21560955	XP_035499808.1	Chr11	NC_049698.1	19051569	XP_008316194.1	Chr10	NC_024316.1	1450467	SolSen1A007001P1	Chr13	3702252	replication factor C subunit 2
OG0011597	XP_034447515.1	Chr7	NC_047157.1	27165357	XP_035014134.1	Chr6	NC_048932.1	31137	XP_019965087.1	Chr17	CM007773.1	21549995	XP_035499802.1	Chr11	NC_049698.1	19053723	XP_008316195.1	Chr10	NC_024316.1	1451877	SolSen1A018543P1	Chr13	3704858	ubiquitin carboxyl-terminal hydrolase 11
OG0016936	XP_034445704.1	Chr7	NC_047157.1	27255227	XP_035015303.1	Chr6	NC_048932.1	166592	XP_019968675.1	Chr17	CM007773.1	21408136	XP_035501991.1	Chr11	NC_049698.1	19201095	XP_024915287.1	Chr10	NC_024316.1	2179567	SolSen1A015420P2	Chr13	3786678	domain-containing 4-like
OG0011584	XP_034447511.1	Chr7	NC_047157.1	26883507	XP_035014978.1	Chr6	NC_048932.1	1523997	XP_019935568.1	Chr17	CM007773.1	20123825	XP_035501130.1	Chr11	NC_049698.1	17849527	XP_008316090.1	Chr10	NC_024316.1	49478	SolSen1A017816P1	Chr13	3883698	-
OG0016927	XP_034447476.1	Chr7	NC_047157.1	26873736	XP_035014976.1	Chr6	NC_048932.1	1531498	XP_019935567.1	Chr17	CM007773.1	20126608	XP_035501101.1	Chr11	NC_049698.1	17839152	XP_024915185.1	Chr10	NC_024316.1	65388	SolSen1A006911P1	Chr13	3885757	kinase 3 isoform X2
OG0011588	XP_034447483.1	Chr7	NC_047157.1	26790925	XP_035016335.1	Chr6	NC_048932.1	1617245	XP_019967004.1	Chr17	CM007773.1	20201889	XP_035501108.1	Chr11	NC_049698.1	17754031	XP_008316118.2	Chr10	NC_024316.1	185081	SolSen1A025837P1	Chr13	3972157	interleukin-1 receptor-associated kinase 1 isoform X1
OG0011585	XP_034447496.1	Chr7	NC_047157.1	26781235	XP_035016338.1	Chr6	NC_048932.1	1626853	XP_019966696.1	Chr17	CM007773.1	20217590	XP_035501120.1	Chr11	NC_049698.1	17740300	XP_008316099.1	Chr10	NC_024316.1	209604	SolSen1A009257P1	Chr13	3988444	-
OG0015644	XP_034447471.1	Chr7	NC_047157.1	26776680	XP_035016332.1	Chr6	NC_048932.1	1631517	XP_019964402.1	Chr17	CM007773.1	6044034	XP_035501091.1	Chr11	NC_049698.1	17728562	XP_016891142.2	Chr10	NC_024316.1	222455	SolSen1A020120P2	Chr13	3991825	and PH domain-containing 1 isoform X1
OG0011586	XP_034447494.1	Chr7	NC_047157.1	26757012	XP_035015395.1	Chr6	NC_048932.1	1650381	XP_019964401.1	Chr17	CM007773.1	20240392	XP_035501118.1	Chr11	NC_049698.1	17712557	XP_008316101.1	Chr10	NC_024316.1	243139	SolSen1A034953P1	Chr13	4005154	transcription factor E3a
OG0016941	XP_034445856.1	Chr7	NC_047157.1	26624387	XP_035015293.1	Chr6	NC_048932.1	1783588	XP_019967342.1	Chr17	CM007773.1	20350061	XP_035501484.1	Chr11	NC_049698.1	18384926	XP_024915359.1	Chr10	NC_024316.1	397478	SolSen1A006869P1	Chr13	4115091	domain-containing Elk-1-like
OG0011587	XP_034445845.1	Chr7	NC_047157.1	26608486	XP_035015295.1	Chr6	NC_048932.1	1799775	XP_019967397.1	Chr17	CM007773.1	20363679	XP_035501483.1	Chr11	NC_049698.1	18400618	XP_008316115.1	Chr10	NC_024316.1	420423	SolSen1A017608P4	Chr13	4125708	leucine-rich repeat neuronal protein 1
OG0011590	XP_034445857.1	Chr7	NC_047157.1	26386361	XP_035016252.1	Chr6	NC_048932.1	2022095	XP_019962668.1	Chr17	CM007773.1	20541244	XP_035500258.1	Chr11	NC_049698.1	18612640	XP_008316137.1	Chr10	NC_024316.1	587547	SolSen1A007262P1	Chr13	4263033	-
OG0011619	XP_034445343.1	Chr7	NC_047157.1	16585025	XP_035016390.1	Chr6	NC_048932.1	11744245	XP_019951447.1	Chr17	CM007773.1	23652868	XP_035500700.1	Chr11	NC_049698.1	14739951	XP_008316334.1	Chr10	NC_024316.1	2472325	SolSen1A030879P3	Chr13	4376864	troponin T type 2a (cardiac) isoform X1
OG0016884	XP_034445298.1	Chr7	NC_047157.1	16572074	XP_035015410.1	Chr6	NC_048932.1	11752028	XP_019951568.1	Chr17	CM007773.1	23641841	XP_035500681.1	Chr11	NC_049698.1	14731858	XP_024914879.1	Chr10	NC_024316.1	2464571	SolSen1A024610P1	Chr13	4393113	-
OG0016876	XP_034447060.1	Chr7	NC_047157.1	16432618	XP_035014936.1	Chr6	NC_048932.1	11893916	XP_019951972.1	Chr17	CM007773.1	23500010	XP_035500650.1	Chr11	NC_049698.1	14608798	XP_024914807.1	Chr10	NC_024316.1	2374502	SolSen1A017861P1	Chr13	4560212	hemicentin-1-like isoform X1
OG0011640	XP_034446140.1	Chr7	NC_047157.1	5268613	XP_035015312.1	Chr6	NC_048932.1	23029875	XP_019944878.1	Chr17	CM007773.1	3752383	XP_035500034.1	Chr11	NC_049698.1	4907612	XP_008316448.1	Chr10	NC_024316.1	3865262	SolSen1A038898P1	Chr13	4659723	type I cytoskeletal 18-like
OG0011639	XP_034446141.1	Chr7	NC_047157.1	5260252	XP_035014495.1	Chr6	NC_048932.1	23038241	XP_019944879.1	Chr17	CM007773.1	3747760	XP_035500035.1	Chr11	NC_049698.1	4899598	XP_008316447.1	Chr10	NC_024316.1	3873526	SolSen1A034664P1	Chr13	4668604	type I cytoskeletal 18-like
OG0016953	XP_034447712.1	Chr7	NC_047157.1	5227263	XP_035014767.1	Chr6	NC_048932.1	23072739	XP_019944847.1	Chr17	CM007773.1	3664367	XP_035499962.1	Chr11	NC_049698.1	4868633	XP_024915473.1	Chr10	NC_024316.1	3896741	SolSen1A015762P1	Chr13	4704781	tensin-2 isoform X1
OG0016954	XP_034447719.1	Chr7	NC_047157.1	5163244	XP_035014770.1	Chr6	NC_048932.1	23136833	XP_019945016.1	Chr17	CM007773.1	3652448	XP_035499963.1	Chr11	NC_049698.1	4811911	XP_024915477.1	Chr10	NC_024316.1	3953220	SolSen1A000724P1	Chr13	4779166	-
OG0011637	XP_034447718.1	Chr7	NC_047157.1	5149605	XP_035014769.1	Chr6	NC_048932.1	23150671	XP_019944952.1	Chr17	CM007773.1	3638963	XP_035501513.1	Chr11	NC_049698.1	4798836	XP_008316442.1	Chr10	NC_024316.1	3958087	SolSen1A028217P1	Chr13	4789294	serine--tRNA ligase, cytoplasmic
OG0011638	XP_034467146.1	Chr16	NC_047166.1	26990338	XP_035019695.1	Chr8	NC_048934.1	148190	XP_019947012.1	Chr6	CM007762.1	24561340	XP_035491914.1	Chr01	NC_049688.1	30614492	XP_008316444.1	Chr10	NC_024316.1	3955011	SolSen1A016782P1	Chr13	4807301	-
OG0016885	XP_034445814.1	Chr7	NC_047157.1	5133714	XP_035014000.1	Chr6	NC_048932.1	23166248	XP_019945064.1	Chr17	CM007773.1	3624778	XP_035501440.1	Chr11	NC_049698.1	4785822	XP_024914884.1	Chr10	NC_024316.1	3977516	SolSen1A027857P1	Chr13	4811648	interleukin-17 receptor D isoform X1
OG0016878	XP_034445815.1	Chr7	NC_047157.1	5121914	XP_035014001.1	Chr6	NC_048932.1	23178274	XP_019945066.1	Chr17	CM007773.1	3613260	XP_035501439.1	Chr11	NC_049698.1	4774080	XP_024914822.1	Chr10	NC_024316.1	2727399	SolSen1A005179P1	Chr13	4838113	protein FAM50A
OG0011620	XP_034446538.1	Chr7	NC_047157.1	5032873	XP_035015314.1	Chr6	NC_048932.1	23265805	XP_019945015.1	Chr17	CM007773.1	3526565	XP_035501046.1	Chr11	NC_049698.1	4642980	XP_008316346.1	Chr10	NC_024316.1	2653027	SolSen1A029449P1	Chr13	4953075	serine/threonine-protein kinase pim-1
OG0011618	XP_034447243.1	Chr7	NC_047157.1	4907970	XP_035016202.1	Chr6	NC_048932.1	23392766	XP_019944572.1	Chr17	CM007773.1	3402683	XP_035502256.1	Chr11	NC_049698.1	4513387	XP_008316329.1	Chr10	NC_024316.1	2548589	SolSen1A003538P2	Chr13	5104389	serine/threonine-protein kinase SBK1
OG0011845	XP_034447739.1	Chr7	NC_047157.1	18196684	XP_035014980.1	Chr6	NC_048932.1	10159176	XP_019951423.1	Chr17	CM007773.1	25142971	XP_035500387.1	Chr11	NC_049698.1	16348168	XP_008317576.1	Chr10	NC_024316.1	19131861	SolSen1A036811P1	Chr13	5261491	E3 ubiquitin-protein ligase RNF114
OG0016929	XP_034447738.1	Chr7	NC_047157.1	18148930	XP_035015607.1	Chr6	NC_048932.1	10206069	XP_019951951.1	Chr17	CM007773.1	25101661	XP_035499996.1	Chr11	NC_049698.1	16391358	XP_024915194.1	Chr10	NC_024316.1	19155283	SolSen1A005056P1	Chr13	5325593	factor
OG0011846	XP_034446794.1	Chr7	NC_047157.1	17935255	XP_035015695.1	Chr6	NC_048932.1	10419907	XP_019951619.1	Chr17	CM007773.1	24896616	XP_035499997.1	Chr11	NC_049698.1	16587783	XP_008317578.1	Chr10	NC_024316.1	19241906	SolSen1A001106P1	Chr13	5666705	-
OG0016897	XP_034446278.1	Chr7	NC_047157.1	17891355	XP_035014339.1	Chr6	NC_048932.1	10464459	XP_019951772.1	Chr17	CM007773.1	24854313	XP_035500202.1	Chr11	NC_049698.1	16632652	XP_024914932.1	Chr10	NC_024316.1	19276500	SolSen1A011072P3	Chr13	5698877	1-phosphatidylinositol 4,5-bisphosphate phosphodiesterase gamma-1
OG0016959	XP_034445675.1	Chr7	NC_047157.1	17860782	XP_035014371.1	Chr6	NC_048932.1	10494833	XP_019951700.1	Chr17	CM007773.1	24824807	XP_035500410.1	Chr11	NC_049698.1	16660519	XP_024915497.1	Chr10	NC_024316.1	19289075	SolSen1A039499P2	Chr13	5757118	-
OG0015668	XP_034447721.1	Chr7	NC_047157.1	17739267	XP_035014009.1	Chr6	NC_048932.1	10596774	XP_019951741.1	Chr17	CM007773.1	24720889	XP_035501853.1	Chr11	NC_049698.1	16767593	XP_016891457.1	Chr10	NC_024316.1	19356229	SolSen1A024450P1	Chr13	5933838	solute carrier family 26 member 6-like
OG0011863	XP_034447726.1	Chr7	NC_047157.1	17714122	XP_035014012.1	Chr6	NC_048932.1	10621960	XP_019951742.1	Chr17	CM007773.1	24709370	XP_035501856.1	Chr11	NC_049698.1	16791220	XP_008317695.1	Chr10	NC_024316.1	19376287	SolSen1A033498P1	Chr13	6017009	sodiumchloride1-likedependent and chloride-dependent creatine transporter 1
OG0016898	XP_034447731.1	Chr7	NC_047157.1	17699488	XP_035016082.1	Chr6	NC_048932.1	10636239	XP_019964269.1	Chr17	CM007773.1	24691293	XP_035501861.1	Chr11	NC_049698.1	16802952	XP_024914933.1	Chr10	NC_024316.1	19382026	SolSen1A017058P1	Chr13	6041536	transmembrane prolyl 4-hydroxylase-like
OG0016899	XP_034445832.1	Chr7	NC_047157.1	18938944	XP_035015337.1	Chr6	NC_048932.1	9416626	XP_019951702.1	Chr17	CM007773.1	4986346	XP_035500890.1	Chr11	NC_049698.1	16835144	XP_024914934.1	Chr10	NC_024316.1	19447827	SolSen1A028309P5	Chr13	6066954	-
OG0011847	XP_034446405.1	Chr7	NC_047157.1	18989280	XP_035015947.1	Chr6	NC_048932.1	9365990	XP_019951942.1	Chr17	CM007773.1	5034192	XP_035501612.1	Chr11	NC_049698.1	16884049	XP_008317587.1	Chr10	NC_024316.1	19412586	SolSen1A010982P1	Chr13	6147701	metabotropic glutamate receptor 7-like
OG0015658	XP_034446859.1	Chr7	NC_047157.1	19167615	XP_035016360.1	Chr6	NC_048932.1	9188247	XP_019951498.1	Chr17	CM007773.1	5165587	XP_035501391.1	Chr11	NC_049698.1	17049798	XP_016891324.1	Chr10	NC_024316.1	19501165	SolSen1A031181P2	Chr13	6459848	of cytokinesis 3 isoform X1
OG0016902	XP_034446868.1	Chr7	NC_047157.1	19196337	XP_035014275.1	Chr6	NC_048932.1	9155551	XP_019951977.1	Chr17	CM007773.1	5234647	XP_035502056.1	Chr11	NC_049698.1	17080923	XP_024914939.1	Chr10	NC_024316.1	20137687	SolSen1A035576P1	Chr13	6567001	receptor-interacting 2-like isoform X2
OG0016934	XP_034447664.1	Chr7	NC_047157.1	19261826	XP_035015296.1	Chr6	NC_048932.1	9093876	XP_019951499.1	Chr17	CM007773.1	5293811	XP_035499771.1	Chr11	NC_049698.1	17139149	XP_024915271.1	Chr10	NC_024316.1	20023445	SolSen1A022405P1	Chr13	6657440	repeat and BTB POZ domain-containing 1
OG0011857	XP_034447050.1	Chr7	NC_047157.1	19721059	XP_035014857.1	Chr6	NC_048932.1	8634876	XP_019951549.1	Chr17	CM007773.1	5735945	XP_035500166.1	Chr11	NC_049698.1	17536896	XP_008317658.1	Chr10	NC_024316.1	20033134	SolSen1A004666P1	Chr13	6681118	-
OG0011858	XP_034447001.1	Chr7	NC_047157.1	19705417	XP_035015571.1	Chr6	NC_048932.1	8649588	XP_019951485.1	Chr17	CM007773.1	5721152	XP_035501973.1	Chr11	NC_049698.1	17521482	XP_008317661.1	Chr10	NC_024316.1	20044708	SolSen1A031057P1	Chr13	6702747	beta-1,3-galactosyltransferase 4
OG0011859	XP_034446880.1	Chr7	NC_047157.1	19694030	XP_035015569.1	Chr6	NC_048932.1	8661387	XP_019951873.1	Chr17	CM007773.1	5707086	XP_035500240.1	Chr11	NC_049698.1	17510244	XP_008317662.1	Chr10	NC_024316.1	20067714	SolSen1A022402P1	Chr13	6707463	repeat-containing 46
OG0016910	XP_034446994.1	Chr7	NC_047157.1	19691386	XP_035016076.1	Chr6	NC_048932.1	8665514	XP_019951874.1	Chr17	CM007773.1	5700709	XP_035500246.1	Chr11	NC_049698.1	17507678	XP_024915013.1	Chr10	NC_024316.1	20069767	SolSen1A013411P2	Chr13	6730343	cytosolic sulfotransferase 2-like isoform X1
OG0016901	XP_034445822.1	Chr7	NC_047157.1	19676335	XP_035015091.1	Chr6	NC_048932.1	8688434	XP_019951958.1	Chr17	CM007773.1	5689787	XP_035500233.1	Chr11	NC_049698.1	17496107	XP_024914938.1	Chr10	NC_024316.1	20079993	SolSen1A004759P3	Chr13	6741875	-
OG0011856	XP_034445824.1	Chr7	NC_047157.1	19653570	XP_035014534.1	Chr6	NC_048932.1	8702838	XP_019951916.1	Chr17	CM007773.1	5664472	XP_035500238.1	Chr11	NC_049698.1	17480611	XP_008317654.1	Chr10	NC_024316.1	20014347	SolSen1A026945P1	Chr13	6773538	glutamine--tRNA ligase
OG0011855	XP_034446604.1	Chr7	NC_047157.1	19644455	XP_035014536.1	Chr6	NC_048932.1	8711829	XP_019951831.1	Chr17	CM007773.1	5657370	XP_035500239.1	Chr11	NC_049698.1	17467179	XP_008317652.1	Chr10	NC_024316.1	20004589	SolSen1A017207P1	Chr13	6787175	-
OG0015643	XP_034446489.1	Chr7	NC_047157.1	19632300	XP_035016069.1	Chr6	NC_048932.1	8724250	XP_019951548.1	Chr17	CM007773.1	5642795	XP_035500249.1	Chr11	NC_049698.1	17455544	XP_016891136.1	Chr10	NC_024316.1	19992706	SolSen1A002991P1	Chr13	6809072	-
OG0015648	XP_034446671.1	Chr7	NC_047157.1	257270	XP_035014199.1	Chr6	NC_048932.1	27874053	XP_019963371.1	Chr17	CM007773.1	573991	XP_035501043.1	Chr11	NC_049698.1	2848220	XP_016891179.1	Chr10	NC_024316.1	8196052	SolSen1A029275P1	Chr13	7183101	natriuretic peptides A
OG0011692	XP_034445982.1	Chr7	NC_047157.1	63264	XP_035015896.1	Chr6	NC_048932.1	28064291	XP_019962938.1	KV918693.1	KV918693.1	7999	XP_035500415.1	Chr11	NC_049698.1	2901322	XP_008316728.1	Chr10	NC_024316.1	8220326	SolSen1A021915P1	Chr13	7208134	transport 6
OG0011688	XP_034447338.1	Chr7	NC_047157.1	1188056	XP_035015223.1	Chr6	NC_048932.1	26983674	XP_019962645.1	Chr17	CM007773.1	9568944	XP_035500870.1	Chr11	NC_049698.1	2937361	XP_008316719.1	Chr10	NC_024316.1	8279619	SolSen1A025179P1	Chr13	7234412	solute carrier family 2, facilitated glucose transporter member 1-like
OG0011689	XP_034447311.1	Chr7	NC_047157.1	1096179	XP_035015211.1	Chr6	NC_048932.1	27090733	XP_019945059.1	Chr17	CM007773.1	9632622	XP_035500866.1	Chr11	NC_049698.1	2942693	XP_008316722.1	Chr10	NC_024316.1	8262684	SolSen1A005219P1	Chr13	7260477	-
OG0011690	XP_034446777.1	Chr7	NC_047157.1	5514163	XP_035014029.1	Chr6	NC_048932.1	22792796	XP_019944366.1	Chr17	CM007773.1	3935155	XP_035502157.1	Chr11	NC_049698.1	5135776	XP_008316724.1	Chr10	NC_024316.1	8233108	SolSen1A008319P1	Chr13	7285329	-
OG0016886	XP_034446379.1	Chr7	NC_047157.1	6409541	XP_035015673.1	Chr6	NC_048932.1	21852753	XP_019944513.1	Chr17	CM007773.1	10067528	XP_035501744.1	Chr11	NC_049698.1	5980863	XP_024914886.1	Chr10	NC_024316.1	5929307	SolSen1A017296P1	Chr13	8053431	-
OG0011667	XP_034446378.1	Chr7	NC_047157.1	6415364	XP_035016174.1	Chr6	NC_048932.1	21846336	XP_019944251.1	Chr17	CM007773.1	10115721	XP_035501880.1	Chr11	NC_049698.1	5985626	XP_008316618.1	Chr10	NC_024316.1	5924607	SolSen1A017188P1	Chr13	8114947	ubiquitin ISG15 ligase TRIM25-like
OG0016924	XP_034447619.1	Chr7	NC_047157.1	6706247	XP_035014267.1	Chr6	NC_048932.1	21556846	XP_019944413.1	Chr17	CM007773.1	10384720	XP_035501654.1	Chr11	NC_049698.1	6256572	XP_024915174.1	Chr10	NC_024316.1	5715759	SolSen1A019954P1	Chr13	8403643	finger 341
OG0011666	XP_034447635.1	Chr7	NC_047157.1	6718128	XP_035014485.1	Chr6	NC_048932.1	21543398	XP_019944411.1	Chr17	CM007773.1	10407635	XP_035501662.1	Chr11	NC_049698.1	6269220	XP_008316606.1	Chr10	NC_024316.1	5706611	SolSen1A031806P1	Chr13	8426762	protein-glutamine gamma-glutamyltransferase 5-like
OG0011665	XP_034447641.1	Chr7	NC_047157.1	6777516	XP_035015060.1	Chr6	NC_048932.1	21485750	XP_019963564.1	Chr17	CM007773.1	10464876	XP_035501443.1	Chr11	NC_049698.1	6322914	XP_008316605.1	Chr10	NC_024316.1	5674829	SolSen1A000143P2	Chr13	8481058	beta-catenin-like protein 1
OG0011641	XP_034447654.1	Chr7	NC_047157.1	6834944	XP_035015089.1	Chr6	NC_048932.1	21414171	XP_019944409.1	Chr17	CM007773.1	10560600	XP_035501943.1	Chr11	NC_049698.1	6380332	XP_008316460.1	Chr10	NC_024316.1	3988966	SolSen1A011540P1	Chr13	8533038	V-set and transmembrane domain-containing 2
OG0011642	XP_034447638.1	Chr7	NC_047157.1	6926166	XP_035015086.1	Chr6	NC_048932.1	21319655	XP_019944408.1	Chr17	CM007773.1	10602360	XP_035502241.1	Chr11	NC_049698.1	6461393	XP_008316463.1	Chr10	NC_024316.1	4029322	SolSen1A002586P1	Chr13	8621240	neuronal acetylcholine receptor subunit alpha-2-like
OG0016932	XP_034447568.1	Chr7	NC_047157.1	7080395	XP_035014303.1	Chr6	NC_048932.1	21167173	XP_019944904.1	Chr17	CM007773.1	10673049	XP_035500065.1	Chr11	NC_049698.1	6591395	XP_024915247.1	Chr10	NC_024316.1	4157717	SolSen1A027052P1	Chr13	8686564	3,4,5-trisphosphate-dependent Rac exchanger 1
OG0016931	XP_034447646.1	Chr7	NC_047157.1	7118988	XP_035014959.1	Chr6	NC_048932.1	21128680	XP_019944975.1	Chr17	CM007773.1	10786144	XP_035500050.1	Chr11	NC_049698.1	6626537	XP_024915245.1	Chr10	NC_024316.1	4190586	SolSen1A013374P1	Chr13	8791049	Willebrand factor A domain-containing 1
OG0011644	XP_034447636.1	Chr7	NC_047157.1	7131853	XP_035015778.1	Chr6	NC_048932.1	21115328	XP_019944973.1	Chr17	CM007773.1	10806407	XP_035501445.1	Chr11	NC_049698.1	6637584	XP_008316475.1	Chr10	NC_024316.1	4201000	SolSen1A024688P1	Chr13	8813448	-
OG0011643	XP_034447648.1	Chr7	NC_047157.1	7145988	XP_035014484.1	Chr6	NC_048932.1	21099154	XP_019944586.1	Chr17	CM007773.1	10815356	XP_035501449.1	Chr11	NC_049698.1	6650298	XP_008316473.1	Chr10	NC_024316.1	4213879	SolSen1A031460P1	Chr13	8823618	5-hydroxytryptamine receptor 6
OG0015654	XP_034447657.1	Chr7	NC_047157.1	7151403	XP_035013996.1	Chr6	NC_048932.1	21094566	XP_019944531.1	Chr17	CM007773.1	10822493	XP_035501451.1	Chr11	NC_049698.1	6656242	XP_016891272.2	Chr10	NC_024316.1	4218420	SolSen1A002269P1	Chr13	8830862	-
OG0011645	XP_034447656.1	Chr7	NC_047157.1	7155429	XP_035016010.1	Chr6	NC_048932.1	21090539	XP_019944256.1	Chr17	CM007773.1	10826030	XP_035501158.1	Chr11	NC_049698.1	6660372	XP_008316478.1	Chr10	NC_024316.1	4221678	SolSen1A006509P1	Chr13	8834286	-
OG0011646	XP_034447632.1	Chr7	NC_047157.1	7185916	XP_035015932.1	Chr6	NC_048932.1	21060302	XP_019944238.1	Chr17	CM007773.1	10859223	XP_035502119.1	Chr11	NC_049698.1	7357358	XP_008316484.1	Chr10	NC_024316.1	4244966	SolSen1A000894P2	Chr13	8860872	AMP deaminase 1 isoform X3
OG0016964	XP_034447624.1	Chr7	NC_047157.1	7204315	XP_035015931.1	Chr6	NC_048932.1	21041027	XP_019944407.1	Chr17	CM007773.1	10872784	XP_035502118.1	Chr11	NC_049698.1	7340277	XP_024915516.1	Chr10	NC_024316.1	4260849	SolSen1A032250P1	Chr13	8873138	-
OG0011708	XP_034445605.1	Chr7	NC_047157.1	7789353	XP_035015672.1	Chr6	NC_048932.1	20458301	XP_019945118.1	Chr17	CM007773.1	11429599	XP_035501538.1	Chr11	NC_049698.1	6817281	XP_008316820.1	Chr10	NC_024316.1	8823133	SolSen1A015549P1	Chr13	9410110	mitogen-activated protein kinase 13
OG0016882	XP_034445921.1	Chr7	NC_047157.1	7863885	XP_035015171.1	Chr6	NC_048932.1	20383818	XP_019944896.1	Chr17	CM007773.1	11474616	XP_035501631.1	Chr11	NC_049698.1	6750250	XP_024914849.1	Chr10	NC_024316.1	8767383	SolSen1A006466P2	Chr13	9467714	E3 ubiquitin-protein ligase TRIM33 isoform X1
OG0011710	XP_034445926.1	Chr7	NC_047157.1	7868585	XP_035016120.1	Chr6	NC_048932.1	20379602	XP_019944285.1	Chr17	CM007773.1	11500235	XP_035501652.1	Chr11	NC_049698.1	6745840	XP_008316827.1	Chr10	NC_024316.1	8770651	SolSen1A017469P1	Chr13	9502252	pre-mRNA-splicing factor SPF27
OG0011709	XP_034446885.1	Chr7	NC_047157.1	7892585	XP_035014200.1	Chr6	NC_048932.1	20359726	XP_019944369.1	Chr17	CM007773.1	11517811	XP_035502249.1	Chr11	NC_049698.1	6731468	XP_008316822.1	Chr10	NC_024316.1	8783406	SolSen1A004537P1	Chr13	9516309	transmembrane protein 240
OG0011711	XP_034446107.1	Chr7	NC_047157.1	7946491	XP_035014943.1	Chr6	NC_048932.1	20305946	XP_019944932.1	Chr17	CM007773.1	11565300	XP_035501164.1	Chr11	NC_049698.1	6685286	XP_008316834.1	Chr10	NC_024316.1	8707255	SolSen1A033235P1	Chr13	9562836	-
OG0011712	XP_034446123.1	Chr7	NC_047157.1	7972349	XP_035014517.1	Chr6	NC_048932.1	20280027	XP_019944746.1	Chr17	CM007773.1	11586634	XP_035500537.1	Chr11	NC_049698.1	7388274	XP_008316841.1	Chr10	NC_024316.1	8680842	SolSen1A037096P2	Chr13	9585515	metalloproteinase-23
OG0011680	XP_034446713.1	Chr7	NC_047157.1	8163750	XP_035014957.1	Chr6	NC_048932.1	20085726	XP_019945094.1	Chr17	CM007773.1	11759966	XP_035501669.1	Chr11	NC_049698.1	7558943	XP_008316674.1	Chr10	NC_024316.1	7163264	SolSen1A004383P2	Chr13	9764311	dolichyl-diphosphooligosaccharide--protein glycosyltransferase 48 kDa subunit
OG0011679	XP_034446988.1	Chr7	NC_047157.1	8180825	XP_035015576.1	Chr6	NC_048932.1	20069029	XP_019944533.1	Chr17	CM007773.1	11775237	XP_035501243.1	Chr11	NC_049698.1	7573492	XP_008316671.1	Chr10	NC_024316.1	7151183	SolSen1A022558P1	Chr13	9777160	-
OG0011678	XP_034446293.1	Chr7	NC_047157.1	8187689	XP_035015577.1	Chr6	NC_048932.1	20062214	XP_019944403.1	Chr17	CM007773.1	11784966	XP_035501998.1	Chr11	NC_049698.1	7579106	XP_008316670.1	Chr10	NC_024316.1	7147576	SolSen1A020065P1	Chr13	9786519	chloride channel K
OG0016887	XP_034447092.1	Chr7	NC_047157.1	8214777	XP_035015500.1	Chr6	NC_048932.1	20032835	XP_019944577.1	Chr17	CM007773.1	11800969	XP_035502277.1	Chr11	NC_049698.1	7605485	XP_024914888.1	Chr10	NC_024316.1	7125835	SolSen1A009366P2	Chr13	9803674	-
OG0015681	XP_034446511.1	Chr7	NC_047157.1	8252414	XP_035015167.1	Chr6	NC_048932.1	19997104	XP_019944857.1	Chr17	CM007773.1	11825569	XP_035501168.1	Chr11	NC_049698.1	7642261	XP_016891726.1	Chr10	NC_024316.1	7079596	SolSen1A019835P1	Chr13	9825830	ephrin type-A receptor 2 isoform X2
OG0011677	XP_034445897.1	Chr7	NC_047157.1	8299254	XP_035014764.1	Chr6	NC_048932.1	19950267	XP_019944716.1	Chr17	CM007773.1	11867907	XP_035500250.1	Chr11	NC_049698.1	7681945	XP_008316667.1	Chr10	NC_024316.1	7028737	SolSen1A028796P1	Chr13	9867568	msx2-interacting protein isoform X2
OG0016961	XP_034446775.1	Chr7	NC_047157.1	8305945	XP_035014930.1	Chr6	NC_048932.1	19943585	XP_019944718.1	Chr17	CM007773.1	11897732	XP_035500445.1	Chr11	NC_049698.1	7692303	XP_024915504.1	Chr10	NC_024316.1	7021278	SolSen1A013350P1	Chr13	9900473	-
OG0011676	XP_034446149.1	Chr7	NC_047157.1	8313925	XP_035014931.1	Chr6	NC_048932.1	19935749	XP_019944306.1	Chr17	CM007773.1	11902555	XP_035500450.1	Chr11	NC_049698.1	7698850	XP_008316665.1	Chr10	NC_024316.1	7015899	SolSen1A011574P1	Chr13	9906554	-
OG0011673	XP_034446368.1	Chr7	NC_047157.1	8471936	XP_035015914.1	Chr6	NC_048932.1	19773157	XP_019944277.1	Chr17	CM007773.1	12048967	XP_035501732.1	Chr11	NC_049698.1	8355401	XP_008316642.1	Chr10	NC_024316.1	6894680	SolSen1A034960P1	Chr13	10055990	gamma-aminobutyric acid receptor subunit delta
OG0011681	XP_034446370.1	Chr7	NC_047157.1	8499055	XP_035014482.1	Chr6	NC_048932.1	19745960	XP_019944401.1	Chr17	CM007773.1	12070478	XP_035500262.1	Chr11	NC_049698.1	8328790	XP_008316680.1	Chr10	NC_024316.1	6870953	SolSen1A000750P2	Chr13	10077185	-
OG0011672	XP_034446537.1	Chr7	NC_047157.1	8615124	XP_035016342.1	Chr6	NC_048932.1	19631152	XP_019944361.1	Chr17	CM007773.1	12201016	XP_035501707.1	Chr11	NC_049698.1	8239375	XP_008316640.1	Chr10	NC_024316.1	6781137	SolSen1A039941P1	Chr13	10180651	-
OG0011671	XP_034446098.1	Chr7	NC_047157.1	9055765	XP_035016158.1	Chr6	NC_048932.1	19194127	XP_019944234.1	Chr17	CM007773.1	12421848	XP_035500888.1	Chr11	NC_049698.1	7881109	XP_008316639.1	Chr10	NC_024316.1	6523835	SolSen1A014038P1	Chr13	10398161	-
OG0011738	XP_034446910.1	Chr7	NC_047157.1	9084970	XP_035015670.1	Chr6	NC_048932.1	19165045	XP_019944609.1	Chr17	CM007773.1	12594910	XP_035500882.1	Chr11	NC_049698.1	7867502	XP_008316991.1	Chr10	NC_024316.1	11699949	SolSen1A024818P1	Chr13	10548064	UDPbeta-1,3-N-acetylglucosaminyltransferaseGlcNAc:betaGal c:betaGal beta-1,3-N-acetylglucosaminyltransferase 7, like
OG0011737	XP_034446422.1	Chr7	NC_047157.1	9123386	XP_035015132.1	Chr6	NC_048932.1	19127176	XP_019944604.1	Chr17	CM007773.1	12636159	XP_035500879.1	Chr11	NC_049698.1	7835149	XP_008316987.1	Chr10	NC_024316.1	11674308	SolSen1A000977P1	Chr13	10580120	leucine-rich repeat-containing protein 47
OG0011735	XP_034446426.1	Chr7	NC_047157.1	9145202	XP_035015170.1	Chr6	NC_048932.1	19106103	XP_019944605.1	Chr17	CM007773.1	12648828	XP_035500881.1	Chr11	NC_049698.1	7822358	XP_008316985.1	Chr10	NC_024316.1	11657849	SolSen1A030586P1	Chr13	10603114	caspasecaspase-9
OG0011736	XP_034446421.1	Chr7	NC_047157.1	9147449	XP_035015169.1	Chr6	NC_048932.1	19103809	XP_019944601.1	Chr17	CM007773.1	12655251	XP_035500877.1	Chr11	NC_049698.1	7821486	XP_008316986.2	Chr10	NC_024316.1	11656889	SolSen1A037052P2	Chr13	10613177	dnaJ homolog subfamily C member 16
OG0016888	XP_034447659.1	Chr7	NC_047157.1	9470611	XP_035015082.1	Chr6	NC_048932.1	18767752	XP_019944818.1	Chr17	CM007773.1	12958253	XP_035500612.1	Chr11	NC_049698.1	8670039	XP_024914892.1	Chr10	NC_024316.1	11455927	SolSen1A023976P2	Chr13	11291031	helicase ARIP4-like isoform X2
OG0011734	XP_034447660.1	Chr7	NC_047157.1	9526164	XP_035015075.1	Chr6	NC_048932.1	18711993	XP_019944903.1	Chr17	CM007773.1	13004960	XP_035500622.1	Chr11	NC_049698.1	8720519	XP_008316974.1	Chr10	NC_024316.1	11417241	SolSen1A035054P1	Chr13	11318451	115
OG0011733	XP_034446808.1	Chr7	NC_047157.1	9869843	XP_035015916.1	Chr6	NC_048932.1	18500390	XP_019945076.1	Chr17	CM007773.1	13212106	XP_035501473.1	Chr11	NC_049698.1	8884371	XP_008316969.1	Chr10	NC_024316.1	11264719	SolSen1A013530P1	Chr13	11480321	repair complementing XP-C cells
OG0011732	XP_034445830.1	Chr7	NC_047157.1	9927763	XP_035015810.1	Chr6	NC_048932.1	18442764	XP_019944398.1	Chr17	CM007773.1	13266597	XP_035501476.1	Chr11	NC_049698.1	8934801	XP_008316962.1	Chr10	NC_024316.1	11214079	SolSen1A006997P1	Chr13	11530530	anticodon-binding domain-containing 3
OG0015673	XP_034446454.1	Chr7	NC_047157.1	9978977	XP_035015390.1	Chr6	NC_048932.1	18385898	XP_019944637.1	Chr17	CM007773.1	13316732	XP_035502193.1	Chr11	NC_049698.1	8981200	XP_016891526.1	Chr10	NC_024316.1	11180288	SolSen1A023117P1	Chr13	11571537	cadherin EGF LAG seven-pass G-type receptor 3 isoform X2
OG0011731	XP_034446248.1	Chr7	NC_047157.1	10087834	XP_035015394.1	Chr6	NC_048932.1	18282547	XP_019944642.1	Chr17	CM007773.1	13416058	XP_035502229.1	Chr11	NC_049698.1	9073573	XP_008316960.1	Chr10	NC_024316.1	11112169	SolSen1A025500P1	Chr13	11659005	-
OG0011730	XP_034446834.1	Chr7	NC_047157.1	10089452	XP_035015392.1	Chr6	NC_048932.1	18280942	XP_019944639.1	Chr17	CM007773.1	13420838	XP_035502194.1	Chr11	NC_049698.1	9074643	XP_008316959.1	Chr10	NC_024316.1	11109637	SolSen1A036934P1	Chr13	11662699	repeat-containing 6
OG0011729	XP_034445660.1	Chr7	NC_047157.1	10275402	XP_035014575.1	Chr6	NC_048932.1	18089185	XP_019944901.1	Chr17	CM007773.1	13584937	XP_035502204.1	Chr11	NC_049698.1	9225978	XP_008316944.1	Chr10	NC_024316.1	10974966	SolSen1A032625P2	Chr13	11808754	interferon-related developmental regulator 2 isoform X1
OG0011728	XP_034446381.1	Chr7	NC_047157.1	10533732	XP_035014567.1	Chr6	NC_048932.1	17831362	XP_019945042.1	Chr17	CM007773.1	13768237	XP_035500085.1	Chr11	NC_049698.1	9443402	XP_008316941.1	Chr10	NC_024316.1	10799147	SolSen1A037615P1	Chr13	11967208	sema domain, immunoglobulin domain (Ig), short basic domain, secreted, (semaphorin) 3bl isoform X1
OG0016907	XP_034447257.1	Chr7	NC_047157.1	10642560	XP_035015710.1	Chr6	NC_048932.1	17707667	XP_019944503.1	Chr17	CM007773.1	13900998	XP_035500846.1	Chr11	NC_049698.1	9905231	XP_024914961.1	Chr10	NC_024316.1	10750682	SolSen1A008317P1	Chr13	12087540	-
OG0011615	XP_034447254.1	Chr7	NC_047157.1	10740613	XP_035015708.1	Chr6	NC_048932.1	17606701	XP_019944629.1	Chr17	CM007773.1	13993747	XP_035499894.1	Chr11	NC_049698.1	9816905	XP_008316287.1	Chr10	NC_024316.1	2051933	SolSen1A023182P1	Chr13	12204076	mRNA-decapping enzyme 1A
OG0011614	XP_034447253.1	Chr7	NC_047157.1	10751842	XP_035013969.1	Chr6	NC_048932.1	17595520	XP_019944392.1	Chr17	CM007773.1	14003022	XP_035501888.1	Chr11	NC_049698.1	9805534	XP_008316286.1	Chr10	NC_024316.1	2043536	SolSen1A034616P1	Chr13	12214562	transketolase
OG0011613	XP_034446575.1	Chr7	NC_047157.1	10780666	XP_035015518.1	Chr6	NC_048932.1	17565945	XP_019963935.1	Chr17	CM007773.1	14026777	XP_035501751.1	Chr11	NC_049698.1	9780521	XP_008316285.1	Chr10	NC_024316.1	2027054	SolSen1A002298P1	Chr13	12233548	probable 28S rRNA (cytosine-C(5))-methyltransferase
OG0015652	XP_034446329.1	Chr7	NC_047157.1	10825785	XP_035014579.1	Chr6	NC_048932.1	17521428	XP_019944341.1	Chr17	CM007773.1	14057096	XP_035501726.1	Chr11	NC_049698.1	9742056	XP_016891251.1	Chr10	NC_024316.1	1992683	SolSen1A001182P1	Chr13	12262935	(3)malignant brain tumor 1
OG0011612	XP_034446321.1	Chr7	NC_047157.1	10843361	XP_035015358.1	Chr6	NC_048932.1	17503914	XP_019944915.1	Chr17	CM007773.1	14079637	XP_035500955.1	Chr11	NC_049698.1	9728333	XP_008316275.1	Chr10	NC_024316.1	1981432	SolSen1A022636P1	Chr13	12284377	eukaryotic translation initiation factor 2 subunit 2
OG0011611	XP_034446324.1	Chr7	NC_047157.1	10860559	XP_035014843.1	Chr6	NC_048932.1	17486279	XP_019944910.1	Chr17	CM007773.1	14096047	XP_035500956.1	Chr11	NC_049698.1	9715626	XP_008316272.1	Chr10	NC_024316.1	1969786	SolSen1A008972P1	Chr13	12297316	vesicleprotein-associated membrane B C-like isoform X1
OG0016947	XP_034446315.1	Chr7	NC_047157.1	10906850	XP_035014498.1	Chr6	NC_048932.1	17440856	XP_019944329.1	Chr17	CM007773.1	14134681	XP_035500182.1	Chr11	NC_049698.1	9680651	XP_024915441.1	Chr10	NC_024316.1	1944528	SolSen1A027057P2	Chr13	12340081	-
OG0011609	XP_034446327.1	Chr7	NC_047157.1	10946655	XP_035014500.1	Chr6	NC_048932.1	17403155	XP_019944940.1	Chr17	CM007773.1	14170576	XP_035500180.1	Chr11	NC_049698.1	9649090	XP_008316265.1	Chr10	NC_024316.1	1918525	SolSen1A020923P1	Chr13	12372033	-
OG0011608	XP_034446317.1	Chr7	NC_047157.1	10959425	XP_035014499.1	Chr6	NC_048932.1	17388458	XP_019944512.1	Chr17	CM007773.1	14175671	XP_035500179.1	Chr11	NC_049698.1	9638279	XP_008316264.1	Chr10	NC_024316.1	1910127	SolSen1A011942P1	Chr13	12388033	lipopolysaccharide-binding protein-like
OG0016946	XP_034446316.1	Chr7	NC_047157.1	10963477	XP_035014187.1	Chr6	NC_048932.1	17384488	XP_019944357.1	Chr17	CM007773.1	14184759	XP_035502145.1	Chr11	NC_049698.1	9634421	XP_024915428.1	Chr10	NC_024316.1	1905458	SolSen1A019244P1	Chr13	12394621	-
OG0011604	XP_034445413.1	Chr7	NC_047157.1	11006363	XP_035013940.1	Chr6	NC_048932.1	17343284	XP_019944570.1	Chr17	CM007773.1	14220130	XP_035501469.1	Chr11	NC_049698.1	9595877	XP_008316253.1	Chr10	NC_024316.1	1877558	SolSen1A039055P1	Chr13	12436328	-
OG0011607	XP_034446485.1	Chr7	NC_047157.1	11038011	XP_035014034.1	Chr6	NC_048932.1	17311437	XP_019945017.1	Chr17	CM007773.1	14253957	XP_035500361.1	Chr11	NC_049698.1	9567690	XP_008316261.1	Chr10	NC_024316.1	1854816	SolSen1A004203P1	Chr13	12473341	kinesin heavy chain-like
OG0016945	XP_034446763.1	Chr7	NC_047157.1	11072581	XP_035014479.1	Chr6	NC_048932.1	17265178	XP_019945060.1	Chr17	CM007773.1	14274466	XP_035501426.1	Chr11	NC_049698.1	9538023	XP_024915409.1	Chr10	NC_024316.1	1837811	SolSen1A033150P1	Chr13	12500585	domain containing, partial
OG0011603	XP_034447275.1	Chr7	NC_047157.1	11212823	XP_035013950.1	Chr6	NC_048932.1	17121912	XP_019944741.1	Chr17	CM007773.1	14411059	XP_035502167.1	Chr11	NC_049698.1	9992975	XP_008316239.1	Chr10	NC_024316.1	1781803	SolSen1A014901P1	Chr13	12548240	-
OG0015651	XP_034447273.1	Chr7	NC_047157.1	11196729	XP_035015478.1	Chr6	NC_048932.1	17137959	XP_019944739.1	Chr17	CM007773.1	14398543	XP_035502165.1	Chr11	NC_049698.1	9978325	XP_016891242.1	Chr10	NC_024316.1	1767708	SolSen1A002492P1	Chr13	12558653	-
OG0011602	XP_034447004.1	Chr7	NC_047157.1	11141958	XP_035015430.1	Chr6	NC_048932.1	17192469	XP_019944499.1	Chr17	CM007773.1	14344794	XP_035500904.1	Chr11	NC_049698.1	9924637	XP_008316236.2	Chr10	NC_024316.1	1721099	SolSen1A028313P2	Chr13	12618500	transcription factor HES-5-like
OG0011606	XP_034446267.1	Chr7	NC_047157.1	11136861	XP_035015606.1	Chr6	NC_048932.1	17197626	XP_019944515.1	Chr17	CM007773.1	14339829	XP_035501045.1	Chr11	NC_049698.1	9919312	XP_008316258.1	Chr10	NC_024316.1	1715462	SolSen1A018101P1	Chr13	12623605	hairy-related 12
OG0016948	XP_034447057.1	Chr7	NC_047157.1	11127561	XP_035014475.1	Chr6	NC_048932.1	17206733	XP_019944390.1	Chr17	CM007773.1	14331232	XP_035501044.1	Chr11	NC_049698.1	9912089	XP_024915442.1	Chr10	NC_024316.1	1707924	SolSen1A000293P1	Chr13	12627358	taste receptor type 1 member 1
OG0011605	XP_034446464.1	Chr7	NC_047157.1	11116342	XP_035016095.1	Chr6	NC_048932.1	17231102	XP_019944771.1	Chr17	CM007773.1	14323121	XP_035501494.1	Chr11	NC_049698.1	9496110	XP_008316255.1	Chr10	NC_024316.1	1705291	SolSen1A039409P1	Chr13	12634481	-
OG0011601	XP_034446756.1	Chr7	NC_047157.1	11235388	XP_035016040.1	Chr6	NC_048932.1	17099171	XP_019944314.1	Chr17	CM007773.1	14433599	XP_035501472.1	Chr11	NC_049698.1	10012780	XP_008316235.1	Chr10	NC_024316.1	1698757	SolSen1A023948P1	Chr13	12642921	transcription initiation factor TFIID subunit 10
OG0015653	XP_034446757.1	Chr7	NC_047157.1	11240002	XP_035015885.1	Chr6	NC_048932.1	17094627	XP_019945117.1	Chr17	CM007773.1	14437572	XP_035501556.1	Chr11	NC_049698.1	10016465	XP_016891259.1	Chr10	NC_024316.1	1696299	SolSen1A011242P1	Chr13	12647564	peptidyl-prolyl cis-trans isomerase H
OG0011599	XP_034446812.1	Chr7	NC_047157.1	11358067	XP_035013909.1	Chr6	NC_048932.1	16975520	XP_019944500.1	Chr17	CM007773.1	14540500	XP_035500356.1	Chr11	NC_049698.1	10117433	XP_008316215.1	Chr10	NC_024316.1	1610923	SolSen1A022116P2	Chr13	12746695	-
OG0011598	XP_034446553.1	Chr7	NC_047157.1	11426250	XP_035016038.1	Chr6	NC_048932.1	16907697	XP_019944280.1	Chr17	CM007773.1	14602677	XP_035500353.1	Chr11	NC_049698.1	10171854	XP_008316214.1	Chr10	NC_024316.1	1565232	SolSen1A036784P1	Chr13	12806041	probable G-protein coupled receptor 153
OG0016937	XP_034446175.1	Chr7	NC_047157.1	11563998	XP_035014566.1	Chr6	NC_048932.1	16795256	XP_019944328.1	Chr17	CM007773.1	14696255	XP_035502367.1	Chr11	NC_049698.1	10267918	XP_024915298.1	Chr10	NC_024316.1	9914600	SolSen1A013413P1	Chr13	12899514	-
OG0011716	XP_034446543.1	Chr7	NC_047157.1	11820846	XP_035015272.1	Chr6	NC_048932.1	16517790	XP_019944471.1	Chr17	CM007773.1	14947572	XP_035502110.1	Chr11	NC_049698.1	10514277	XP_008316875.1	Chr10	NC_024316.1	9677681	SolSen1A038007P1	Chr13	13163767	chymotrypsin-like elastase family member 2A
OG0015657	XP_034446536.1	Chr7	NC_047157.1	11826664	XP_035014471.1	Chr6	NC_048932.1	16511640	XP_019944386.1	Chr17	CM007773.1	14955041	XP_035501042.1	Chr11	NC_049698.1	10519051	XP_016891320.1	Chr10	NC_024316.1	9672087	SolSen1A010926P1	Chr13	13170966	chymotrypsin-like elastase family member 2A
OG0011715	XP_034446491.1	Chr7	NC_047157.1	12129200	XP_035015038.1	Chr6	NC_048932.1	16209475	XP_019944459.1	Chr17	CM007773.1	15236498	XP_035502318.1	Chr11	NC_049698.1	10767003	XP_008316861.1	Chr10	NC_024316.1	9449057	SolSen1A021283P1	Chr13	13421179	beta-citrylglutamate synthase B
OG0011714	XP_034447813.1	Chr7	NC_047157.1	12218946	XP_035013953.1	Chr6	NC_048932.1	16117795	XP_019944350.1	Chr17	CM007773.1	15323188	XP_035501994.1	Chr11	NC_049698.1	10848605	XP_008316850.1	Chr10	NC_024316.1	9377605	SolSen1A014959P1	Chr13	13500765	N-terminal EF-hand calcium-binding protein 1-like
OG0011713	XP_034446562.1	Chr7	NC_047157.1	12245503	XP_035015988.1	Chr6	NC_048932.1	16091384	XP_019944384.1	Chr17	CM007773.1	15351938	XP_035501729.1	Chr11	NC_049698.1	10870961	XP_008316848.1	Chr10	NC_024316.1	9358689	SolSen1A032365P1	Chr13	13523050	large neutral amino acids transporter small subunit 1-like isoform X2
OG0011727	XP_034446576.1	Chr7	NC_047157.1	12334617	XP_035015891.1	Chr6	NC_048932.1	16001836	XP_019944269.1	Chr17	CM007773.1	15361720	XP_035501771.1	Chr11	NC_049698.1	10955252	XP_008316928.1	Chr10	NC_024316.1	10645293	SolSen1A019349P2	Chr13	13545414	-
OG0011726	XP_034446245.1	Chr7	NC_047157.1	12368993	XP_035015359.1	Chr6	NC_048932.1	15967515	XP_019944832.1	Chr17	CM007773.1	15468251	XP_035501781.1	Chr11	NC_049698.1	10986446	XP_008316926.1	Chr10	NC_024316.1	10607570	SolSen1A028177P1	Chr13	13648611	four-disulfide core domain 18-like isoform X2
OG0011725	XP_034446244.1	Chr7	NC_047157.1	12377395	XP_035014317.1	Chr6	NC_048932.1	15958756	XP_019944382.1	Chr17	CM007773.1	15471507	XP_035501769.1	Chr11	NC_049698.1	10994666	XP_008316925.1	Chr10	NC_024316.1	10600592	SolSen1A036817P1	Chr13	13651031	GPI transamidase component PIG-T
OG0016906	XP_034446241.1	Chr7	NC_047157.1	12378688	XP_035014320.1	Chr6	NC_048932.1	15957786	XP_019944829.1	Chr17	CM007773.1	15478359	XP_035501770.1	Chr11	NC_049698.1	10996035	XP_024914959.1	Chr10	NC_024316.1	10599402	SolSen1A005025P1	Chr13	13659199	-
OG0011723	XP_034446409.1	Chr7	NC_047157.1	12435409	XP_035014311.1	Chr6	NC_048932.1	15900895	XP_019944933.1	Chr17	CM007773.1	15531048	XP_035501780.1	Chr11	NC_049698.1	11047471	XP_008316909.1	Chr10	NC_024316.1	10551817	SolSen1A025857P1	Chr13	13709541	-
OG0011724	XP_034446768.1	Chr7	NC_047157.1	12606806	XP_035015688.1	Chr6	NC_048932.1	15736537	XP_019944301.1	Chr17	CM007773.1	15618897	XP_035501500.1	Chr11	NC_049698.1	11184064	XP_008316916.1	Chr10	NC_024316.1	10415942	SolSen1A002699P1	Chr13	13781613	contactin-4-like isoform X2
OG0016917	XP_034445652.1	Chr7	NC_047157.1	12756156	XP_035016341.1	Chr6	NC_048932.1	15588685	XP_019944538.1	Chr17	CM007773.1	15816826	XP_035501972.1	Chr11	NC_049698.1	11309259	XP_024915066.1	Chr10	NC_024316.1	10279206	SolSen1A037032P1	Chr13	13967416	contactincontactin-3-like
OG0011722	XP_034445653.1	Chr7	NC_047157.1	12796643	XP_035015754.1	Chr6	NC_048932.1	15548338	XP_019945092.1	Chr17	CM007773.1	15855284	XP_035501704.1	Chr11	NC_049698.1	11341180	XP_008316902.1	Chr10	NC_024316.1	10242236	SolSen1A028713P1	Chr13	14001987	exosome component 10
OG0011721	XP_034445654.1	Chr7	NC_047157.1	12807710	XP_035015668.1	Chr6	NC_048932.1	15537337	XP_019945030.1	Chr17	CM007773.1	15866935	XP_035501667.1	Chr11	NC_049698.1	11352016	XP_008316901.1	Chr10	NC_024316.1	10234423	SolSen1A029007P1	Chr13	14012506	spermidine synthase
OG0011720	XP_034445655.1	Chr7	NC_047157.1	12817434	XP_035015540.1	Chr6	NC_048932.1	15527570	XP_019944558.1	Chr17	CM007773.1	15874938	XP_035500927.1	Chr11	NC_049698.1	11358777	XP_008316898.1	Chr10	NC_024316.1	10228772	SolSen1A040026P1	Chr13	14019965	somatostatinsomatostatin-1B-like
OG0016870	XP_034446001.1	Chr7	NC_047157.1	12834110	XP_035015552.1	Chr6	NC_048932.1	15510948	XP_019944535.1	Chr17	CM007773.1	15890301	XP_035502274.1	Chr11	NC_049698.1	11372783	XP_024914731.1	Chr10	NC_024316.1	10217633	SolSen1A034601P1	Chr13	14034377	mannan-binding lectin serine protease 2
OG0011719	XP_034446000.1	Chr7	NC_047157.1	12848035	XP_035016198.1	Chr6	NC_048932.1	15496934	XP_019945127.1	Chr17	CM007773.1	15898502	XP_035500269.1	Chr11	NC_049698.1	11386577	XP_008316893.1	Chr10	NC_024316.1	10207838	SolSen1A000262P1	Chr13	14045196	DNA fragmentation factor subunit alpha
OG0011718	XP_034445996.1	Chr7	NC_047157.1	12849949	XP_035016195.1	Chr6	NC_048932.1	15495724	XP_019945008.1	Chr17	CM007773.1	15905052	XP_035500264.1	Chr11	NC_049698.1	11386511	XP_008316891.1	Chr10	NC_024316.1	10207043	SolSen1A006175P1	Chr13	14051837	-
OG0011739	XP_034446902.1	Chr7	NC_047157.1	13134997	XP_035015271.1	Chr6	NC_048932.1	15202596	XP_019944620.1	Chr17	CM007773.1	16182825	XP_035499982.1	Chr11	NC_049698.1	11668445	XP_008317005.1	Chr10	NC_024316.1	11718148	SolSen1A028737P1	Chr13	14331693	6-phosphogluconate dehydrogenase, decarboxylating
OG0011741	XP_034446510.1	Chr7	NC_047157.1	13364634	XP_035015090.1	Chr6	NC_048932.1	14965256	XP_019944800.1	Chr17	CM007773.1	16392716	XP_035502152.1	Chr11	NC_049698.1	11855354	XP_008317025.1	Chr10	NC_024316.1	11890075	SolSen1A026042P1	Chr13	14523130	-
OG0011742	XP_034447066.1	Chr7	NC_047157.1	13367145	XP_035015472.1	Chr6	NC_048932.1	14962071	XP_019944560.1	Chr17	CM007773.1	16404375	XP_035502153.1	Chr11	NC_049698.1	11857295	XP_008317026.1	Chr10	NC_024316.1	11891135	SolSen1A037435P1	Chr13	14536213	box L2-like
OG0011743	XP_034446968.1	Chr7	NC_047157.1	13411007	XP_035016264.1	Chr6	NC_048932.1	14920765	XP_019963944.1	Chr17	CM007773.1	16442753	XP_035501969.1	Chr11	NC_049698.1	11894872	XP_008317028.1	Chr10	NC_024316.1	11923448	SolSen1A005768P1	Chr13	14576246	transcription factor HES-4 isoform X1
OG0011744	XP_034446617.1	Chr7	NC_047157.1	13492286	XP_035015491.1	Chr6	NC_048932.1	14839565	XP_019945024.1	Chr17	CM007773.1	16503444	XP_035501755.1	Chr11	NC_049698.1	11964620	XP_008317033.1	Chr10	NC_024316.1	11997861	SolSen1A039992P1	Chr13	14636174	-
OG0011745	XP_034446017.1	Chr7	NC_047157.1	13514824	XP_035015488.1	Chr6	NC_048932.1	14861663	XP_019944380.1	Chr17	CM007773.1	16539805	XP_035499954.1	Chr11	NC_049698.1	11984010	XP_008317035.1	Chr10	NC_024316.1	12016666	SolSen1A011171P1	Chr13	14669131	complex 2 homolog
OG0011746	XP_034445441.1	Chr7	NC_047157.1	13780037	XP_035016109.1	Chr6	NC_048932.1	14552895	XP_019945051.1	Chr17	CM007773.1	16801870	XP_035500097.1	Chr11	NC_049698.1	12232984	XP_008317045.1	Chr10	NC_024316.1	12293735	SolSen1A019892P1	Chr13	14940503	-
OG0011747	XP_034445445.1	Chr7	NC_047157.1	13796778	XP_035014468.1	Chr6	NC_048932.1	14538780	XP_019945052.1	Chr17	CM007773.1	16806746	XP_035500099.1	Chr11	NC_049698.1	12243321	XP_008317046.1	Chr10	NC_024316.1	12304790	SolSen1A022490P1	Chr13	14946848	solute carrier family 2, facilitated glucose transporter member 5
OG0011748	XP_034445647.1	Chr7	NC_047157.1	13809222	XP_035015434.1	Chr6	NC_048932.1	14526271	XP_019945044.1	Chr17	CM007773.1	16820946	XP_035501708.1	Chr11	NC_049698.1	12252082	XP_008317047.1	Chr10	NC_024316.1	12312572	SolSen1A030874P1	Chr13	14957831	G-protein coupled receptor 157
OG0011749	XP_034445648.1	Chr7	NC_047157.1	13847276	XP_035014059.1	Chr6	NC_048932.1	14488521	XP_019945089.1	Chr17	CM007773.1	16861993	XP_035501716.1	Chr11	NC_049698.1	12287681	XP_008317050.1	Chr10	NC_024316.1	12351181	SolSen1A017445P1	Chr13	14998129	solute carrier family 25 member 33
OG0016916	XP_034445421.1	Chr7	NC_047157.1	13882122	XP_035015956.1	Chr6	NC_048932.1	14453658	XP_019944475.1	Chr17	CM007773.1	16896609	XP_035500192.1	Chr11	NC_049698.1	12321056	XP_024915060.1	Chr10	NC_024316.1	12382245	SolSen1A003996P1	Chr13	15034056	ATP synthase F(0) complex subunit B1, mitochondrial
OG0011687	XP_034446967.1	Chr7	NC_047157.1	13923699	XP_035014996.1	Chr6	NC_048932.1	14411481	XP_019944597.1	Chr17	CM007773.1	16939573	XP_035500842.1	Chr11	NC_049698.1	12450049	XP_008316705.1	Chr10	NC_024316.1	7452445	SolSen1A007572P1	Chr13	15078743	nucleotide-binding G(t) subunit alpha-2
OG0011686	XP_034445918.1	Chr7	NC_047157.1	13954177	XP_035014148.1	Chr6	NC_048932.1	14379460	XP_019944594.1	Chr17	CM007773.1	16967100	XP_035500840.1	Chr11	NC_049698.1	12420010	XP_008316703.3	Chr10	NC_024316.1	7425644	SolSen1A030095P1	Chr13	15108801	probable G-protein coupled receptor 61
OG0011685	XP_034445879.1	Chr7	NC_047157.1	13998257	XP_035015693.1	Chr6	NC_048932.1	14333756	XP_019944759.1	Chr17	CM007773.1	17010045	XP_035499860.1	Chr11	NC_049698.1	12381382	XP_008316698.1	Chr10	NC_024316.1	7384681	SolSen1A017571P1	Chr13	15153644	sortilin-like
OG0011684	XP_034447922.1	Chr7	NC_047157.1	14058387	XP_035015325.1	Chr6	NC_048932.1	14276735	XP_019944737.1	Chr17	CM007773.1	17061477	XP_035501736.1	Chr11	NC_049698.1	12477198	XP_008316687.1	Chr10	NC_024316.1	7342647	SolSen1A013392P2	Chr13	15199896	potassium voltage-gated channel subfamily C member 4
OG0011683	XP_034446369.1	Chr7	NC_047157.1	14145263	XP_035015062.1	Chr6	NC_048932.1	14188944	XP_019944880.1	Chr17	CM007773.1	17144823	XP_035500051.1	Chr11	NC_049698.1	12554647	XP_008316684.1	Chr10	NC_024316.1	7258922	SolSen1A021152P1	Chr13	15292659	RNA-binding protein 15
OG0011629	XP_034446433.1	Chr7	NC_047157.1	14190709	XP_035015595.1	Chr6	NC_048932.1	14144548	XP_019944816.1	Chr17	CM007773.1	17188010	XP_035501244.1	Chr11	NC_049698.1	12591617	XP_008316388.1	Chr10	NC_024316.1	3113877	SolSen1A014995P1	Chr13	15330399	-
OG0011630	XP_034446805.1	Chr7	NC_047157.1	14243839	XP_035014146.1	Chr6	NC_048932.1	14091768	XP_019944958.1	Chr17	CM007773.1	17226982	XP_035499952.1	Chr11	NC_049698.1	12630031	XP_008316391.1	Chr10	NC_024316.1	3151877	SolSen1A019124P1	Chr13	15365508	adenosine receptor A1b
OG0016962	XP_034446917.1	Chr7	NC_047157.1	14273228	XP_035016108.1	Chr6	NC_048932.1	14062161	XP_019944957.1	Chr17	CM007773.1	17259067	XP_035499948.1	Chr11	NC_049698.1	12656488	XP_024915505.1	Chr10	NC_024316.1	3179426	SolSen1A027158P1	Chr13	15402250	-
OG0011636	XP_034445614.1	Chr7	NC_047157.1	14386947	XP_035015059.1	Chr6	NC_048932.1	13947875	XP_019944951.1	Chr17	CM007773.1	21576936	XP_035501697.1	Chr11	NC_049698.1	12749306	XP_008316439.1	Chr10	NC_024316.1	3280563	SolSen1A010761P1	Chr13	15505193	-
OG0011631	XP_034445612.1	Chr7	NC_047157.1	14404403	XP_035015057.1	Chr6	NC_048932.1	13930446	XP_019944947.1	Chr17	CM007773.1	21581355	XP_035501694.1	Chr11	NC_049698.1	12765405	XP_008316394.1	Chr10	NC_024316.1	3294901	SolSen1A023889P3	Chr13	15508662	kinase 1a isoform X1
OG0016881	XP_034445619.1	Chr7	NC_047157.1	14435658	XP_035015387.1	Chr6	NC_048932.1	13899098	XP_019944302.1	Chr17	CM007773.1	21610221	XP_035501693.1	Chr11	NC_049698.1	12791219	XP_024914847.1	Chr10	NC_024316.1	3316596	SolSen1A000852P1	Chr13	15535267	-
OG0015646	XP_034445621.1	Chr7	NC_047157.1	14455050	XP_035015532.1	Chr6	NC_048932.1	13879870	XP_019944376.1	Chr17	CM007773.1	21640370	XP_035500959.1	Chr11	NC_049698.1	12811048	XP_016891170.1	Chr10	NC_024316.1	3333780	SolSen1A005051P1	Chr13	15567379	-
OG0011632	XP_034445626.1	Chr7	NC_047157.1	14478573	XP_035015531.1	Chr6	NC_048932.1	13856238	XP_019945090.1	Chr17	CM007773.1	21659698	XP_035501723.1	Chr11	NC_049698.1	12832924	XP_008316408.1	Chr10	NC_024316.1	3352442	SolSen1A026961P1	Chr13	15587495	60S ribosomal protein L10a
OG0011633	XP_034445627.1	Chr7	NC_047157.1	14483343	XP_035015287.1	Chr6	NC_048932.1	13851206	XP_019944502.1	Chr17	CM007773.1	21663694	XP_035499688.1	Chr11	NC_049698.1	12837948	XP_008316409.1	Chr10	NC_024316.1	3355831	SolSen1A021328P1	Chr13	15591571	-
OG0011634	XP_034445629.1	Chr7	NC_047157.1	14487762	XP_035015373.1	Chr6	NC_048932.1	13846783	XP_019944331.1	Chr17	CM007773.1	21668403	XP_035499690.1	Chr11	NC_049698.1	12843649	XP_008316410.1	Chr10	NC_024316.1	3360078	SolSen1A014833P1	Chr13	15597893	ring finger, 4 isoform X1
OG0011635	XP_034445638.1	Chr7	NC_047157.1	14529631	XP_035013928.1	Chr6	NC_048932.1	13805120	XP_019944785.1	Chr17	CM007773.1	21712118	XP_035500847.1	Chr11	NC_049698.1	12880773	XP_008316416.1	Chr10	NC_024316.1	3395391	SolSen1A020417P2	Chr13	15646881	la-related protein 4 isoform X1
OG0016920	XP_034445683.1	Chr7	NC_047157.1	14735373	XP_035014981.1	Chr6	NC_048932.1	13598590	XP_019944375.1	Chr17	CM007773.1	21900264	XP_035500822.1	Chr11	NC_049698.1	13067376	XP_024915117.1	Chr10	NC_024316.1	3572678	SolSen1A008475P1	Chr13	15858949	signal transducer and activator of transcription 6
OG0011627	XP_034445689.1	Chr7	NC_047157.1	14760301	XP_035015140.1	Chr6	NC_048932.1	13573825	XP_019944294.1	Chr17	CM007773.1	21923119	XP_035500807.1	Chr11	NC_049698.1	13087580	XP_008316381.1	Chr10	NC_024316.1	2744777	SolSen1A038010P2	Chr13	15879499	-
OG0011626	XP_034446736.1	Chr7	NC_047157.1	14893960	XP_035014071.1	Chr6	NC_048932.1	13442277	XP_019944283.1	Chr17	CM007773.1	22052065	XP_035500374.1	Chr11	NC_049698.1	13206068	XP_008316368.1	Chr10	NC_024316.1	2877033	SolSen1A023737P1	Chr13	16011510	N-alpha-acetyltransferase 10 isoform X2
OG0011625	XP_034446729.1	Chr7	NC_047157.1	14900088	XP_035014067.1	Chr6	NC_048932.1	13436457	XP_019944240.1	Chr17	CM007773.1	3596324	XP_035502346.1	Chr11	NC_049698.1	13211777	XP_008316367.3	Chr10	NC_024316.1	2883116	SolSen1A014443P2	Chr13	16018071	GTPase-activating 4-like isoform X1
OG0011624	XP_034446740.1	Chr7	NC_047157.1	14909570	XP_035014076.1	Chr6	NC_048932.1	13426575	XP_019944279.1	Chr17	CM007773.1	22066760	XP_035502353.1	Chr11	NC_049698.1	13221250	XP_008316366.1	Chr10	NC_024316.1	2893797	SolSen1A008429P1	Chr13	16028779	translocon-associated protein subunit delta
OG0011623	XP_034446348.1	Chr7	NC_047157.1	14957018	XP_035014972.1	Chr6	NC_048932.1	13379326	XP_019944824.1	Chr17	CM007773.1	22107732	XP_035502351.1	Chr11	NC_049698.1	13265494	XP_008316364.1	Chr10	NC_024316.1	2954764	SolSen1A029971P2	Chr13	16071065	dehydrogenase [NAD] subunit gamma, mitochondrial
OG0011622	XP_034446352.1	Chr7	NC_047157.1	14958891	XP_035014974.1	Chr6	NC_048932.1	13377520	XP_019944826.1	Chr17	CM007773.1	22114346	XP_035500272.1	Chr11	NC_049698.1	13267316	XP_008316361.1	Chr10	NC_024316.1	2956269	SolSen1A025929P1	Chr13	16077510	-
OG0011621	XP_034446194.1	Chr7	NC_047157.1	15110993	XP_035015589.1	Chr6	NC_048932.1	13225318	XP_019945058.1	Chr17	CM007773.1	22256596	XP_035499850.1	Chr11	NC_049698.1	13415500	XP_008316354.1	Chr10	NC_024316.1	3099420	SolSen1A016689P2	Chr13	16224924	-
OG0011628	XP_034446556.1	Chr7	NC_047157.1	15112701	XP_035015206.1	Chr6	NC_048932.1	13223705	XP_019944806.1	Chr17	CM007773.1	22261693	XP_035499849.1	Chr11	NC_049698.1	13416185	XP_008316384.2	Chr10	NC_024316.1	3100642	SolSen1A014369P1	Chr13	16228475	maintenance of chromosomes 1A
OG0011757	XP_034446394.1	Chr7	NC_047157.1	15145273	XP_035015202.1	Chr6	NC_048932.1	13191262	XP_019944371.1	Chr17	CM007773.1	9034080	XP_035499843.1	Chr11	NC_049698.1	13445223	XP_008317092.2	Chr10	NC_024316.1	12416097	SolSen1A022694P1	Chr13	16238582	Dihydropyridine-sensitive L-type skeletal muscle calcium channel subunit alpha-1-like
OG0011756	XP_034447123.1	Chr7	NC_047157.1	15199326	XP_035015389.1	Chr6	NC_048932.1	13136192	XP_019944498.1	Chr17	CM007773.1	22343922	XP_035502276.1	Chr11	NC_049698.1	13494638	XP_008317090.1	Chr10	NC_024316.1	12485958	SolSen1A006763P1	Chr13	16330318	neurogenic differentiation factor 4
OG0011754	XP_034447125.1	Chr7	NC_047157.1	15220678	XP_035015923.1	Chr6	NC_048932.1	13123295	XP_019944517.1	Chr17	CM007773.1	22356925	XP_035501740.1	Chr11	NC_049698.1	13506234	XP_008317079.1	Chr10	NC_024316.1	12505901	SolSen1A029298P1	Chr13	16342214	finger 385A-like isoform X1
OG0016956	XP_034447132.1	Chr7	NC_047157.1	15292980	XP_035016194.1	Chr6	NC_048932.1	13043146	XP_019945097.1	Chr17	CM007773.1	22433588	XP_035500950.1	Chr11	NC_049698.1	13575048	XP_024915481.1	Chr10	NC_024316.1	12586921	SolSen1A031553P1	Chr13	16407925	-
OG0011753	XP_034447128.1	Chr7	NC_047157.1	15311023	XP_035016230.1	Chr6	NC_048932.1	13025376	XP_019944347.1	Chr17	CM007773.1	22447298	XP_035500948.1	Chr11	NC_049698.1	13587484	XP_008317074.1	Chr10	NC_024316.1	12597096	SolSen1A012723P1	Chr13	16420683	beta-1,4 N-acetylgalactosaminyltransferase 1a
OG0011752	XP_034447133.1	Chr7	NC_047157.1	15327967	XP_035013927.1	Chr6	NC_048932.1	13004270	XP_019944534.1	Chr17	CM007773.1	22458350	XP_035502024.1	Chr11	NC_049698.1	13601580	XP_008317073.1	Chr10	NC_024316.1	12613277	SolSen1A037832P1	Chr13	16434077	solute carrier family 26 member 10
OG0011751	XP_034447067.1	Chr7	NC_047157.1	15348664	XP_035015354.1	Chr6	NC_048932.1	12983879	XP_019944340.1	Chr17	CM007773.1	22483088	XP_035502246.1	Chr11	NC_049698.1	13619276	XP_008317072.1	Chr10	NC_024316.1	12631159	SolSen1A039865P1	Chr13	16446670	transcription factor Sp5-like
OG0016914	XP_034446496.1	Chr7	NC_047157.1	15398073	XP_035015351.1	Chr6	NC_048932.1	12933090	XP_019945045.1	Chr17	CM007773.1	22488040	XP_035501452.1	Chr11	NC_049698.1	13663570	XP_024915035.1	Chr10	NC_024316.1	12679326	SolSen1A010953P3	Chr13	16462640	rho guanine nucleotide exchange factor 25 isoform X2
OG0011755	XP_034445986.1	Chr7	NC_047157.1	15419942	XP_035015722.1	Chr6	NC_048932.1	12911084	XP_019945105.1	Chr17	CM007773.1	22549695	XP_035500031.1	Chr11	NC_049698.1	13683769	XP_008317089.1	Chr10	NC_024316.1	12695613	SolSen1A033469P1	Chr13	16517194	serine/threonine-protein kinase receptor R3
OG0011750	XP_034445987.1	Chr7	NC_047157.1	15431942	XP_035015580.1	Chr6	NC_048932.1	12899102	XP_019944836.1	Chr17	CM007773.1	22559873	XP_035500015.1	Chr11	NC_049698.1	13692913	XP_008317069.1	Chr10	NC_024316.1	12703987	SolSen1A035650P1	Chr13	16529203	activin receptor type-1B-like
OG0015688	XP_034445992.1	Chr7	NC_047157.1	15506485	XP_035014675.1	Chr6	NC_048932.1	12824665	XP_019944941.1	Chr17	CM007773.1	22620600	XP_035500016.1	Chr11	NC_049698.1	13767052	XP_016891803.1	Chr10	NC_024316.1	12725302	SolSen1A029154P1	Chr13	16593442	-
OG0016950	XP_034445988.1	Chr7	NC_047157.1	15512114	XP_035014669.1	Chr6	NC_048932.1	12818361	XP_019944257.1	Chr17	CM007773.1	22639024	XP_035500006.1	Chr11	NC_049698.1	13770867	XP_024915456.1	Chr10	NC_024316.1	12789557	SolSen1A038357P1	Chr13	16611266	finger Eos isoform X1
OG0011760	XP_034447012.1	Chr7	NC_047157.1	15541984	XP_035015334.1	Chr6	NC_048932.1	12789213	XP_019944833.1	Chr17	CM007773.1	22665255	XP_035500020.1	Chr11	NC_049698.1	13793178	XP_008317103.1	Chr10	NC_024316.1	12816102	SolSen1A020909P1	Chr13	16648386	protein Wnt-10b isoform X2
OG0011759	XP_034445527.1	Chr7	NC_047157.1	15556863	XP_035015745.1	Chr6	NC_048932.1	12774131	XP_019951467.1	Chr17	CM007773.1	22689895	XP_035501178.1	Chr11	NC_049698.1	13810909	XP_008317098.1	Chr10	NC_024316.1	12833217	SolSen1A036442P1	Chr13	16662640	receptor tyrosine-protein kinase erbB-3b
OG0011758	XP_034445528.1	Chr7	NC_047157.1	15573040	XP_035015521.1	Chr6	NC_048932.1	12758090	XP_019951895.1	Chr17	CM007773.1	22698216	XP_035501179.1	Chr11	NC_049698.1	13825151	XP_008317097.1	Chr10	NC_024316.1	12849549	SolSen1A025239P1	Chr13	16680795	-
OG0016935	XP_034447068.1	Chr7	NC_047157.1	15725725	XP_035015723.1	Chr6	NC_048932.1	12605266	XP_019951609.1	Chr17	CM007773.1	22760693	XP_035499937.1	Chr11	NC_049698.1	13962893	XP_024915282.1	Chr10	NC_024316.1	13594289	SolSen1A020571P1	Chr13	16752022	low-density lipoprotein receptor-related protein 1 isoform X2
OG0016915	XP_034446686.1	Chr7	NC_047157.1	15734928	XP_035015051.1	Chr6	NC_048932.1	12596398	XP_019951736.1	Chr17	CM007773.1	22849093	XP_035500900.1	Chr11	NC_049698.1	13969507	XP_024915048.1	Chr10	NC_024316.1	13587861	SolSen1A023524P1	Chr13	16836136	RNA-binding motif, single-stranded-interacting protein 2-like isoform X1
OG0011761	XP_034446685.1	Chr7	NC_047157.1	15764584	XP_035015050.1	Chr6	NC_048932.1	12567068	XP_019951735.1	Chr17	CM007773.1	22871171	XP_035500899.1	Chr11	NC_049698.1	13996290	XP_008317110.1	Chr10	NC_024316.1	13556416	SolSen1A028650P1	Chr13	16855576	sentrin-specific protease 1
OG0011762	XP_034446699.1	Chr7	NC_047157.1	15771428	XP_035016107.1	Chr6	NC_048932.1	12560435	XP_019951475.1	Chr17	CM007773.1	22879648	XP_035499842.1	Chr11	NC_049698.1	14002544	XP_008317111.1	Chr10	NC_024316.1	13550751	SolSen1A012469P1	Chr13	16864670	-
OG0011763	XP_034446698.1	Chr7	NC_047157.1	15772763	XP_035016106.1	Chr6	NC_048932.1	12557675	XP_019951750.1	Chr17	CM007773.1	22884909	XP_035499841.1	Chr11	NC_049698.1	14004263	XP_008317112.1	Chr10	NC_024316.1	13547771	SolSen1A001014P1	Chr13	16870331	molybdate-anion transporter
OG0011764	XP_034446694.1	Chr7	NC_047157.1	15788737	XP_035016102.1	Chr6	NC_048932.1	12543039	XP_019951743.1	Chr17	CM007773.1	22889781	XP_035499835.1	Chr11	NC_049698.1	14014224	XP_008317114.1	Chr10	NC_024316.1	13529862	SolSen1A034269P1	Chr13	16875731	nuclear receptor subfamily 1 group D member 1-like
OG0011766	XP_034446689.1	Chr7	NC_047157.1	15849149	XP_035014849.1	Chr6	NC_048932.1	12482393	XP_019952007.1	Chr17	CM007773.1	22950969	XP_035499817.1	Chr11	NC_049698.1	14077601	XP_008317120.1	Chr10	NC_024316.1	13438514	SolSen1A039513P2	Chr13	16938719	-
OG0011765	XP_034446250.1	Chr7	NC_047157.1	15895198	XP_035015409.1	Chr6	NC_048932.1	12435765	XP_019951533.1	Chr17	CM007773.1	23003997	XP_035499827.1	Chr11	NC_049698.1	14120594	XP_008317119.1	Chr10	NC_024316.1	13388836	SolSen1A040234P1	Chr13	16996334	homeobox protein Hox-C13a
OG0011767	XP_034446251.1	Chr7	NC_047157.1	15906450	XP_035014133.1	Chr6	NC_048932.1	12424571	XP_019951534.1	Chr17	CM007773.1	23015273	XP_035499829.1	Chr11	NC_049698.1	14131582	XP_008317122.1	Chr10	NC_024316.1	13375596	SolSen1A020983P1	Chr13	17007081	homeobox protein Hox-C12a
OG0011768	XP_034446592.1	Chr7	NC_047157.1	15920007	XP_035014705.1	Chr6	NC_048932.1	12410871	XP_019951530.1	Chr17	CM007773.1	23028553	XP_035499825.1	Chr11	NC_049698.1	14145305	XP_008317123.1	Chr10	NC_024316.1	13341937	SolSen1A035056P1	Chr13	17020390	homeobox Hox-C11
OG0011769	XP_034446593.1	Chr7	NC_047157.1	15942067	XP_035014709.1	Chr6	NC_048932.1	12388955	XP_019951535.1	Chr17	CM007773.1	23050313	XP_035499830.1	Chr11	NC_049698.1	14167838	XP_008317127.1	Chr10	NC_024316.1	13317762	SolSen1A016187P1	Chr13	17041838	Hox-C9
OG0011770	XP_034446391.1	Chr7	NC_047157.1	15961544	XP_035014710.1	Chr6	NC_048932.1	12369846	XP_019951538.1	Chr17	CM007773.1	23069084	XP_035499832.1	Chr11	NC_049698.1	14187043	XP_008317128.1	Chr10	NC_024316.1	13297572	SolSen1A039390P1	Chr13	17060524	Hox-C6 isoform X2
OG0011771	XP_034446117.1	Chr7	NC_047157.1	16065522	XP_035016059.1	Chr6	NC_048932.1	12266155	XP_019951421.1	Chr17	CM007773.1	23167933	XP_035502305.1	Chr11	NC_049698.1	14283745	XP_008317136.1	Chr10	NC_024316.1	13184789	SolSen1A037163P1	Chr13	17157416	coatomer subunit zeta-1
OG0009492	XP_034447087.1	Chr7	NC_047157.1	27922063	XP_035014854.1	Chr6	NC_048932.1	728710	XP_019961007.1	Chr17	CM007773.1	20983119	XP_035501405.1	Chr11	NC_049698.1	19375571	NP_001281139.1	Chr10	NC_024316.1	14336686	SolSen1A033749P1	Chr13	17462822	microtubule-associated protein RP/EB family member 1
OG0016949	XP_034447418.1	Chr7	NC_047157.1	27904777	XP_035014414.1	Chr6	NC_048932.1	711330	XP_019961009.1	Chr17	CM007773.1	20991306	XP_035501885.1	Chr11	NC_049698.1	19394051	XP_024915454.1	Chr10	NC_024316.1	14324240	SolSen1A034294P1	Chr13	17474510	putative DNA (cytosine-5)-methyltransferase 3B
OG0015683	XP_034447079.1	Chr7	NC_047157.1	27869457	XP_035014989.1	Chr6	NC_048932.1	678653	XP_019967192.1	Chr17	CM007773.1	21014323	XP_035500824.1	Chr11	NC_049698.1	19420592	XP_016891737.1	Chr10	NC_024316.1	14304706	SolSen1A015348P2	Chr13	17494030	DNA (cytosine-5)-methyltransferase 3B isoform X1
OG0011780	XP_034447090.1	Chr7	NC_047157.1	27867140	XP_035014992.1	Chr6	NC_048932.1	675273	XP_019964166.1	Chr17	CM007773.1	21036413	XP_035500831.1	Chr11	NC_049698.1	19427161	XP_008317179.1	Chr10	NC_024316.1	14303382	SolSen1A006063P1	Chr13	17516390	-
OG0011779	XP_034447054.1	Chr7	NC_047157.1	27839519	XP_035016392.1	Chr6	NC_048932.1	655008	XP_019966301.1	Chr17	CM007773.1	9246236	XP_035500037.1	Chr11	NC_049698.1	19452511	XP_008317177.2	Chr10	NC_024316.1	14286999	SolSen1A037845P1	Chr13	17540326	-
OG0011778	XP_034445723.1	Chr7	NC_047157.1	27721887	XP_035016130.1	Chr6	NC_048932.1	548792	XP_019961004.1	Chr17	CM007773.1	21130051	XP_035501428.1	Chr11	NC_049698.1	19573536	XP_008317174.1	Chr10	NC_024316.1	14197097	SolSen1A028497P1	Chr13	17647084	tyrosine-protein kinase Srms
OG0011777	XP_034445754.1	Chr7	NC_047157.1	27673429	XP_035016157.1	Chr6	NC_048932.1	499023	XP_019961006.1	Chr17	CM007773.1	21166498	XP_035499763.1	Chr11	NC_049698.1	19625996	XP_008317172.1	Chr10	NC_024316.1	14152148	SolSen1A015340P1	Chr13	17712176	pancreatic progenitor cell differentiation and proliferation factor B
OG0015672	XP_034445708.1	Chr7	NC_047157.1	27633902	XP_035016136.1	Chr6	NC_048932.1	464361	XP_019963838.1	Chr17	CM007773.1	21197008	XP_035499713.1	Chr11	NC_049698.1	19662223	XP_016891505.1	Chr10	NC_024316.1	14125517	SolSen1A016572P2	Chr13	17739702	tripartite motif containing 101 isoform X1
OG0016889	XP_034445703.1	Chr7	NC_047157.1	27531760	XP_035014413.1	Chr6	NC_048932.1	357747	XP_019963839.1	Chr17	CM007773.1	21221671	XP_035499712.1	Chr11	NC_049698.1	19763866	XP_024914907.1	Chr10	NC_024316.1	14045778	SolSen1A013033P1	Chr13	17775039	laminin subunit alpha-5 isoform X1
OG0011775	XP_034446883.1	Chr7	NC_047157.1	28147353	XP_035016352.1	Chr6	NC_048932.1	1016571	XP_019963568.1	Chr17	CM007773.1	20798744	XP_035501878.1	Chr11	NC_049698.1	19998600	XP_008317156.1	Chr10	NC_024316.1	13911094	SolSen1A024908P1	Chr13	18066887	delta-type opioid receptor-like
OG0011774	XP_034446287.1	Chr7	NC_047157.1	28057768	XP_035015816.1	Chr6	NC_048932.1	948390	XP_019965074.1	Chr17	CM007773.1	20842572	XP_035500913.1	Chr11	NC_049698.1	20093591	XP_008317152.1	Chr10	NC_024316.1	13853050	SolSen1A022251P3	Chr13	18158845	-
OG0011773	XP_034446292.1	Chr7	NC_047157.1	28024789	XP_035014078.1	Chr6	NC_048932.1	852144	XP_019963567.1	Chr17	CM007773.1	17391302	XP_035500528.1	Chr11	NC_049698.1	20208677	XP_008317149.2	Chr10	NC_024316.1	13766933	SolSen1A024056P1	Chr13	18274150	XK-related protein 7
OG0016930	XP_034446284.1	Chr7	NC_047157.1	28017126	XP_035016243.1	Chr6	NC_048932.1	822742	XP_019963566.1	Chr17	CM007773.1	20919279	XP_035501202.1	Chr11	NC_049698.1	20266078	XP_024915210.1	Chr10	NC_024316.1	13727099	SolSen1A005455P2	Chr13	18333499	cerebral cavernous malformations 2 protein-like
OG0011772	XP_034447083.1	Chr7	NC_047157.1	28006002	XP_035015985.1	Chr6	NC_048932.1	812569	XP_019963565.1	AGQT02034186.1	AGQT02034186.1	1	XP_035501207.1	Chr11	NC_049698.1	20279119	XP_008317147.1	Chr10	NC_024316.1	13717822	SolSen1A008001P1	Chr13	18345793	-
OG0011796	XP_034447088.1	Chr7	NC_047157.1	27959014	XP_035016072.1	Chr6	NC_048932.1	765145	XP_019967526.1	Chr17	CM007773.1	20953835	XP_035501223.1	Chr11	NC_049698.1	20333972	XP_008317239.1	Chr10	NC_024316.1	14350830	SolSen1A029935P1	Chr13	18394966	3-hydroxyacyl-CoA dehydrogenase type-2
OG0011795	XP_034445803.1	Chr7	NC_047157.1	28318357	XP_035014337.1	Chr6	NC_048932.1	1191166	XP_019961695.1	Chr17	CM007773.1	20634963	XP_035501194.1	Chr11	NC_049698.1	20356030	XP_008317238.1	Chr10	NC_024316.1	14373494	SolSen1A031047P2	Chr13	18402783	-
OG0011792	XP_034446474.1	Chr7	NC_047157.1	26135699	XP_035015207.1	Chr6	NC_048932.1	2275965	XP_019962140.1	Chr17	CM007773.1	19708382	XP_035501213.1	Chr11	NC_049698.1	20488723	XP_008317224.1	Chr10	NC_024316.1	14470051	SolSen1A030545P1	Chr13	18497631	domain-containing 3
OG0011793	XP_034446471.1	Chr7	NC_047157.1	26118451	XP_035014731.1	Chr6	NC_048932.1	2292984	XP_019968399.1	Chr17	CM007773.1	19690131	XP_035501214.1	Chr11	NC_049698.1	20503859	XP_008317228.1	Chr10	NC_024316.1	14480183	SolSen1A006972P1	Chr13	18560588	phosphatidylinositol 5-phosphate 4-kinase type-2 gamma
OG0011791	XP_034445981.1	Chr7	NC_047157.1	26052525	XP_035015429.1	Chr6	NC_048932.1	2351736	XP_019968752.1	Chr17	CM007773.1	19650075	XP_035501238.1	Chr11	NC_049698.1	20552556	XP_008317220.1	Chr10	NC_024316.1	14518830	SolSen1A009785P1	Chr13	18611805	tetraspanintetraspanin-31
OG0011790	XP_034446448.1	Chr7	NC_047157.1	26039051	XP_035015427.1	Chr6	NC_048932.1	2364793	XP_019959805.1	Chr17	CM007773.1	19631302	XP_035500424.1	Chr11	NC_049698.1	20565972	XP_008317219.1	Chr10	NC_024316.1	14533791	SolSen1A038069P1	Chr13	18622657	E3 ubiquitin-protein ligase MARCHF9
OG0011789	XP_034446450.1	Chr7	NC_047157.1	26011527	XP_035015428.1	Chr6	NC_048932.1	2392010	XP_019959806.1	Chr17	CM007773.1	19609100	XP_035500425.1	Chr11	NC_049698.1	20600154	XP_008317211.1	Chr10	NC_024316.1	14563253	SolSen1A027661P1	Chr13	18664444	carboxy-terminal domain RNA polymerase II polypeptide A small phosphatase 2
OG0011788	XP_034446439.1	Chr7	NC_047157.1	25938879	XP_035014617.1	Chr6	NC_048932.1	2464646	XP_019964467.1	Chr17	CM007773.1	19557142	XP_035501051.1	Chr11	NC_049698.1	20673095	XP_008317204.1	Chr10	NC_024316.1	14638123	SolSen1A001743P1	Chr13	18746665	-
OG0011786	XP_034446452.1	Chr7	NC_047157.1	25933357	XP_035015859.1	Chr6	NC_048932.1	2471527	XP_019962976.1	Chr17	CM007773.1	19551863	XP_035501576.1	Chr11	NC_049698.1	20679032	XP_008317201.1	Chr10	NC_024316.1	14642431	SolSen1A031241P1	Chr13	18757485	-
OG0011797	XP_034446281.1	Chr7	NC_047157.1	25931958	XP_035016012.1	Chr6	NC_048932.1	2474659	XP_019962975.1	Chr17	CM007773.1	19543652	XP_035502262.1	Chr11	NC_049698.1	20681752	XP_008317243.1	Chr10	NC_024316.1	14643990	SolSen1A029359P1	Chr13	18765806	-
OG0011784	XP_034445966.1	Chr7	NC_047157.1	25859737	XP_035014427.1	Chr6	NC_048932.1	2545884	XP_019959808.1	Chr17	CM007773.1	19476110	XP_035501928.1	Chr11	NC_049698.1	20743709	XP_008317193.1	Chr10	NC_024316.1	14698651	SolSen1A032334P1	Chr13	18823268	storage-inducing transmembrane 2
OG0011785	XP_034445953.1	Chr7	NC_047157.1	25834625	XP_035014129.1	Chr6	NC_048932.1	2568360	XP_019959810.1	Chr17	CM007773.1	19447487	XP_035501910.1	Chr11	NC_049698.1	20768712	XP_008317195.1	Chr10	NC_024316.1	14711444	SolSen1A039216P1	Chr13	18833802	hepatocyte nuclear factor 4-alpha isoform X2
OG0011783	XP_034445957.1	Chr7	NC_047157.1	25788105	XP_035014581.1	Chr6	NC_048932.1	2614523	XP_019965106.1	Chr17	CM007773.1	19408638	XP_035501918.1	Chr11	NC_049698.1	20820071	XP_008317190.1	Chr10	NC_024316.1	14764044	SolSen1A006821P1	Chr13	18892464	adenosine deaminase
OG0011799	XP_034445964.1	Chr7	NC_047157.1	25676796	XP_035016353.1	Chr6	NC_048932.1	2783670	XP_019968479.1	Chr17	CM007773.1	19335359	XP_035500336.1	Chr11	NC_049698.1	20893366	XP_008317246.1	Chr10	NC_024316.1	15181376	SolSen1A003308P1	Chr13	18946388	transcription initiation factor TFIID subunit 8
OG0011798	XP_034445970.1	Chr7	NC_047157.1	25681858	XP_035016354.1	Chr6	NC_048932.1	2778303	XP_019968480.1	Chr17	CM007773.1	19337090	XP_035500338.1	Chr11	NC_049698.1	20888411	XP_008317245.1	Chr10	NC_024316.1	15186041	SolSen1A010293P2	Chr13	18967293	-
OG0011781	XP_034445955.1	Chr7	NC_047157.1	25686992	XP_035015980.1	Chr6	NC_048932.1	2773241	XP_019966212.1	Chr17	CM007773.1	19340331	XP_035501909.1	Chr11	NC_049698.1	20882579	XP_008317184.1	Chr10	NC_024316.1	14825719	SolSen1A016576P1	Chr13	18970020	-
OG0011782	XP_034445934.1	Chr7	NC_047157.1	25711838	XP_035015791.1	Chr6	NC_048932.1	2749644	XP_019963665.1	Chr17	CM007773.1	19354293	XP_035501899.1	Chr11	NC_049698.1	20859708	XP_008317186.1	Chr10	NC_024316.1	14804752	SolSen1A008930P1	Chr13	18985867	inter-alpha-trypsin inhibitor heavy chain H6
OG0016890	XP_034446208.1	Chr7	NC_047157.1	25520270	XP_035015311.1	Chr6	NC_048932.1	2938053	XP_019959818.1	Chr17	CM007773.1	19193299	XP_035501135.1	Chr11	NC_049698.1	21052020	XP_024914909.1	Chr10	NC_024316.1	15004867	SolSen1A032839P1	Chr13	19123912	probable phospholipid-transporting ATPase IIA
OG0011802	XP_034446207.1	Chr7	NC_047157.1	25511093	XP_035014063.1	Chr6	NC_048932.1	2947358	XP_019959807.1	Chr17	CM007773.1	19184702	XP_035502031.1	Chr11	NC_049698.1	21061617	XP_008317266.1	Chr10	NC_024316.1	14996224	SolSen1A039134P1	Chr13	19154130	4
OG0011803	XP_034446497.1	Chr7	NC_047157.1	25418000	XP_035015993.1	Chr6	NC_048932.1	3040075	XP_019962193.1	Chr17	CM007773.1	19056671	XP_035501898.1	Chr11	NC_049698.1	21156768	XP_008317267.2	Chr10	NC_024316.1	14897200	SolSen1A004633P1	Chr13	19253617	teashirt homolog 2
OG0016966	XP_034446166.1	Chr7	NC_047157.1	25316762	XP_035016042.1	Chr6	NC_048932.1	3141910	XP_019960062.1	Chr17	CM007773.1	18991379	XP_035501588.1	Chr11	NC_049698.1	21259635	XP_024915527.1	Chr10	NC_024316.1	15232807	SolSen1A029849P1	Chr13	19357400	prefoldin subunit 4
OG0011805	XP_034446367.1	Chr7	NC_047157.1	25293950	XP_035015613.1	Chr6	NC_048932.1	3164484	XP_019960068.1	Chr17	CM007773.1	18977798	XP_035500934.1	Chr11	NC_049698.1	21287324	XP_008317285.1	Chr10	NC_024316.1	15252872	SolSen1A036242P1	Chr13	19385565	probable N-acetyltransferase camello
OG0011804	XP_034447035.1	Chr7	NC_047157.1	25272483	XP_035014182.1	Chr6	NC_048932.1	3185514	XP_019960824.1	Chr17	CM007773.1	18957211	XP_035502143.1	Chr11	NC_049698.1	21312044	XP_008317276.1	Chr10	NC_024316.1	15277160	SolSen1A007481P1	Chr13	19410212	cerebellincerebellin-4
OG0016965	XP_034446817.1	Chr7	NC_047157.1	25238391	XP_035014897.1	Chr6	NC_048932.1	3219522	XP_019960823.1	Chr17	CM007773.1	18920713	XP_035500318.1	Chr11	NC_049698.1	21350856	XP_024915522.1	Chr10	NC_024316.1	15314894	SolSen1A018465P1	Chr13	19455623	Tumor necrosis factor receptor superfamily member 5
OG0011817	XP_034445554.1	Chr7	NC_047157.1	25229201	XP_035014900.1	Chr6	NC_048932.1	3228577	XP_019960818.1	Chr17	CM007773.1	18916531	XP_035502063.1	Chr11	NC_049698.1	21358374	XP_008317364.1	Chr10	NC_024316.1	16555080	SolSen1A029036P1	Chr13	19488489	iroquois-class homeodomain protein IRX-1-like
OG0016892	XP_034445539.1	Chr7	NC_047157.1	25142222	XP_035014902.1	Chr6	NC_048932.1	3317103	XP_019960820.1	Chr17	CM007773.1	18881855	XP_035500276.1	Chr11	NC_049698.1	21413797	XP_024914917.1	Chr10	NC_024316.1	16454708	SolSen1A033619P5	Chr13	19521742	pleckstrin homology domain-containing family G member 5 isoform X1
OG0011818	XP_034447151.1	Chr7	NC_047157.1	25088221	XP_035013951.1	Chr6	NC_048932.1	3370852	XP_019960822.1	Chr17	CM007773.1	18736566	XP_035500297.1	Chr11	NC_049698.1	21503159	XP_008317372.1	Chr10	NC_024316.1	16411128	SolSen1A029810P1	Chr13	19653962	synaptotagminsynaptotagmin-6
OG0011819	XP_034447154.1	Chr7	NC_047157.1	25019438	XP_035014119.1	Chr6	NC_048932.1	3437108	XP_019960826.1	Chr17	CM007773.1	18725392	XP_035500299.1	Chr11	NC_049698.1	21569859	XP_008317374.1	Chr10	NC_024316.1	16346213	SolSen1A018071P1	Chr13	19693363	-
OG0016918	XP_034447159.1	Chr7	NC_047157.1	24984532	XP_035016355.1	Chr6	NC_048932.1	3471816	XP_019960829.1	Chr17	CM007773.1	18692535	XP_035500310.1	Chr11	NC_049698.1	21605878	XP_024915092.1	Chr10	NC_024316.1	16306966	SolSen1A001842P1	Chr13	19718107	adipolin isoform X1
OG0011815	XP_034446580.1	Chr7	NC_047157.1	24845005	XP_035014431.1	Chr6	NC_048932.1	3578536	XP_019962069.1	Chr17	CM007773.1	18599829	XP_035500963.1	Chr11	NC_049698.1	21717521	XP_008317347.1	Chr10	NC_024316.1	16216104	SolSen1A006806P1	Chr13	19968007	-
OG0016955	XP_034446582.1	Chr7	NC_047157.1	24843865	XP_035016050.1	Chr6	NC_048932.1	3579573	XP_019962075.1	Chr17	CM007773.1	18597192	XP_035500969.1	Chr11	NC_049698.1	21718824	XP_024915478.1	Chr10	NC_024316.1	16215223	SolSen1A015336P1	Chr13	19970856	ceramide-1-phosphate transfer protein
OG0011816	XP_034446301.1	Chr7	NC_047157.1	24839527	XP_035016098.1	Chr6	NC_048932.1	3583933	XP_019962073.1	Chr17	CM007773.1	18593912	XP_035501743.1	Chr11	NC_049698.1	21723376	XP_008317361.1	Chr10	NC_024316.1	16211772	SolSen1A021221P1	Chr13	19973023	domain-containing 10
OG0011814	XP_034446295.1	Chr7	NC_047157.1	24833256	XP_035016096.1	Chr6	NC_048932.1	3588979	XP_019962077.1	Chr17	CM007773.1	18588323	XP_035501741.1	Chr11	NC_049698.1	21729760	XP_008317344.1	Chr10	NC_024316.1	16205955	SolSen1A038095P1	Chr13	19979966	ATP-dependent RNA helicase DDX19A
OG0016928	XP_034446294.1	Chr7	NC_047157.1	24828585	XP_035016100.1	Chr6	NC_048932.1	3595281	XP_019962076.1	Chr17	CM007773.1	18562729	XP_035501553.1	Chr11	NC_049698.1	21736205	XP_024915193.1	Chr10	NC_024316.1	16201737	SolSen1A033795P2	Chr13	20002012	-
OG0011813	XP_034446992.1	Chr7	NC_047157.1	24786784	XP_035015360.1	Chr6	NC_048932.1	3636414	XP_019962068.1	Chr17	CM007773.1	18542018	XP_035501524.1	Chr11	NC_049698.1	21777410	XP_008317340.1	Chr10	NC_024316.1	16165838	SolSen1A005441P1	Chr13	20023810	protein FAM43B
OG0011812	XP_034445927.1	Chr7	NC_047157.1	24736485	XP_035014505.1	Chr6	NC_048932.1	3686714	XP_019962079.1	Chr17	CM007773.1	18495538	XP_035500851.1	Chr11	NC_049698.1	21822851	XP_008317337.1	Chr10	NC_024316.1	16121093	SolSen1A010159P1	Chr13	20079877	serine/threonine-protein kinase PINK1, mitochondrial
OG0015684	XP_034445931.1	Chr7	NC_047157.1	24726163	XP_035015624.1	Chr6	NC_048932.1	3696964	XP_019960566.1	Chr17	CM007773.1	18487499	XP_035501848.1	Chr11	NC_049698.1	21833509	XP_016891757.1	Chr10	NC_024316.1	16116595	SolSen1A019405P1	Chr13	20084438	mitochondrial
OG0016943	XP_034445774.1	Chr7	NC_047157.1	24717761	XP_035014520.1	Chr6	NC_048932.1	3705534	XP_019960567.1	Chr17	CM007773.1	18302177	XP_035501782.1	Chr11	NC_049698.1	21843691	XP_024915372.1	Chr10	NC_024316.1	16110562	SolSen1A008644P1	Chr13	20175867	membrane-specific heparan sulfate proteoglycan core isoform X4
OG0011811	XP_034445786.1	Chr7	NC_047157.1	24501803	XP_035014783.1	Chr6	NC_048932.1	3919699	XP_019965264.1	Chr17	CM007773.1	18273188	XP_035501791.1	Chr11	NC_049698.1	22059062	XP_008317322.1	Chr10	NC_024316.1	15910066	SolSen1A008075P1	Chr13	20309261	-
OG0015660	XP_034445783.1	Chr7	NC_047157.1	24485409	XP_035014781.1	Chr6	NC_048932.1	3935987	XP_019960569.1	Chr17	CM007773.1	18261276	XP_035501787.1	Chr11	NC_049698.1	22079676	XP_016891338.2	Chr10	NC_024316.1	15894123	SolSen1A022579P1	Chr13	20322432	tyrosinenon-receptorprotein phosphatase non-receptor type 22 isoform X1
OG0016926	XP_034445358.1	Chr7	NC_047157.1	23974902	XP_035015755.1	Chr6	NC_048932.1	4405708	XP_019960259.1	Chr17	CM007773.1	17817687	XP_035501823.1	Chr11	NC_049698.1	22575850	XP_024915183.1	Chr10	NC_024316.1	15435992	SolSen1A012113P2	Chr13	20857163	POU domain, class 6, transcription factor 1 isoform X1
OG0011809	XP_034445363.1	Chr7	NC_047157.1	23971930	XP_035014349.1	Chr6	NC_048932.1	4409179	XP_019960277.1	Chr17	CM007773.1	17811294	XP_035501828.1	Chr11	NC_049698.1	22580342	XP_008317297.1	Chr10	NC_024316.1	15432825	SolSen1A011876P1	Chr13	20865839	-
OG0011808	XP_034445362.1	Chr7	NC_047157.1	23955382	XP_035016176.1	Chr6	NC_048932.1	4425629	XP_019960247.1	Chr17	CM007773.1	17795373	XP_035501827.1	Chr11	NC_049698.1	22597604	XP_008317295.1	Chr10	NC_024316.1	15414244	SolSen1A016433P1	Chr13	20885629	XP_006794129.1uncharacterized protein si:ch211-210c8.6
OG0015682	XP_034446790.1	Chr7	NC_047157.1	23941232	XP_035016391.1	Chr6	NC_048932.1	4440285	XP_019960254.1	Chr17	CM007773.1	17761741	XP_035501944.1	Chr11	NC_049698.1	22612106	XP_016891733.1	Chr10	NC_024316.1	15399625	SolSen1A005106P2	Chr13	20923389	inactive dipeptidyl peptidase 10
OG0011807	XP_034446791.1	Chr7	NC_047157.1	23916575	XP_035014369.1	Chr6	NC_048932.1	4464808	XP_019960279.1	Chr17	CM007773.1	17751308	XP_035500135.1	Chr11	NC_049698.1	22640894	XP_008317293.1	Chr10	NC_024316.1	15368489	SolSen1A010515P1	Chr13	20935446	citrate synthase, mitochondrial
OG0011806	XP_034446792.1	Chr7	NC_047157.1	23899164	XP_035014370.1	Chr6	NC_048932.1	4482165	XP_019960286.1	Chr17	CM007773.1	17742346	XP_035500137.1	Chr11	NC_049698.1	22657061	XP_008317289.1	Chr10	NC_024316.1	15355677	SolSen1A009187P1	Chr13	20940978	-
OG0016893	XP_034447833.1	Chr7	NC_047157.1	21673055	XP_035015855.1	Chr6	NC_048932.1	6685500	XP_019951508.1	Chr17	CM007773.1	7542007	XP_035501282.1	Chr11	NC_049698.1	24133356	XP_024914919.1	Chr10	NC_024316.1	16625587	SolSen1A011412P1	Chr13	21083652	peptide, CUB and EGF-like domain-containing 3 isoform X1
OG0011820	XP_034447838.1	Chr7	NC_047157.1	21686410	XP_035014334.1	Chr6	NC_048932.1	6672959	XP_019951431.1	Chr17	CM007773.1	7617741	XP_035501294.1	Chr11	NC_049698.1	24121904	XP_008317377.1	Chr10	NC_024316.1	16673176	SolSen1A020641P1	Chr13	21101063	-
OG0015649	XP_034446358.1	Chr7	NC_047157.1	21776403	XP_035014761.1	Chr6	NC_048932.1	6581319	XP_019951511.1	Chr17	CM007773.1	7689777	XP_035501386.1	Chr11	NC_049698.1	24035217	XP_016891194.1	Chr10	NC_024316.1	16746352	SolSen1A023427P1	Chr13	21186025	-
OG0016939	XP_034447929.1	Chr7	NC_047157.1	21777599	XP_035014426.1	Chr6	NC_048932.1	6580040	XP_019951917.1	Chr17	CM007773.1	7706164	XP_035501344.1	Chr11	NC_049698.1	24031178	XP_024915318.1	Chr10	NC_024316.1	16748359	SolSen1A014003P1	Chr13	21192940	protein ILRUN-like isoform X2
OG0016894	XP_034447105.1	Chr7	NC_047157.1	22056047	XP_035014443.1	Chr6	NC_048932.1	6296959	XP_019951512.1	Chr17	CM007773.1	7975178	XP_035501269.1	Chr11	NC_049698.1	24432643	XP_024914921.1	Chr10	NC_024316.1	17008567	SolSen1A026072P1	Chr13	21509147	immunoglobulin-like and fibronectin type III domain-containing protein 1
OG0011822	XP_034446075.1	Chr7	NC_047157.1	22165609	XP_035015765.1	Chr6	NC_048932.1	6188341	XP_019951593.1	Chr17	CM007773.1	8075432	XP_035501358.1	Chr11	NC_049698.1	24555277	XP_008317402.1	Chr10	NC_024316.1	17109942	SolSen1A038202P1	Chr13	21609863	cyclase-activating 2
OG0015679	XP_034446054.1	Chr7	NC_047157.1	22235026	XP_035015830.1	Chr6	NC_048932.1	6118547	XP_019951890.1	Chr17	CM007773.1	8115371	XP_035501299.1	Chr11	NC_049698.1	24618829	XP_016891646.2	Chr10	NC_024316.1	17156367	SolSen1A033830P1	Chr13	21678375	microphthalmia-associated transcription factor isoform X2
OG0016895	XP_034446048.1	Chr7	NC_047157.1	22265852	XP_035014736.1	Chr6	NC_048932.1	6088368	XP_019951469.1	Chr17	CM007773.1	8172993	XP_035501290.1	Chr11	NC_049698.1	24648985	XP_024914922.1	Chr10	NC_024316.1	17192121	SolSen1A010734P1	Chr13	21710518	leiomodinleiomodin-3
OG0011826	XP_034446083.1	Chr7	NC_047157.1	22272955	XP_035014737.1	Chr6	NC_048932.1	6081333	XP_019951405.1	Chr17	CM007773.1	8177171	XP_035501364.1	Chr11	NC_049698.1	24656526	XP_008317431.1	Chr10	NC_024316.1	17200230	SolSen1A008520P1	Chr13	21714854	family 3
OG0011825	XP_034447136.1	Chr7	NC_047157.1	22514456	XP_035015605.1	Chr6	NC_048932.1	5864594	XP_019962790.1	Chr17	CM007773.1	8351466	XP_035501305.1	Chr11	NC_049698.1	24888112	XP_008317419.1	Chr10	NC_024316.1	17386031	SolSen1A021942P1	Chr13	21890840	facilitator superfamily domain-containing 4B
OG0011824	XP_034446836.1	Chr7	NC_047157.1	22544465	XP_035014358.1	Chr6	NC_048932.1	5834735	XP_019963719.1	Chr17	CM007773.1	8377379	XP_035501298.1	Chr11	NC_049698.1	24918858	XP_008317412.1	Chr10	NC_024316.1	17407997	SolSen1A017810P1	Chr13	21917206	-
OG0011823	XP_034447451.1	Chr7	NC_047157.1	22832404	XP_035015464.1	Chr6	NC_048932.1	5545790	XP_019951599.1	Chr17	CM007773.1	8662033	XP_035501078.1	Chr11	NC_049698.1	25208739	XP_008317411.1	Chr10	NC_024316.1	17756509	SolSen1A036308P1	Chr13	22212054	urotensinurotensin-2-like
OG0011827	XP_034447781.1	Chr7	NC_047157.1	22885777	XP_035015459.1	Chr6	NC_048932.1	5492319	XP_019966824.1	Chr17	CM007773.1	8693821	XP_035501586.1	Chr11	NC_049698.1	25244840	XP_008317443.1	Chr10	NC_024316.1	17816346	SolSen1A002017P3	Chr13	22274275	polarity dishevelled homolog DVL-1 isoform X2
OG0016879	XP_034447782.1	Chr7	NC_047157.1	22897704	XP_035015462.1	Chr6	NC_048932.1	5480615	XP_019951470.1	Chr17	CM007773.1	8716847	XP_035501725.1	Chr11	NC_049698.1	25268598	XP_024914827.1	Chr10	NC_024316.1	17824112	SolSen1A039403P1	Chr13	22286838	remodeling-associated 8-like
OG0011828	XP_034446761.1	Chr7	NC_047157.1	22969222	XP_035015863.1	Chr6	NC_048932.1	5408838	XP_019952010.1	Chr17	CM007773.1	8783436	XP_035501829.1	Chr11	NC_049698.1	25332270	XP_008317453.1	Chr10	NC_024316.1	17892787	SolSen1A037528P1	Chr13	22363027	-
OG0015677	XP_034447821.1	Chr7	NC_047157.1	23004580	XP_035015549.1	Chr6	NC_048932.1	5373755	XP_019951868.1	Chr17	CM007773.1	8825628	XP_035501894.1	Chr11	NC_049698.1	25367317	XP_016891621.1	Chr10	NC_024316.1	17928989	SolSen1A000006P1	Chr13	22405066	wiskott-Aldrich syndrome protein isoform X1
OG0011829	XP_034446126.1	Chr7	NC_047157.1	23033782	XP_035016216.1	Chr6	NC_048932.1	5343606	XP_019951774.1	Chr17	CM007773.1	8853911	XP_035500810.1	Chr11	NC_049698.1	25392783	XP_008317460.1	Chr10	NC_024316.1	17966780	SolSen1A014283P1	Chr13	22444950	protein phosphatase 1 regulatory subunit 3A isoform X1
OG0015685	XP_034446726.1	Chr7	NC_047157.1	23059337	XP_035015922.1	Chr6	NC_048932.1	5318898	XP_019951933.1	Chr17	CM007773.1	8873547	XP_035502019.1	Chr11	NC_049698.1	25415577	XP_016891791.1	Chr10	NC_024316.1	17992078	SolSen1A006965P2	Chr13	22468343	repeat-containing 13
OG0011830	XP_034447138.1	Chr7	NC_047157.1	23077351	XP_035016263.1	Chr6	NC_048932.1	5302054	XP_019951399.1	Chr17	CM007773.1	8891766	XP_035502015.1	Chr11	NC_049698.1	25430943	XP_008317464.1	Chr10	NC_024316.1	18005798	SolSen1A036750P1	Chr13	22482383	protein-serine O-palmitoleoyltransferase porcupine isoform X1
OG0011831	XP_034446223.1	Chr7	NC_047157.1	23090663	XP_035014555.1	Chr6	NC_048932.1	5289089	XP_019951434.1	Chr17	CM007773.1	8905603	XP_035502000.1	Chr11	NC_049698.1	25440616	XP_008317466.1	Chr10	NC_024316.1	18014476	SolSen1A025288P2	Chr13	22509651	domain-containing 4-like isoform X2
OG0016960	XP_034446211.1	Chr7	NC_047157.1	23124101	XP_035014550.1	Chr6	NC_048932.1	5253890	XP_019951632.1	Chr17	CM007773.1	8923414	XP_035501999.1	Chr11	NC_049698.1	25471032	XP_024915502.1	Chr10	NC_024316.1	18053884	SolSen1A019069P2	Chr13	22531434	lysine-specific demethylase 5C isoform X1
OG0015669	XP_034446224.1	Chr7	NC_047157.1	23198893	XP_035015070.1	Chr6	NC_048932.1	5180404	XP_019963524.1	Chr17	CM007773.1	9011414	XP_035500631.1	Chr11	NC_049698.1	25542961	XP_016891465.1	Chr10	NC_024316.1	18132823	SolSen1A023286P1	Chr13	22622976	G-patch domain and KOW motifs-containing protein
OG0011832	XP_034446227.1	Chr7	NC_047157.1	23208070	XP_035015071.1	Chr6	NC_048932.1	5171299	XP_019963525.1	Chr17	CM007773.1	9016893	XP_035500641.1	Chr11	NC_049698.1	25550109	XP_008317476.1	Chr10	NC_024316.1	18139965	SolSen1A031606P1	Chr13	22626098	polyglutamine-binding protein 1
OG0016877	XP_034446229.1	Chr7	NC_047157.1	23209546	XP_035015074.1	Chr6	NC_048932.1	5169873	XP_019963526.1	Chr17	CM007773.1	9021474	XP_035500642.1	Chr11	NC_049698.1	25551268	XP_024914812.1	Chr10	NC_024316.1	18140603	SolSen1A007350P1	Chr13	22629322	-
OG0016896	XP_034446226.1	Chr7	NC_047157.1	23234848	XP_035016071.1	Chr6	NC_048932.1	5144841	XP_019969036.1	Chr17	CM007773.1	9052758	XP_035500639.1	Chr11	NC_049698.1	25577743	XP_024914928.1	Chr10	NC_024316.1	18162740	SolSen1A028762P1	Chr13	22671651	synaptophysinsynaptophysin-like
OG0011833	XP_034446230.1	Chr7	NC_047157.1	23250008	XP_035015181.1	Chr6	NC_048932.1	5129650	XP_019951976.1	Chr17	CM007773.1	9059000	XP_035500643.1	Chr11	NC_049698.1	25596130	XP_008317479.1	Chr10	NC_024316.1	18178628	SolSen1A037414P1	Chr13	22686342	2
OG0015676	XP_034445451.1	Chr7	NC_047157.1	23260227	XP_035015746.1	Chr6	NC_048932.1	5119479	XP_019951419.1	Chr17	CM007773.1	9069022	XP_035500648.1	Chr11	NC_049698.1	25604058	XP_016891616.1	Chr10	NC_024316.1	18194490	SolSen1A030517P1	Chr13	22711938	planar cell polarity 3 isoform X1
OG0016921	XP_034447139.1	Chr7	NC_047157.1	23287335	XP_035015419.1	Chr6	NC_048932.1	5092154	XP_019962312.1	Chr17	CM007773.1	9095942	XP_035500327.1	Chr11	NC_049698.1	25627594	XP_024915123.1	Chr10	NC_024316.1	18212332	SolSen1A015522P2	Chr13	22725113	-
OG0015667	XP_034445463.1	Chr7	NC_047157.1	23345821	XP_035015350.1	Chr6	NC_048932.1	5034526	XP_019962319.1	Chr17	CM007773.1	9154043	XP_035502239.1	Chr11	NC_049698.1	25684395	XP_016891452.1	Chr10	NC_024316.1	18251864	SolSen1A003080P1	Chr13	22791564	sterile alpha motif domain-containing protein 10-like
OG0011834	XP_034446330.1	Chr7	NC_047157.1	23390616	XP_035015208.1	Chr6	NC_048932.1	4990281	XP_019962987.1	Chr17	CM007773.1	4885414	XP_035501131.1	Chr11	NC_049698.1	25716376	XP_008317500.1	Chr10	NC_024316.1	18298413	SolSen1A030944P1	Chr13	22840594	domain-containing family 1
OG0011879	XP_034447016.1	Chr7	NC_047157.1	23419050	XP_035014149.1	Chr6	NC_048932.1	4962099	XP_019951594.1	Chr17	CM007773.1	9222688	XP_035501749.1	Chr11	NC_049698.1	25741328	XP_008317743.1	Chr10	NC_024316.1	20982442	SolSen1A015719P1	Chr13	22896434	-
OG0011880	XP_034447020.1	Chr7	NC_047157.1	23428460	XP_035015854.1	Chr6	NC_048932.1	4953571	XP_019951476.1	Chr17	CM007773.1	9229049	XP_035501750.1	Chr11	NC_049698.1	25749867	XP_008317748.1	Chr10	NC_024316.1	20975770	SolSen1A007778P2	Chr13	22899698	pancreatic progenitor cell differentiation and proliferation factor A
OG0015642	XP_034447023.1	Chr7	NC_047157.1	23504750	XP_035016060.1	Chr6	NC_048932.1	4876488	XP_019966223.1	Chr17	CM007773.1	9292335	XP_035500987.1	Chr11	NC_049698.1	25815949	XP_016891131.1	Chr10	NC_024316.1	20911796	SolSen1A038108P1	Chr13	22975709	SOGA1-like, partial
OG0011888	XP_034445768.1	Chr7	NC_047157.1	23539264	XP_035016061.1	Chr6	NC_048932.1	4841895	XP_019963195.1	Chr17	CM007773.1	17390896	XP_035500989.1	Chr11	NC_049698.1	25850236	XP_008317770.2	Chr10	NC_024316.1	20877888	SolSen1A006815P1	Chr13	23015781	XK-related protein 7
OG0016883	XP_034445667.1	Chr7	NC_047157.1	23570302	XP_035015845.1	Chr6	NC_048932.1	4811031	XP_019963193.1	Chr17	CM007773.1	17409864	XP_035501013.1	Chr11	NC_049698.1	25880220	XP_024914853.1	Chr10	NC_024316.1	20850759	SolSen1A024291P1	Chr13	23049447	lysine-specific demethylase 5B-B isoform X1
OG0011883	XP_034446585.1	Chr7	NC_047157.1	23589566	XP_035016125.1	Chr6	NC_048932.1	4791823	XP_019960287.1	Chr17	CM007773.1	17440707	XP_035502114.1	Chr11	NC_049698.1	25899269	XP_008317758.1	Chr10	NC_024316.1	20841284	SolSen1A036059P1	Chr13	23081387	tyrosinenon-receptorprotein phosphatase non-receptor type 1
OG0011884	XP_034445518.1	Chr7	NC_047157.1	23617203	XP_035016126.1	Chr6	NC_048932.1	4764292	XP_019960271.1	Chr17	CM007773.1	17467584	XP_035502116.1	Chr11	NC_049698.1	25922647	XP_008317764.1	Chr10	NC_024316.1	20817325	SolSen1A017080P1	Chr13	23105952	-
OG0011885	XP_034445519.1	Chr7	NC_047157.1	23624927	XP_035016128.1	Chr6	NC_048932.1	4755914	XP_019960272.1	Chr17	CM007773.1	17475301	XP_035502117.1	Chr11	NC_049698.1	25932810	XP_008317765.1	Chr10	NC_024316.1	20802904	SolSen1A040286P1	Chr13	23132303	-
OG0011886	XP_034445516.1	Chr7	NC_047157.1	23632978	XP_035014193.1	Chr6	NC_048932.1	4748291	XP_019960252.1	Chr17	CM007773.1	17481681	XP_035502113.1	Chr11	NC_049698.1	25938872	XP_008317766.2	Chr10	NC_024316.1	20799775	SolSen1A028787P2	Chr13	23136133	solute carrier family 52, riboflavin transporter, member 3-A
OG0011887	XP_034446793.1	Chr7	NC_047157.1	23666820	XP_035016378.1	Chr6	NC_048932.1	4714037	XP_019960262.1	Chr17	CM007773.1	17514133	XP_035502242.1	Chr11	NC_049698.1	25969403	XP_008317767.1	Chr10	NC_024316.1	20769968	SolSen1A020287P1	Chr13	23191938	transcriptional repressor scratch 2
OG0011865	XP_034446247.1	Chr7	NC_047157.1	23689214	XP_035016379.1	Chr6	NC_048932.1	4691387	XP_019969353.1	Chr17	CM007773.1	17534638	XP_035502149.1	Chr11	NC_049698.1	25991323	XP_008317710.1	Chr10	NC_024316.1	20749075	SolSen1A013863P1	Chr13	23199951	transcription factor 15
OG0016905	XP_034446907.1	Chr7	NC_047157.1	23704290	XP_035015343.1	Chr6	NC_048932.1	4676182	XP_019960261.1	Chr17	CM007773.1	17552154	XP_035501670.1	Chr11	NC_049698.1	26007107	XP_024914942.1	Chr10	NC_024316.1	20732539	SolSen1A012899P1	Chr13	23225134	Solute carrier family 13 member 3
OG0016933	XP_034445477.1	Chr7	NC_047157.1	23733067	XP_035015987.1	Chr6	NC_048932.1	4650702	XP_019960267.1	Chr17	CM007773.1	17577441	XP_035502142.1	Chr11	NC_049698.1	26035388	XP_024915258.1	Chr10	NC_024316.1	20707391	SolSen1A011253P2	Chr13	23252578	-
OG0011866	XP_034445478.1	Chr7	NC_047157.1	23744068	XP_035014877.1	Chr6	NC_048932.1	4639698	XP_019960301.1	Chr17	CM007773.1	17586525	XP_035500003.1	Chr11	NC_049698.1	22838978	XP_008317715.1	Chr10	NC_024316.1	20668630	SolSen1A039520P1	Chr13	23263582	-
OG0011867	XP_034445467.1	Chr7	NC_047157.1	23771926	XP_035015811.1	Chr6	NC_048932.1	4611577	XP_019967629.1	Chr17	CM007773.1	17608916	XP_035499998.1	Chr11	NC_049698.1	22808366	XP_008317717.1	Chr10	NC_024316.1	20654503	SolSen1A034604P1	Chr13	23312736	PAN2-PAN3 deadenylation complex catalytic subunit PAN2 isoform X1
OG0011869	XP_034446176.1	Chr7	NC_047157.1	23790477	XP_035015869.1	Chr6	NC_048932.1	4591190	XP_019960280.1	Chr17	CM007773.1	17629543	XP_035501420.1	Chr11	NC_049698.1	22788273	XP_008317720.1	Chr10	NC_024316.1	20637013	SolSen1A009234P1	Chr13	23330694	-
OG0011871	XP_034446177.1	Chr7	NC_047157.1	23809374	XP_035015125.1	Chr6	NC_048932.1	4572145	XP_019960289.1	Chr17	CM007773.1	17650334	XP_035501530.1	Chr11	NC_049698.1	22761160	XP_008317723.1	Chr10	NC_024316.1	20619074	SolSen1A021447P1	Chr13	23352613	domain-containing 1
OG0011872	XP_034446841.1	Chr7	NC_047157.1	23821470	XP_035014775.1	Chr6	NC_048932.1	4559394	XP_019960258.1	Chr17	CM007773.1	17663373	XP_035502146.1	Chr11	NC_049698.1	22744670	XP_008317725.1	Chr10	NC_024316.1	20608357	SolSen1A003141P1	Chr13	23367056	nuclear receptor subfamily 4 group A member 1
OG0011873	XP_034446185.1	Chr7	NC_047157.1	23850515	XP_035014741.1	Chr6	NC_048932.1	4531193	XP_019960256.1	Chr17	CM007773.1	17682585	XP_035501550.1	Chr11	NC_049698.1	22713880	XP_008317726.1	Chr10	NC_024316.1	20584817	SolSen1A034816P1	Chr13	23401199	receptor for phosphoinositides 1-associated scaffold
OG0011874	XP_034446337.1	Chr7	NC_047157.1	21558648	XP_035015142.1	Chr6	NC_048932.1	6799222	XP_019951668.1	Chr17	CM007773.1	7497922	XP_035501611.1	Chr11	NC_049698.1	23958101	XP_008317728.1	Chr10	NC_024316.1	20531458	SolSen1A019840P1	Chr13	23461939	large-associated 4 isoform X2
OG0011875	XP_034446268.1	Chr7	NC_047157.1	21478374	XP_035014889.1	Chr6	NC_048932.1	6880231	XP_019951909.1	Chr17	CM007773.1	7422730	XP_035501505.1	Chr11	NC_049698.1	23891181	XP_008317731.1	Chr10	NC_024316.1	20476204	SolSen1A039791P2	Chr13	23559481	mitogen-activated protein kinase kinase kinase 12 isoform X2
OG0016904	XP_034447006.1	Chr7	NC_047157.1	21474433	XP_035014890.1	Chr6	NC_048932.1	6884579	XP_019951911.1	Chr17	CM007773.1	7414207	XP_035500744.1	Chr11	NC_049698.1	23887072	XP_024914941.1	Chr10	NC_024316.1	20472611	SolSen1A028064P1	Chr13	23566841	aladin isoform X1
OG0011876	XP_034445346.1	Chr7	NC_047157.1	21448001	XP_035016261.1	Chr6	NC_048932.1	6911010	XP_019951798.1	Chr17	CM007773.1	7392795	XP_035500745.1	Chr11	NC_049698.1	23858945	XP_008317733.1	Chr10	NC_024316.1	20448760	SolSen1A036241P2	Chr13	23590065	collagen alpha-1(II) chain-like isoform X1
OG0011877	XP_034447099.1	Chr7	NC_047157.1	21419266	XP_035014444.1	Chr6	NC_048932.1	6933901	XP_019951865.1	Chr17	CM007773.1	7372772	XP_035500321.1	Chr11	NC_049698.1	23833998	XP_008317735.1	Chr10	NC_024316.1	20429322	SolSen1A016634P1	Chr13	23615515	domain-containing 4
OG0011835	XP_034446758.1	Chr7	NC_047157.1	21374082	XP_035015185.1	Chr6	NC_048932.1	6983030	XP_019951693.1	Chr17	CM007773.1	7320733	XP_035500126.1	Chr11	NC_049698.1	23792477	XP_008317504.1	Chr10	NC_024316.1	19045941	SolSen1A000880P2	Chr13	23702929	glycerol-3-phosphate dehydrogenase NAD+, cytoplasmic
OG0011836	XP_034445378.1	Chr7	NC_047157.1	21359769	XP_035015183.1	Chr6	NC_048932.1	6999538	XP_019951690.1	Chr17	CM007773.1	7310953	XP_035500120.1	Chr11	NC_049698.1	23773777	XP_008317506.2	Chr10	NC_024316.1	19034752	SolSen1A007709P1	Chr13	23714580	glucose-6-phosphate 1-dehydrogenase isoform X1
OG0011837	XP_034447051.1	Chr7	NC_047157.1	21258782	XP_035013970.1	Chr6	NC_048932.1	7093382	XP_019951796.1	Chr17	CM007773.1	7218791	XP_035499796.1	Chr11	NC_049698.1	23684024	XP_008317512.1	Chr10	NC_024316.1	18966661	SolSen1A027887P1	Chr13	23838759	DNA primase small subunit
OG0011839	XP_034446545.1	Chr7	NC_047157.1	21242955	XP_035015654.1	Chr6	NC_048932.1	7109093	XP_019951914.1	Chr17	CM007773.1	7203845	XP_035501504.1	Chr11	NC_049698.1	23664282	XP_008317521.1	Chr10	NC_024316.1	18953801	SolSen1A030347P2	Chr13	23854802	-
OG0016875	XP_034445597.1	Chr7	NC_047157.1	21214758	XP_035015637.1	Chr6	NC_048932.1	7137301	XP_019951603.1	Chr17	CM007773.1	7174067	XP_035500167.1	Chr11	NC_049698.1	23634034	XP_024914792.1	Chr10	NC_024316.1	18926652	SolSen1A025195P1	Chr13	23884546	aquaporin 14
OG0015277	XP_034445594.1	Chr7	NC_047157.1	21102914	XP_035015590.1	Chr6	NC_048932.1	7248276	XP_019951907.1	Chr17	CM007773.1	7069064	XP_035499915.1	Chr11	NC_049698.1	23537815	XP_008336006.2	NW_007585338.1	NW_007585338.1	1266	SolSen1A018012P1	Chr13	24018121	chain-associated membrane 1-like 1
OG0015656	XP_034445581.1	Chr7	NC_047157.1	21098227	XP_035014569.1	Chr6	NC_048932.1	7252880	XP_019951765.1	Chr17	CM007773.1	7045333	XP_035499905.1	Chr11	NC_049698.1	23533209	XP_016891287.1	Chr10	NC_024316.1	18802409	SolSen1A007117P4	Chr13	24041765	kinase C-binding 1-like isoform X1
OG0015650	XP_034447098.1	Chr7	NC_047157.1	21079514	XP_035014744.1	Chr6	NC_048932.1	7271463	XP_019951801.1	Chr17	CM007773.1	7015895	XP_035499900.1	Chr11	NC_049698.1	23511624	XP_016891203.1	Chr10	NC_024316.1	18780119	SolSen1A035496P1	Chr13	24072084	putative death-inducer obliterator 1
OG0011840	XP_034445566.1	Chr7	NC_047157.1	21031490	XP_035014748.1	Chr6	NC_048932.1	7319363	XP_019951962.1	Chr17	CM007773.1	6994639	XP_035499914.1	Chr11	NC_049698.1	23461352	XP_008317531.1	Chr10	NC_024316.1	18743029	SolSen1A010188P1	Chr13	24120086	-
OG0011841	XP_034445567.1	Chr7	NC_047157.1	21023567	XP_035014749.1	Chr6	NC_048932.1	7327122	XP_019952021.1	Chr17	CM007773.1	6987105	XP_035501590.1	Chr11	NC_049698.1	23454309	XP_008317532.1	Chr10	NC_024316.1	18737886	SolSen1A016401P2	Chr13	24128344	growth factor receptor 1
OG0011842	XP_034445569.1	Chr7	NC_047157.1	21015533	XP_035014750.1	Chr6	NC_048932.1	7335164	XP_019951592.1	Chr17	CM007773.1	6976055	XP_035502261.1	Chr11	NC_049698.1	23449272	XP_008317537.1	Chr10	NC_024316.1	18734041	SolSen1A009685P1	Chr13	24135863	potassium channel subfamily K member 15
OG0016872	XP_034445572.1	Chr7	NC_047157.1	20582347	XP_035013925.1	Chr6	NC_048932.1	7771733	XP_019951844.1	Chr17	CM007773.1	6561461	XP_035501414.1	Chr11	NC_049698.1	23079928	XP_024914772.1	Chr10	NC_024316.1	18450515	SolSen1A030405P2	Chr13	24660726	-
OG0011843	XP_034445578.1	Chr7	NC_047157.1	20539810	XP_035016388.1	Chr6	NC_048932.1	7814440	XP_019951478.1	Chr17	CM007773.1	6523382	XP_035502272.1	Chr11	NC_049698.1	23025634	XP_008317541.1	Chr10	NC_024316.1	18415354	SolSen1A036809P1	Chr13	24707079	dysbindindysbindin-like
OG0009512	XP_034446845.1	Chr7	NC_047157.1	20479060	XP_035015098.1	Chr6	NC_048932.1	7875185	XP_019951554.1	Chr17	CM007773.1	6464224	XP_035500436.1	Chr11	NC_049698.1	22959208	NP_001315164.1	Chr10	NC_024316.1	18338481	SolSen1A013226P1	Chr13	24786748	morphogenetic 7-like
OG0011862	XP_034447684.1	Chr7	NC_047157.1	20390074	XP_035014102.1	Chr6	NC_048932.1	7964412	XP_019951443.1	Chr17	CM007773.1	6368597	XP_035502156.1	Chr11	NC_049698.1	22877669	XP_008317686.1	Chr10	NC_024316.1	20379484	SolSen1A028811P1	Chr13	24922055	synapsin-2-like
OG0015687	XP_034446796.1	Chr7	NC_047157.1	20354707	XP_035015970.1	Chr6	NC_048932.1	7999989	XP_019951718.1	Chr17	CM007773.1	6338481	XP_035501117.1	Chr11	NC_049698.1	17875249	XP_016891797.1	Chr10	NC_024316.1	20341121	SolSen1A006415P1	Chr13	24960716	-
OG0015670	XP_034445379.1	Chr7	NC_047157.1	20250881	XP_035014258.1	Chr6	NC_048932.1	8102917	XP_019951854.1	Chr17	CM007773.1	6246450	XP_035501089.1	Chr11	NC_049698.1	17959265	XP_016891476.1	Chr10	NC_024316.1	20240881	SolSen1A026104P3	Chr13	25085893	motif and SEC7 domain-containing 1-like isoform X1
OG0011861	XP_034446583.1	Chr7	NC_047157.1	20219166	XP_035015323.1	Chr6	NC_048932.1	8134960	XP_019951694.1	Chr17	CM007773.1	6215359	XP_035500935.1	Chr11	NC_049698.1	17989996	XP_008317672.1	Chr10	NC_024316.1	20207434	SolSen1A017283P1	Chr13	25131952	-
OG0016911	XP_034446625.1	Chr7	NC_047157.1	20205997	XP_035016161.1	Chr6	NC_048932.1	8146939	XP_019951696.1	Chr17	CM007773.1	6183072	XP_035501554.1	Chr11	NC_049698.1	17999442	XP_024915014.1	Chr10	NC_024316.1	20198879	SolSen1A016431P1	Chr13	25173618	fibulin-2-like isoform X1
OG0011860	XP_034446839.1	Chr7	NC_047157.1	20151100	XP_035015777.1	Chr6	NC_048932.1	8203509	XP_019951444.1	Chr17	CM007773.1	6141572	XP_035500977.1	Chr11	NC_049698.1	18051808	XP_008317669.1	Chr10	NC_024316.1	20146933	SolSen1A025257P1	Chr13	25220310	F-box/WD WD repeat-containing 12
OG0016903	XP_034446838.1	Chr7	NC_047157.1	20142089	XP_035015775.1	Chr6	NC_048932.1	8212553	XP_019951506.1	Chr17	CM007773.1	6137206	XP_035500981.1	Chr11	NC_049698.1	18059140	XP_024914940.1	Chr10	NC_024316.1	20139636	SolSen1A023822P1	Chr13	25224603	tyrosine phosphatase domain-containing 1
OG0011848	XP_034445871.1	Chr7	NC_047157.1	20137576	XP_035014557.1	Chr6	NC_048932.1	8216899	XP_019951734.1	Chr17	CM007773.1	6095777	XP_035500565.1	Chr11	NC_049698.1	18063563	XP_008317600.1	Chr10	NC_024316.1	19527429	SolSen1A014914P1	Chr13	25272332	protein bicaudal D homolog 2-like isoform X1
OG0011849	XP_034447170.1	Chr7	NC_047157.1	20088734	XP_035014933.1	Chr6	NC_048932.1	8266275	XP_019951505.1	Chr17	CM007773.1	6033022	XP_035500889.1	Chr11	NC_049698.1	18111335	XP_008317601.1	Chr10	NC_024316.1	19550191	SolSen1A000737P3	Chr13	25346100	and PH domain-containing 3-like
OG0011864	XP_034447176.1	Chr7	NC_047157.1	20022341	XP_035014037.1	Chr6	NC_048932.1	8333262	XP_019951570.1	Chr17	CM007773.1	6016636	XP_035501461.1	Chr11	NC_049698.1	18167595	XP_008317701.1	Chr10	NC_024316.1	19599329	SolSen1A008421P1	Chr13	25384600	-
OG0016873	XP_034446377.1	Chr7	NC_047157.1	19938467	XP_035015562.1	Chr6	NC_048932.1	8416252	XP_019951503.1	Chr17	CM007773.1	5936250	XP_035500785.1	Chr11	NC_049698.1	18244543	XP_024914788.1	Chr10	NC_024316.1	19664445	SolSen1A005174P1	Chr13	25463415	-
OG0011850	XP_034446528.1	Chr7	NC_047157.1	19906585	XP_035015785.1	Chr6	NC_048932.1	8449332	XP_019951561.1	Chr17	CM007773.1	5907883	XP_035500786.1	Chr11	NC_049698.1	18275841	XP_008317614.1	Chr10	NC_024316.1	19682429	SolSen1A034944P1	Chr13	25490394	methyl-CpG-binding domain protein 4
OG0016874	XP_034446523.1	Chr7	NC_047157.1	19907272	XP_035015779.1	Chr6	NC_048932.1	8448630	XP_019952024.1	Chr17	CM007773.1	5885247	XP_035501090.1	Chr11	NC_049698.1	17698755	XP_024914789.1	Chr10	NC_024316.1	19683155	SolSen1A022317P1	Chr13	25528194	transport 122 homolog isoform X2
OG0011851	XP_034447460.1	Chr7	NC_047157.1	19875310	XP_035016295.1	Chr6	NC_048932.1	8480132	XP_019951764.1	Chr17	CM007773.1	5880411	XP_035501123.1	Chr11	NC_049698.1	17678031	XP_008317615.1	Chr10	NC_024316.1	19704464	SolSen1A031907P1	Chr13	25535588	rhodopsin
OG0016900	XP_034447452.1	Chr7	NC_047157.1	19807359	XP_035016294.1	Chr6	NC_048932.1	8547656	XP_019951851.1	Chr17	CM007773.1	5818224	XP_035501084.1	Chr11	NC_049698.1	17615741	XP_024914936.1	Chr10	NC_024316.1	19767452	SolSen1A005453P1	Chr13	25658612	plexinplexin-D1
OG0011854	XP_034446856.1	Chr7	NC_047157.1	19409228	XP_035015795.1	Chr6	NC_048932.1	8948291	XP_019951500.1	Chr17	CM007773.1	5427049	XP_035501593.1	Chr11	NC_049698.1	17273376	XP_008317640.1	Chr10	NC_024316.1	19897527	SolSen1A034450P1	Chr13	25942013	eukaryotic translation initiation factor 2D
OG0011694	XP_034447400.1	Chr7	NC_047157.1	1252757	XP_035015049.1	Chr6	NC_048932.1	26910847	XP_019944735.1	Chr17	CM007773.1	9532286	XP_035500141.1	Chr11	NC_049698.1	2456108	XP_008316745.1	Chr10	NC_024316.1	8089083	SolSen1A002929P1	Chr13	26023024	EF-hand domain-containing protein D2
OG0011695	XP_034447358.1	Chr7	NC_047157.1	695081	XP_035015231.1	Chr6	NC_048932.1	27505698	XP_019944965.1	Chr17	CM007773.1	333113	XP_035501532.1	Chr11	NC_049698.1	2562069	XP_008316750.1	Chr10	NC_024316.1	8029433	SolSen1A014230P1	Chr13	26117524	finger PLAGL2-like
OG0016909	XP_034447280.1	Chr7	NC_047157.1	721849	XP_035015209.1	Chr6	NC_048932.1	27479946	XP_019944782.1	Chr17	CM007773.1	303145	XP_035501050.1	Chr11	NC_049698.1	2571021	XP_024914982.1	Chr10	NC_024316.1	8025645	SolSen1A038279P3	Chr13	26137278	Polycomb group ASXL1 isoform X1
OG0011696	XP_034447361.1	Chr7	NC_047157.1	807728	XP_035015235.1	Chr6	NC_048932.1	27391494	XP_019945124.1	Chr17	CM007773.1	236302	XP_035501760.1	Chr11	NC_049698.1	2637017	XP_008316759.1	Chr10	NC_024316.1	7988851	SolSen1A030377P1	Chr13	26183929	histone-lysine N-methyltransferase SUV39H1
OG0015674	XP_034447367.1	Chr7	NC_047157.1	835304	XP_035015237.1	Chr6	NC_048932.1	27363356	XP_019963147.1	Chr17	CM007773.1	225756	XP_035502026.1	Chr11	NC_049698.1	2655234	XP_016891588.1	Chr10	NC_024316.1	7977597	SolSen1A025507P2	Chr13	26199168	probable G-protein coupled receptor 173
OG0011697	XP_034447291.1	Chr7	NC_047157.1	1353488	XP_035015712.1	Chr6	NC_048932.1	26809222	XP_019944971.1	Chr17	CM007773.1	9457575	XP_035500103.1	Chr11	NC_049698.1	2396968	XP_008316762.2	Chr10	NC_024316.1	7945861	SolSen1A019899P1	Chr13	26255460	-
OG0011698	XP_034447412.1	Chr7	NC_047157.1	1367366	XP_035013917.1	Chr6	NC_048932.1	26794955	XP_019944516.1	Chr17	CM007773.1	9449408	XP_035502051.1	Chr11	NC_049698.1	2384417	XP_008316764.1	Chr10	NC_024316.1	7938857	SolSen1A008530P1	Chr13	26259218	-
OG0011699	XP_034447390.1	Chr7	NC_047157.1	1398365	XP_035015628.1	Chr6	NC_048932.1	26763031	XP_019945070.1	Chr17	CM007773.1	9419494	XP_035499789.1	Chr11	NC_049698.1	2351679	XP_008316766.1	Chr10	NC_024316.1	7926062	SolSen1A025771P2	Chr13	26279825	protein-S-isoprenylcysteine O-methyltransferase
OG0011707	XP_034447305.1	Chr7	NC_047157.1	1446673	XP_035014158.1	Chr6	NC_048932.1	26715447	XP_019944427.1	Chr17	CM007773.1	9372120	XP_035500947.1	Chr11	NC_049698.1	2042503	XP_008316807.2	Chr10	NC_024316.1	7900845	SolSen1A030891P1	Chr13	26331108	receptor-type guanylate cyclase daf-11
OG0011701	XP_034447324.1	Chr7	NC_047157.1	1469929	XP_035014792.1	Chr6	NC_048932.1	26689663	XP_019944663.1	Chr17	CM007773.1	9349788	XP_035499663.1	Chr11	NC_049698.1	2063169	XP_008316779.1	Chr10	NC_024316.1	7888229	SolSen1A017493P2	Chr13	26350060	-
OG0016912	XP_034447295.1	Chr7	NC_047157.1	1480240	XP_035014381.1	Chr6	NC_048932.1	26680256	XP_019944944.1	Chr17	CM007773.1	9320534	XP_035499660.1	Chr11	NC_049698.1	2068385	XP_024915017.1	Chr10	NC_024316.1	7888184	SolSen1A027000P1	Chr13	26370694	procollagen-lysine,2-oxoglutarate 5-dioxygenase 1 isoform X2
OG0011705	XP_034447403.1	Chr7	NC_047157.1	1564886	XP_035015522.1	Chr6	NC_048932.1	26435918	XP_019958809.1	Chr17	CM007773.1	682686	XP_035502254.1	Chr11	NC_049698.1	2136594	XP_008316797.1	Chr10	NC_024316.1	7754717	SolSen1A019156P1	Chr13	26399623	proenkephalinproenkephalin-B
OG0011704	XP_034447360.1	Chr7	NC_047157.1	1603767	XP_035014847.1	Chr6	NC_048932.1	26472617	XP_019958811.1	Chr17	CM007773.1	713056	XP_035501498.1	Chr11	NC_049698.1	2165241	XP_008316795.1	Chr10	NC_024316.1	7768941	SolSen1A020308P2	Chr13	26447674	serine/threonine-protein kinase 35-like
OG0016913	XP_034447312.1	Chr7	NC_047157.1	1687245	XP_035015346.1	Chr6	NC_048932.1	26555828	XP_019958828.1	Chr17	CM007773.1	788563	XP_035501034.1	Chr11	NC_049698.1	2275883	XP_024915028.1	Chr10	NC_024316.1	7829912	SolSen1A025938P1	Chr13	26552078	-
OG0011703	XP_034447409.1	Chr7	NC_047157.1	1799881	XP_035014523.1	Chr6	NC_048932.1	26369269	XP_019958804.1	Chr17	CM007773.1	831518	XP_035500204.1	Chr11	NC_049698.1	2300993	XP_008316786.1	Chr10	NC_024316.1	7838006	SolSen1A022091P1	Chr13	26570951	insulin-like growth factor I
OG0016944	XP_034447374.1	Chr7	NC_047157.1	1807157	XP_035013947.1	Chr6	NC_048932.1	26359213	XP_019958796.1	Chr17	CM007773.1	841714	XP_035500932.1	Chr11	NC_049698.1	2304316	XP_024915382.1	Chr10	NC_024316.1	7839894	SolSen1A008072P1	Chr13	26577670	-
OG0011702	XP_034447371.1	Chr7	NC_047157.1	1883550	XP_035016119.1	Chr6	NC_048932.1	26260386	XP_019958807.1	Chr17	CM007773.1	931909	XP_035501961.1	Chr11	NC_049698.1	175352	XP_008316784.1	Chr10	NC_024316.1	7857133	SolSen1A033642P1	Chr13	26606637	peroxisome biogenesis factor 10
OG0015675	XP_034447278.1	Chr7	NC_047157.1	1907572	XP_035014521.1	Chr6	NC_048932.1	26102930	XP_019958812.1	Chr17	CM007773.1	1075693	XP_035500844.1	Chr11	NC_049698.1	316608	XP_016891609.1	Chr10	NC_024316.1	7649292	SolSen1A030183P1	Chr13	26783637	1-phosphatidylinositol 4,5-bisphosphate phosphodiesterase eta-2
OG0011706	XP_034447342.1	Chr7	NC_047157.1	2100185	XP_035014997.1	Chr6	NC_048932.1	26044974	XP_019958808.1	Chr17	CM007773.1	1169816	XP_035501575.1	Chr11	NC_049698.1	409094	XP_008316801.1	Chr10	NC_024316.1	7608018	SolSen1A038129P1	Chr13	26795238	probable glutamate receptor
OG0011664	XP_034447300.1	Chr7	NC_047157.1	2485855	XP_035016280.1	Chr6	NC_048932.1	25677530	XP_019958818.1	Chr17	CM007773.1	1408585	XP_035500545.1	Chr11	NC_049698.1	866927	XP_008316601.1	Chr10	NC_024316.1	5009432	SolSen1A012508P1	Chr13	27073312	v-ski avian sarcoma viral oncogene homolog a
OG0011663	XP_034447391.1	Chr7	NC_047157.1	2495865	XP_035014005.1	Chr6	NC_048932.1	25667691	XP_019958795.1	Chr17	CM007773.1	1483464	XP_035499890.1	Chr11	NC_049698.1	875179	XP_008316600.1	Chr10	NC_024316.1	5022454	SolSen1A001534P1	Chr13	27087487	anemia core complex-associated 20
OG0011662	XP_034447327.1	Chr7	NC_047157.1	2642001	XP_035015959.1	Chr6	NC_048932.1	25523033	XP_019958799.1	Chr17	CM007773.1	1494991	XP_035499879.1	Chr11	NC_049698.1	1018094	XP_008316595.1	Chr10	NC_024316.1	5106286	SolSen1A027893P1	Chr13	27219630	protein kinase C zeta type isoform X1
OG0011661	XP_034447871.1	Chr7	NC_047157.1	3069077	XP_035015024.1	Chr6	NC_048932.1	25211403	XP_019964110.1	Chr17	CM007773.1	1800611	XP_035500493.1	Chr11	NC_049698.1	1184606	XP_008316585.2	Chr10	NC_024316.1	5132079	SolSen1A024749P1	Chr13	27269166	-
OG0016923	XP_034447896.1	Chr7	NC_047157.1	3064256	XP_035015033.1	Chr6	NC_048932.1	25215757	XP_019964112.1	Chr17	CM007773.1	1798903	XP_035500511.1	Chr11	NC_049698.1	1179399	XP_024915171.1	Chr10	NC_024316.1	5137971	SolSen1A012239P1	Chr13	27271669	ribosomal L49, mitochondrial
OG0011660	XP_034447897.1	Chr7	NC_047157.1	3062841	XP_035015034.1	Chr6	NC_048932.1	25217648	XP_019964108.1	Chr17	CM007773.1	1795485	XP_035500512.1	Chr11	NC_049698.1	1176472	XP_008316584.1	Chr10	NC_024316.1	5140309	SolSen1A026797P1	Chr13	27310729	ninjurin-1-like isoform X1
OG0011659	XP_034447863.1	Chr7	NC_047157.1	3070457	XP_035015016.1	Chr6	NC_048932.1	25208348	XP_019964109.1	Chr17	CM007773.1	1804339	XP_035500481.1	Chr11	NC_049698.1	1186355	XP_008316575.1	Chr10	NC_024316.1	5218096	SolSen1A022372P1	Chr13	27424813	-
OG0011658	XP_034447891.1	Chr7	NC_047157.1	3149905	XP_035015031.1	Chr6	NC_048932.1	25130105	XP_019944424.1	Chr17	CM007773.1	1763839	XP_035500499.1	Chr11	NC_049698.1	1276443	XP_008316565.1	Chr10	NC_024316.1	5286780	SolSen1A025675P1	Chr13	27532257	-
OG0011657	XP_034447870.1	Chr7	NC_047157.1	3199728	XP_035015019.1	Chr6	NC_048932.1	25077173	XP_019945027.1	Chr17	CM007773.1	1927752	XP_035500490.1	Chr11	NC_049698.1	1332454	XP_008316560.2	Chr10	NC_024316.1	5311981	SolSen1A014936P1	Chr13	27562974	water dikinase 1-like
OG0011656	XP_034447893.1	Chr7	NC_047157.1	3300492	XP_035014292.1	Chr6	NC_048932.1	24975908	XP_019944653.1	Chr17	CM007773.1	1960043	XP_035500505.1	Chr11	NC_049698.1	1348948	XP_008316551.1	Chr10	NC_024316.1	5322194	SolSen1A025385P1	Chr13	27581529	emp24 domain-containing 4-like
OG0011655	XP_034447873.1	Chr7	NC_047157.1	3313477	XP_035014291.1	Chr6	NC_048932.1	24962584	XP_019944652.1	Chr17	CM007773.1	1965296	XP_035500498.1	Chr11	NC_049698.1	1360219	XP_008316550.1	Chr10	NC_024316.1	5330279	SolSen1A004691P1	Chr13	27593692	-
OG0011654	XP_034447900.1	Chr7	NC_047157.1	3321408	XP_035016278.1	Chr6	NC_048932.1	24956320	XP_019944497.1	Chr17	CM007773.1	1972249	XP_035500514.1	Chr11	NC_049698.1	1391714	XP_008316549.1	Chr10	NC_024316.1	5332562	SolSen1A008082P1	Chr13	27597054	small nuclear ribonucleoprotein G
OG0016922	XP_034447914.1	Chr7	NC_047157.1	3340821	XP_035014633.1	Chr6	NC_048932.1	24936966	XP_019945102.1	Chr17	CM007773.1	1987044	XP_035500485.1	Chr11	NC_049698.1	1409781	XP_024915153.1	Chr10	NC_024316.1	5353835	SolSen1A001290P1	Chr13	27623394	-
OG0011670	XP_034445870.1	Chr7	NC_047157.1	3507113	XP_035014051.1	Chr6	NC_048932.1	24774524	XP_019963939.1	Chr17	CM007773.1	2146259	XP_035501545.1	Chr11	NC_049698.1	1623522	XP_008316634.1	Chr10	NC_024316.1	6507216	SolSen1A016783P1	Chr13	27804312	-
OG0011669	XP_034445521.1	Chr7	NC_047157.1	3588369	XP_035015061.1	Chr6	NC_048932.1	24695677	XP_019944420.1	Chr17	CM007773.1	2209120	XP_035501541.1	Chr11	NC_049698.1	1692893	XP_008316631.1	Chr10	NC_024316.1	6441207	SolSen1A003734P1	Chr13	27884598	transmembrane 9 superfamily member 4
OG0011668	XP_034447203.1	Chr7	NC_047157.1	3963505	XP_035013959.1	Chr6	NC_048932.1	24326518	XP_019944581.1	Chr17	CM007773.1	2567744	XP_035501464.1	Chr11	NC_049698.1	3415607	XP_008316623.1	Chr10	NC_024316.1	6173040	SolSen1A019939P1	Chr13	28243054	neurotensin receptor type 1
OG0011651	XP_034447223.1	Chr7	NC_047157.1	4143363	XP_035015344.1	Chr6	NC_048932.1	24152633	XP_019944243.1	Chr17	CM007773.1	2713361	XP_035501653.1	Chr11	NC_049698.1	3799615	XP_008316524.1	Chr10	NC_024316.1	4902114	SolSen1A002766P1	Chr13	28379562	FKBP prolyl isomerase 1Ab
OG0011650	XP_034447205.1	Chr7	NC_047157.1	4158602	XP_035015336.1	Chr6	NC_048932.1	24137341	XP_019944972.1	Chr17	CM007773.1	2723466	XP_035501552.1	Chr11	NC_049698.1	3814973	XP_008316522.2	Chr10	NC_024316.1	4894761	SolSen1A037803P1	Chr13	28391929	NSFL1 cofactor p47
OG0016940	XP_034447184.1	Chr7	NC_047157.1	4323977	XP_035014999.1	Chr6	NC_048932.1	23970686	XP_019944724.1	Chr17	CM007773.1	2876321	XP_035499931.1	Chr11	NC_049698.1	3976742	XP_024915330.1	Chr10	NC_024316.1	4760333	SolSen1A020753P1	Chr13	28589910	A-inhibited guanine nucleotide-exchange 2 isoform X1
OG0011649	XP_034447202.1	Chr7	NC_047157.1	4350993	XP_035015713.1	Chr6	NC_048932.1	23943621	XP_019945011.1	Chr17	CM007773.1	2907609	XP_035501143.1	Chr11	NC_049698.1	3996719	XP_008316515.1	Chr10	NC_024316.1	4733490	SolSen1A018889P1	Chr13	28618929	partitioning defective 6 homolog beta
OG0009519	XP_034446677.1	Chr1	NC_047151.1	28886131	XP_034999211.1	Chr2	NC_048928.1	29910597	XP_019961683.1	Chr5	CM007761.1	25164503	XP_035493491.1	Chr08	NC_049695.1	1252582	NP_001348099.1	Chr9	NC_024315.1	11061910	SolSen1A004125P2	Chr14	64089	interferon gamma receptor 1
OG0016831	XP_034445490.1	Chr1	NC_047151.1	28873618	XP_034999059.1	Chr2	NC_048928.1	29923158	XP_019961680.1	Chr5	CM007761.1	25158544	XP_035493490.1	Chr08	NC_049695.1	1267495	XP_024914350.1	Chr9	NC_024315.1	11072378	SolSen1A031118P1	Chr14	68859	-
OG0011434	XP_034444687.1	Chr1	NC_047151.1	28853416	XP_034997889.1	Chr2	NC_048928.1	29945008	XP_019968123.1	Chr5	CM007761.1	25134626	XP_035493847.1	Chr08	NC_049695.1	1288788	XP_008315430.1	Chr9	NC_024315.1	11086839	SolSen1A021783P1	Chr14	107611	pore complex Nup133
OG0011564	XP_034458927.1	Chr1	NC_047151.1	381598	XP_035026610.1	Chr2	NC_048928.1	359063	XP_019939350.1	Chr5	CM007761.1	20829391	XP_035493084.1	Chr08	NC_049695.1	21970212	XP_008316024.3	Chr9	NC_024315.1	18460005	SolSen1A032963P1	Chr14	165165	repeat-containing 17 isoform X1
OG0016861	XP_034449951.1	Chr1	NC_047151.1	111653	XP_035034214.1	Chr2	NC_048928.1	89901	XP_019961366.1	Chr5	CM007761.1	21215147	XP_035494134.1	Chr08	NC_049695.1	22167373	XP_024914688.1	Chr9	NC_024315.1	18366314	SolSen1A013663P1	Chr14	248843	docking protein 1-like
OG0011578	XP_034452349.1	Chr1	NC_047151.1	3498369	XP_035024262.1	Chr2	NC_048928.1	3442835	XP_019939732.1	Chr5	CM007761.1	17889024	XP_035492236.1	Chr08	NC_049695.1	20610607	XP_008316071.1	Chr9	NC_024315.1	19482173	SolSen1A000787P1	Chr14	338177	proteasome subunit beta type-3
OG0011579	XP_034452323.1	Chr1	NC_047151.1	3493607	XP_035024237.1	Chr2	NC_048928.1	3438103	XP_019939471.1	Chr5	CM007761.1	17893046	XP_035494128.1	Chr08	NC_049695.1	20614839	XP_008316072.1	Chr9	NC_024315.1	19485930	SolSen1A033331P1	Chr14	345575	-
OG0011580	XP_034440747.1	Chr1	NC_047151.1	3472001	XP_035038366.1	Chr2	NC_048928.1	3416520	XP_019939256.1	Chr5	CM007761.1	17917089	XP_035494523.1	Chr08	NC_049695.1	20623542	XP_008316074.1	Chr9	NC_024315.1	19513251	SolSen1A034843P1	Chr14	380872	secernin-2-like isoform X1
OG0011581	XP_034440762.1	Chr1	NC_047151.1	3442006	XP_035035796.1	Chr2	NC_048928.1	3386384	XP_019939305.1	Chr5	CM007761.1	17940175	XP_035494536.1	Chr08	NC_049695.1	20662420	XP_008316077.1	Chr9	NC_024315.1	19545572	SolSen1A011330P1	Chr14	409811	XIIB secretory phospholipase A2
OG0011582	XP_034438521.1	Chr1	NC_047151.1	3379114	XP_035023619.1	Chr2	NC_048928.1	3359918	XP_019939707.1	Chr5	CM007761.1	17975991	XP_035494512.1	Chr08	NC_049695.1	20694168	XP_008316083.1	Chr9	NC_024315.1	19589162	SolSen1A025034P2	Chr14	456489	protein phosphatase 1 regulatory subunit 12C isoform X1
OG0011577	XP_034452312.1	Chr1	NC_047151.1	3514315	XP_035024226.1	Chr2	NC_048928.1	3458555	XP_019939731.1	Chr5	CM007761.1	17875868	XP_035492233.1	Chr08	NC_049695.1	20594686	XP_008316070.1	Chr9	NC_024315.1	19464873	SolSen1A035560P1	Chr14	498364	phosphatidylinositol 5-phosphate 4-kinase type-2 beta
OG0011576	XP_034452335.1	Chr1	NC_047151.1	3519058	XP_035031759.1	Chr2	NC_048928.1	3463214	XP_019939921.1	Chr5	CM007761.1	17864452	XP_035492235.1	Chr08	NC_049695.1	20590390	XP_008316069.1	Chr9	NC_024315.1	19459901	SolSen1A006599P2	Chr14	516780	polycomb group RING finger protein 2
OG0011548	XP_034441526.1	Chr1	NC_047151.1	3577004	XP_035025635.1	Chr2	NC_048928.1	3520642	XP_019939229.1	Chr5	CM007761.1	17799915	XP_035492201.1	Chr08	NC_049695.1	20535147	XP_008315943.1	Chr9	NC_024315.1	17008575	SolSen1A018291P2	Chr14	624863	insulin-like growth factor-binding protein 4
OG0011547	XP_034441400.1	Chr1	NC_047151.1	3605247	XP_035025629.1	Chr2	NC_048928.1	3548928	XP_019940064.1	Chr5	CM007761.1	17783198	XP_035492198.1	Chr08	NC_049695.1	20507274	XP_008315941.2	Chr9	NC_024315.1	17041693	SolSen1A010829P1	Chr14	647997	C-C chemokine receptor type 7
OG0011537	XP_034447951.1	Chr1	NC_047151.1	3649173	XP_035039591.1	Chr2	NC_048928.1	3594674	XP_019939778.1	Chr5	CM007761.1	17740504	XP_035493965.1	Chr08	NC_049695.1	20468951	XP_008315888.1	Chr9	NC_024315.1	17652973	SolSen1A032222P1	Chr14	708894	type I cytoskeletal 19-like
OG0011538	XP_034454457.1	Chr1	NC_047151.1	4313890	XP_035030586.1	Chr2	NC_048928.1	4268571	XP_019939609.1	Chr5	CM007761.1	17132429	XP_035492253.1	Chr08	NC_049695.1	21156464	XP_008315893.1	Chr9	NC_024315.1	17630054	SolSen1A029320P1	Chr14	733040	diacylglycerol kinase epsilon
OG0011539	XP_034454709.1	Chr1	NC_047151.1	4325591	XP_035001487.1	Chr2	NC_048928.1	4280396	XP_019939284.1	Chr5	CM007761.1	17121717	XP_035492254.1	Chr08	NC_049695.1	21166976	XP_008315895.1	Chr9	NC_024315.1	17617874	SolSen1A007589P1	Chr14	746811	-
OG0011540	XP_034454328.1	Chr1	NC_047151.1	4339726	XP_035039521.1	Chr2	NC_048928.1	4294532	XP_019939208.1	Chr5	CM007761.1	17107775	XP_035493971.1	Chr08	NC_049695.1	21178893	XP_008315897.1	Chr9	NC_024315.1	17606168	SolSen1A016649P1	Chr14	788762	-
OG0011541	XP_034439861.1	Chr1	NC_047151.1	4502974	XP_035022885.1	Chr2	NC_048928.1	4459982	XP_019939575.1	Chr5	CM007761.1	16965076	XP_035492783.1	Chr08	NC_049695.1	21306449	XP_008315903.1	Chr9	NC_024315.1	17503946	SolSen1A015337P1	Chr14	957711	myeloid-associated differentiation marker homolog
OG0011542	XP_034450753.1	Chr1	NC_047151.1	4839997	XP_035000966.1	Chr2	NC_048928.1	4888786	XP_019939244.1	Chr5	CM007761.1	16700795	XP_035492274.1	Chr08	NC_049695.1	21543156	XP_008315908.1	Chr9	NC_024315.1	17281738	SolSen1A021456P2	Chr14	1219673	and toxin extrusion 1-like
OG0011460	XP_034443204.1	Chr1	NC_047151.1	2148999	XP_035029661.1	Chr2	NC_048928.1	2129605	XP_019939426.1	Chr5	CM007761.1	19151529	XP_035492048.1	Chr08	NC_049695.1	19212424	XP_008315537.1	Chr9	NC_024315.1	12903219	SolSen1A036251P3	Chr14	1318609	E3 ubiquitin-protein ligase DTX4-like isoform X1
OG0016852	XP_034459677.1	Chr1	NC_047151.1	553711	XP_035028253.1	Chr2	NC_048928.1	523644	XP_019939353.1	Chr5	CM007761.1	20686398	XP_035492851.1	Chr08	NC_049695.1	19151398	XP_024914578.1	Chr9	NC_024315.1	12869282	SolSen1A039489P1	Chr14	1390157	-
OG0015603	XP_034461825.1	Chr1	NC_047151.1	682462	XP_035028388.1	Chr2	NC_048928.1	665820	XP_019939355.1	Chr5	CM007761.1	20544786	XP_035494207.1	Chr08	NC_049695.1	23014265	XP_016890455.1	Chr9	NC_024315.1	18223107	SolSen1A022366P1	Chr14	1447483	glycine receptor subunit beta-like isoform X1
OG0011549	XP_034464407.1	Chr1	NC_047151.1	662263	XP_035028553.1	Chr2	NC_048928.1	643895	XP_019939213.1	Chr5	CM007761.1	20576586	XP_035492960.1	Chr08	NC_049695.1	23033970	XP_008315954.1	Chr9	NC_024315.1	18208848	SolSen1A011771P1	Chr14	1451891	glutathione S-transferase theta-1b
OG0011550	XP_034465734.1	Chr1	NC_047151.1	658176	XP_035028613.1	Chr2	NC_048928.1	639816	XP_019939485.1	Chr5	CM007761.1	20582553	XP_035492981.1	Chr08	NC_049695.1	23036345	XP_008315956.1	Chr9	NC_024315.1	18208215	SolSen1A007654P1	Chr14	1463433	-
OG0011301	XP_034444744.1	Chr1	NC_047151.1	29669753	XP_035000014.1	Chr2	NC_048928.1	30157791	XP_019968748.1	Chr5	CM007761.1	25547180	XP_035492280.1	Chr08	NC_049695.1	877469	XP_008314724.2	Chr9	NC_024315.1	2969509	SolSen1A030929P4	Chr14	1616622	peroxisome assembly factor 2 isoform X1
OG0011551	XP_034465867.1	Chr1	NC_047151.1	652731	XP_035028625.1	Chr2	NC_048928.1	634389	XP_019939326.1	Chr5	CM007761.1	20588729	XP_035492978.1	Chr08	NC_049695.1	23040199	XP_008315957.1	Chr9	NC_024315.1	18202103	SolSen1A007900P1	Chr14	1623780	D-dopachrome decarboxylase
OG0011295	XP_034445656.1	Chr1	NC_047151.1	30119731	XP_035029001.1	Chr2	NC_048928.1	30797063	XP_019933797.1	Chr5	CM007761.1	24483227	XP_035493624.1	Chr08	NC_049695.1	722351	XP_008314704.1	Chr9	NC_024315.1	3207677	SolSen1A018420P1	Chr14	1643562	3-ketoacyl-CoA thiolase, peroxisomal
OG0011294	XP_034445117.1	Chr1	NC_047151.1	30149763	XP_035033833.1	Chr2	NC_048928.1	30827539	XP_019965479.1	Chr5	CM007761.1	24443733	XP_035493593.1	Chr08	NC_049695.1	693776	XP_008314702.1	Chr9	NC_024315.1	3192553	SolSen1A035953P1	Chr14	1662370	striatin isoform X1
OG0011289	XP_034445345.1	Chr1	NC_047151.1	30416625	XP_035022950.1	Chr2	NC_048928.1	30932908	XP_019967833.1	Chr5	CM007761.1	24391638	XP_035493612.1	Chr08	NC_049695.1	630196	XP_008314685.1	Chr9	NC_024315.1	3106027	SolSen1A008637P1	Chr14	1702899	tubulin-specific chaperone E
OG0015628	XP_034444654.1	Chr1	NC_047151.1	30382678	XP_035022947.1	Chr2	NC_048928.1	30893991	XP_019966476.1	Chr5	CM007761.1	24375457	XP_035493575.1	Chr08	NC_049695.1	602896	XP_016890978.1	Chr9	NC_024315.1	3083659	SolSen1A021604P1	Chr14	1743490	nidogennidogen-1-like
OG0011292	XP_034445251.1	Chr1	NC_047151.1	30429843	XP_035022949.1	Chr2	NC_048928.1	30945212	XP_019962722.1	Chr5	CM007761.1	24339226	XP_035493606.1	Chr08	NC_049695.1	577486	XP_008314695.1	Chr9	NC_024315.1	3123507	SolSen1A003547P1	Chr14	1773607	GTP-binding protein 2-like
OG0011291	XP_034444698.1	Chr1	NC_047151.1	30471195	XP_035037002.1	Chr2	NC_048928.1	30982545	XP_019962727.1	Chr5	CM007761.1	24326744	XP_035493577.1	Chr08	NC_049695.1	555748	XP_008314692.1	Chr9	NC_024315.1	3139202	SolSen1A022074P1	Chr14	1788620	apoptosis-stimulating of p53 protein 2-like
OG0011290	XP_034450217.1	Chr1	NC_047151.1	30537496	XP_035038999.1	Chr2	NC_048928.1	31021611	XP_019965300.1	Chr5	CM007761.1	24288569	XP_035493576.1	Chr08	NC_049695.1	529067	XP_008314690.1	Chr9	NC_024315.1	3148544	SolSen1A019147P1	Chr14	1814240	protein jagged-1a-like isoform X1
OG0015298	XP_034463956.1	Chr1	NC_047151.1	1918512	XP_035002373.1	Chr2	NC_048928.1	1901725	XP_019939447.1	Chr5	CM007761.1	19352247	XP_035492963.1	Chr08	NC_049695.1	23272208	XP_008336416.2	NW_007589592.1	NW_007589592.1	6	SolSen1A004218P1	Chr14	1820855	-
OG0016821	XP_034462174.1	Chr1	NC_047151.1	1785289	XP_035028602.1	Chr2	NC_048928.1	1769407	XP_019967810.1	Chr5	CM007761.1	19495101	XP_035492942.1	Chr08	NC_049695.1	23303477	XP_024914274.1	Chr9	NC_024315.1	18647692	SolSen1A021731P1	Chr14	1887550	P2X purinoceptor 3
OG0016820	XP_034456798.1	Chr1	NC_047151.1	1913761	XP_035025026.1	Chr2	NC_048928.1	1896078	XP_019939358.1	Chr5	CM007761.1	19355085	XP_035492964.1	Chr08	NC_049695.1	23278077	XP_024914273.1	Chr9	NC_024315.1	18638231	SolSen1A029626P1	Chr14	1892876	visual pigment-like receptor peropsin
OG0016783	XP_034459034.1	Chr1	NC_047151.1	1800953	XP_035032045.1	Chr2	NC_048928.1	1785022	XP_019939421.1	Chr5	CM007761.1	19455352	XP_035492912.1	Chr08	NC_049695.1	23314952	XP_024914019.1	Chr9	NC_024315.1	1964703	SolSen1A021430P1	Chr14	1938487	endoplasmic reticulum calcium ATPase 2
OG0011277	XP_034463368.1	Chr1	NC_047151.1	1883073	XP_035028113.1	Chr2	NC_048928.1	1866040	XP_019939444.1	Chr5	CM007761.1	19394775	XP_035492954.1	Chr08	NC_049695.1	23393677	XP_008314595.1	Chr9	NC_024315.1	1925489	SolSen1A010129P1	Chr14	1994082	thioredoxin-related transmembrane protein 2-B
OG0015629	XP_034458293.1	Chr1	NC_047151.1	1722563	XP_035028189.1	Chr2	NC_048928.1	1686479	XP_019939414.1	Chr5	CM007761.1	19533970	XP_035492902.1	Chr08	NC_049695.1	23470570	XP_016890987.1	Chr9	NC_024315.1	11326431	SolSen1A030316P1	Chr14	2071627	finger 638-like
OG0011433	XP_034462042.1	Chr1	NC_047151.1	1680684	XP_035028470.1	Chr2	NC_048928.1	1661340	XP_019939436.1	Chr5	CM007761.1	19589421	XP_035493479.1	Chr08	NC_049695.1	25443300	XP_008315418.2	Chr9	NC_024315.1	11317845	SolSen1A036198P1	Chr14	2128265	vascular endothelial growth factor C
OG0016818	XP_034457290.1	Chr1	NC_047151.1	1108984	XP_035028175.1	Chr2	NC_048928.1	1080954	XP_019939356.1	Chr5	CM007761.1	20210728	XP_035492600.1	Chr08	NC_049695.1	22682371	XP_024914267.1	Chr9	NC_024315.1	11175260	SolSen1A007920P1	Chr14	2780965	teneurin-3 isoform X3
OG0016850	XP_034463475.1	Chr1	NC_047151.1	2048183	XP_035033726.1	Chr2	NC_048928.1	2028831	XP_019939448.1	Chr5	CM007761.1	19241529	XP_035492967.1	Chr08	NC_049695.1	23246919	XP_024914536.1	Chr9	NC_024315.1	18596869	SolSen1A008100P1	Chr14	2819055	membrane-spanning 4-domains subfamily A member 12 isoform X1
OG0011559	XP_034438621.1	Chr1	NC_047151.1	2059560	XP_035033713.1	Chr2	NC_048928.1	2040479	XP_019939440.1	Chr5	CM007761.1	19220614	XP_035492950.1	Chr08	NC_049695.1	23129140	XP_008315994.1	Chr9	NC_024315.1	18606870	SolSen1A025209P2	Chr14	2825030	-
OG0015604	XP_034438641.1	Chr1	NC_047151.1	2080071	XP_035037813.1	Chr2	NC_048928.1	2061613	XP_019939446.1	Chr5	CM007761.1	19202218	XP_035492961.1	Chr08	NC_049695.1	23111442	XP_016890460.1	Chr9	NC_024315.1	18615645	SolSen1A019978P2	Chr14	2845985	-
OG0011250	XP_034446484.1	Chr1	NC_047151.1	29606130	XP_034999840.1	Chr2	NC_048928.1	30100105	XP_019964002.1	Chr5	CM007761.1	25468060	XP_035492297.1	Chr08	NC_049695.1	954403	XP_008314426.2	Chr9	NC_024315.1	394302	SolSen1A005346P1	Chr14	2968842	myelin and lymphocyte protein-like
OG0011435	XP_034445207.1	Chr1	NC_047151.1	29228746	XP_034998165.1	Chr2	NC_048928.1	29045883	XP_019964802.1	Chr5	CM007761.1	25307682	XP_035493227.1	Chr08	NC_049695.1	1107252	XP_008315439.1	Chr9	NC_024315.1	11019380	SolSen1A003272P1	Chr14	3107168	XP_040000813.1uncharacterized protein zgc:66455 isoform X1
OG0011553	XP_034451921.1	Chr1	NC_047151.1	3889937	XP_035026282.1	Chr2	NC_048928.1	3836294	XP_019939784.1	Chr5	CM007761.1	17509297	XP_035494540.1	Chr08	NC_049695.1	20745837	XP_008315976.1	Chr9	NC_024315.1	18252815	SolSen1A036744P1	Chr14	3485535	protein disulfide-isomerase
OG0011554	XP_034437838.1	Chr1	NC_047151.1	3877094	XP_035026294.1	Chr2	NC_048928.1	3823462	XP_019939558.1	Chr5	CM007761.1	17522725	XP_035494543.1	Chr08	NC_049695.1	20731748	XP_008315977.1	Chr9	NC_024315.1	18263881	SolSen1A028350P2	Chr14	3489036	protein phosphatase 1 regulatory subunit 27b
OG0011556	XP_034444016.1	Chr1	NC_047151.1	3345955	XP_035001362.1	Chr2	NC_048928.1	3328174	XP_019939730.1	Chr5	CM007761.1	18010542	XP_035494541.1	Chr08	NC_049695.1	20721794	XP_008315981.1	Chr9	NC_024315.1	18267671	SolSen1A022696P1	Chr14	3495301	THO complex subunit 4-like
OG0011557	XP_034444034.1	Chr1	NC_047151.1	3353032	XP_035040030.1	Chr2	NC_048928.1	3335241	XP_019939362.1	Chr5	CM007761.1	17991393	XP_035494538.1	Chr08	NC_049695.1	20714335	XP_008315982.1	Chr9	NC_024315.1	18276811	SolSen1A031330P2	Chr14	3506798	rho GDP-dissociation inhibitor 1-like
OG0011308	XP_034435683.1	Chr1	NC_047151.1	27299499	XP_034999290.1	Chr2	NC_048928.1	26979346	XP_019959583.1	Chr5	CM007761.1	23788943	XP_035492150.1	Chr08	NC_049695.1	2302837	XP_008314758.1	Chr9	NC_024315.1	4068489	SolSen1A006192P1	Chr14	3649498	beta-1,3-N-acetylglucosaminyltransferase manic fringe
OG0011309	XP_034434069.1	Chr1	NC_047151.1	26845813	XP_035037455.1	Chr2	NC_048928.1	26612177	XP_019959599.1	Chr5	CM007761.1	23478053	XP_035493074.1	Chr08	NC_049695.1	2663197	XP_008314775.1	Chr9	NC_024315.1	3790482	SolSen1A027143P1	Chr14	4102128	urotensin-2 receptor-like
OG0011307	XP_034437657.1	Chr1	NC_047151.1	26428288	XP_035034427.1	Chr2	NC_048928.1	26193642	XP_019958187.1	Chr5	CM007761.1	23164127	XP_035493178.1	Chr08	NC_049695.1	3044419	XP_008314746.1	Chr9	NC_024315.1	3499102	SolSen1A014601P1	Chr14	4601707	transport 27 homolog
OG0011305	XP_034437288.1	Chr1	NC_047151.1	26350276	XP_035001229.1	Chr2	NC_048928.1	26113764	XP_019961783.1	Chr5	CM007761.1	23082379	XP_035493170.1	Chr08	NC_049695.1	3083519	XP_008314740.1	Chr9	NC_024315.1	3431465	SolSen1A032618P1	Chr14	4714386	beta-1,4-mannosyl-glycoprotein 4-beta-N-acetylglucosaminyltransferase isoform X1
OG0011304	XP_034437619.1	Chr1	NC_047151.1	26311786	XP_035039468.1	Chr2	NC_048928.1	26075262	XP_019958217.1	Chr5	CM007761.1	23057464	XP_035494154.1	Chr08	NC_049695.1	3166582	XP_008314739.1	Chr9	NC_024315.1	3398555	SolSen1A033655P1	Chr14	4753930	C1q tumor necrosis factor-related 1
OG0015601	XP_034448991.1	Chr1	NC_047151.1	26276799	XP_035022974.1	Chr2	NC_048928.1	26043385	XP_019958183.1	Chr5	CM007761.1	23026861	XP_035494232.1	Chr08	NC_049695.1	3196708	XP_016890425.1	Chr9	NC_024315.1	3369913	SolSen1A022398P1	Chr14	4790132	transmembrane protease serine 6
OG0016858	XP_034437670.1	Chr1	NC_047151.1	26261098	XP_035024212.1	Chr2	NC_048928.1	26027650	XP_019958168.1	Chr5	CM007761.1	22374363	XP_035492146.1	Chr08	NC_049695.1	3215466	XP_024914649.1	Chr9	NC_024315.1	3356025	SolSen1A009226P1	Chr14	4815443	-
OG0011303	XP_034437415.1	Chr1	NC_047151.1	26255654	XP_035024177.1	Chr2	NC_048928.1	26022728	XP_019958208.1	Chr5	CM007761.1	22368050	XP_035492143.1	Chr08	NC_049695.1	3220506	XP_008314735.1	Chr9	NC_024315.1	3352345	SolSen1A032399P1	Chr14	4820654	cyclic AMP-dependent transcription factor ATF-4
OG0016860	XP_034437495.1	Chr1	NC_047151.1	26239578	XP_035035478.1	Chr2	NC_048928.1	26006318	XP_019958238.1	Chr5	CM007761.1	22355112	XP_035493362.1	Chr08	NC_049695.1	3236787	XP_024914663.1	Chr9	NC_024315.1	821482	SolSen1A015468P2	Chr14	4854090	proteinase3-likeactivated coupled receptor 4-like
OG0015608	XP_034437311.1	Chr1	NC_047151.1	26182363	XP_035037695.1	Chr2	NC_048928.1	25942142	XP_019958167.1	Chr5	CM007761.1	22296849	XP_035493444.1	Chr08	NC_049695.1	3294671	XP_016890502.1	Chr9	NC_024315.1	859984	SolSen1A036622P2	Chr14	4925303	transcription factor SPT20 homolog isoform X1
OG0011264	XP_034442467.1	Chr1	NC_047151.1	26102082	XP_035040489.1	Chr2	NC_048928.1	25860463	XP_019958163.1	Chr5	CM007761.1	22242405	XP_035492367.1	Chr08	NC_049695.1	3376637	XP_008314479.1	Chr9	NC_024315.1	910808	SolSen1A019414P1	Chr14	5006911	parvalbumin-7 isoform X2
OG0016828	XP_034442420.1	Chr1	NC_047151.1	26091290	XP_035037889.1	Chr2	NC_048928.1	25849463	XP_019958191.1	Chr5	CM007761.1	22232163	XP_035492363.1	Chr08	NC_049695.1	3388610	XP_024914316.1	Chr9	NC_024315.1	918201	SolSen1A025980P1	Chr14	5017887	brain-specific angiogenesis inhibitor 1-associated 2 2
OG0016853	XP_034443620.1	Chr1	NC_047151.1	25576258	XP_035022476.1	Chr2	NC_048928.1	25374318	XP_019962996.1	Chr5	CM007761.1	21992952	XP_035494504.1	Chr08	NC_049695.1	3654795	XP_024914612.1	Chr9	NC_024315.1	1118673	SolSen1A039396P1	Chr14	5334297	beta-1,3-galactosyltransferase 2-like isoform X1
OG0015606	XP_034440075.1	Chr1	NC_047151.1	25547603	XP_035038145.1	Chr2	NC_048928.1	25347221	XP_019962602.1	Chr5	CM007761.1	21953245	XP_035493416.1	Chr08	NC_049695.1	3688075	XP_016890494.1	Chr9	NC_024315.1	1145383	SolSen1A018609P1	Chr14	5380790	A-kinase anchor protein 8-like
OG0011270	XP_034440254.1	Chr1	NC_047151.1	25468483	XP_035038261.1	Chr2	NC_048928.1	25267797	XP_019962766.1	Chr5	CM007761.1	21867407	XP_035494381.1	Chr08	NC_049695.1	3772090	XP_008314532.1	Chr9	NC_024315.1	1213698	SolSen1A008371P1	Chr14	5477857	-
OG0011269	XP_034440196.1	Chr1	NC_047151.1	25459353	XP_035038201.1	Chr2	NC_048928.1	25258205	XP_019962771.1	Chr5	CM007761.1	21857993	XP_035492481.1	Chr08	NC_049695.1	3781613	XP_008314531.1	Chr9	NC_024315.1	1222631	SolSen1A019419P1	Chr14	5488000	protein GPR108-like isoform X1
OG0011268	XP_034440173.1	Chr1	NC_047151.1	25441775	XP_035038124.1	Chr2	NC_048928.1	25240752	XP_019962768.1	Chr5	CM007761.1	21842746	XP_035492471.1	Chr08	NC_049695.1	3801524	XP_008314527.1	Chr9	NC_024315.1	1235450	SolSen1A002437P2	Chr14	5508267	-
OG0011267	XP_034447380.1	Chr1	NC_047151.1	25278423	XP_035040688.1	Chr2	NC_048928.1	25075317	XP_019962331.1	Chr5	CM007761.1	21684704	XP_035493054.1	Chr08	NC_049695.1	3968835	XP_008314524.1	Chr9	NC_024315.1	1361044	SolSen1A011254P1	Chr14	5729163	domain-containing 11
OG0016854	XP_034447420.1	Chr1	NC_047151.1	25231866	XP_035001618.1	Chr2	NC_048928.1	25029127	XP_019964260.1	Chr5	CM007761.1	21636795	XP_035493055.1	Chr08	NC_049695.1	4013962	XP_024914615.1	Chr9	NC_024315.1	1396019	SolSen1A034530P1	Chr14	5774163	probable glutamate--tRNA ligase, mitochondrial
OG0016830	XP_034450845.1	Chr1	NC_047151.1	25113166	XP_035032125.1	Chr2	NC_048928.1	24912674	XP_019958673.1	Chr5	CM007761.1	21563244	XP_035492101.1	Chr08	NC_049695.1	4097523	XP_024914341.1	Chr9	NC_024315.1	1465602	SolSen1A037033P1	Chr14	5871295	BRCA1-associated ATM activator 1 isoform X1
OG0011266	XP_034450875.1	Chr1	NC_047151.1	25112587	XP_035032138.1	Chr2	NC_048928.1	24912094	XP_019958675.1	Chr5	CM007761.1	21556342	XP_035492106.1	Chr08	NC_049695.1	4098216	XP_008314516.1	Chr9	NC_024315.1	1466043	SolSen1A018861P2	Chr14	5878648	eukaryotic translation initiation factor 3 subunit B
OG0015610	XP_034443324.1	Chr1	NC_047151.1	7190363	XP_035025835.1	Chr2	NC_048928.1	7243961	XP_019939680.1	Chr5	CM007761.1	14654829	XP_035492571.1	Chr08	NC_049695.1	25238402	XP_016890532.1	Chr9	NC_024315.1	16654490	SolSen1A022565P1	Chr14	5991417	huntingtin isoform X3
OG0011530	XP_034443526.1	Chr1	NC_047151.1	7243613	XP_035038495.1	Chr2	NC_048928.1	7298708	XP_019939964.1	Chr5	CM007761.1	14591310	XP_035491895.1	Chr08	NC_049695.1	25288606	XP_008315846.1	Chr9	NC_024315.1	16706516	SolSen1A034455P1	Chr14	6061940	of Myb 1-like isoform X1
OG0011531	XP_034443564.1	Chr1	NC_047151.1	7257897	XP_035035064.1	Chr2	NC_048928.1	7313290	XP_019939906.1	Chr5	CM007761.1	14582343	XP_035493561.1	Chr08	NC_049695.1	25323271	XP_008315851.1	Chr9	NC_024315.1	16715567	SolSen1A030886P1	Chr14	6073017	ATPase asna1
OG0015614	XP_034443473.1	Chr1	NC_047151.1	7266563	XP_035023074.1	Chr2	NC_048928.1	7321966	XP_019968200.1	Chr5	CM007761.1	14573383	XP_035494456.1	Chr08	NC_049695.1	25329590	XP_016890575.1	Chr9	NC_024315.1	16721497	SolSen1A008229P1	Chr14	6084880	-
OG0011532	XP_034457311.1	Chr1	NC_047151.1	7306731	XP_035002514.1	Chr2	NC_048928.1	7361930	XP_019939806.1	Chr5	CM007761.1	14539247	XP_035493299.1	Chr08	NC_049695.1	25369477	XP_008315852.1	Chr9	NC_024315.1	16759752	SolSen1A026133P2	Chr14	6124158	transcription factor jun-B-like isoform X1
OG0011533	XP_034457331.1	Chr1	NC_047151.1	7313140	XP_035002551.1	Chr2	NC_048928.1	7368322	XP_019939808.1	Chr5	CM007761.1	14533457	XP_035493300.1	Chr08	NC_049695.1	25375500	XP_008315854.1	Chr9	NC_024315.1	16764886	SolSen1A014164P1	Chr14	6130089	peroxiredoxinperoxiredoxin-2
OG0011534	XP_034471357.1	Chr1	NC_047151.1	7410879	XP_035034833.1	Chr2	NC_048928.1	7465968	XP_019939838.1	Chr5	CM007761.1	14426023	XP_035492117.1	Chr08	NC_049695.1	18957908	XP_008315865.1	Chr9	NC_024315.1	16867546	SolSen1A030897P3	Chr14	6258968	-
OG0011480	XP_034452473.1	Chr1	NC_047151.1	7524391	XP_035033299.1	Chr2	NC_048928.1	7584825	XP_019939821.1	Chr5	CM007761.1	14334418	XP_035492799.1	Chr08	NC_049695.1	18857819	XP_008315632.1	Chr9	NC_024315.1	14554131	SolSen1A022710P1	Chr14	6381861	1 isoform X1
OG0011482	XP_034452571.1	Chr1	NC_047151.1	7548472	XP_035033420.1	Chr2	NC_048928.1	7608910	XP_019939277.1	Chr5	CM007761.1	14308103	XP_035492807.1	Chr08	NC_049695.1	18837356	XP_008315637.1	Chr9	NC_024315.1	14572219	SolSen1A019588P1	Chr14	6405425	protein N-terminal asparagine amidohydrolase
OG0011483	XP_034470948.1	Chr1	NC_047151.1	7560293	XP_035033473.1	Chr2	NC_048928.1	7621254	XP_019939634.1	Chr5	CM007761.1	14289166	XP_035493488.1	Chr08	NC_049695.1	18825779	XP_008315640.1	Chr9	NC_024315.1	14581944	SolSen1A038390P1	Chr14	6426403	-
OG0011485	XP_034425740.1	Chr1	NC_047151.1	7635454	XP_035033221.1	Chr2	NC_048928.1	7696017	XP_019939649.1	Chr5	CM007761.1	9535704	XP_035493481.1	Chr08	NC_049695.1	18758485	XP_008315647.1	Chr9	NC_024315.1	14637823	SolSen1A008266P1	Chr14	6490882	myosin-11 isoform X2
OG0011486	XP_034451771.1	Chr1	NC_047151.1	7647910	XP_035033482.1	Chr2	NC_048928.1	7708390	XP_019939481.1	Chr5	CM007761.1	14215314	XP_035493489.1	Chr08	NC_049695.1	18747814	XP_008315648.1	Chr9	NC_024315.1	14650197	SolSen1A011197P1	Chr14	6499450	domain-containing FOPNL
OG0016816	XP_034449925.1	Chr1	NC_047151.1	7672810	XP_035033286.1	Chr2	NC_048928.1	7733391	XP_019940010.1	Chr5	CM007761.1	14189364	XP_035494241.1	Chr08	NC_049695.1	18723786	XP_024914255.1	Chr9	NC_024315.1	14664960	SolSen1A020476P1	Chr14	6526673	resistance-associated 1
OG0011487	XP_034450787.1	Chr1	NC_047151.1	7689024	XP_035033448.1	Chr2	NC_048928.1	7749681	XP_019939478.1	Chr5	CM007761.1	14168006	XP_035494090.1	Chr08	NC_049695.1	18706950	XP_008315650.1	Chr9	NC_024315.1	14692957	SolSen1A036153P1	Chr14	6547198	5-demethoxyubiquinone hydroxylase, mitochondrial
OG0015623	XP_034442814.1	Chr1	NC_047151.1	7940904	XP_035024834.1	Chr2	NC_048928.1	8004304	XP_019939723.1	Chr5	CM007761.1	13931857	XP_035494014.1	Chr08	NC_049695.1	18488225	XP_016890872.1	Chr9	NC_024315.1	13497380	SolSen1A010905P1	Chr14	6817724	nodal modulator 1
OG0011477	XP_034452391.1	Chr1	NC_047151.1	7960393	XP_035024822.1	Chr2	NC_048928.1	8023912	XP_019939497.1	Chr5	CM007761.1	13910860	XP_035494012.1	Chr08	NC_049695.1	18467189	XP_008315612.1	Chr9	NC_024315.1	13521732	SolSen1A032147P1	Chr14	6837643	-
OG0011476	XP_034450615.1	Chr1	NC_047151.1	7980116	XP_035001890.1	Chr2	NC_048928.1	8043883	XP_019939331.1	Chr5	CM007761.1	13868744	XP_035494009.1	Chr08	NC_049695.1	18450106	XP_008315610.1	Chr9	NC_024315.1	13537986	SolSen1A014724P2	Chr14	6878287	-
OG0011474	XP_034447570.1	Chr1	NC_047151.1	8188582	XP_035001995.1	Chr2	NC_048928.1	8254363	XP_019939380.1	Chr5	CM007761.1	13722691	XP_035493632.1	Chr08	NC_049695.1	18265955	XP_008315605.1	Chr9	NC_024315.1	13608641	SolSen1A016208P1	Chr14	7049260	B-cell lymphoma/leukemia 11A-like
OG0011478	XP_034442904.1	Chr1	NC_047151.1	8212683	XP_035036215.1	Chr2	NC_048928.1	8282603	XP_019939566.1	Chr5	CM007761.1	13657911	XP_035494183.1	Chr08	NC_049695.1	18240564	XP_008315619.2	Chr9	NC_024315.1	13784642	SolSen1A008064P2	Chr14	7089739	inactive phospholipase D5
OG0015639	XP_034457255.1	Chr1	NC_047151.1	8252565	XP_035002874.1	Chr2	NC_048928.1	8318123	XP_019940069.1	Chr5	CM007761.1	13632294	XP_035493874.1	Chr08	NC_049695.1	18212085	XP_016891098.1	Chr9	NC_024315.1	13812065	SolSen1A037245P1	Chr14	7136815	-
OG0016825	XP_034457207.1	Chr1	NC_047151.1	8256908	XP_035002861.1	Chr2	NC_048928.1	8322463	XP_019940068.1	Chr5	CM007761.1	13629650	XP_035493869.1	Chr08	NC_049695.1	18207255	XP_024914303.1	Chr9	NC_024315.1	13817483	SolSen1A025955P1	Chr14	7139564	Kazal, immunoglobulin, Kunitz and NTR domain-containing
OG0016849	XP_034457220.1	Chr1	NC_047151.1	8264701	XP_035036697.1	Chr2	NC_048928.1	8330350	XP_019939325.1	Chr5	CM007761.1	13619100	XP_035492782.1	Chr08	NC_049695.1	18199627	XP_024914509.1	Chr9	NC_024315.1	13824806	SolSen1A020041P1	Chr14	7148936	-
OG0016786	XP_034457165.1	Chr1	NC_047151.1	8302563	XP_035036651.1	Chr2	NC_048928.1	8367782	XP_019939596.1	Chr5	CM007761.1	13586274	XP_035493857.1	Chr08	NC_049695.1	18167115	XP_024914034.1	Chr9	NC_024315.1	13865411	SolSen1A015806P1	Chr14	7182631	protein RRP5 homolog isoform X1
OG0011473	XP_034457180.1	Chr1	NC_047151.1	8308941	XP_035036674.1	Chr2	NC_048928.1	8374157	XP_019939598.1	Chr5	CM007761.1	13579292	XP_035493865.1	Chr08	NC_049695.1	18159916	XP_008315589.1	Chr9	NC_024315.1	13872546	SolSen1A029070P1	Chr14	7189184	transcription initiation factor TFIID subunit 5
OG0011472	XP_034456347.1	Chr1	NC_047151.1	8334733	XP_035035708.1	Chr2	NC_048928.1	8400514	XP_019939994.1	Chr5	CM007761.1	13554860	XP_035492590.1	Chr08	NC_049695.1	18136444	XP_008315588.1	Chr9	NC_024315.1	13893782	SolSen1A012206P1	Chr14	7216706	neuronal intermediate filament, alpha b
OG0011469	XP_034456017.1	Chr1	NC_047151.1	8403324	XP_035035529.1	Chr2	NC_048928.1	8470546	XP_019939306.1	Chr5	CM007761.1	13495179	XP_035493694.1	Chr08	NC_049695.1	18078041	XP_008315577.1	Chr9	NC_024315.1	14018290	SolSen1A024844P1	Chr14	7291417	-
OG0011470	XP_034456334.1	Chr1	NC_047151.1	8410932	XP_035035697.1	Chr2	NC_048928.1	8478120	XP_019939330.1	Chr5	CM007761.1	13488984	XP_035493697.1	Chr08	NC_049695.1	18072972	XP_008315578.1	Chr9	NC_024315.1	14003831	SolSen1A014050P1	Chr14	7301850	-
OG0011572	XP_034456188.1	Chr1	NC_047151.1	8485358	XP_035035601.1	Chr2	NC_048928.1	8552492	XP_019939258.1	Chr5	CM007761.1	13416346	XP_035494437.1	Chr08	NC_049695.1	18008338	XP_008316045.1	Chr9	NC_024315.1	19193642	SolSen1A037745P1	Chr14	7382582	solute carrier family 2 member 15b
OG0011570	XP_034456371.1	Chr1	NC_047151.1	8526738	XP_035035734.1	Chr2	NC_048928.1	8593755	XP_019960482.1	Chr5	CM007761.1	13376530	XP_035493191.1	Chr08	NC_049695.1	17973919	XP_008316043.1	Chr9	NC_024315.1	19249165	SolSen1A008033P1	Chr14	7430292	transcription factor LBX1-like
OG0011571	XP_034456360.1	Chr1	NC_047151.1	8535289	XP_035035723.1	Chr2	NC_048928.1	8602312	XP_019939586.1	Chr5	CM007761.1	13365318	XP_035492531.1	Chr08	NC_049695.1	17966308	XP_008316044.1	Chr9	NC_024315.1	19260133	SolSen1A019573P1	Chr14	7441711	K
OG0011573	XP_034456239.1	Chr1	NC_047151.1	8541474	XP_035035626.1	Chr2	NC_048928.1	8608365	XP_019939581.1	Chr5	CM007761.1	13355726	XP_035492525.1	Chr08	NC_049695.1	17961576	XP_008316046.1	Chr9	NC_024315.1	19269949	SolSen1A033485P1	Chr14	7454078	membrane-associated 1-like
OG0011574	XP_034468172.1	Chr1	NC_047151.1	8782084	XP_035030164.1	Chr2	NC_048928.1	8849562	XP_019960483.1	Chr5	CM007761.1	13146029	XP_035494354.1	Chr08	NC_049695.1	17761632	XP_008316061.1	Chr9	NC_024315.1	19394549	SolSen1A028622P1	Chr14	7692972	kynurenine formamidase
OG0011575	XP_034468460.1	Chr1	NC_047151.1	8785012	XP_035030190.1	Chr2	NC_048928.1	8853388	XP_019960486.1	Chr5	CM007761.1	13138727	XP_035494357.1	Chr08	NC_049695.1	17760230	XP_008316062.1	Chr9	NC_024315.1	19398130	SolSen1A034324P1	Chr14	7698336	thymidine kinase, cytosolic
OG0015637	XP_034442096.1	Chr1	NC_047151.1	8849830	XP_035035833.1	Chr2	NC_048928.1	8916961	XP_019939218.1	Chr5	CM007761.1	13067863	XP_035494331.1	Chr08	NC_049695.1	17705572	XP_016891081.1	Chr9	NC_024315.1	19425369	SolSen1A003477P1	Chr14	7803563	tether containing UBX domain for GLUT4
OG0011456	XP_034453333.1	Chr1	NC_047151.1	8933620	XP_035001346.1	Chr2	NC_048928.1	9001173	XP_019939225.1	Chr5	CM007761.1	13000151	XP_035493212.1	Chr08	NC_049695.1	17633137	XP_008315524.1	Chr9	NC_024315.1	12828579	SolSen1A024073P1	Chr14	7870352	NAD-dependent protein deacetylase sirtuin-7
OG0011457	XP_034453376.1	Chr1	NC_047151.1	8941415	XP_035033849.1	Chr2	NC_048928.1	9009261	XP_019939991.1	Chr5	CM007761.1	12988930	XP_035493213.1	Chr08	NC_049695.1	17627547	XP_008315525.2	Chr9	NC_024315.1	12835408	SolSen1A012658P1	Chr14	7880314	ethanolamine-phosphate cytidylyltransferase
OG0015618	XP_034454043.1	Chr1	NC_047151.1	8980291	XP_035031732.1	Chr2	NC_048928.1	9047141	XP_019939532.1	Chr5	CM007761.1	12960348	XP_035493216.1	Chr08	NC_049695.1	17593694	XP_016890654.1	Chr9	NC_024315.1	12819432	SolSen1A006371P1	Chr14	7915824	neuropeptide B
OG0011455	XP_034452912.1	Chr1	NC_047151.1	9292021	XP_035027308.1	Chr2	NC_048928.1	9314328	XP_019939661.1	Chr5	CM007761.1	12905208	XP_035492307.1	Chr08	NC_049695.1	17549050	XP_008315514.1	Chr9	NC_024315.1	12789122	SolSen1A034472P1	Chr14	7979228	coiled-coil and C2 domain-containing protein 1A
OG0011446	XP_034454074.1	Chr1	NC_047151.1	9324078	XP_035027877.1	Chr2	NC_048928.1	9346314	XP_019939895.1	Chr5	CM007761.1	12884260	XP_035492348.1	Chr08	NC_049695.1	17523908	XP_008315473.1	Chr9	NC_024315.1	12585500	SolSen1A010179P1	Chr14	8002861	-
OG0011447	XP_034452991.1	Chr1	NC_047151.1	9338209	XP_035027422.1	Chr2	NC_048928.1	9360282	XP_019939635.1	Chr5	CM007761.1	12863669	XP_035492324.1	Chr08	NC_049695.1	17510033	XP_008315474.1	Chr9	NC_024315.1	12587921	SolSen1A035821P2	Chr14	8020612	upstream element-binding 2
OG0011448	XP_034452996.1	Chr1	NC_047151.1	9346660	XP_035027443.1	Chr2	NC_048928.1	9368733	XP_019939636.1	Chr5	CM007761.1	12855547	XP_035492323.1	Chr08	NC_049695.1	17502721	XP_008315476.2	Chr9	NC_024315.1	12599377	SolSen1A029790P2	Chr14	8032008	-
OG0011449	XP_034453320.1	Chr1	NC_047151.1	9403059	XP_035027588.1	Chr2	NC_048928.1	9425253	XP_019969251.1	Chr5	CM007761.1	12797261	XP_035492047.1	Chr08	NC_049695.1	17454341	XP_008315484.1	Chr9	NC_024315.1	12633242	SolSen1A033029P1	Chr14	8079844	III 1 isoform X1
OG0011453	XP_034452736.1	Chr1	NC_047151.1	9497121	XP_035027253.1	Chr2	NC_048928.1	9519756	XP_019939705.1	Chr5	CM007761.1	12703105	XP_035492045.1	Chr08	NC_049695.1	17374846	XP_008315507.1	Chr9	NC_024315.1	12724466	SolSen1A020812P1	Chr14	8165827	polycystin-1 isoform X1
OG0011451	XP_034453203.1	Chr1	NC_047151.1	9598575	XP_035027555.1	Chr2	NC_048928.1	9622632	XP_019962858.1	Chr5	CM007761.1	12620564	XP_035492261.1	Chr08	NC_049695.1	17314004	XP_008315499.1	Chr9	NC_024315.1	12711436	SolSen1A023385P1	Chr14	8241486	phosphatidylinositol 4-kinase type 2-alpha
OG0011452	XP_034453289.1	Chr1	NC_047151.1	9623244	XP_035027559.1	Chr2	NC_048928.1	9647455	XP_019934287.1	Chr5	CM007761.1	12598337	XP_035492262.1	Chr08	NC_049695.1	17294689	XP_008315500.1	Chr9	NC_024315.1	12704588	SolSen1A017317P1	Chr14	8259028	protrudin isoform X1
OG0011450	XP_034453422.1	Chr1	NC_047151.1	9734781	XP_035036353.1	Chr2	NC_048928.1	9750189	XP_019939482.1	Chr5	CM007761.1	12506597	XP_035493000.1	Chr08	NC_049695.1	17213493	XP_008315492.1	Chr9	NC_024315.1	12658644	SolSen1A010800P1	Chr14	8382931	-
OG0011454	XP_034453757.1	Chr1	NC_047151.1	9798363	XP_035035869.1	Chr2	NC_048928.1	9812528	XP_019939703.1	Chr5	CM007761.1	12439065	XP_035493423.1	Chr08	NC_049695.1	17165555	XP_008315510.1	Chr9	NC_024315.1	12769475	SolSen1A002168P1	Chr14	8453285	mitochondrial dicarboxylate carrier
OG0011445	XP_034454068.1	Chr1	NC_047151.1	10042239	XP_035031444.1	Chr2	NC_048928.1	10050607	XP_019939500.1	Chr5	CM007761.1	12264894	XP_035491983.1	Chr08	NC_049695.1	17014444	XP_008315468.1	Chr9	NC_024315.1	12538719	SolSen1A003222P1	Chr14	8842186	dehydrogenase [ubiquinone] 1 beta subcomplex subunit 7
OG0011444	XP_034453515.1	Chr1	NC_047151.1	10052492	XP_035031403.1	Chr2	NC_048928.1	10060826	XP_019940054.1	Chr5	CM007761.1	12256453	XP_035491977.1	Chr08	NC_049695.1	17005513	XP_008315466.1	Chr9	NC_024315.1	12529774	SolSen1A034932P3	Chr14	8850058	very-long-chain enoyl-CoA reductase isoform X1
OG0011443	XP_034453481.1	Chr1	NC_047151.1	10060505	XP_035031390.1	Chr2	NC_048928.1	10068898	XP_019940040.1	Chr5	CM007761.1	12246891	XP_035491980.1	Chr08	NC_049695.1	16999582	XP_008315465.1	Chr9	NC_024315.1	12523824	SolSen1A020921P1	Chr14	8859441	dnaJ homolog subfamily B member 1b
OG0016813	XP_034453782.1	Chr1	NC_047151.1	10066268	XP_035037280.1	Chr2	NC_048928.1	10074657	XP_019939388.1	Chr5	CM007761.1	12239065	XP_035491981.1	Chr08	NC_049695.1	16994291	XP_024914251.1	Chr9	NC_024315.1	12517737	SolSen1A007020P1	Chr14	8865474	CMRF35-like molecule 5 isoform X2
OG0011442	XP_034437913.1	Chr1	NC_047151.1	10149723	XP_035027017.1	Chr2	NC_048928.1	10167919	XP_019939948.1	Chr5	CM007761.1	12191115	XP_035491960.1	Chr08	NC_049695.1	16950873	XP_008315462.1	Chr9	NC_024315.1	12497041	SolSen1A008388P1	Chr14	8930661	emp24 domain-containing 1b
OG0011441	XP_034438046.1	Chr1	NC_047151.1	10162686	XP_035022444.1	Chr2	NC_048928.1	10180934	XP_019939479.1	Chr5	CM007761.1	12180635	XP_035494132.1	Chr08	NC_049695.1	16939564	XP_008315460.1	Chr9	NC_024315.1	12489468	SolSen1A011542P1	Chr14	8941850	-
OG0016833	XP_034441282.1	Chr1	NC_047151.1	10270164	XP_035033021.1	Chr2	NC_048928.1	10299446	XP_019939714.1	Chr5	CM007761.1	12082494	XP_035493305.1	Chr08	NC_049695.1	16850922	XP_024914371.1	Chr9	NC_024315.1	15973413	SolSen1A008568P1	Chr14	9037550	adhesion G protein-coupled receptor E5
OG0011512	XP_034441301.1	Chr1	NC_047151.1	10283795	XP_035033947.1	Chr2	NC_048928.1	10316006	XP_019939281.1	Chr5	CM007761.1	12066133	XP_035492856.1	Chr08	NC_049695.1	16840237	XP_008315771.1	Chr9	NC_024315.1	15980158	SolSen1A022767P1	Chr14	9056012	basement membrane-specific heparan sulfate proteoglycan core protein-like
OG0011499	XP_034441315.1	Chr1	NC_047151.1	10296783	XP_035036012.1	Chr2	NC_048928.1	10329696	XP_019939931.1	Chr5	CM007761.1	12049458	XP_035492857.1	Chr08	NC_049695.1	16826841	XP_008315687.1	Chr9	NC_024315.1	14930635	SolSen1A004110P1	Chr14	9073972	transcription factor AP-4-like
OG0011493	XP_034441362.1	Chr1	NC_047151.1	10458623	XP_035002926.1	Chr2	NC_048928.1	10496492	XP_019940025.1	Chr5	CM007761.1	11911628	XP_035492425.1	Chr08	NC_049695.1	16695458	XP_008315678.1	Chr9	NC_024315.1	14967517	SolSen1A035189P1	Chr14	9212151	-
OG0011492	XP_034448237.1	Chr1	NC_047151.1	10507063	XP_035032892.1	Chr2	NC_048928.1	10546804	XP_019939960.1	Chr5	CM007761.1	11861920	XP_035493699.1	Chr08	NC_049695.1	16659139	XP_008315676.1	Chr9	NC_024315.1	15007620	SolSen1A023840P1	Chr14	9250321	chemokine (C-X-C motif) ligand 12b (stromal cell-derived factor 1)
OG0011491	XP_034454656.1	Chr1	NC_047151.1	10581065	XP_035035014.1	Chr2	NC_048928.1	10624029	XP_019940027.1	Chr5	CM007761.1	11792538	XP_035493880.1	Chr08	NC_049695.1	16588824	XP_008315673.1	Chr9	NC_024315.1	15044096	SolSen1A000786P1	Chr14	9338063	putative xaa-Pro aminopeptidase 1
OG0011490	XP_034454879.1	Chr1	NC_047151.1	10744461	XP_035030406.1	Chr2	NC_048928.1	10791147	XP_019939215.1	Chr5	CM007761.1	11613171	XP_035494275.1	Chr08	NC_049695.1	16447327	XP_008315665.1	Chr9	NC_024315.1	15131301	SolSen1A027197P2	Chr14	9495820	max-interacting protein 1 isoform X1
OG0011489	XP_034454746.1	Chr1	NC_047151.1	10822774	XP_035037909.1	Chr2	NC_048928.1	10869177	XP_019940077.1	Chr5	CM007761.1	11557176	XP_035494274.1	Chr08	NC_049695.1	16378739	XP_008315664.1	Chr9	NC_024315.1	15170555	SolSen1A031106P1	Chr14	9551742	dual specificity phosphatase 5
OG0011488	XP_034454387.1	Chr1	NC_047151.1	10829363	XP_035030274.1	Chr2	NC_048928.1	10875686	XP_019939767.1	Chr5	CM007761.1	11530758	XP_035494273.1	Chr08	NC_049695.1	16372534	XP_008315662.1	Chr9	NC_024315.1	15175936	SolSen1A040317P1	Chr14	9575264	-
OG0016784	XP_034454776.1	Chr1	NC_047151.1	10955123	XP_035022271.1	Chr2	NC_048928.1	11000462	XP_019939495.1	Chr5	CM007761.1	11436348	XP_035492464.1	Chr08	NC_049695.1	16259016	XP_024914022.1	Chr9	NC_024315.1	15255375	SolSen1A019227P1	Chr14	9680142	alpha-2A adrenergic receptor
OG0011506	XP_034454985.1	Chr1	NC_047151.1	11021068	XP_035022997.1	Chr2	NC_048928.1	11068186	XP_019939579.1	Chr5	CM007761.1	11369005	XP_035492465.1	Chr08	NC_049695.1	16206828	XP_008315724.1	Chr9	NC_024315.1	15561871	SolSen1A001732P1	Chr14	9791991	ependyminependymin-like,,
OG0011507	XP_034454973.1	Chr1	NC_047151.1	11176564	XP_035022985.1	Chr2	NC_048928.1	11222713	XP_019939298.1	Chr5	CM007761.1	11220822	XP_035492435.1	Chr08	NC_049695.1	16075108	XP_008315734.1	Chr9	NC_024315.1	15659624	SolSen1A029272P1	Chr14	9942926	fibroblast growth factor 20-like
OG0011509	XP_034454686.1	Chr1	NC_047151.1	11199229	XP_035037400.1	Chr2	NC_048928.1	11245357	XP_019939248.1	Chr5	CM007761.1	11195698	XP_035492428.1	Chr08	NC_049695.1	16055814	XP_008315736.1	Chr9	NC_024315.1	15676615	SolSen1A004800P1	Chr14	9970933	importin subunit alpha-5-like
OG0011510	XP_034454995.1	Chr1	NC_047151.1	11380104	XP_035022770.1	Chr2	NC_048928.1	11424786	XP_019939647.1	Chr5	CM007761.1	11027102	XP_035492538.1	Chr08	NC_049695.1	15916813	XP_008315755.1	Chr9	NC_024315.1	15787638	SolSen1A031375P1	Chr14	10120256	pancreatic secretory proteinase inhibitor
OG0016845	XP_034454851.1	Chr1	NC_047151.1	11750108	XP_035021901.1	Chr2	NC_048928.1	11885828	XP_019939560.1	Chr5	CM007761.1	10761643	XP_035494242.1	Chr08	NC_049695.1	15534533	XP_024914472.1	Chr9	NC_024315.1	15915919	SolSen1A011326P1	Chr14	10325920	zeta-sarcoglycan isoform X1
OG0011502	XP_034447212.1	Chr1	NC_047151.1	11844414	XP_035039382.1	Chr2	NC_048928.1	11893919	XP_019939283.1	Chr5	CM007761.1	10516800	XP_035493237.1	Chr08	NC_049695.1	15526373	XP_008315708.1	Chr9	NC_024315.1	15411821	SolSen1A001210P1	Chr14	10603874	-
OG0011505	XP_034444449.1	Chr1	NC_047151.1	11995385	XP_035021587.1	Chr2	NC_048928.1	12047124	XP_019939282.1	Chr5	CM007761.1	10430255	XP_035493725.1	Chr08	NC_049695.1	15406594	XP_008315722.1	Chr9	NC_024315.1	15353086	SolSen1A037031P1	Chr14	10701756	motif-containing 16
OG0011503	XP_034439669.1	Chr1	NC_047151.1	12105211	XP_035038427.1	Chr2	NC_048928.1	12156107	XP_019940057.1	Chr5	CM007761.1	10323159	XP_035493956.1	Chr08	NC_049695.1	15321112	XP_008315716.1	Chr9	NC_024315.1	15309960	SolSen1A032739P1	Chr14	10786280	26S proteasome non-ATPase regulatory subunit 12
OG0011504	XP_034439790.1	Chr1	NC_047151.1	12179698	XP_035026879.1	Chr2	NC_048928.1	12228434	XP_019940076.1	Chr5	CM007761.1	10256383	XP_035492460.1	Chr08	NC_049695.1	15255130	XP_008315720.1	Chr9	NC_024315.1	15270334	SolSen1A014626P1	Chr14	10839551	voltage-dependent calcium channel gamma-1 subunit
OG0011461	XP_034448593.1	Chr1	NC_047151.1	12220563	XP_035022043.1	Chr2	NC_048928.1	12268551	XP_019939559.1	Chr5	CM007761.1	10219790	XP_035494021.1	Chr08	NC_049695.1	15225481	XP_008315544.1	Chr9	NC_024315.1	13437423	SolSen1A010680P1	Chr14	10896797	voltage-dependent calcium channel gamma-5 subunit
OG0011462	XP_034448444.1	Chr1	NC_047151.1	12369908	XP_035026059.1	Chr2	NC_048928.1	12417024	XP_019939809.1	Chr5	CM007761.1	7596788	XP_035492584.1	Chr08	NC_049695.1	15106867	XP_008315545.1	Chr9	NC_024315.1	13374564	SolSen1A038860P1	Chr14	11023387	protein kinase C alpha type isoform X1
OG0016814	XP_034448498.1	Chr1	NC_047151.1	12372679	XP_035026095.1	Chr2	NC_048928.1	12419852	XP_019939536.1	Chr5	CM007761.1	10064984	XP_035494435.1	Chr08	NC_049695.1	15103975	XP_024914252.1	Chr9	NC_024315.1	13295943	SolSen1A022121P1	Chr14	11030874	-
OG0016856	XP_034448429.1	Chr1	NC_047151.1	12384527	XP_035023376.1	Chr2	NC_048928.1	12431694	XP_019939983.1	Chr5	CM007761.1	10048322	XP_035493198.1	Chr08	NC_049695.1	15094211	XP_024914629.1	Chr9	NC_024315.1	13299104	SolSen1A036341P1	Chr14	11046936	11-like
OG0011463	XP_034437863.1	Chr1	NC_047151.1	12541677	XP_035032902.1	Chr2	NC_048928.1	12589076	XP_019965217.1	Chr5	CM007761.1	9895463	XP_035493093.1	Chr08	NC_049695.1	14953820	XP_008315556.1	Chr9	NC_024315.1	13283357	SolSen1A031305P1	Chr14	11186821	-
OG0011464	XP_034450466.1	Chr1	NC_047151.1	15020015	XP_035002071.1	Chr2	NC_048928.1	15047654	XP_019965153.1	Chr10	CM007766.1	2170563	XP_035493341.1	Chr08	NC_049695.1	12895287	XP_008315560.1	Chr9	NC_024315.1	13277308	SolSen1A037269P1	Chr14	11198423	single-pass membrane protein with aspartate-rich tail 1b
OG0011465	XP_034440618.1	Chr1	NC_047151.1	14968236	XP_035032384.1	Chr2	NC_048928.1	14995398	XP_019939971.1	Chr10	CM007766.1	2216601	XP_035492898.1	Chr08	NC_049695.1	12941428	XP_008315561.1	Chr9	NC_024315.1	13240495	SolSen1A009923P1	Chr14	11241503	-
OG0016855	XP_034439175.1	Chr1	NC_047151.1	14873316	XP_034997386.1	Chr2	NC_048928.1	14898603	XP_019939797.1	Chr10	CM007766.1	2303560	XP_035492498.1	Chr08	NC_049695.1	13035094	XP_024914619.1	Chr9	NC_024315.1	13190732	SolSen1A014133P1	Chr14	11351572	transcription activator BRG1 isoform X1
OG0011522	XP_034450002.1	Chr1	NC_047151.1	14829814	XP_034997514.1	Chr2	NC_048928.1	14856618	XP_019939887.1	Chr10	CM007766.1	2343289	XP_035493939.1	Chr08	NC_049695.1	13073024	XP_008315813.1	Chr9	NC_024315.1	16319560	SolSen1A033559P1	Chr14	11378721	AP-1 complex subunit mu-2
OG0011523	XP_034450015.1	Chr1	NC_047151.1	14822054	XP_034997528.1	Chr2	NC_048928.1	14848866	XP_019939888.1	Chr10	CM007766.1	2350307	XP_035493940.1	Chr08	NC_049695.1	13078172	XP_008315814.1	Chr9	NC_024315.1	16314133	SolSen1A017180P1	Chr14	11382794	cyclin-dependent kinase 4 inhibitor D
OG0011521	XP_034458206.1	Chr1	NC_047151.1	14635556	XP_035000922.1	Chr2	NC_048928.1	14715262	XP_019939338.1	Chr10	CM007766.1	2444488	XP_035493646.1	Chr08	NC_049695.1	13165627	XP_008315804.1	Chr9	NC_024315.1	16251824	SolSen1A029936P1	Chr14	11492844	T-cell acute lymphocytic leukemia protein 1 homolog
OG0011520	XP_034442027.1	Chr1	NC_047151.1	14373609	XP_035036454.1	Chr2	NC_048928.1	14441039	XP_019939869.1	Chr5	CM007761.1	8150496	XP_035494282.1	Chr08	NC_049695.1	13403829	XP_008315784.1	Chr9	NC_024315.1	16108803	SolSen1A011021P1	Chr14	11746340	-
OG0011519	XP_034469074.1	Chr17	NC_047167.1	19256184	XP_035026495.1	Chr11	NC_048937.1	19180275	XP_019967337.1	Chr11	CM007767.1	22591877	XP_035489683.1	Chr07	NC_049694.1	5802894	XP_008315783.1	Chr9	NC_024315.1	16087574	SolSen1A013194P1	Chr14	11785573	-
OG0011518	XP_034451703.1	Chr1	NC_047151.1	14291330	XP_035022374.1	Chr2	NC_048928.1	14362752	XP_019939408.1	Chr5	CM007761.1	8254154	XP_035494083.1	Chr08	NC_049695.1	13471169	XP_008315781.2	Chr9	NC_024315.1	16074485	SolSen1A015598P2	Chr14	11808550	leukocyte immunoglobulin-like receptor subfamily A member 6 isoform X1
OG0011517	XP_034444131.1	Chr1	NC_047151.1	14220816	XP_035036547.1	Chr2	NC_048928.1	14291453	XP_019939531.1	Chr5	CM007761.1	8315581	XP_035492724.1	Chr08	NC_049695.1	13519741	XP_008315778.1	Chr9	NC_024315.1	16050427	SolSen1A003657P1	Chr14	11858343	-
OG0011516	XP_034439684.1	Chr1	NC_047151.1	14145198	XP_035034708.1	Chr2	NC_048928.1	14215625	XP_019939407.1	Chr5	CM007761.1	8379405	XP_035492713.1	Chr08	NC_049695.1	13582634	XP_008315777.1	Chr9	NC_024315.1	16006453	SolSen1A014915P1	Chr14	11919815	small nucleolar RNA-associated 6 homolog
OG0011515	XP_034439642.1	Chr1	NC_047151.1	14143206	XP_035034751.1	Chr2	NC_048928.1	14213780	XP_019940007.1	Chr5	CM007761.1	8389174	XP_035492704.1	Chr08	NC_049695.1	13584733	XP_008315775.1	Chr9	NC_024315.1	16004735	SolSen1A001755P2	Chr14	11931553	-
OG0011514	XP_034439696.1	Chr1	NC_047151.1	14122652	XP_035001096.1	Chr2	NC_048928.1	14192867	XP_019939911.1	Chr5	CM007761.1	8408705	XP_035492723.1	Chr08	NC_049695.1	13604073	XP_008315774.1	Chr9	NC_024315.1	15991481	SolSen1A007545P1	Chr14	11943151	-
OG0011513	XP_034452039.1	Chr1	NC_047151.1	14121309	XP_035021979.1	Chr2	NC_048928.1	14191362	XP_019939910.1	Chr5	CM007761.1	8412855	XP_035492721.1	Chr08	NC_049695.1	13605261	XP_008315773.1	Chr9	NC_024315.1	15990825	SolSen1A016737P1	Chr14	11948703	arf-GAP with dual PH domain-containing protein 2
OG0011355	XP_034458389.1	Chr1	NC_047151.1	14042994	XP_035034129.1	Chr2	NC_048928.1	14112344	XP_019939854.1	Chr5	CM007761.1	8489557	XP_035493844.1	Chr08	NC_049695.1	13673883	XP_008315039.1	Chr9	NC_024315.1	6649376	SolSen1A032646P1	Chr14	12020255	BUB3-interacting and GLEBS motif-containing protein ZNF207b isoform X2
OG0011340	XP_034458468.1	Chr1	NC_047151.1	14032522	XP_035002267.1	Chr2	NC_048928.1	14101745	XP_019939512.1	Chr5	CM007761.1	8499627	XP_035493846.1	Chr08	NC_049695.1	13683247	XP_008314953.1	Chr9	NC_024315.1	5643189	SolSen1A001634P1	Chr14	12031570	cd7 antigen-like
OG0011341	XP_034471088.1	Chr1	NC_047151.1	13985754	XP_035041106.1	Chr2	NC_048928.1	14053991	XP_019939757.1	Chr5	CM007761.1	8512033	XP_035493837.1	Chr08	NC_049695.1	13730588	XP_008314954.1	Chr9	NC_024315.1	5600443	SolSen1A010614P2	Chr14	12087355	trinucleotide repeat-containing gene 6C protein-like isoform X1
OG0011342	XP_034450285.1	Chr1	NC_047151.1	13771307	XP_034997408.1	Chr2	NC_048928.1	13837069	XP_019940079.1	Chr5	CM007761.1	8739624	XP_035493427.1	Chr08	NC_049695.1	13917225	XP_008314963.1	Chr9	NC_024315.1	5643871	SolSen1A037146P1	Chr14	12285220	ADP-ribosylation factor-binding protein GGA3a
OG0011350	XP_034443921.1	Chr1	NC_047151.1	13707486	XP_035040044.1	Chr2	NC_048928.1	13710817	XP_019939934.1	Chr5	CM007761.1	8774800	XP_035492405.1	Chr08	NC_049695.1	14013877	XP_008315005.1	Chr9	NC_024315.1	6306691	SolSen1A018851P1	Chr14	12402985	ubiquitin carboxyl-terminal hydrolase 43
OG0011349	XP_034439870.1	Chr1	NC_047151.1	13623680	XP_035022430.1	Chr2	NC_048928.1	13684748	XP_019939506.1	Chr5	CM007761.1	8887000	XP_035492406.1	Chr08	NC_049695.1	14036456	XP_008315001.1	Chr9	NC_024315.1	6287461	SolSen1A020882P2	Chr14	12426496	-
OG0016857	XP_034439924.1	Chr1	NC_047151.1	13600439	XP_035029773.1	Chr2	NC_048928.1	13661218	XP_019939199.1	Chr5	CM007761.1	8894509	XP_035492206.1	Chr08	NC_049695.1	14039332	XP_024914637.1	Chr9	NC_024315.1	6286047	SolSen1A014376P1	Chr14	12465506	syntaxin-8
OG0011347	XP_034450652.1	Chr1	NC_047151.1	13438493	XP_035034245.1	Chr2	NC_048928.1	13499678	XP_019939561.1	Chr5	CM007761.1	9058018	XP_035493547.1	Chr08	NC_049695.1	14185225	XP_008314990.1	Chr9	NC_024315.1	6152612	SolSen1A007167P1	Chr14	12578949	-
OG0016868	XP_034450646.1	Chr1	NC_047151.1	13422848	XP_035022741.1	Chr2	NC_048928.1	13482601	XP_019939543.1	Chr5	CM007761.1	9072504	XP_035494318.1	Chr08	NC_049695.1	14196343	XP_024914705.1	Chr9	NC_024315.1	6142135	SolSen1A023573P1	Chr14	12587414	-
OG0011346	XP_034442803.1	Chr1	NC_047151.1	13136526	XP_035030262.1	Chr2	NC_048928.1	13191574	XP_019939879.1	Chr5	CM007761.1	9338059	XP_035491909.1	Chr08	NC_049695.1	14430093	XP_008314983.1	Chr9	NC_024315.1	5989550	SolSen1A008292P1	Chr14	12834336	CCN family member 1-like
OG0011344	XP_034442759.1	Chr1	NC_047151.1	13110308	XP_035001452.1	Chr2	NC_048928.1	13165009	XP_019939932.1	Chr5	CM007761.1	9360087	XP_035491903.1	Chr08	NC_049695.1	14460452	XP_008314976.1	Chr9	NC_024315.1	5969289	SolSen1A004680P1	Chr14	12871283	-
OG0016790	XP_034442806.1	Chr1	NC_047151.1	13086007	XP_035001410.1	Chr2	NC_048928.1	13140682	XP_019939406.1	Chr5	CM007761.1	9385066	XP_035491912.1	Chr08	NC_049695.1	14481920	XP_024914064.1	Chr9	NC_024315.1	5949948	SolSen1A013419P2	Chr14	12879929	finger Gfi-1b-like
OG0009483	XP_034442797.1	Chr1	NC_047151.1	13066731	XP_035035290.1	Chr2	NC_048928.1	13110281	XP_019939343.1	Chr5	CM007761.1	9394282	XP_035491905.1	Chr08	NC_049695.1	14500017	NP_001281117.1	Chr9	NC_024315.1	5942015	SolSen1A029203P1	Chr14	12894594	N-acetylmuramoyl-L-alanine amidase-like
OG0011343	XP_034442782.1	Chr1	NC_047151.1	13064607	XP_035035276.1	Chr2	NC_048928.1	13106818	XP_019939200.1	Chr5	CM007761.1	9406496	XP_035491904.1	Chr08	NC_049695.1	14503000	XP_008314972.1	Chr9	NC_024315.1	5940278	SolSen1A037002P3	Chr14	12928246	-
OG0015621	XP_034442693.1	Chr1	NC_047151.1	12978565	XP_035030091.1	Chr2	NC_048928.1	13022446	XP_019939404.1	Chr5	CM007761.1	9480523	XP_035491896.1	Chr08	NC_049695.1	14579503	XP_016890736.1	Chr9	NC_024315.1	5881362	SolSen1A016144P1	Chr14	12996892	serine/threonine-protein kinase N1 isoform X2
OG0015627	XP_034442798.1	Chr1	NC_047151.1	12955427	XP_035025068.1	Chr2	NC_048928.1	12999229	XP_019939614.1	Chr5	CM007761.1	9501214	XP_035492006.1	Chr08	NC_049695.1	14598985	XP_016890975.1	Chr9	NC_024315.1	5866841	SolSen1A012152P3	Chr14	13017755	specificity mitogen-activated kinase kinase 7 isoform X1
OG0015625	XP_034438675.1	Chr1	NC_047151.1	12878798	XP_035000888.1	Chr2	NC_048928.1	12925509	XP_019939845.1	Chr5	CM007761.1	9572412	XP_035492846.1	Chr08	NC_049695.1	14666414	XP_016890958.1	Chr9	NC_024315.1	9471830	SolSen1A034579P1	Chr14	13098659	-
OG0016864	XP_034438714.1	Chr1	NC_047151.1	12905648	XP_035040383.1	Chr2	NC_048928.1	12947876	XP_019940066.1	Chr5	CM007761.1	9553256	XP_035493508.1	Chr08	NC_049695.1	14645886	XP_024914698.1	Chr9	NC_024315.1	9458672	SolSen1A016467P1	Chr14	13124225	mitochondrial glycine transporter B isoform X2
OG0011394	XP_034449939.1	Chr1	NC_047151.1	12789917	XP_035022954.1	Chr2	NC_048928.1	12837782	XP_019939766.1	Chr5	CM007761.1	9652264	XP_035493190.1	Chr08	NC_049695.1	14742631	XP_008315281.1	Chr9	NC_024315.1	9418636	SolSen1A036347P1	Chr14	13196051	cytoglobincytoglobin-2
OG0011395	XP_034442593.1	Chr1	NC_047151.1	12744410	XP_035034441.1	Chr2	NC_048928.1	12792361	XP_019939242.1	Chr5	CM007761.1	9691299	XP_035492467.1	Chr08	NC_049695.1	14779167	XP_008315282.1	Chr9	NC_024315.1	9390197	SolSen1A007581P1	Chr14	13248905	sphingosine kinase 1
OG0015631	XP_034442565.1	Chr1	NC_047151.1	12675138	XP_035039434.1	Chr2	NC_048928.1	12720151	XP_019939459.1	Chr5	CM007761.1	9727258	XP_035492466.1	Chr08	NC_049695.1	14836973	XP_016891012.1	Chr9	NC_024315.1	9341223	SolSen1A038586P1	Chr14	13283425	-
OG0011396	XP_034443909.1	Chr1	NC_047151.1	12672047	XP_035028860.1	Chr2	NC_048928.1	12716755	XP_019939469.1	Chr5	CM007761.1	9759422	XP_035492468.1	Chr08	NC_049695.1	14840124	XP_008315284.1	Chr9	NC_024315.1	9338848	SolSen1A029924P1	Chr14	13286946	serotonin N-acetyltransferase
OG0011397	XP_034425383.1	Chr1	NC_047151.1	12621309	XP_035023046.1	Chr2	NC_048928.1	12666282	XP_019939462.1	Chr5	CM007761.1	9795817	XP_035494401.1	Chr08	NC_049695.1	14886669	XP_008315288.1	Chr9	NC_024315.1	9305324	SolSen1A023973P3	Chr14	13334740	peroxisomal acyl-coenzyme A oxidase 1 isoform X1
OG0011398	XP_034425615.1	Chr1	NC_047151.1	12620962	XP_035023069.1	Chr2	NC_048928.1	12665935	XP_019939470.1	Chr5	CM007761.1	9807340	XP_035494405.1	Chr08	NC_049695.1	14887064	XP_008315290.1	Chr9	NC_024315.1	9304918	SolSen1A000289P1	Chr14	13337316	CST complex subunit TEN1
OG0011399	XP_034425263.1	Chr1	NC_047151.1	12599184	XP_035023035.1	Chr2	NC_048928.1	12644269	XP_019939458.1	Chr5	CM007761.1	9811532	XP_035494400.1	Chr08	NC_049695.1	14906452	XP_008315291.1	Chr9	NC_024315.1	9289844	SolSen1A032527P1	Chr14	13360529	envoplakin a
OG0011400	XP_034447536.1	Chr1	NC_047151.1	12584814	XP_035033547.1	Chr2	NC_048928.1	12629900	XP_019939466.1	Chr5	CM007761.1	9832989	XP_035494404.1	Chr08	NC_049695.1	14920522	XP_008315292.1	Chr9	NC_024315.1	9277894	SolSen1A028255P1	Chr14	13377770	signal recognition particle subunit SRP68
OG0015615	XP_034451973.1	Chr1	NC_047151.1	12579541	XP_035002446.1	Chr2	NC_048928.1	12624381	XP_019939467.1	Chr5	CM007761.1	9842937	XP_035492798.1	Chr08	NC_049695.1	14924550	XP_016890588.1	Chr9	NC_024315.1	9274578	SolSen1A018744P1	Chr14	13383317	-
OG0011401	XP_034443606.1	Chr1	NC_047151.1	12570163	XP_035030393.1	Chr2	NC_048928.1	12615194	XP_019939464.1	Chr5	CM007761.1	9853946	XP_035492797.1	Chr08	NC_049695.1	14933534	XP_008315294.1	Chr9	NC_024315.1	9267432	SolSen1A005311P1	Chr14	13392602	probable ATP-dependent RNA helicase DDX5
OG0011402	XP_034438282.1	Chr1	NC_047151.1	15352775	XP_035031907.1	Chr2	NC_048928.1	15381575	XP_019955995.1	Chr5	CM007761.1	1464325	XP_035492654.1	Chr08	NC_049695.1	12602226	XP_008315295.1	Chr9	NC_024315.1	9255953	SolSen1A014435P1	Chr14	13405196	-
OG0011403	XP_034438244.1	Chr1	NC_047151.1	15350339	XP_035001017.1	Chr2	NC_048928.1	15379139	XP_019955881.1	Chr5	CM007761.1	1468771	XP_035492650.1	Chr08	NC_049695.1	12603787	XP_008315296.1	Chr9	NC_024315.1	9253838	SolSen1A023716P1	Chr14	13407603	domain-containing 2
OG0011406	XP_034465542.1	Chr1	NC_047151.1	15344482	XP_035033765.1	Chr2	NC_048928.1	15373395	XP_019955857.1	Chr5	CM007761.1	1478740	XP_035494363.1	Chr08	NC_049695.1	12611044	XP_008315314.1	Chr9	NC_024315.1	9248837	SolSen1A038638P1	Chr14	13424825	sodium-dependent phosphate transport protein 2B-like
OG0011404	XP_034438217.1	Chr1	NC_047151.1	15321733	XP_035037953.1	Chr2	NC_048928.1	15350602	XP_019939577.1	Chr10	CM007766.1	1878086	XP_035494436.1	Chr08	NC_049695.1	12634705	XP_008315299.1	Chr9	NC_024315.1	9228856	SolSen1A011281P1	Chr14	13441398	-
OG0016798	XP_034438190.1	Chr1	NC_047151.1	15269478	XP_035023539.1	Chr2	NC_048928.1	15297151	XP_019939785.1	Chr10	CM007766.1	1900472	XP_035493076.1	Chr08	NC_049695.1	12681584	XP_024914143.1	Chr9	NC_024315.1	9171486	SolSen1A004179P1	Chr14	13493436	binding fox-1 homolog 2-like isoform X1
OG0011405	XP_034444164.1	Chr1	NC_047151.1	15247537	XP_035031653.1	Chr2	NC_048928.1	15274834	XP_019939899.1	Chr10	CM007766.1	1952994	XP_035493354.1	Chr08	NC_049695.1	12699811	XP_008315311.1	Chr9	NC_024315.1	9148903	SolSen1A001678P2	Chr14	13518742	membrane 1
OG0011389	XP_034438795.1	Chr1	NC_047151.1	15039140	XP_035039688.1	Chr2	NC_048928.1	15066491	XP_019967220.1	Chr10	CM007766.1	2147270	XP_035493980.1	Chr08	NC_049695.1	12879318	XP_008315255.1	Chr9	NC_024315.1	8999379	SolSen1A036077P1	Chr14	13695494	-
OG0011390	XP_034448560.1	Chr1	NC_047151.1	15021959	XP_035034694.1	Chr2	NC_048928.1	15049430	XP_019965156.1	Chr10	CM007766.1	2163209	XP_035493340.1	Chr08	NC_049695.1	12895661	XP_008315258.1	Chr9	NC_024315.1	8962903	SolSen1A031648P2	Chr14	13716659	RNA-binding Luc7-like 2
OG0016788	XP_034449024.1	Chr1	NC_047151.1	15379656	XP_035037795.1	Chr2	NC_048928.1	15409316	XP_019956058.1	Chr5	CM007761.1	1443927	XP_035493294.1	Chr08	NC_049695.1	12573947	XP_024914048.1	Chr9	NC_024315.1	8948269	SolSen1A007919P3	Chr14	13735851	-
OG0011391	XP_034439096.1	Chr1	NC_047151.1	15388241	XP_035002987.1	Chr2	NC_048928.1	15417877	XP_019955848.1	Chr5	CM007761.1	1419560	XP_035493292.1	Chr08	NC_049695.1	12573662	XP_008315263.1	Chr9	NC_024315.1	8940899	SolSen1A018295P1	Chr14	13765078	KIT proto-oncogene, receptor tyrosine kinase b isoform X1
OG0011392	XP_034450602.1	Chr1	NC_047151.1	15436646	XP_035040277.1	Chr2	NC_048928.1	15465686	XP_019955993.1	Chr5	CM007761.1	1382584	XP_035493889.1	Chr08	NC_049695.1	12524727	XP_008315267.1	Chr9	NC_024315.1	8900811	SolSen1A013975P1	Chr14	13903327	maintenance of chromosomes 2
OG0016824	XP_034452062.1	Chr1	NC_047151.1	15462148	XP_035031053.1	Chr2	NC_048928.1	15491260	XP_019955952.1	Chr5	CM007761.1	1366769	XP_035492226.1	Chr08	NC_049695.1	12499455	XP_024914292.1	Chr9	NC_024315.1	8879323	SolSen1A002498P1	Chr14	13919478	adapter and scaffold ECM29
OG0011393	XP_034452072.1	Chr1	NC_047151.1	15465757	XP_035029784.1	Chr2	NC_048928.1	15494878	XP_019955981.1	Chr5	CM007761.1	1335016	XP_035492227.1	Chr08	NC_049695.1	12495835	XP_008315269.1	Chr9	NC_024315.1	8876065	SolSen1A021790P1	Chr14	13945235	lysine-specific demethylase 4C isoform X1
OG0011388	XP_034449209.1	Chr1	NC_047151.1	15703661	XP_035022000.1	Chr2	NC_048928.1	15733146	XP_019955951.1	Chr5	CM007761.1	1134219	XP_035494382.1	Chr08	NC_049695.1	12297128	XP_008315233.1	Chr9	NC_024315.1	8678610	SolSen1A031768P1	Chr14	14158719	tyrosinase-related protein 1b
OG0009741	XP_034469654.1	Chr2	NC_047152.1	2461064	XP_035006553.1	Chr24	NC_048950.1	8837087	XP_019959405.1	Chr14	CM007770.1	1027393	XP_035489169.1	Chr01	NC_049688.1	6944846	XP_008306408.1	Chr1	NC_024307.1	7439786	SolSen1A022554P1	Chr14	14169516	repeat domain-containing SOWAHC-like
OG0016795	XP_034449138.1	Chr1	NC_047151.1	15754891	XP_035001254.1	Chr2	NC_048928.1	15782544	XP_019955859.1	Chr5	CM007761.1	1092554	XP_035493229.1	Chr08	NC_049695.1	12251776	XP_024914112.1	Chr9	NC_024315.1	8634599	SolSen1A014182P1	Chr14	14207972	PDZ domain isoform X2
OG0011387	XP_034442878.1	Chr1	NC_047151.1	15939488	XP_035026573.1	Chr2	NC_048928.1	15967896	XP_019956008.1	Chr5	CM007761.1	913566	XP_035492758.1	Chr08	NC_049695.1	12095170	XP_008315225.3	Chr9	NC_024315.1	8486627	SolSen1A027244P1	Chr14	14367262	-
OG0011386	XP_034442824.1	Chr1	NC_047151.1	15940416	XP_035026455.1	Chr2	NC_048928.1	15968951	XP_019955929.1	Chr5	CM007761.1	904665	XP_035492755.1	Chr08	NC_049695.1	12094450	XP_008315223.2	Chr9	NC_024315.1	8486055	SolSen1A035775P1	Chr14	14377095	-
OG0011385	XP_034440834.1	Chr1	NC_047151.1	16264895	XP_035001605.1	Chr2	NC_048928.1	16246418	XP_019955835.1	Chr5	CM007761.1	657764	XP_035494244.1	Chr08	NC_049695.1	11880015	XP_008315216.1	Chr9	NC_024315.1	8243608	SolSen1A008913P1	Chr14	14616544	dihydropyrimidinase-related protein 1 isoform X1
OG0011384	XP_034440813.1	Chr1	NC_047151.1	16273806	XP_035024048.1	Chr2	NC_048928.1	16255419	XP_019955854.1	Chr5	CM007761.1	646013	XP_035493808.1	Chr08	NC_049695.1	11876156	XP_008315215.1	Chr9	NC_024315.1	8240648	SolSen1A038075P2	Chr14	14625583	wolframin isoform X2
OG0011383	XP_034452114.1	Chr1	NC_047151.1	16305240	XP_035033208.1	Chr2	NC_048928.1	16286768	XP_019955841.1	Chr5	CM007761.1	620627	XP_035493815.1	Chr08	NC_049695.1	11849387	XP_008315212.2	Chr9	NC_024315.1	8224684	SolSen1A015608P1	Chr14	14640927	-
OG0016844	XP_034456656.1	Chr1	NC_047151.1	16474171	XP_035001845.1	Chr2	NC_048928.1	16459937	XP_019955989.1	Chr5	CM007761.1	456484	XP_035494307.1	Chr08	NC_049695.1	11710015	XP_024914444.1	Chr9	NC_024315.1	8114438	SolSen1A015785P1	Chr14	14778800	reductase hydroxypyruvate reductase b
OG0016842	XP_034438544.1	Chr1	NC_047151.1	16501732	XP_035001630.1	Chr2	NC_048928.1	16487484	XP_019955937.1	Chr5	CM007761.1	429775	XP_035492383.1	Chr08	NC_049695.1	11680902	XP_024914438.1	Chr9	NC_024315.1	8089260	SolSen1A039500P1	Chr14	14807092	DNA polymerase theta isoform X1
OG0011382	XP_034438587.1	Chr1	NC_047151.1	16502817	XP_035001713.1	Chr2	NC_048928.1	16488651	XP_019955938.1	Chr5	CM007761.1	419392	XP_035492388.1	Chr08	NC_049695.1	11679903	XP_008315188.1	Chr9	NC_024315.1	8088373	SolSen1A018816P1	Chr14	14819806	tyrosinenon-receptorprotein phosphatase non-receptor type 9
OG0016811	XP_034442813.1	Chr1	NC_047151.1	16522165	XP_035001771.1	Chr2	NC_048928.1	16507961	XP_019955890.1	Chr5	CM007761.1	408734	XP_035493182.1	Chr08	NC_049695.1	11659263	XP_024914243.1	Chr9	NC_024315.1	8070229	SolSen1A028071P1	Chr14	14828059	type-1 domain-containing 4
OG0016848	XP_034449818.1	Chr1	NC_047151.1	16662656	XP_035001792.1	Chr2	NC_048928.1	16648291	XP_019956957.1	Chr5	CM007761.1	267256	XP_035492225.1	Chr08	NC_049695.1	11529614	XP_024914508.1	Chr9	NC_024315.1	7960565	SolSen1A014160P1	Chr14	14967558	phosphoglucomutasephosphoglucomutase-2
OG0011381	XP_034449854.1	Chr1	NC_047151.1	16742587	XP_035001833.1	Chr2	NC_048928.1	16727686	XP_019956061.1	Chr5	CM007761.1	195408	XP_035494263.1	Chr08	NC_049695.1	11455143	XP_008315178.1	Chr9	NC_024315.1	7893413	SolSen1A006327P2	Chr14	15049596	Krueppel-like factor 3
OG0016789	XP_034449832.1	Chr1	NC_047151.1	16753503	XP_035030854.1	Chr2	NC_048928.1	16738757	XP_019955862.1	Chr5	CM007761.1	183491	XP_035494257.1	Chr08	NC_049695.1	11446219	XP_024914053.1	Chr9	NC_024315.1	7883969	SolSen1A023244P1	Chr14	15062848	-
OG0011374	XP_034441508.1	Chr1	NC_047151.1	16853645	XP_035028147.1	Chr2	NC_048928.1	16833911	XP_019955924.1	Chr5	CM007761.1	97094	XP_035492028.1	Chr08	NC_049695.1	11355848	XP_008315124.1	Chr9	NC_024315.1	7789533	SolSen1A016990P2	Chr14	15184512	lipoyl synthase, mitochondrial
OG0011376	XP_034441667.1	Chr1	NC_047151.1	16910308	XP_035029806.1	Chr2	NC_048928.1	16890421	XP_019955990.1	Chr5	CM007761.1	36763	XP_035492009.1	Chr08	NC_049695.1	11301934	XP_008315143.1	Chr9	NC_024315.1	7743002	SolSen1A023352P1	Chr14	15249508	NEDD4-binding protein 2 isoform X1
OG0016867	XP_034438943.1	Chr1	NC_047151.1	16932945	XP_035035884.1	Chr2	NC_048928.1	16913339	XP_019955914.1	Chr5	CM007761.1	20497	XP_035492024.1	Chr08	NC_049695.1	11280707	XP_024914704.1	Chr9	NC_024315.1	7724658	SolSen1A033593P1	Chr14	15263013	neuronal acetylcholine receptor subunit alpha-9-I
OG0011377	XP_034450496.1	Chr1	NC_047151.1	17185447	XP_035030345.1	Chr2	NC_048928.1	17170081	XP_019956029.1	Chr5	CM007761.1	1695026	XP_035493886.1	Chr08	NC_049695.1	11061894	XP_008315156.1	Chr9	NC_024315.1	7525135	SolSen1A024385P1	Chr14	15516420	serine/threonine-protein kinase haspin
OG0016793	XP_034438377.1	Chr1	NC_047151.1	17255544	XP_035029196.1	Chr2	NC_048928.1	17240989	XP_019955866.1	Chr5	CM007761.1	1757703	XP_035493145.1	Chr08	NC_049695.1	11003082	XP_024914090.1	Chr9	NC_024315.1	7468546	SolSen1A029005P1	Chr14	15576516	putative methyltransferase NSUN7
OG0011378	XP_034451620.1	Chr1	NC_047151.1	17303148	XP_035029326.1	Chr2	NC_048928.1	17290439	XP_019955941.1	Chr5	CM007761.1	1815610	XP_035493130.1	Chr08	NC_049695.1	10957805	XP_008315162.1	Chr9	NC_024315.1	7426174	SolSen1A004991P1	Chr14	15643645	finger CCCH domain-containing 5
OG0011379	XP_034451055.1	Chr1	NC_047151.1	17321433	XP_035033167.1	Chr2	NC_048928.1	17308626	XP_019955867.1	Chr5	CM007761.1	1817469	XP_035493181.1	Chr08	NC_049695.1	10941402	XP_008315165.1	Chr9	NC_024315.1	7414370	SolSen1A014324P2	Chr14	15682752	arginine repetitive matrix 1 isoform X1
OG0011408	XP_034450663.1	Chr1	NC_047151.1	17349873	XP_035000836.1	Chr2	NC_048928.1	17336191	XP_019955851.1	Chr5	CM007761.1	1857487	XP_035493639.1	Chr08	NC_049695.1	10909662	XP_008315316.1	Chr9	NC_024315.1	9500838	SolSen1A035966P2	Chr14	15700540	repeat domain-containing 49
OG0016812	XP_034467971.1	Chr1	NC_047151.1	17354095	XP_035036614.1	Chr2	NC_048928.1	17346478	XP_019955916.1	Chr5	CM007761.1	1865090	XP_035493637.1	Chr08	NC_049695.1	10905378	XP_024914244.1	Chr9	NC_024315.1	9505664	SolSen1A007236P1	Chr14	15717692	probable G-protein coupled receptor 83
OG0011409	XP_034470070.1	Chr1	NC_047151.1	17402741	XP_035032152.1	Chr2	NC_048928.1	17389677	XP_019967469.1	Chr5	CM007761.1	1906824	XP_035493390.1	Chr08	NC_049695.1	10869922	XP_008315319.1	Chr9	NC_024315.1	9528646	SolSen1A035730P1	Chr14	15742590	receptor-interacting
OG0016846	XP_034452412.1	Chr1	NC_047151.1	17476120	XP_035029649.1	Chr2	NC_048928.1	17463968	XP_019955912.1	Chr5	CM007761.1	1993980	XP_035493245.1	Chr08	NC_049695.1	10811721	XP_024914476.1	Chr9	NC_024315.1	9578459	SolSen1A028580P1	Chr14	15820785	calcium-binding protein 4
OG0011415	XP_034446848.1	Chr1	NC_047151.1	17507405	XP_035029638.1	Chr2	NC_048928.1	17495143	XP_019955991.1	Chr5	CM007761.1	2014387	XP_035493363.1	Chr08	NC_049695.1	10784598	XP_008315338.1	Chr9	NC_024315.1	9603309	SolSen1A003370P1	Chr14	15832865	LON peptidase N-terminal domain and ring finger 1, like
OG0011414	XP_034449011.1	Chr1	NC_047151.1	17605158	XP_035037984.1	Chr2	NC_048928.1	17593040	XP_019956031.1	Chr5	CM007761.1	2120159	XP_035493824.1	Chr08	NC_049695.1	10699105	XP_008315335.1	Chr9	NC_024315.1	9675632	SolSen1A024544P2	Chr14	15927137	-
OG0011413	XP_034441100.1	Chr1	NC_047151.1	17634755	XP_035033091.1	Chr2	NC_048928.1	17622865	XP_019956062.1	Chr5	CM007761.1	2133527	XP_035493007.1	Chr08	NC_049695.1	10671691	XP_008315332.1	Chr9	NC_024315.1	9698493	SolSen1A012023P2	Chr14	15947745	testican-3 isoform X2
OG0016791	XP_034450300.1	Chr1	NC_047151.1	17815409	XP_035035854.1	Chr2	NC_048928.1	17805059	XP_019955830.1	Chr5	CM007761.1	2307835	XP_035493455.1	Chr08	NC_049695.1	10520324	XP_024914083.1	Chr9	NC_024315.1	9831294	SolSen1A029683P1	Chr14	16097324	neurotrypsin
OG0011412	XP_034451505.1	Chr1	NC_047151.1	17819019	XP_035040502.1	Chr2	NC_048928.1	17808523	XP_019955839.1	Chr5	CM007761.1	2328532	XP_035493456.1	Chr08	NC_049695.1	10519202	XP_008315328.1	Chr9	NC_024315.1	9833592	SolSen1A038833P1	Chr14	16107134	N6-adenosine-methyltransferase non-catalytic subunit
OG0011416	XP_034443762.1	Chr1	NC_047151.1	17957377	XP_035036882.1	Chr2	NC_048928.1	17874521	XP_019955871.1	Chr5	CM007761.1	3544785	XP_035494203.1	Chr08	NC_049695.1	10479762	XP_008315345.1	Chr9	NC_024315.1	9847779	SolSen1A001323P1	Chr14	16145171	5-hydroxytryptamine receptor 4-like
OG0011410	XP_034451757.1	Chr1	NC_047151.1	17966037	XP_035022799.1	Chr2	NC_048928.1	17883155	XP_019955888.1	Chr5	CM007761.1	3536170	XP_035494202.1	Chr08	NC_049695.1	10470089	XP_008315325.1	Chr9	NC_024315.1	9853576	SolSen1A000301P1	Chr14	16152479	alpha-1D adrenergic receptor
OG0011426	XP_034439391.1	Chr1	NC_047151.1	18621131	XP_035024725.1	Chr2	NC_048928.1	18544338	XP_019955826.1	Chr5	CM007761.1	2927480	XP_035494484.1	Chr08	NC_049695.1	9918715	XP_008315379.1	Chr9	NC_024315.1	10261531	SolSen1A018001P1	Chr14	16735513	succinate--CoA ligase ADP GDP-forming subunit alpha, mitochondrial
OG0011425	XP_034439427.1	Chr1	NC_047151.1	18623021	XP_035024775.1	Chr2	NC_048928.1	18546226	XP_019956054.1	Chr5	CM007761.1	2920632	XP_035494489.1	Chr08	NC_049695.1	9917266	XP_008315378.1	Chr9	NC_024315.1	10262762	SolSen1A026787P1	Chr14	16741229	CDGSH iron-sulfur domain-containing protein 2
OG0011424	XP_034451668.1	Chr1	NC_047151.1	18689023	XP_035034187.1	Chr2	NC_048928.1	18612096	XP_019955853.1	Chr5	CM007761.1	2488659	XP_035494482.1	Chr08	NC_049695.1	9863707	XP_008315375.1	Chr9	NC_024315.1	10302965	SolSen1A037644P2	Chr14	16791651	tachykinin receptor 3a
OG0011423	XP_034443239.1	Chr1	NC_047151.1	18754134	XP_035025785.1	Chr2	NC_048928.1	18687119	XP_019955909.1	Chr5	CM007761.1	2800177	XP_035493350.1	Chr08	NC_049695.1	9818642	XP_008315371.1	Chr9	NC_024315.1	10343593	SolSen1A034250P1	Chr14	16855154	-
OG0011422	XP_034451311.1	Chr1	NC_047151.1	18766900	XP_035034096.1	Chr2	NC_048928.1	18698382	XP_019955832.1	Chr5	CM007761.1	2787309	XP_035494398.1	Chr08	NC_049695.1	9807457	XP_008315370.1	Chr9	NC_024315.1	10353988	SolSen1A037360P1	Chr14	16867655	1
OG0011421	XP_034451272.1	Chr1	NC_047151.1	18771051	XP_035033007.1	Chr2	NC_048928.1	18702492	XP_019955834.1	Chr5	CM007761.1	2781231	XP_035493348.1	Chr08	NC_049695.1	9803433	XP_008315369.1	Chr9	NC_024315.1	10358316	SolSen1A005795P1	Chr14	16873277	-
OG0011458	XP_034462650.1	Chr1	NC_047151.1	501932	XP_035030381.1	Chr2	NC_048928.1	491397	XP_019939972.1	Chr5	CM007761.1	20704456	XP_035492628.1	Chr08	NC_049695.1	19131122	XP_008315530.1	Chr9	NC_024315.1	12848371	SolSen1A031572P1	Chr14	16924907	-
OG0011436	XP_034445288.1	Chr1	NC_047151.1	28827528	XP_034998552.1	Chr2	NC_048928.1	29971278	XP_019961981.1	Chr5	CM007761.1	25116812	XP_035494416.1	Chr08	NC_049695.1	1322444	XP_008315444.1	Chr9	NC_024315.1	10998604	SolSen1A034558P1	Chr14	16999833	division control 6 homolog
OG0011246	XP_034445595.1	Chr1	NC_047151.1	28436353	XP_034999360.1	Chr2	NC_048928.1	29721131	XP_019967443.1	Chr5	CM007761.1	25101891	XP_035494427.1	Chr08	NC_049695.1	1342292	XP_008314410.1	Chr9	NC_024315.1	309588	SolSen1A025775P1	Chr14	17025224	WASL-interacting family member 2
OG0011245	XP_034444937.1	Chr1	NC_047151.1	28406563	XP_034998033.1	Chr2	NC_048928.1	29692382	XP_019961655.1	Chr5	CM007761.1	25074913	XP_035494415.1	Chr08	NC_049695.1	1350929	XP_008314406.1	Chr9	NC_024315.1	284947	SolSen1A034912P1	Chr14	17062502	puromycin-sensitive aminopeptidase
OG0011244	XP_034445942.1	Chr1	NC_047151.1	28405331	XP_034999398.1	Chr2	NC_048928.1	29691446	XP_019961653.1	Chr5	CM007761.1	25069192	XP_035492738.1	Chr08	NC_049695.1	1380006	XP_008314405.1	Chr9	NC_024315.1	284011	SolSen1A021206P1	Chr14	17069067	-
OG0016782	XP_034455871.1	Chr1	NC_047151.1	28382512	XP_034997742.1	Chr2	NC_048928.1	29667921	XP_019967176.1	Chr5	CM007761.1	25058566	XP_035492737.1	Chr08	NC_049695.1	1405113	XP_024914007.1	Chr9	NC_024315.1	266743	SolSen1A025682P2	Chr14	17089016	probable G-protein coupled receptor 158
OG0011243	XP_034457091.1	Chr1	NC_047151.1	28322770	XP_034999447.1	Chr2	NC_048928.1	29608165	XP_019961980.1	Chr5	CM007761.1	24992303	XP_035493338.1	Chr08	NC_049695.1	1469914	XP_008314396.1	Chr9	NC_024315.1	200673	SolSen1A000332P1	Chr14	17174664	ribosomal L4, mitochondrial
OG0016804	XP_034457025.1	Chr1	NC_047151.1	28309557	XP_034998191.1	Chr2	NC_048928.1	29594740	XP_019961975.1	Chr5	CM007761.1	24969771	XP_035493337.1	Chr08	NC_049695.1	1489089	XP_024914186.1	Chr9	NC_024315.1	190725	SolSen1A034124P2	Chr14	17204081	-
OG0016832	XP_034457012.1	Chr1	NC_047151.1	28283627	XP_034998203.1	Chr2	NC_048928.1	29568986	XP_019965515.1	Chr5	CM007761.1	24939930	XP_035494108.1	Chr08	NC_049695.1	1519583	XP_024914355.1	Chr9	NC_024315.1	155126	SolSen1A016963P1	Chr14	17232969	lengsin isoform X1
OG0016803	XP_034453991.1	Chr1	NC_047151.1	28219816	XP_034998216.1	Chr2	NC_048928.1	29505445	XP_019968407.1	Chr5	CM007761.1	24884109	XP_035492044.1	Chr08	NC_049695.1	1589101	XP_024914185.1	Chr9	NC_024315.1	98683	SolSen1A010345P1	Chr14	17325304	finger and BTB domain-containing 45
OG0016862	XP_034453878.1	Chr1	NC_047151.1	28202614	XP_034998151.1	Chr2	NC_048928.1	29488235	XP_019967320.1	Chr5	CM007761.1	24869151	XP_035492819.1	Chr08	NC_049695.1	1607787	XP_024914692.1	Chr9	NC_024315.1	73922	SolSen1A011787P1	Chr14	17338569	A
OG0016802	XP_034449497.1	Chr1	NC_047151.1	28199175	XP_034998891.1	Chr2	NC_048928.1	29454015	XP_019964310.1	Chr5	CM007761.1	24847025	XP_035492820.1	Chr08	NC_049695.1	1624703	XP_024914184.1	Chr9	NC_024315.1	57406	SolSen1A030668P1	Chr14	17369397	GTPase-activating 19 isoform X2
OG0011262	XP_034439317.1	Chr1	NC_047151.1	28062476	XP_034998567.1	Chr2	NC_048928.1	29366677	XP_019962550.1	Chr5	CM007761.1	24761344	XP_035493783.1	Chr08	NC_049695.1	1758717	XP_008314470.1	Chr9	NC_024315.1	752630	SolSen1A013684P1	Chr14	17548897	ligand-dependent corepressor
OG0015605	XP_034439438.1	Chr1	NC_047151.1	28014899	XP_034998023.1	Chr2	NC_048928.1	29271728	XP_019968751.1	Chr5	CM007761.1	13495833	XP_035493557.1	Chr08	NC_049695.1	1802104	XP_016890487.2	Chr9	NC_024315.1	705372	SolSen1A018166P2	Chr14	17625159	-
OG0011261	XP_034439467.1	Chr1	NC_047151.1	27997099	XP_034999141.1	Chr2	NC_048928.1	29253973	XP_019959610.1	Chr5	CM007761.1	24119907	XP_035493805.1	Chr08	NC_049695.1	1825651	XP_008314466.1	Chr9	NC_024315.1	692218	SolSen1A028447P1	Chr14	17636274	aspartate aminotransferase, cytoplasmic-like
OG0011260	XP_034452138.1	Chr1	NC_047151.1	27974314	XP_034999323.1	Chr2	NC_048928.1	29231067	XP_019959596.1	Chr5	CM007761.1	24145965	XP_035494162.1	Chr08	NC_049695.1	1848435	XP_008314465.1	Chr9	NC_024315.1	668714	SolSen1A037309P1	Chr14	17663950	Nkx-2.5-like-like
OG0015609	XP_034433401.1	Chr1	NC_047151.1	27952949	XP_034999103.1	Chr2	NC_048928.1	29209856	XP_019959604.1	Chr5	CM007761.1	24160201	XP_035494045.1	Chr08	NC_049695.1	1868312	XP_016890529.1	Chr9	NC_024315.1	654186	SolSen1A007407P1	Chr14	17683940	-
OG0011471	XP_034447978.1	Chr1	NC_047151.1	3148886	XP_035027223.1	Chr2	NC_048928.1	3130727	XP_019939750.1	Chr5	CM007761.1	18155707	XP_035491948.1	Chr08	NC_049695.1	20105263	XP_008315583.1	Chr9	NC_024315.1	13923176	SolSen1A019438P1	Chr14	17792277	10-like kinase b
OG0011467	XP_034448015.1	Chr1	NC_047151.1	3147578	XP_035027235.1	Chr2	NC_048928.1	3129419	XP_019939751.1	Chr5	CM007761.1	18174165	XP_035491949.1	Chr08	NC_049695.1	20103890	XP_008315574.1	Chr9	NC_024315.1	14050812	SolSen1A028681P1	Chr14	17799627	CST complex subunit STN1
OG0011468	XP_034447964.1	Chr1	NC_047151.1	3133985	XP_035033905.1	Chr2	NC_048928.1	3115242	XP_019939900.1	Chr5	CM007761.1	18182906	XP_035491937.1	Chr08	NC_049695.1	20096181	XP_008315576.1	Chr9	NC_024315.1	14057551	SolSen1A039062P1	Chr14	17902704	and PX domain-containing 2A isoform X2
OG0016815	XP_034447991.1	Chr1	NC_047151.1	2945075	XP_035037932.1	Chr2	NC_048928.1	2929349	XP_019939201.1	Chr5	CM007761.1	18294322	XP_035494068.1	Chr08	NC_049695.1	19945402	XP_024914254.1	Chr9	NC_024315.1	14169158	SolSen1A027888P1	Chr14	17977274	E3 ubiquitin-protein ligase NEURL1 isoform X2
OG0016785	XP_034447601.1	Chr1	NC_047151.1	2754459	XP_035002191.1	Chr2	NC_048928.1	2737941	XP_019939493.1	Chr5	CM007761.1	18535167	XP_035494208.1	Chr08	NC_049695.1	19785597	XP_024914031.1	Chr9	NC_024315.1	14278531	SolSen1A025721P1	Chr14	18452450	domain-containing receptor 3
OG0015624	XP_034457482.1	Chr1	NC_047151.1	4932132	XP_035030457.1	Chr2	NC_048928.1	4980738	XP_019939917.1	Chr5	CM007761.1	16616795	XP_035492369.1	Chr08	NC_049695.1	21655657	XP_016890939.1	Chr9	NC_024315.1	17221663	SolSen1A016146P2	Chr14	18990945	calmegin isoform X1
OG0011543	XP_034443990.1	Chr1	NC_047151.1	5098320	XP_035039565.1	Chr2	NC_048928.1	5146524	XP_019939654.1	Chr5	CM007761.1	16454204	XP_035492728.1	Chr08	NC_049695.1	21813308	XP_008315924.1	Chr9	NC_024315.1	17108902	SolSen1A032533P1	Chr14	19160816	N-alpha-acetyltransferase 15, auxiliary subunit
OG0011544	XP_034444004.1	Chr1	NC_047151.1	5119643	XP_035039579.1	Chr2	NC_048928.1	5167757	XP_019939655.1	Chr5	CM007761.1	16446768	XP_035492733.1	Chr08	NC_049695.1	21832247	XP_008315925.1	Chr9	NC_024315.1	17095246	SolSen1A001426P2	Chr14	19168166	ras-related protein Rab-33B-like
OG0011546	XP_034447946.1	Chr1	NC_047151.1	5170029	XP_034997502.1	Chr2	NC_048928.1	5219355	XP_019939220.1	Chr5	CM007761.1	16405223	XP_035492115.1	Chr08	NC_049695.1	21885000	XP_008315936.1	Chr9	NC_024315.1	17062773	SolSen1A022073P2	Chr14	19212048	-
OG0011545	XP_034446867.1	Chr1	NC_047151.1	5176000	XP_034997417.1	Chr2	NC_048928.1	5225322	XP_019968365.1	Chr5	CM007761.1	16396200	XP_035492113.1	Chr08	NC_049695.1	21891472	XP_008315935.1	Chr9	NC_024315.1	17056219	SolSen1A034331P1	Chr14	19218967	-
OG0011536	XP_034449355.1	Chr1	NC_047151.1	5269517	XP_035039163.1	Chr2	NC_048928.1	5317307	XP_019939867.1	Chr5	CM007761.1	16330382	XP_035492489.1	Chr08	NC_049695.1	21943518	XP_008315880.1	Chr9	NC_024315.1	17723336	SolSen1A026727P1	Chr14	19277440	flocculation FLO11-like
OG0011535	XP_034449599.1	Chr1	NC_047151.1	5277074	XP_035039339.1	Chr2	NC_048928.1	5325709	XP_019939868.1	Chr5	CM007761.1	16326806	XP_035493979.1	Chr08	NC_049695.1	21954890	XP_008315876.1	Chr9	NC_024315.1	17728395	SolSen1A038181P1	Chr14	19281934	mitochondrial import inner membrane translocase subunit Tim10
OG0016866	XP_034441003.1	Chr1	NC_047151.1	5425888	XP_035022251.1	Chr2	NC_048928.1	5436551	XP_019939556.1	Chr5	CM007761.1	16239019	XP_035492943.1	Chr08	NC_049695.1	23590703	XP_024914703.1	Chr9	NC_024315.1	11348060	SolSen1A008679P1	Chr14	19424245	calcium-binding protein 2-like isoform X2
OG0011432	XP_034458129.1	Chr1	NC_047151.1	5478209	XP_035028870.1	Chr2	NC_048928.1	5515330	XP_019939724.1	Chr5	CM007761.1	16194790	XP_035492908.1	Chr08	NC_049695.1	23626002	XP_008315406.3	Chr9	NC_024315.1	11386897	SolSen1A017021P1	Chr14	19463529	mucin-5AC-like isoform X1
OG0011437	XP_034448807.1	Chr1	NC_047151.1	5878579	XP_035039390.1	Chr2	NC_048928.1	5937207	XP_019967880.1	Chr5	CM007761.1	15805973	XP_035493998.1	Chr08	NC_049695.1	24011844	XP_008315447.1	Chr9	NC_024315.1	11813644	SolSen1A025096P2	Chr14	19862395	protocadherin-18a isoform X1
OG0011438	XP_034444047.1	Chr1	NC_047151.1	6169000	XP_035036789.1	Chr2	NC_048928.1	6228423	XP_019940034.1	Chr5	CM007761.1	15543656	XP_035494079.1	Chr08	NC_049695.1	24274718	XP_008315450.1	Chr9	NC_024315.1	12061345	SolSen1A031827P2	Chr14	20116414	protocadherin-10a isoform X2
OG0011440	XP_034443808.1	Chr1	NC_047151.1	6490295	XP_035033154.1	Chr2	NC_048928.1	6530449	XP_019939975.1	Chr5	CM007761.1	15277579	XP_035493398.1	Chr08	NC_049695.1	24551991	XP_008315455.1	Chr9	NC_024315.1	12342282	SolSen1A004951P2	Chr14	20379954	-
OG0015622	XP_034449885.1	Chr1	NC_047151.1	6615479	XP_035040515.1	Chr2	NC_048928.1	6655728	XP_019939963.1	Chr5	CM007761.1	15134032	XP_035494146.1	Chr08	NC_049695.1	24681564	XP_016890807.1	Chr9	NC_024315.1	12455363	SolSen1A020539P1	Chr14	20482424	neuronal acetylcholine receptor subunit alpha-7-like
OG0016836	XP_034450635.1	Chr1	NC_047151.1	6681828	XP_035002777.1	Chr2	NC_048928.1	6722414	XP_019939962.1	Chr5	CM007761.1	15093250	XP_035494309.1	Chr08	NC_049695.1	24750720	XP_024914403.1	Chr9	NC_024315.1	16566013	SolSen1A002022P1	Chr14	20556545	neuronal acetylcholine receptor subunit alpha-6 isoform X1
OG0011528	XP_034447585.1	Chr1	NC_047151.1	6742021	XP_035034478.1	Chr2	NC_048928.1	6783680	XP_019939884.1	Chr5	CM007761.1	15037806	XP_035492580.1	Chr08	NC_049695.1	24804851	XP_008315833.1	Chr9	NC_024315.1	16530595	SolSen1A025902P1	Chr14	20608374	E3 ubiquitin-protein ligase RNF38
OG0015613	XP_034452127.1	Chr1	NC_047151.1	6752679	XP_035002612.1	Chr2	NC_048928.1	6794284	XP_019939578.1	Chr5	CM007761.1	15026944	XP_035492583.1	Chr08	NC_049695.1	24815506	XP_016890574.1	Chr9	NC_024315.1	16520814	SolSen1A000910P1	Chr14	20619751	cysteine-rich protein 1
OG0011527	XP_034443107.1	Chr1	NC_047151.1	6799178	XP_035024898.1	Chr2	NC_048928.1	6850696	XP_019940002.1	Chr5	CM007761.1	15012558	XP_035492582.1	Chr08	NC_049695.1	24819453	XP_008315831.1	Chr9	NC_024315.1	16515928	SolSen1A039459P1	Chr14	20635466	phosphatidylinositol 4-kinase type 2-beta
OG0011529	XP_034443121.1	Chr1	NC_047151.1	6814558	XP_035024912.1	Chr2	NC_048928.1	6866006	XP_019939514.1	Chr5	CM007761.1	15004186	XP_035494316.1	Chr08	NC_049695.1	24835099	XP_008315839.1	Chr9	NC_024315.1	16502066	SolSen1A028899P1	Chr14	20643561	serine protease HTRA3-like
OG0016837	XP_034443133.1	Chr1	NC_047151.1	6833824	XP_035024946.1	Chr2	NC_048928.1	6884625	XP_019939570.1	Chr5	CM007761.1	14989363	XP_035494145.1	Chr08	NC_049695.1	24849388	XP_024914406.1	Chr9	NC_024315.1	16489606	SolSen1A016874P2	Chr14	20656529	G-protein coupled receptor 26-like
OG0011526	XP_034443087.1	Chr1	NC_047151.1	6838362	XP_035024880.1	Chr2	NC_048928.1	6889172	XP_019939266.1	Chr5	CM007761.1	14980065	XP_035493970.1	Chr08	NC_049695.1	24853818	XP_008315828.1	Chr9	NC_024315.1	16484602	SolSen1A017176P1	Chr14	20668029	carboxypeptidase Z isoform X1
OG0011524	XP_034443162.1	Chr1	NC_047151.1	6891077	XP_035024972.1	Chr2	NC_048928.1	6942758	XP_019940085.1	Chr5	CM007761.1	14934321	XP_035493228.1	Chr08	NC_049695.1	24908722	XP_008315826.1	Chr9	NC_024315.1	16446737	SolSen1A006080P1	Chr14	20711578	H6 family homeobox 4
OG0011525	XP_034443594.1	Chr1	NC_047151.1	6894907	XP_035024959.1	Chr2	NC_048928.1	6946594	XP_019940084.1	Chr5	CM007761.1	14930372	XP_035494475.1	Chr08	NC_049695.1	24912737	XP_008315827.1	Chr9	NC_024315.1	16443318	SolSen1A023262P1	Chr14	20715700	HMX1
OG0015612	XP_034451515.1	Chr1	NC_047151.1	6954382	XP_035024933.1	Chr2	NC_048928.1	7006455	XP_019940082.1	Chr5	CM007761.1	14871199	XP_035494449.1	Chr08	NC_049695.1	24992117	XP_016890563.1	Chr9	NC_024315.1	16406867	SolSen1A011288P1	Chr14	20773417	alpha-2C adrenergic receptor
OG0015611	XP_034443450.1	Chr1	NC_047151.1	7099291	XP_035022053.1	Chr2	NC_048928.1	7153814	XP_019939834.1	Chr5	CM007761.1	14743944	XP_035493057.1	Chr08	NC_049695.1	25131618	XP_016890546.1	Chr9	NC_024315.1	16328537	SolSen1A000430P1	Chr14	20884291	protein Dok-7 isoform X2
OG0016840	XP_034450831.1	Chr1	NC_047151.1	25035499	XP_035036259.1	Chr2	NC_048928.1	24869054	XP_019958179.1	Chr5	CM007761.1	22379409	XP_035492100.1	Chr08	NC_049695.1	4116999	XP_024914428.1	Chr9	NC_024315.1	1481079	SolSen1A014436P1	Chr14	20939080	serine/threonine-protein kinase endoribonuclease IRE1-like
OG0011265	XP_034451000.1	Chr1	NC_047151.1	24994990	XP_035036306.1	Chr2	NC_048928.1	24828153	XP_019958209.1	Chr5	CM007761.1	22397696	XP_035493906.1	Chr08	NC_049695.1	4156197	XP_008314513.1	Chr9	NC_024315.1	1509288	SolSen1A013780P1	Chr14	20967814	nucleotide-binding subunit alpha-12a
OG0016841	XP_034447108.1	Chr1	NC_047151.1	24932250	XP_035027969.1	Chr2	NC_048928.1	24765590	XP_019958180.1	Chr5	CM007761.1	22473111	XP_035493401.1	Chr08	NC_049695.1	4223376	XP_024914430.1	Chr9	NC_024315.1	1577297	SolSen1A032085P2	Chr14	21319392	protein sidekick-1-like isoform X2
OG0011315	XP_034448723.1	Chr1	NC_047151.1	24631923	XP_035021966.1	Chr2	NC_048928.1	24465163	XP_019966188.1	Chr5	CM007761.1	22753734	XP_035494222.1	Chr08	NC_049695.1	4518667	XP_008314838.1	Chr9	NC_024315.1	4508730	SolSen1A023155P1	Chr14	21434124	monocyte to macrophage differentiation factor 2-like
OG0011316	XP_034448663.1	Chr1	NC_047151.1	24624524	XP_035031304.1	Chr2	NC_048928.1	24457786	XP_019958230.1	Chr5	CM007761.1	22761672	XP_035493549.1	Chr08	NC_049695.1	4525513	XP_008314840.1	Chr9	NC_024315.1	4514259	SolSen1A024574P1	Chr14	21442293	actin-related protein 2/3 complex subunit 1B
OG0011317	XP_034448653.1	Chr1	NC_047151.1	24604597	XP_035033752.1	Chr2	NC_048928.1	24437929	XP_019958192.1	Chr5	CM007761.1	22780311	XP_035493403.1	Chr08	NC_049695.1	4546366	XP_008314845.1	Chr9	NC_024315.1	4529939	SolSen1A024773P1	Chr14	21469753	broad substrate specificity ATP-binding cassette transporter ABCG2b isoform X1
OG0011318	XP_034447950.1	Chr1	NC_047151.1	24601461	XP_035035345.1	Chr2	NC_048928.1	24434889	XP_019958200.1	Chr5	CM007761.1	22788771	XP_035493408.1	Chr08	NC_049695.1	4548267	XP_008314846.1	Chr9	NC_024315.1	4531305	SolSen1A013216P1	Chr14	21472320	-
OG0016823	XP_034452723.1	Chr1	NC_047151.1	24438339	XP_035034971.1	Chr2	NC_048928.1	24270844	XP_019958182.1	Chr5	CM007761.1	18466243	XP_035493912.1	Chr08	NC_049695.1	4694753	XP_024914289.1	Chr9	NC_024315.1	4631343	SolSen1A020485P1	Chr14	21714481	unconventional myosin-XV
OG0011319	XP_034452710.1	Chr1	NC_047151.1	24395810	XP_035034960.1	Chr2	NC_048928.1	24228392	XP_019961787.1	Chr5	CM007761.1	22969719	XP_035493470.1	Chr08	NC_049695.1	4740417	XP_008314847.1	Chr9	NC_024315.1	4667062	SolSen1A011796P1	Chr14	21720629	-
OG0015620	XP_034452639.1	Chr1	NC_047151.1	24380365	XP_035034896.1	Chr2	NC_048928.1	24212926	XP_019962408.1	Chr5	CM007761.1	22985229	XP_035491847.1	Chr08	NC_049695.1	4755645	XP_016890680.1	Chr9	NC_024315.1	4676492	SolSen1A029354P1	Chr14	21754442	-
OG0011322	XP_034455630.1	Chr1	NC_047151.1	24364514	XP_035034922.1	Chr2	NC_048928.1	24196828	XP_019962407.1	Chr5	CM007761.1	22992037	XP_035491864.1	Chr08	NC_049695.1	4775276	XP_008314868.1	Chr9	NC_024315.1	4689186	SolSen1A022605P4	Chr14	21769419	-
OG0011320	XP_034455596.1	Chr1	NC_047151.1	24358768	XP_035035397.1	Chr2	NC_048928.1	24191256	XP_019962421.1	Chr5	CM007761.1	23000297	XP_035491860.1	Chr08	NC_049695.1	4781916	XP_008314851.1	Chr9	NC_024315.1	4692638	SolSen1A022605P1	Chr14	21775192	-
OG0011321	XP_034455942.1	Chr1	NC_047151.1	24326768	XP_035037470.1	Chr2	NC_048928.1	24158887	XP_019958685.1	Chr5	CM007761.1	3904908	XP_035491875.1	Chr08	NC_049695.1	4829082	XP_008314855.1	Chr9	NC_024315.1	4716973	SolSen1A029104P1	Chr14	21831965	peptidyl-prolyl cis-trans isomerase NIMA-interacting 1
OG0016780	XP_034455693.1	Chr1	NC_047151.1	24274507	XP_035023898.1	Chr2	NC_048928.1	24105593	XP_019958708.1	Chr5	CM007761.1	3863891	XP_035491866.1	Chr08	NC_049695.1	4883626	XP_024913975.1	Chr9	NC_024315.1	4750255	SolSen1A031906P2	Chr14	21898558	cdc42-interacting protein 4 homolog isoform X1
OG0011310	XP_034455878.1	Chr1	NC_047151.1	24189178	XP_035039852.1	Chr2	NC_048928.1	24020176	XP_019958719.1	Chr5	CM007761.1	3774185	XP_035492662.1	Chr08	NC_049695.1	4971843	XP_008314779.1	Chr9	NC_024315.1	4405122	SolSen1A036486P1	Chr14	22012427	retinol dehydrogenase 8-like
OG0015636	XP_034455678.1	Chr1	NC_047151.1	24168079	XP_034997287.1	Chr2	NC_048928.1	23998971	XP_019968236.1	Chr5	CM007761.1	3758258	XP_035492659.1	Chr08	NC_049695.1	4991221	XP_016891077.1	Chr9	NC_024315.1	4391029	SolSen1A013716P1	Chr14	22031389	serine/threonine-protein kinase PLK1
OG0011312	XP_034455606.1	Chr1	NC_047151.1	23827601	XP_035040171.1	Chr2	NC_048928.1	23657898	XP_019958718.1	Chr5	CM007761.1	21400546	XP_035492886.1	Chr08	NC_049695.1	5302498	XP_008314795.1	Chr9	NC_024315.1	4295040	SolSen1A018100P1	Chr14	22400081	(A)-specific ribonuclease PARN
OG0011313	XP_034455099.1	Chr1	NC_047151.1	23776518	XP_035036603.1	Chr2	NC_048928.1	23606960	XP_019958712.1	Chr5	CM007761.1	21449170	XP_035492726.1	Chr08	NC_049695.1	5358489	XP_008314802.1	Chr9	NC_024315.1	4256389	SolSen1A000659P1	Chr14	22481255	-
OG0011314	XP_034455891.1	Chr1	NC_047151.1	23671189	XP_035039702.1	Chr2	NC_048928.1	23500652	XP_019958716.1	Chr5	CM007761.1	21542146	XP_035493169.1	Chr08	NC_049695.1	5458056	XP_008314808.1	Chr9	NC_024315.1	4185881	SolSen1A021818P1	Chr14	22596514	caspasecaspase-3-like
OG0011569	XP_034455792.1	Chr1	NC_047151.1	23629824	XP_035024359.1	Chr2	NC_048928.1	23459551	XP_019958637.1	Chr5	CM007761.1	3964876	XP_035493533.1	Chr08	NC_049695.1	5501101	XP_008316042.1	Chr9	NC_024315.1	19157155	SolSen1A030321P1	Chr14	22639585	N-acylsphingosine amidohydrolase acid ceramidase 1b
OG0011568	XP_034455904.1	Chr1	NC_047151.1	23620086	XP_035024370.1	Chr2	NC_048928.1	23450571	XP_019958649.1	Chr5	CM007761.1	3971195	XP_035493534.1	Chr08	NC_049695.1	5511176	XP_008316041.1	Chr9	NC_024315.1	19150589	SolSen1A004273P1	Chr14	22648790	-
OG0011567	XP_034450821.1	Chr1	NC_047151.1	23281246	XP_035021276.1	Chr2	NC_048928.1	23114733	XP_019964107.1	Chr5	CM007761.1	4292251	XP_035494221.1	Chr08	NC_049695.1	5817253	XP_008316038.1	Chr9	NC_024315.1	18831863	SolSen1A027089P1	Chr14	23056660	melatonin receptor type 1A
OG0011566	XP_034444924.1	Chr1	NC_047151.1	23020511	XP_035037720.1	Chr2	NC_048928.1	22942979	XP_019962050.1	Chr5	CM007761.1	8002349	XP_035493923.1	Chr08	NC_049695.1	5947860	XP_008316036.1	Chr9	NC_024315.1	18718534	SolSen1A001211P1	Chr14	23164152	toll-like receptor 3
OG0011278	XP_034445252.1	Chr1	NC_047151.1	22953668	XP_035029729.1	Chr2	NC_048928.1	22876216	XP_019962036.1	Chr5	CM007761.1	7929478	XP_035493930.1	Chr08	NC_049695.1	6005202	XP_008314599.1	Chr9	NC_024315.1	1966436	SolSen1A021702P1	Chr14	23240938	and LIM domain 3
OG0016808	XP_034439053.1	Chr1	NC_047151.1	22908107	XP_035026005.1	Chr2	NC_048928.1	22827549	XP_019962048.1	Chr5	CM007761.1	7895698	XP_035493936.1	Chr08	NC_049695.1	6053230	XP_024914234.1	Chr9	NC_024315.1	6587837	SolSen1A005415P1	Chr14	23280769	XP_037620812.1uncharacterized protein LOC119485348 isoform X1
OG0016829	XP_034439006.1	Chr1	NC_047151.1	22904564	XP_035037192.1	Chr2	NC_048928.1	22823998	XP_019956840.1	Chr5	CM007761.1	7870535	XP_035493934.1	Chr08	NC_049695.1	6055183	XP_024914339.1	Chr9	NC_024315.1	6584958	SolSen1A014963P1	Chr14	23313033	protocadherinprotocadherin-23
OG0011354	XP_034450437.1	Chr1	NC_047151.1	22861966	XP_035022200.1	Chr2	NC_048928.1	22781456	XP_019956841.1	Chr5	CM007761.1	7850357	XP_035494315.1	Chr08	NC_049695.1	6099052	XP_008315028.1	Chr9	NC_024315.1	6550672	SolSen1A022997P1	Chr14	23331437	frizzled-related 2
OG0016807	XP_034450579.1	Chr1	NC_047151.1	22855173	XP_034997262.1	Chr2	NC_048928.1	22774522	XP_019969490.1	Chr5	CM007761.1	7843251	XP_035493908.1	Chr08	NC_049695.1	6105000	XP_024914233.1	Chr9	NC_024315.1	6544976	SolSen1A032443P1	Chr14	23353259	-
OG0011352	XP_034441079.1	Chr1	NC_047151.1	22756266	XP_035034650.1	Chr2	NC_048928.1	22676142	XP_019956746.1	Chr5	CM007761.1	7739435	XP_035494077.1	Chr08	NC_049695.1	6202822	XP_008315017.1	Chr9	NC_024315.1	6464973	SolSen1A002868P1	Chr14	23511453	-
OG0016796	XP_034444227.1	Chr1	NC_047151.1	22740752	XP_035029362.1	Chr2	NC_048928.1	22659871	XP_019956838.1	Chr5	CM007761.1	7710500	XP_035492621.1	Chr08	NC_049695.1	6218973	XP_024914138.1	Chr9	NC_024315.1	6453645	SolSen1A019313P1	Chr14	23542982	-
OG0011356	XP_034455019.1	Chr1	NC_047151.1	22687639	XP_035037039.1	Chr2	NC_048928.1	22608533	XP_019956748.1	Chr5	CM007761.1	7688571	XP_035494117.1	Chr08	NC_049695.1	6269613	XP_008315040.1	Chr9	NC_024315.1	6414228	SolSen1A021617P1	Chr14	23571217	protein disulfide-isomerase-like
OG0016809	XP_034442812.1	Chr1	NC_047151.1	22586271	XP_035034034.1	Chr2	NC_048928.1	22505585	XP_019956721.1	Chr5	CM007761.1	7607638	XP_035493905.1	Chr08	NC_049695.1	6349831	XP_024914236.1	Chr9	NC_024315.1	6885949	SolSen1A030552P1	Chr14	23692085	voltage-dependent calcium channel gamma-3 subunit-like
OG0011358	XP_034447034.1	Chr1	NC_047151.1	22536512	XP_035002713.1	Chr2	NC_048928.1	22455015	XP_019956738.1	Chr5	CM007761.1	7562473	XP_035493896.1	Chr08	NC_049695.1	6390801	XP_008315047.1	Chr9	NC_024315.1	6849746	SolSen1A012676P1	Chr14	23747403	suppressor of cytokine signaling 1-like
OG0015633	XP_034446895.1	Chr1	NC_047151.1	22482036	XP_035039770.1	Chr2	NC_048928.1	22400743	XP_019956731.1	Chr5	CM007761.1	7513444	XP_035493851.1	Chr08	NC_049695.1	6439745	XP_016891040.1	Chr9	NC_024315.1	6798406	SolSen1A001526P1	Chr14	23811806	transmission fidelity 18 homolog
OG0011357	XP_034441963.1	Chr1	NC_047151.1	22036096	XP_035039991.1	Chr2	NC_048928.1	21953558	XP_019956779.1	Chr5	CM007761.1	7069741	XP_035493661.1	Chr08	NC_049695.1	6828995	XP_008315043.1	Chr9	NC_024315.1	6757352	SolSen1A027362P2	Chr14	23858735	glutamyl-tRNAGln amidotransferase subunit B, mitochondrial
OG0011359	XP_034455432.1	Chr1	NC_047151.1	22281458	XP_035040632.1	Chr2	NC_048928.1	22199317	XP_019956830.1	Chr5	CM007761.1	7320090	XP_035493049.1	Chr08	NC_049695.1	6624072	XP_008315063.1	Chr9	NC_024315.1	7084876	SolSen1A034412P1	Chr14	24134704	-
OG0011360	XP_034456879.1	Chr1	NC_047151.1	22323056	XP_035040231.1	Chr2	NC_048928.1	22241220	XP_019956724.1	AGQT02035895.1	AGQT02035895.1	3	XP_035493047.1	Chr08	NC_049695.1	6583413	XP_008315064.1	Chr9	NC_024315.1	7112165	SolSen1A036824P1	Chr14	24171235	-
OG0011361	XP_034456905.1	Chr1	NC_047151.1	22357060	XP_035032870.1	Chr2	NC_048928.1	22275505	XP_019956707.1	Chr5	CM007761.1	7385285	XP_035493243.1	Chr08	NC_049695.1	6549360	XP_008315066.1	Chr9	NC_024315.1	7147238	SolSen1A020565P1	Chr14	24206703	ubiquitin carboxyl-terminal hydrolase isozyme L1
OG0011362	XP_034452150.1	Chr1	NC_047151.1	22378999	XP_035025915.1	Chr2	NC_048928.1	22300880	XP_019956756.1	Chr5	CM007761.1	7410288	XP_035494272.1	Chr08	NC_049695.1	6528475	XP_008315070.1	Chr9	NC_024315.1	7161552	SolSen1A001987P1	Chr14	24230795	-
OG0011363	XP_034451934.1	Chr1	NC_047151.1	22382516	XP_035035997.1	Chr2	NC_048928.1	22300899	XP_019956761.1	Chr5	CM007761.1	7414013	XP_035494104.1	Chr08	NC_049695.1	6522996	XP_008315071.1	Chr9	NC_024315.1	7163676	SolSen1A034392P1	Chr14	24235992	-
OG0015634	XP_034450104.1	Chr1	NC_047151.1	22407119	XP_035002230.1	Chr2	NC_048928.1	22326252	XP_019956694.1	Chr5	CM007761.1	7419473	XP_035494093.1	Chr08	NC_049695.1	6500216	XP_016891045.1	Chr9	NC_024315.1	7181587	SolSen1A017036P1	Chr14	24258596	prominin 1 b isoform X1
OG0016792	XP_034448296.1	Chr1	NC_047151.1	22419727	XP_035034808.1	Chr2	NC_048928.1	22338709	XP_019956918.1	Chr5	CM007761.1	7441542	XP_035493806.1	Chr08	NC_049695.1	6487197	XP_024914087.1	Chr9	NC_024315.1	7191176	SolSen1A040213P1	Chr14	24271093	-
OG0011365	XP_034450083.1	Chr1	NC_047151.1	18804034	XP_035036896.1	Chr2	NC_048928.1	18734531	XP_019956051.1	Chr5	CM007761.1	2749220	XP_035492353.1	Chr08	NC_049695.1	9770301	XP_008315087.1	Chr9	NC_024315.1	7201742	SolSen1A035876P1	Chr14	24291103	40S ribosomal protein S6
OG0011366	XP_034450069.1	Chr1	NC_047151.1	18806669	XP_035024024.1	Chr2	NC_048928.1	18737163	XP_019956057.1	Chr5	CM007761.1	2734731	XP_035492350.1	Chr08	NC_049695.1	9768245	XP_008315088.1	Chr9	NC_024315.1	7202513	SolSen1A030213P1	Chr14	24304181	alkaline ceramidase 2
OG0011367	XP_034449102.1	Chr1	NC_047151.1	18874856	XP_035029044.1	Chr2	NC_048928.1	18805596	XP_019956068.1	Chr5	CM007761.1	2675135	XP_035492502.1	Chr08	NC_049695.1	9705279	XP_008315093.1	Chr9	NC_024315.1	7260192	SolSen1A015607P2	Chr14	24364950	-
OG0011368	XP_034449124.1	Chr1	NC_047151.1	18882926	XP_035029071.1	Chr2	NC_048928.1	18813691	XP_019955901.1	Chr5	CM007761.1	2672499	XP_035492507.1	Chr08	NC_049695.1	9697280	XP_008315096.1	Chr9	NC_024315.1	7267141	SolSen1A010641P1	Chr14	24367960	superoxide dismutase [Cu-Zn]
OG0015602	XP_034432593.1	Chr1	NC_047151.1	18914393	XP_035025772.1	Chr2	NC_048928.1	18845443	XP_019955875.1	Chr5	CM007761.1	2641245	XP_035493885.1	Chr08	NC_049695.1	9670537	XP_016890438.1	Chr9	NC_024315.1	7288077	SolSen1A015482P1	Chr14	24407974	-
OG0011369	XP_034429305.1	Chr1	NC_047151.1	18924091	XP_035039138.1	Chr2	NC_048928.1	18855139	XP_019955887.1	Chr5	CM007761.1	2632317	XP_035494371.1	Chr08	NC_049695.1	9661243	XP_008315099.1	Chr9	NC_024315.1	7298300	SolSen1A002591P1	Chr14	24419601	-
OG0011370	XP_034431412.1	Chr1	NC_047151.1	18953055	XP_035035332.1	Chr2	NC_048928.1	18883878	XP_019955894.1	Chr5	CM007761.1	2607325	XP_035494042.1	Chr08	NC_049695.1	9635992	XP_008315101.1	Chr9	NC_024315.1	7318975	SolSen1A021048P1	Chr14	24444523	acid-binding, intestinal-like
OG0016810	XP_034426910.1	Chr1	NC_047151.1	18973337	XP_035037638.1	Chr2	NC_048928.1	18904093	XP_019955831.1	Chr5	CM007761.1	2591879	XP_035493472.1	Chr08	NC_049695.1	9618907	XP_024914239.1	Chr9	NC_024315.1	7333483	SolSen1A032680P1	Chr14	24463188	guanylate cyclase soluble subunit beta-1
OG0016800	XP_034425659.1	Chr1	NC_047151.1	18982612	XP_035037625.1	Chr2	NC_048928.1	18913423	XP_019955902.1	Chr5	CM007761.1	2577016	XP_035493471.1	Chr08	NC_049695.1	9609018	XP_024914154.1	Chr9	NC_024315.1	7341386	SolSen1A002926P1	Chr14	24473809	guanylate cyclase soluble subunit alpha-1
OG0011371	XP_034451732.1	Chr1	NC_047151.1	18989481	XP_035000953.1	Chr2	NC_048928.1	18920269	XP_019955877.1	Chr5	CM007761.1	2563826	XP_035492084.1	Chr08	NC_049695.1	9602082	XP_008315103.1	Chr9	NC_024315.1	7344284	SolSen1A014388P1	Chr14	24484539	-
OG0011372	XP_034444281.1	Chr1	NC_047151.1	19008445	XP_035030306.1	Chr2	NC_048928.1	18939208	XP_019955838.1	Chr5	CM007761.1	2554171	XP_035492085.1	Chr08	NC_049695.1	9586507	XP_008315106.1	Chr9	NC_024315.1	7356121	SolSen1A036436P1	Chr14	24496299	ATP translocase 1
OG0011373	XP_034448947.1	Chr1	NC_047151.1	19033361	XP_035036202.1	Chr2	NC_048928.1	18964231	XP_019955903.1	Chr5	CM007761.1	2531375	XP_035492088.1	Chr08	NC_049695.1	9564778	XP_008315111.2	Chr9	NC_024315.1	7372244	SolSen1A019059P1	Chr14	24519051	and enhancer of split-related HELT
OG0011323	XP_034439014.1	Chr1	NC_047151.1	19065094	XP_035000610.1	Chr2	NC_048928.1	18998851	XP_019955893.1	Chr5	CM007761.1	2496243	XP_035492214.1	Chr08	NC_049695.1	9532343	XP_008314872.1	Chr9	NC_024315.1	4792141	SolSen1A032051P1	Chr14	24560920	GPI-linked NADP+--arginine ADP-ribosyltransferase 1
OG0011324	XP_034448884.1	Chr1	NC_047151.1	19078172	XP_035000596.1	Chr2	NC_048928.1	19008887	XP_019955900.1	Chr5	CM007761.1	2488643	XP_035492209.1	Chr08	NC_049695.1	9524730	XP_008314873.2	Chr9	NC_024315.1	4798647	SolSen1A009419P1	Chr14	24567183	tachykinin receptor 3-like
OG0011325	XP_034448908.1	Chr1	NC_047151.1	19085468	XP_035032731.1	Chr2	NC_048928.1	19017028	XP_019955880.1	Chr5	CM007761.1	2477684	XP_035492211.1	Chr08	NC_049695.1	9518778	XP_008314874.1	Chr9	NC_024315.1	4803080	SolSen1A019191P1	Chr14	24579777	N-acyl-aromatic-L-amino acid amidohydrolase carboxylate-forming B-like
OG0011326	XP_034448960.1	Chr1	NC_047151.1	19093749	XP_035032744.1	Chr2	NC_048928.1	19025190	XP_019955828.1	Chr5	CM007761.1	2473038	XP_035492215.1	Chr08	NC_049695.1	9509183	XP_008314875.1	Chr9	NC_024315.1	4809203	SolSen1A025522P1	Chr14	24583833	domain-containing 1-like
OG0011327	XP_034448858.1	Chr1	NC_047151.1	19105905	XP_035033185.1	Chr2	NC_048928.1	19034742	XP_019955827.1	Chr5	CM007761.1	2464206	XP_035492208.1	Chr08	NC_049695.1	9501310	XP_008314878.1	Chr9	NC_024315.1	4815474	SolSen1A040508P1	Chr14	24601237	-
OG0011328	XP_034444369.1	Chr1	NC_047151.1	19847703	XP_035033701.1	Chr2	NC_048928.1	19769825	XP_019956774.1	Chr5	CM007761.1	4956174	XP_035491839.1	Chr08	NC_049695.1	8870813	XP_008314883.1	Chr9	NC_024315.1	4830228	SolSen1A026381P1	Chr14	24634583	3&apos;3&apos phosphoadenosine 5&apos;5&apos phosphosulfate synthase 1
OG0011329	XP_034443280.1	Chr1	NC_047151.1	19747480	XP_035023508.1	Chr2	NC_048928.1	19670776	XP_019956859.1	Chr5	CM007761.1	4877608	XP_035491843.1	Chr08	NC_049695.1	8960849	XP_008314886.1	Chr9	NC_024315.1	4910665	SolSen1A029893P1	Chr14	24711887	tRNA synthase complex-interacting multifunctional 1a isoform X1
OG0011330	XP_034458033.1	Chr1	NC_047151.1	19549674	XP_035031616.1	Chr2	NC_048928.1	19479198	XP_019956820.1	Chr5	CM007761.1	4703648	XP_035494443.1	Chr08	NC_049695.1	9098595	XP_008314892.1	Chr9	NC_024315.1	5022255	SolSen1A013727P1	Chr14	24912807	integrator complex subunit 12 isoform X1
OG0016847	XP_034458001.1	Chr1	NC_047151.1	19529543	XP_035031571.1	Chr2	NC_048928.1	19460628	XP_019956819.1	Chr5	CM007761.1	4689449	XP_035494442.1	Chr08	NC_049695.1	9113866	XP_024914492.1	Chr9	NC_024315.1	5036179	SolSen1A010933P2	Chr14	24925599	rho guanine nucleotide exchange factor 38
OG0011331	XP_034458045.1	Chr1	NC_047151.1	19525415	XP_035032332.1	Chr2	NC_048928.1	19456540	XP_019956821.1	Chr5	CM007761.1	4681897	XP_035494444.1	Chr08	NC_049695.1	9117292	XP_008314894.1	Chr9	NC_024315.1	5038942	SolSen1A022626P1	Chr14	24932339	inorganic pyrophosphatase 2, mitochondrial
OG0011336	XP_034448264.1	Chr1	NC_047151.1	19379120	XP_035037511.1	Chr2	NC_048928.1	19308889	XP_019956704.1	Chr5	CM007761.1	4543142	XP_035493112.1	Chr08	NC_049695.1	9249993	XP_008314905.1	Chr9	NC_024315.1	5562208	SolSen1A007595P1	Chr14	25083995	cyclin-dependent kinase 4 inhibitor B
OG0011335	XP_034448251.1	Chr1	NC_047151.1	19362178	XP_035037497.1	Chr2	NC_048928.1	19291828	XP_019956747.1	Chr5	CM007761.1	4530529	XP_035493105.1	Chr08	NC_049695.1	9265724	XP_008314904.1	Chr9	NC_024315.1	5548755	SolSen1A018962P1	Chr14	25097652	S-methyl-5&apos thioadenosine phosphorylase
OG0011334	XP_034441787.1	Chr1	NC_047151.1	19358044	XP_035039034.1	Chr2	NC_048928.1	19287662	XP_019956899.1	Chr5	CM007761.1	4525366	XP_035493104.1	Chr08	NC_049695.1	9268096	XP_008314903.1	Chr9	NC_024315.1	5545115	SolSen1A025576P1	Chr14	25108099	E3 ubiquitin-protein ligase Topors
OG0011333	XP_034442167.1	Chr1	NC_047151.1	19352636	XP_035021336.1	Chr2	NC_048928.1	19282268	XP_019956752.1	Chr5	CM007761.1	4520985	XP_035493113.1	Chr08	NC_049695.1	9275638	XP_008314902.1	Chr9	NC_024315.1	5542326	SolSen1A037155P1	Chr14	25112898	-
OG0011332	XP_034441913.1	Chr1	NC_047151.1	19349770	XP_035023317.1	Chr2	NC_048928.1	19279271	XP_019956693.1	Chr5	CM007761.1	4512352	XP_035493108.1	Chr08	NC_049695.1	9278347	XP_008314900.1	Chr9	NC_024315.1	5541005	SolSen1A035806P1	Chr14	25123740	-
OG0015632	XP_034442557.1	Chr1	NC_047151.1	19283049	XP_035026109.1	Chr2	NC_048928.1	19212165	XP_019956835.1	Chr5	CM007761.1	4437916	XP_035493116.1	Chr08	NC_049695.1	9341529	XP_016891024.1	Chr9	NC_024315.1	5467470	SolSen1A039232P1	Chr14	25201100	cell death 4a
OG0011337	XP_034451621.1	Chr1	NC_047151.1	19248403	XP_035036534.1	Chr2	NC_048928.1	19177610	XP_019956764.1	Chr5	CM007761.1	4416970	XP_035493421.1	Chr08	NC_049695.1	9375589	XP_008314919.1	Chr9	NC_024315.1	5441811	SolSen1A006623P1	Chr14	25220912	growth response 1-B
OG0011339	XP_034441914.1	Chr1	NC_047151.1	21966782	XP_035035371.1	Chr2	NC_048928.1	21884419	XP_019956769.1	Chr5	CM007761.1	7017698	XP_035493719.1	Chr08	NC_049695.1	6891712	XP_008314924.1	Chr9	NC_024315.1	5330544	SolSen1A036158P1	Chr14	25379227	ribosomal S3a
OG0011338	XP_034441695.1	Chr1	NC_047151.1	21961216	XP_035021692.1	Chr2	NC_048928.1	21878870	XP_019956765.1	Chr5	CM007761.1	6841647	XP_035493700.1	Chr08	NC_049695.1	6896055	XP_008314921.2	Chr9	NC_024315.1	5286466	SolSen1A014034P2	Chr14	25547927	lipopolysaccharide-responsive and beige-like anchor protein isoform X4
OG0011288	XP_034457721.1	Chr1	NC_047151.1	21588442	XP_035028639.1	Chr2	NC_048928.1	21506951	XP_019956900.1	Chr5	CM007761.1	6639115	XP_035494164.1	Chr08	NC_049695.1	7252925	XP_008314666.1	Chr9	NC_024315.1	2816009	SolSen1A039030P1	Chr14	25734658	GTPase-activating 10 isoform X1
OG0011287	XP_034443841.1	Chr1	NC_047151.1	21583776	XP_035030884.1	Chr2	NC_048928.1	21502292	XP_019956806.1	Chr5	CM007761.1	6626323	XP_035494170.1	Chr08	NC_049695.1	7256689	XP_008314665.1	Chr9	NC_024315.1	2814185	SolSen1A020429P2	Chr14	25745754	protein arginine N-methyltransferase 9
OG0011286	XP_034443862.1	Chr1	NC_047151.1	21567555	XP_035030892.1	Chr2	NC_048928.1	21486153	XP_019956807.1	Chr5	CM007761.1	6620018	XP_035494165.1	Chr08	NC_049695.1	7270934	XP_008314664.1	Chr9	NC_024315.1	2802143	SolSen1A013979P2	Chr14	25752139	-
OG0011285	XP_034450723.1	Chr1	NC_047151.1	21459892	XP_035022871.1	Chr2	NC_048928.1	21378030	XP_019956715.1	Chr5	CM007761.1	6520100	XP_035493789.1	Chr08	NC_049695.1	7371277	XP_008314661.1	Chr9	NC_024315.1	2723596	SolSen1A032950P1	Chr14	25857288	POU domain, class 4, transcription factor 2 isoform X2
OG0011284	XP_034458499.1	Chr1	NC_047151.1	21228668	XP_035032056.1	Chr2	NC_048928.1	21145963	XP_019956913.1	Chr5	CM007761.1	6300375	XP_035493752.1	Chr08	NC_049695.1	7585847	XP_008314654.1	Chr9	NC_024315.1	2534618	SolSen1A009184P1	Chr14	26091766	mothers against decapentaplegic homolog 1
OG0016822	XP_034443960.1	Chr1	NC_047151.1	21150037	XP_035002007.1	Chr2	NC_048928.1	21067166	XP_019956882.1	Chr5	CM007761.1	6226446	XP_035493445.1	Chr08	NC_049695.1	7660596	XP_024914281.1	Chr9	NC_024315.1	2487523	SolSen1A036574P1	Chr14	26158489	hedgehog-interacting protein isoform X1
OG0011282	XP_034437234.1	Chr1	NC_047151.1	21084731	XP_035032215.1	Chr2	NC_048928.1	21001799	XP_019956770.1	Chr5	CM007761.1	6139218	XP_035492629.1	Chr08	NC_049695.1	7716498	XP_008314643.2	Chr9	NC_024315.1	2413969	SolSen1A019158P1	Chr14	26244544	FRAS1-related extracellular matrix protein 3
OG0011283	XP_034437256.1	Chr1	NC_047151.1	21049714	XP_035032230.1	Chr2	NC_048928.1	20966704	XP_019956772.1	Chr5	CM007761.1	6129759	XP_035492768.1	Chr08	NC_049695.1	7754600	XP_008314646.1	Chr9	NC_024315.1	2382803	SolSen1A019215P1	Chr14	26253783	SNF-related matrix-associated actin-dependent regulator of chromatin subfamily A member 5
OG0016781	XP_034447788.1	Chr1	NC_047151.1	20984529	XP_035024404.1	Chr2	NC_048928.1	20901578	XP_019956888.1	Chr5	CM007761.1	5887058	XP_035492160.1	Chr08	NC_049695.1	7836609	XP_024913979.1	Chr9	NC_024315.1	2266757	SolSen1A020975P2	Chr14	26521081	type II inositol 3,4-bisphosphate 4-phosphatase isoform X2
OG0011281	XP_034442291.1	Chr1	NC_047151.1	20685855	XP_035025824.1	Chr2	NC_048928.1	20608305	XP_019956713.1	Chr5	CM007761.1	5777206	XP_035494187.1	Chr08	NC_049695.1	8072557	XP_008314620.1	Chr9	NC_024315.1	2083532	SolSen1A015638P1	Chr14	26638037	ovochymaseovochymase-2-like-like
OG0011280	XP_034457928.1	Chr1	NC_047151.1	20558931	XP_035036957.1	Chr2	NC_048928.1	20481303	XP_019956675.1	Chr5	CM007761.1	5669290	XP_035492684.1	Chr08	NC_049695.1	8198581	XP_008314618.1	Chr9	NC_024315.1	1990316	SolSen1A021605P1	Chr14	26744787	polycystin-2 isoform X2
OG0011498	XP_034451363.1	Chr1	NC_047151.1	22424921	XP_035002177.1	Chr2	NC_048928.1	22343928	XP_019956735.1	Chr5	CM007761.1	7505602	XP_035494153.1	Chr08	NC_049695.1	6481511	XP_008315686.1	Chr9	NC_024315.1	14932139	SolSen1A032813P1	Chr14	26751965	cytosol aminopeptidase
OG0011497	XP_034447059.1	Chr1	NC_047151.1	22429557	XP_035021426.1	Chr2	NC_048928.1	22348527	XP_019956743.1	Chr5	CM007761.1	7501818	XP_035494204.1	Chr08	NC_049695.1	6476458	XP_008315685.1	Chr9	NC_024315.1	14936379	SolSen1A004234P1	Chr14	26755291	-
OG0011496	XP_034446985.1	Chr1	NC_047151.1	22434675	XP_035001593.1	Chr2	NC_048928.1	22353886	XP_019956734.1	Chr5	CM007761.1	7490997	XP_035494015.1	Chr08	NC_049695.1	6472070	XP_008315684.1	Chr9	NC_024315.1	14939667	SolSen1A012145P1	Chr14	26767906	2
OG0011495	XP_034447008.1	Chr1	NC_047151.1	22447711	XP_035032805.1	Chr2	NC_048928.1	22366797	XP_019956737.1	Chr5	CM007761.1	7483288	XP_035493503.1	Chr08	NC_049695.1	6458459	XP_008315683.1	Chr9	NC_024315.1	14949109	SolSen1A000769P1	Chr14	26775117	methylsterol monooxygenase 1
OG0011494	XP_034446998.1	Chr1	NC_047151.1	22451585	XP_035032775.1	Chr2	NC_048928.1	22370751	XP_019956736.1	Chr5	CM007761.1	7468586	XP_035493502.1	Chr08	NC_049695.1	6453666	XP_008315681.1	Chr9	NC_024315.1	14952236	SolSen1A031382P1	Chr14	26795409	carboxypeptidase E
OG0011500	XP_034450695.1	Chr1	NC_047151.1	19861562	XP_035002562.1	Chr2	NC_048928.1	19783576	XP_019956775.1	Chr5	CM007761.1	4985864	XP_035491821.1	Chr08	NC_049695.1	8859681	XP_008315700.1	Chr9	NC_024315.1	14842187	SolSen1A024941P1	Chr14	26800084	cytochrome P450 2U1
OG0011501	XP_034453071.1	Chr1	NC_047151.1	19866510	XP_035037112.1	Chr2	NC_048928.1	19788428	XP_019956691.1	Chr5	CM007761.1	4991554	XP_035491829.1	Chr08	NC_049695.1	8854289	XP_008315704.1	Chr9	NC_024315.1	14834278	SolSen1A013042P1	Chr14	26805796	hydroxyacyl-coenzyme A dehydrogenase, mitochondrial
OG0011427	XP_034453202.1	Chr1	NC_047151.1	19988733	XP_035034009.1	Chr2	NC_048928.1	19910591	XP_019956800.1	Chr5	CM007761.1	5104025	XP_035491834.1	Chr08	NC_049695.1	8743487	XP_008315389.1	Chr9	NC_024315.1	10859906	SolSen1A039023P2	Chr14	26932104	caspase-6 isoform X1
OG0011428	XP_034444112.1	Chr1	NC_047151.1	20002816	XP_035039838.1	Chr2	NC_048928.1	19924775	XP_019956729.1	Chr5	CM007761.1	5114985	XP_035491820.1	Chr08	NC_049695.1	8721464	XP_008315391.1	Chr9	NC_024315.1	10849909	SolSen1A021642P1	Chr14	26944331	-
OG0011429	XP_034444094.1	Chr1	NC_047151.1	20012080	XP_035033801.1	Chr2	NC_048928.1	19932627	XP_019956910.1	Chr5	CM007761.1	5124643	XP_035491813.1	Chr08	NC_049695.1	8715074	XP_008315392.1	Chr9	NC_024315.1	10842663	SolSen1A007588P1	Chr14	26951132	repeat 39B-like
OG0011430	XP_034439711.1	Chr1	NC_047151.1	20228864	XP_035031354.1	Chr2	NC_048928.1	20216195	XP_019956728.1	Chr5	CM007761.1	5257091	XP_035493342.1	Chr08	NC_049695.1	8502766	XP_008315396.1	Chr9	NC_024315.1	10634809	SolSen1A032599P4	Chr14	27152125	finger basonuclin-2 isoform X3
OG0011431	XP_034440865.1	Chr1	NC_047151.1	20304514	XP_035040017.1	Chr2	NC_048928.1	20227426	XP_019956912.1	Chr5	CM007761.1	5417919	XP_035493417.1	Chr08	NC_049695.1	8432377	XP_008315397.1	Chr9	NC_024315.1	10574088	SolSen1A003396P2	Chr14	27312113	-
OG0011418	XP_034451988.1	Chr1	NC_047151.1	20450006	XP_035039422.1	Chr2	NC_048928.1	20373080	XP_019956862.1	Chr5	CM007761.1	5568389	XP_035493556.1	Chr08	NC_049695.1	8295215	XP_008315348.1	Chr9	NC_024315.1	10460556	SolSen1A007750P1	Chr14	27381778	box E1
OG0011419	XP_034458638.1	Chr1	NC_047151.1	20525237	XP_035025038.1	Chr2	NC_048928.1	20447522	XP_019956886.1	Chr5	CM007761.1	5605899	XP_035492689.1	Chr08	NC_049695.1	8249907	XP_008315357.1	Chr9	NC_024315.1	10407781	SolSen1A020493P1	Chr14	27448988	coronin-2A isoform X2
OG0011420	XP_034457860.1	Chr1	NC_047151.1	20543273	XP_035030624.1	Chr2	NC_048928.1	20465680	XP_019956831.1	Chr5	CM007761.1	5641208	XP_035492676.1	Chr08	NC_049695.1	8212896	XP_008315359.1	Chr9	NC_024315.1	10392207	SolSen1A032135P1	Chr14	27464825	general vesicular transport factor p115 isoform X2
OG0016805	XP_034444668.1	Chr1	NC_047151.1	29821981	XP_035030966.1	Chr2	NC_048928.1	30322221	XP_019967717.1	Chr5	CM007761.1	25663095	XP_035493327.1	Chr08	NC_049695.1	104970	XP_024914215.1	Chr9	NC_024315.1	1893319	SolSen1A000076P2	Chr14	27527702	son of sevenless homolog 1 isoform X1
OG0016817	XP_034445748.1	Chr1	NC_047151.1	29846256	XP_035029506.1	Chr2	NC_048928.1	30345261	XP_019968297.1	Chr5	CM007761.1	25693964	XP_035492186.1	Chr08	NC_049695.1	133069	XP_024914259.1	Chr9	NC_024315.1	1874226	SolSen1A019046P1	Chr14	27625132	eukaryotic initiation factor 4A-III
OG0011276	XP_034446633.1	Chr1	NC_047151.1	30322792	XP_035032717.1	Chr2	NC_048928.1	30579004	XP_019967974.1	Chr5	CM007761.1	24648166	XP_035492457.1	Chr08	NC_049695.1	197597	XP_008314563.1	Chr9	NC_024315.1	1780657	SolSen1A014123P1	Chr14	27660045	-
OG0011271	XP_034446353.1	Chr1	NC_047151.1	29933636	XP_035024011.1	Chr2	NC_048928.1	30427634	XP_019968054.1	Chr5	CM007761.1	25772924	XP_035492564.1	Chr08	NC_049695.1	410298	XP_008314549.1	Chr9	NC_024315.1	1728404	SolSen1A023314P1	Chr14	27695200	-
OG0011272	XP_034445526.1	Chr1	NC_047151.1	29936004	XP_035023999.1	Chr2	NC_048928.1	30429998	XP_019968052.1	Chr5	CM007761.1	25773767	XP_035492560.1	Chr08	NC_049695.1	412015	XP_008314551.2	Chr9	NC_024315.1	1727664	SolSen1A016930P1	Chr14	27698148	-
OG0011300	XP_034445929.1	Chr1	NC_047151.1	30006192	XP_035000524.1	Chr2	NC_048928.1	30498813	XP_019965827.1	Chr5	CM007761.1	25833142	XP_035493627.1	Chr08	NC_049695.1	471535	XP_008314722.1	Chr9	NC_024315.1	3275147	SolSen1A011604P2	Chr14	27755565	DNA-directed RNA polymerase III subunit RPC6
OG0011299	XP_034445105.1	Chr1	NC_047151.1	30031009	XP_035038461.1	Chr2	NC_048928.1	30520424	XP_019968110.1	Chr5	CM007761.1	24685460	XP_035493590.1	Chr08	NC_049695.1	484345	XP_008314717.1	Chr9	NC_024315.1	3261227	SolSen1A034232P2	Chr14	27775411	cysteine-rich protein 2-binding protein
OG0011298	XP_034446690.1	Chr1	NC_047151.1	30212210	XP_035021667.1	Chr2	NC_048928.1	30699418	XP_019969159.1	Chr5	CM007761.1	24569545	XP_035492559.1	Chr08	NC_049695.1	320577	XP_008314716.1	Chr9	NC_024315.1	3256083	SolSen1A010271P4	Chr14	27789392	-
OG0011296	XP_034446237.1	Chr1	NC_047151.1	30231732	XP_035036978.1	Chr2	NC_048928.1	30719551	XP_019966843.1	Chr5	CM007761.1	24558112	XP_035493573.1	Chr08	NC_049695.1	289768	XP_008314711.1	Chr9	NC_024315.1	3244518	SolSen1A029940P2	Chr14	27802534	F-box only protein 48
OG0011274	XP_034444768.1	Chr1	NC_047151.1	29877578	XP_035029422.1	Chr2	NC_048928.1	30373755	XP_019968596.1	Chr5	CM007761.1	25724292	XP_035492539.1	Chr08	NC_049695.1	354032	XP_008314557.1	Chr9	NC_024315.1	1766680	SolSen1A012504P1	Chr14	27884172	alanine--tRNA ligase, mitochondrial isoform X1
OG0011275	XP_034444867.1	Chr1	NC_047151.1	29875284	XP_035022123.1	Chr2	NC_048928.1	30372166	XP_019968614.1	Chr5	CM007761.1	25713423	XP_035492540.1	Chr08	NC_049695.1	352952	XP_008314558.1	Chr9	NC_024315.1	1768233	SolSen1A002420P1	Chr14	27893930	-
OG0011562	XP_034460980.1	Chr1	NC_047151.1	1943115	XP_035031978.1	Chr2	NC_048928.1	1927311	XP_019939428.1	Chr5	CM007761.1	19328369	XP_035492922.1	Chr08	NC_049695.1	23153804	XP_008316007.1	Chr9	NC_024315.1	18539520	SolSen1A022326P1	Chr14	28015095	-
OG0011561	XP_034464620.1	Chr1	NC_047151.1	2035782	XP_035032654.1	Chr2	NC_048928.1	2016540	XP_019939450.1	Chr5	CM007761.1	19253041	XP_035492957.1	Chr08	NC_049695.1	23235458	XP_008316000.1	Chr9	NC_024315.1	18588135	SolSen1A007719P1	Chr14	28097006	-
OG0015616	XP_034464075.1	Chr1	NC_047151.1	794030	XP_035028539.1	Chr2	NC_048928.1	775631	XP_019939299.1	Chr5	CM007761.1	20430690	XP_035494394.1	Chr08	NC_049695.1	22916577	XP_016890595.1	Chr9	NC_024315.1	18137139	SolSen1A020884P1	Chr14	28193083	XP_030580492.1heart- and neural crest derivatives-expressed protein 2
OG0011552	XP_034456672.1	Chr1	NC_047151.1	4238996	XP_035030481.1	Chr2	NC_048928.1	4203302	XP_019939602.1	Chr5	CM007761.1	17166056	XP_035492248.1	Chr08	NC_049695.1	21093734	XP_008315961.2	Chr9	NC_024315.1	18108094	SolSen1A026665P1	Chr14	28232546	activator like-3 isoform X1
OG0016819	XP_034457749.1	Chr1	NC_047151.1	4223598	XP_035003017.1	Chr2	NC_048928.1	4196428	XP_019939779.1	Chr5	CM007761.1	17184145	XP_035493193.1	Chr08	NC_049695.1	21085415	XP_024914268.1	Chr9	NC_024315.1	18099757	SolSen1A035544P1	Chr14	28272615	1 isoform X2
OG0011249	XP_034445260.1	Chr1	NC_047151.1	28945659	XP_034998080.1	Chr2	NC_048928.1	29852640	XP_019966821.1	Chr5	CM007761.1	25225397	XP_035494407.1	Chr08	NC_049695.1	1191074	XP_008314420.1	Chr9	NC_024315.1	341733	SolSen1A035450P1	Chr14	28408243	-
OG0011248	XP_034445359.1	Chr1	NC_047151.1	28940184	XP_034998619.1	Chr2	NC_048928.1	29858356	XP_019968448.1	Chr5	CM007761.1	25218788	XP_035492394.1	Chr08	NC_049695.1	1197680	XP_008314417.1	Chr9	NC_024315.1	336332	SolSen1A032308P1	Chr14	28417561	T-complex protein 1 subunit delta
OG0011247	XP_034445301.1	Chr1	NC_047151.1	28938738	XP_034998413.1	Chr2	NC_048928.1	29859746	XP_019961652.1	Chr5	CM007761.1	25210659	XP_035492392.1	Chr08	NC_049695.1	1199012	XP_008314413.1	Chr9	NC_024315.1	326767	SolSen1A020177P1	Chr14	28428395	putative tRNA pseudouridine synthase Pus10 isoform X1
OG0011255	XP_034434455.1	Chr1	NC_047151.1	27527704	XP_034999556.1	Chr2	NC_048928.1	27116152	XP_019959602.1	Chr5	CM007761.1	24017976	XP_035493991.1	Chr08	NC_049695.1	2211538	XP_008314456.1	Chr9	NC_024315.1	409599	SolSen1A032682P1	Chr14	28516430	syntaxinsyntaxin-10
OG0011257	XP_034434901.1	Chr1	NC_047151.1	27534293	XP_034999749.1	Chr2	NC_048928.1	27122656	XP_019959603.1	Chr5	CM007761.1	24012067	XP_035494018.1	Chr08	NC_049695.1	2203202	XP_008314459.1	Chr9	NC_024315.1	424003	SolSen1A020885P1	Chr14	28565331	-
OG0011253	XP_034435548.1	Chr1	NC_047151.1	27693628	XP_034999988.1	Chr2	NC_048928.1	27282407	XP_019959595.1	Chr5	CM007761.1	23866101	XP_035493949.1	Chr08	NC_049695.1	2042664	XP_008314442.1	Chr9	NC_024315.1	539594	SolSen1A023104P2	Chr14	28857676	-
OG0011256	XP_034435020.1	Chr1	NC_047151.1	27699349	XP_035026243.1	Chr2	NC_048928.1	27288120	XP_019959585.1	Chr5	CM007761.1	23860508	XP_035492638.1	Chr08	NC_049695.1	2035353	XP_008314458.1	Chr9	NC_024315.1	544878	SolSen1A007520P1	Chr14	28870787	arteminartemin-like
OG0011252	XP_034433935.1	Chr1	NC_047151.1	27710077	XP_034999244.1	Chr2	NC_048928.1	27298135	XP_019959605.1	Chr5	CM007761.1	23852150	XP_035492637.1	Chr08	NC_049695.1	2024960	XP_008314440.1	Chr9	NC_024315.1	549157	SolSen1A018825P1	Chr14	28924145	transcription factor IIIA-like
OG0011258	XP_034435851.1	Chr1	NC_047151.1	27899037	XP_035000000.1	Chr2	NC_048928.1	29156416	XP_019963346.1	Chr5	CM007761.1	24212065	XP_035492753.1	Chr08	NC_049695.1	1927940	XP_008314460.1	Chr9	NC_024315.1	600327	SolSen1A025653P1	Chr14	29004886	ATPase H+ transporting V0 subunit e2
OG0014005	XP_034448749.1	Chr8	NC_047158.1	23344974	XP_035036552.1	Chr16	NC_048942.1	164095	XP_019965174.1	Chr10	CM007766.1	153868	XP_035471694.1	Chr19	NC_049706.1	20835942	XP_008328615.1	Chr17	NC_024323.1	13098458	SolSen1A036641P1	Chr15	77123	-
OG0014004	XP_034448745.1	Chr8	NC_047158.1	23482145	XP_035037124.1	Chr16	NC_048942.1	34303	XP_019963989.1	Chr10	CM007766.1	38278	XP_035471359.1	Chr19	NC_049706.1	20971311	XP_008328614.1	Chr17	NC_024323.1	13111582	SolSen1A009894P2	Chr15	93715	division cycle 27 homolog isoform X2
OG0014006	XP_034448754.1	Chr8	NC_047158.1	23346991	XP_035037194.1	Chr16	NC_048942.1	160292	XP_019961942.1	Chr10	CM007766.1	144708	XP_035471733.1	Chr19	NC_049706.1	20854020	XP_008328616.1	Chr17	NC_024323.1	13092490	SolSen1A039206P1	Chr15	106565	26S proteasome non-ATPase regulatory subunit 3
OG0017558	XP_034448773.1	Chr8	NC_047158.1	23413838	XP_035036551.1	Chr16	NC_048942.1	95525	XP_019966742.1	Chr10	CM007766.1	92773	XP_035471254.1	Chr19	NC_049706.1	20917207	XP_024920341.1	Chr17	NC_024323.1	13057589	SolSen1A001674P2	Chr15	136779	-
OG0014002	XP_034448771.1	Chr8	NC_047158.1	23292441	XP_035036123.1	Chr16	NC_048942.1	217362	XP_019966732.1	Chr10	CM007766.1	207964	XP_035471878.1	Chr19	NC_049706.1	20792112	XP_008328604.1	Chr17	NC_024323.1	13004310	SolSen1A031526P1	Chr15	200138	NEDD8-conjugating enzyme Ubc12
OG0014032	XP_034450428.1	Chr8	NC_047158.1	254691	XP_035036808.1	Chr16	NC_048942.1	22610192	XP_019958527.1	Chr10	CM007766.1	20716839	XP_035471395.1	Chr19	NC_049706.1	1601180	XP_008328727.1	Chr17	NC_024323.1	13679728	SolSen1A024730P1	Chr15	214428	protein arginine N-methyltransferase 1 isoform X1
OG0014035	XP_034450404.1	Chr8	NC_047158.1	584224	XP_035036728.1	Chr16	NC_048942.1	22276417	XP_019958526.1	Chr10	CM007766.1	20913698	XP_035470241.1	Chr19	NC_049706.1	1777463	XP_008328731.1	Chr17	NC_024323.1	13671986	SolSen1A029992P4	Chr15	362734	4-aminobutyrate aminotransferase, mitochondrial
OG0014034	XP_034450410.1	Chr8	NC_047158.1	627948	XP_035036708.1	Chr16	NC_048942.1	22230273	XP_019958495.1	Chr10	CM007766.1	20953102	XP_035472094.1	Chr19	NC_049706.1	1801557	XP_008328730.1	Chr17	NC_024323.1	13665754	SolSen1A029992P2	Chr15	373723	-
OG0014033	XP_034450430.1	Chr8	NC_047158.1	641342	XP_035035590.1	Chr16	NC_048942.1	22217428	XP_019958509.1	Chr10	CM007766.1	20970702	XP_035472263.1	Chr19	NC_049706.1	1819589	XP_008328728.1	Chr17	NC_024323.1	13661766	SolSen1A009991P1	Chr15	379780	hydroxyacid oxidase 1
OG0014030	XP_034450442.1	Chr8	NC_047158.1	390618	XP_035036150.1	Chr16	NC_048942.1	22479676	XP_019958510.1	Chr10	CM007766.1	20789309	XP_035470938.1	Chr19	NC_049706.1	1657811	XP_008328720.1	Chr17	NC_024323.1	13737629	SolSen1A031020P1	Chr15	485225	gamma-carboxyglutamic acid 2
OG0014036	XP_034450408.1	Chr8	NC_047158.1	739119	XP_035036726.1	Chr16	NC_048942.1	22119142	XP_019958529.1	Chr10	CM007766.1	21068504	XP_035472260.1	Chr19	NC_049706.1	1903847	XP_008328732.1	Chr17	NC_024323.1	13606288	SolSen1A006712P1	Chr15	557779	F-box/LRR-repeat LRR-repeat 16
OG0017538	XP_034450398.1	Chr8	NC_047158.1	821872	XP_035036722.1	Chr16	NC_048942.1	22036837	XP_019958519.1	Chr10	CM007766.1	21088116	XP_035471528.1	Chr19	NC_049706.1	1969371	XP_024920265.1	Chr17	NC_024323.1	13569712	SolSen1A016715P1	Chr15	1015123	septin-9 isoform X1
OG0014003	XP_034448743.1	Chr8	NC_047158.1	23297737	XP_035036119.1	Chr16	NC_048942.1	212698	XP_019968438.1	Chr10	CM007766.1	199734	XP_035471668.1	Chr19	NC_049706.1	20797697	XP_008328605.1	Chr17	NC_024323.1	13002593	SolSen1A007563P1	Chr15	1030584	F-box/LRR-repeat LRR-repeat 19
OG0014000	XP_034448744.1	Chr8	NC_047158.1	23309256	XP_035037193.1	Chr16	NC_048942.1	201283	XP_019968224.1	Chr10	CM007766.1	187852	XP_035471888.1	Chr19	NC_049706.1	20809623	XP_008328600.1	Chr17	NC_024323.1	13026418	SolSen1A009719P1	Chr15	1043553	importin subunit beta-1
OG0015939	XP_034448646.1	Chr8	NC_047158.1	23272285	XP_035036121.1	Chr16	NC_048942.1	235987	XP_019966522.1	Chr10	CM007766.1	221837	XP_035471727.1	Chr19	NC_049706.1	20779480	XP_016895910.1	Chr17	NC_024323.1	13042281	SolSen1A015951P3	Chr15	1064720	small nucleolar RNA-associated 18 homolog isoform X2
OG0017527	XP_034448639.1	Chr8	NC_047158.1	23241272	XP_035037285.1	Chr16	NC_048942.1	263391	XP_019933589.1	Chr10	CM007766.1	253179	XP_035471676.1	Chr19	NC_049706.1	20762176	XP_024920113.1	Chr17	NC_024323.1	12993348	SolSen1A023433P4	Chr15	1086714	mediator of RNA polymerase II transcription subunit 15 isoform X1
OG0014011	XP_034448617.1	Chr8	NC_047158.1	23001400	XP_035036500.1	Chr16	NC_048942.1	493252	XP_019966721.1	Chr10	CM007766.1	456983	XP_035471781.1	Chr19	NC_049706.1	20366465	XP_008328635.1	Chr17	NC_024323.1	13440452	SolSen1A020339P1	Chr15	1325802	bifunctional arginine demethylase and lysyl-hydroxylase JMJD6
OG0014010	XP_034448629.1	Chr8	NC_047158.1	23002064	XP_035036509.1	Chr16	NC_048942.1	492604	XP_019966921.1	Chr10	CM007766.1	454420	XP_035471862.1	Chr19	NC_049706.1	20367092	XP_008328634.1	Chr17	NC_024323.1	13439825	SolSen1A034503P1	Chr15	1330402	-
OG0014014	XP_034448572.1	Chr8	NC_047158.1	22768891	XP_035036812.1	Chr16	NC_048942.1	718636	XP_019968941.1	Chr10	CM007766.1	651018	XP_035471870.1	Chr19	NC_049706.1	20490524	XP_008328653.1	Chr17	NC_024323.1	13354836	SolSen1A004015P1	Chr15	1353924	CDP-diacylglycerol--inositol 3-phosphatidyltransferase
OG0014012	XP_034448637.1	Chr8	NC_047158.1	22863677	XP_035036788.1	Chr16	NC_048942.1	618709	XP_019965081.1	Chr10	CM007766.1	572930	XP_035471887.1	Chr19	NC_049706.1	20423930	XP_008328641.1	Chr17	NC_024323.1	13414063	SolSen1A028536P1	Chr15	1437966	-
OG0014016	XP_034448635.1	Chr8	NC_047158.1	23043965	XP_035036514.1	Chr16	NC_048942.1	449424	XP_019966062.1	Chr10	CM007766.1	417691	XP_035471883.1	Chr19	NC_049706.1	20568944	XP_008328657.1	Chr17	NC_024323.1	13340592	SolSen1A037923P1	Chr15	1516291	nucleoside diphosphate kinase B-like
OG0014017	XP_034448598.1	Chr8	NC_047158.1	23016321	XP_035036486.1	Chr16	NC_048942.1	478302	XP_019967435.1	Chr10	CM007766.1	442427	XP_035471687.1	Chr19	NC_049706.1	20544730	XP_008328658.1	Chr17	NC_024323.1	13326858	SolSen1A025131P1	Chr15	1533488	rap guanine nucleotide exchange factor-like 1
OG0017561	XP_034448591.1	Chr8	NC_047158.1	23004931	XP_035036484.1	Chr16	NC_048942.1	489726	XP_019966925.1	Chr10	CM007766.1	447588	XP_035471679.1	Chr19	NC_049706.1	20534901	XP_024920363.1	Chr17	NC_024323.1	13315788	SolSen1A007256P1	Chr15	1546900	-
OG0014021	XP_034448561.1	Chr8	NC_047158.1	22745427	XP_035037600.1	Chr16	NC_048942.1	741319	XP_019962015.1	Chr10	CM007766.1	669887	XP_035471791.1	Chr19	NC_049706.1	20518834	XP_008328675.1	Chr17	NC_024323.1	13233155	SolSen1A013474P1	Chr15	1553885	serine protease 27-like
OG0014020	XP_034448552.1	Chr8	NC_047158.1	22649650	XP_035037610.1	Chr16	NC_048942.1	835706	XP_019947854.1	Chr10	CM007766.1	758759	XP_035471884.1	Chr19	NC_049706.1	20127109	XP_008328667.1	Chr17	NC_024323.1	13285780	SolSen1A033146P1	Chr15	1613273	EIF1B factor
OG0013742	XP_034448311.1	Chr8	NC_047158.1	4258047	XP_035037073.1	Chr16	NC_048942.1	18694382	XP_019950033.1	Chr10	CM007766.1	15643043	XP_035471882.1	Chr19	NC_049706.1	20009009	XP_008327369.1	Chr17	NC_024323.1	381236	SolSen1A014468P1	Chr15	1706647	-
OG0017562	XP_034449326.1	Chr8	NC_047158.1	4043661	XP_035037306.1	Chr16	NC_048942.1	18897661	XP_019949760.1	Chr10	CM007766.1	15485008	XP_035471688.1	Chr19	NC_049706.1	20050996	XP_024920369.1	Chr17	NC_024323.1	13229497	SolSen1A020925P1	Chr15	1738997	repeat 30A isoform X2
OG0014022	XP_034449328.1	Chr8	NC_047158.1	4067423	XP_035037308.1	Chr16	NC_048942.1	18874322	XP_019950365.1	Chr10	CM007766.1	15500918	XP_035471795.1	Chr19	NC_049706.1	20065463	XP_008328684.1	Chr17	NC_024323.1	13218395	SolSen1A027808P1	Chr15	1744278	-
OG0014025	XP_034448272.1	Chr8	NC_047158.1	4069767	XP_035037622.1	Chr16	NC_048942.1	18871872	XP_019950168.1	Chr10	CM007766.1	15511529	XP_035471737.1	Chr19	NC_049706.1	20066152	XP_008328690.1	Chr17	NC_024323.1	13217705	SolSen1A039360P1	Chr15	1751127	chitobiosyldiphosphodolichol beta-mannosyltransferase
OG0014023	XP_034448535.1	Chr8	NC_047158.1	22551165	XP_035035940.1	Chr16	NC_048942.1	907207	XP_019966084.1	Chr10	CM007766.1	838805	XP_035471740.1	Chr19	NC_049706.1	20204884	XP_008328685.1	Chr17	NC_024323.1	13210770	SolSen1A017700P1	Chr15	1814301	histone acetyltransferase KAT8
OG0014018	XP_034448533.1	Chr8	NC_047158.1	22556387	XP_035035938.1	Chr16	NC_048942.1	902338	XP_019968125.1	Chr10	CM007766.1	829025	XP_035471678.1	Chr19	NC_049706.1	20199065	XP_008328662.1	Chr17	NC_024323.1	13311118	SolSen1A027181P1	Chr15	1850114	myosin-11-like isoform X1
OG0015948	XP_034449802.1	Chr8	NC_047158.1	5490107	XP_035037517.1	Chr16	NC_048942.1	17458748	XP_019950136.1	Chr10	CM007766.1	16837951	XP_035471821.1	Chr19	NC_049706.1	19628668	XP_016896095.1	Chr17	NC_024323.1	222469	SolSen1A022165P1	Chr15	1912110	protein SCO1 homolog, mitochondrial
OG0013735	XP_034449131.1	Chr8	NC_047158.1	5602092	XP_035035649.1	Chr16	NC_048942.1	17346143	XP_019950016.1	Chr10	CM007766.1	16941703	XP_035471877.1	Chr19	NC_049706.1	19706574	XP_008327352.1	Chr17	NC_024323.1	250533	SolSen1A016540P1	Chr15	1951474	recoverin a
OG0013737	XP_034449453.1	Chr8	NC_047158.1	5609026	XP_035035838.1	Chr16	NC_048942.1	17339226	XP_019950034.1	Chr10	CM007766.1	16948077	XP_035471818.1	Chr19	NC_049706.1	19710794	XP_008327354.1	Chr17	NC_024323.1	252808	SolSen1A015518P1	Chr15	1958899	-
OG0014054	XP_034450248.1	Chr8	NC_047158.1	3007028	XP_035036166.1	Chr16	NC_048942.1	19950072	XP_019962113.1	Chr10	CM007766.1	14546469	XP_035471158.1	Chr19	NC_049706.1	3458004	XP_008328813.1	Chr17	NC_024323.1	14873107	SolSen1A006725P1	Chr15	1988350	ATP-dependent Clp protease proteolytic subunit, mitochondrial
OG0014055	XP_034450177.1	Chr8	NC_047158.1	3098685	XP_035036139.1	Chr16	NC_048942.1	19859543	XP_019959230.1	Chr10	CM007766.1	14631799	XP_035471226.1	Chr19	NC_049706.1	3370340	XP_008328825.1	Chr17	NC_024323.1	14827617	SolSen1A004498P1	Chr15	2064153	cytosolic endo-beta-N-acetylglucosaminidase isoform X1
OG0014056	XP_034450196.1	Chr8	NC_047158.1	2560183	XP_035036629.1	Chr16	NC_048942.1	20339999	XP_019960022.1	Chr10	CM007766.1	20362551	XP_035472199.1	Chr19	NC_049706.1	3729481	XP_008328830.1	Chr17	NC_024323.1	14804330	SolSen1A040381P1	Chr15	2109017	-
OG0014064	XP_034450214.1	Chr8	NC_047158.1	2515287	XP_035037111.1	Chr16	NC_048942.1	20384887	XP_019960011.1	Chr10	CM007766.1	20321376	XP_035472350.1	Chr19	NC_049706.1	3767000	XP_008328858.1	Chr17	NC_024323.1	14701552	SolSen1A027388P1	Chr15	2135344	deleted in malignant brain tumors 1 protein-like
OG0014058	XP_034450233.1	Chr8	NC_047158.1	2475737	XP_035036630.1	Chr16	NC_048942.1	20429530	XP_019960018.1	Chr10	CM007766.1	20268589	XP_035471446.1	Chr19	NC_049706.1	3796145	XP_008328834.1	Chr17	NC_024323.1	14689356	SolSen1A011830P2	Chr15	2180834	retinoic acid receptor alpha-B-like
OG0014057	XP_034450256.1	Chr8	NC_047158.1	2373508	XP_035037115.1	Chr16	NC_048942.1	20535951	XP_019960002.1	Chr10	CM007766.1	20195301	XP_035472077.1	Chr19	NC_049706.1	3888061	XP_008328833.1	Chr17	NC_024323.1	14744954	SolSen1A019394P1	Chr15	2263218	-
OG0014059	XP_034448504.1	Chr8	NC_047158.1	22430041	XP_035035491.1	Chr16	NC_048942.1	1031063	XP_019961379.1	Chr10	CM007766.1	928082	XP_035470772.1	Chr19	NC_049706.1	3996919	XP_008328838.1	Chr17	NC_024323.1	14639410	SolSen1A002637P1	Chr15	2439843	collagen alpha-1(I) chain
OG0015931	XP_034448502.1	Chr8	NC_047158.1	22389185	XP_035037098.1	Chr16	NC_048942.1	1071669	XP_019961429.1	Chr10	CM007766.1	979952	XP_035471554.1	Chr19	NC_049706.1	4061662	XP_016895742.1	Chr17	NC_024323.1	14604108	SolSen1A020840P1	Chr15	2507683	-
OG0014060	XP_034448501.1	Chr8	NC_047158.1	22360671	XP_035035651.1	Chr16	NC_048942.1	1100425	XP_019965164.1	Chr10	CM007766.1	1008966	XP_035472267.1	Chr19	NC_049706.1	4109234	XP_008328840.1	Chr17	NC_024323.1	14567622	SolSen1A018142P1	Chr15	2576655	Dlx4a-like
OG0014065	XP_034448500.1	Chr8	NC_047158.1	22336386	XP_035036951.1	Chr16	NC_048942.1	1123329	XP_019967048.1	Chr10	CM007766.1	1027062	XP_035471504.1	Chr19	NC_049706.1	4143539	XP_008328861.1	Chr17	NC_024323.1	14545672	SolSen1A003928P1	Chr15	2628987	Dlx3b-like
OG0014061	XP_034448851.1	Chr8	NC_047158.1	22323928	XP_035035524.1	Chr16	NC_048942.1	1135559	XP_019967547.1	Chr10	CM007766.1	1041368	XP_035472259.1	Chr19	NC_049706.1	4157750	XP_008328842.1	Chr17	NC_024323.1	14536652	SolSen1A036367P1	Chr15	2643085	-
OG0014062	XP_034450365.1	Chr8	NC_047158.1	21604548	XP_035036758.1	Chr16	NC_048942.1	1790708	XP_019965475.1	Chr10	CM007766.1	2636404	XP_035470270.1	Chr19	NC_049706.1	4965630	XP_008328843.1	Chr17	NC_024323.1	14535858	SolSen1A012610P1	Chr15	2650890	finger 653
OG0017564	XP_034450366.1	Chr8	NC_047158.1	21619571	XP_035037269.1	Chr16	NC_048942.1	1774671	XP_019961953.1	Chr10	CM007766.1	2614930	XP_035470982.1	Chr19	NC_049706.1	4948614	XP_024920418.1	Chr17	NC_024323.1	14524082	SolSen1A030712P1	Chr15	2685649	repeat 39A-like isoform X2
OG0014063	XP_034450384.1	Chr8	NC_047158.1	21628328	XP_035037272.1	Chr16	NC_048942.1	1765553	XP_019968562.1	Chr10	CM007766.1	2612389	XP_035470986.1	Chr19	NC_049706.1	4935071	XP_008328851.1	Chr17	NC_024323.1	14514039	SolSen1A021958P1	Chr15	2688597	arrest and DNA damage-inducible s-interacting 1
OG0015937	XP_034449761.1	Chr8	NC_047158.1	21783247	XP_035035937.1	Chr16	NC_048942.1	1611024	XP_019968230.1	Chr10	CM007766.1	1436881	XP_035470984.1	Chr19	NC_049706.1	4764487	XP_016895860.2	Chr17	NC_024323.1	15333313	SolSen1A004019P2	Chr15	2881190	excision repair RAD23 homolog A
OG0014066	XP_034449737.1	Chr8	NC_047158.1	21797404	XP_035035706.1	Chr16	NC_048942.1	1596746	XP_019960651.1	Chr10	CM007766.1	1423651	XP_035471629.1	Chr19	NC_049706.1	4743281	XP_008328877.1	Chr17	NC_024323.1	15343918	SolSen1A012923P1	Chr15	2921401	guanine nucleotide-binding protein G(I)/G(S)/G(O) subunit gamma-13-like
OG0014067	XP_034449219.1	Chr8	NC_047158.1	21907176	XP_035036742.1	Chr16	NC_048942.1	1498810	XP_019961692.1	Chr10	CM007766.1	1329200	XP_035470347.1	Chr19	NC_049706.1	4604553	XP_008328879.1	Chr17	NC_024323.1	16435912	SolSen1A018577P1	Chr15	3099294	phosphoribosyl pyrophosphate synthase-associated protein 2
OG0014081	XP_034448821.1	Chr8	NC_047158.1	22095630	XP_035037096.1	Chr16	NC_048942.1	1357684	XP_019965888.1	Chr10	CM007766.1	1242925	XP_035469876.1	Chr19	NC_049706.1	4467854	XP_008329004.2	Chr17	NC_024323.1	16358675	SolSen1A009790P1	Chr15	3247092	aldehyde dehydrogenase family 16 member A1
OG0009493	XP_034448855.1	Chr8	NC_047158.1	22105946	XP_035037304.1	Chr16	NC_048942.1	1347729	XP_019965890.1	Chr10	CM007766.1	1237338	XP_035469887.1	Chr19	NC_049706.1	4454877	NP_001281141.1	Chr17	NC_024323.1	16351102	SolSen1A014383P1	Chr15	3252430	middle subunit
OG0017532	XP_034448854.1	Chr8	NC_047158.1	22206413	XP_035036977.1	Chr16	NC_048942.1	1248931	XP_019966166.1	Chr10	CM007766.1	1148686	XP_035470396.1	Chr19	NC_049706.1	4313181	XP_024920197.1	Chr17	NC_024323.1	15924243	SolSen1A002957P2	Chr15	3435562	specificity phosphatase 3-like
OG0014073	XP_034448846.1	Chr8	NC_047158.1	22319801	XP_035036975.1	Chr16	NC_048942.1	1138564	XP_019967799.1	Chr10	CM007766.1	1046203	XP_035472408.1	Chr19	NC_049706.1	4163069	XP_008328932.1	Chr17	NC_024323.1	15986169	SolSen1A001988P1	Chr15	3600053	cyclin-dependent kinase 5 activator 1-like
OG0014072	XP_034450369.1	Chr8	NC_047158.1	21597846	XP_035036759.1	Chr16	NC_048942.1	1797643	XP_019965472.1	Chr10	CM007766.1	2644480	XP_035470271.1	Chr19	NC_049706.1	4973796	XP_008328931.3	Chr17	NC_024323.1	15991918	SolSen1A011058P1	Chr15	3609548	erythropoietin receptor
OG0017556	XP_034450371.1	Chr8	NC_047158.1	21569568	XP_035037426.1	Chr16	NC_048942.1	1825511	XP_019964762.1	Chr10	CM007766.1	2667087	XP_035471521.1	Chr19	NC_049706.1	5009053	XP_024920320.1	Chr17	NC_024323.1	16018796	SolSen1A006595P1	Chr15	3654227	calponincalponin-1
OG0017529	XP_034448790.1	Chr8	NC_047158.1	21439216	XP_035037541.1	Chr16	NC_048942.1	1953558	XP_019967690.1	Chr10	CM007766.1	2795549	XP_035469931.1	Chr19	NC_049706.1	5174395	XP_024920120.1	Chr17	NC_024323.1	16125411	SolSen1A013632P1	Chr15	3836576	nuclear factor interleukin-3-regulated protein-like
OG0014070	XP_034448269.1	Chr8	NC_047158.1	21354126	XP_035037539.1	Chr16	NC_048942.1	2039393	XP_019963636.1	Chr10	CM007766.1	2884792	XP_035472004.1	Chr19	NC_049706.1	5273701	XP_008328909.2	Chr17	NC_024323.1	16184634	SolSen1A039842P2	Chr15	3940731	phenylalanine--tRNA ligase alpha subunit
OG0017513	XP_034448781.1	Chr8	NC_047158.1	21341968	XP_035037523.1	Chr16	NC_048942.1	2051674	XP_019963631.1	Chr10	CM007766.1	2890445	XP_035471995.1	Chr19	NC_049706.1	5286025	XP_024919953.1	Chr17	NC_024323.1	16197087	SolSen1A020106P1	Chr15	3958203	-
OG0014069	XP_034448405.1	Chr8	NC_047158.1	21281249	XP_035036635.1	Chr16	NC_048942.1	2111903	XP_019961312.1	Chr10	CM007766.1	2956471	XP_035471023.1	Chr19	NC_049706.1	5354177	XP_008328906.1	Chr17	NC_024323.1	16287546	SolSen1A012237P1	Chr15	4066394	recognition 6
OG0017575	XP_034448469.1	Chr8	NC_047158.1	21187134	XP_035037072.1	Chr16	NC_048942.1	2205856	XP_019961917.1	Chr10	CM007766.1	3043859	XP_035470408.1	Chr19	NC_049706.1	5460649	XP_024920507.1	Chr17	NC_024323.1	15830144	SolSen1A013342P1	Chr15	4183034	finger Gfi-1b-like
OG0014074	XP_034448140.1	Chr8	NC_047158.1	21165485	XP_035037360.1	Chr16	NC_048942.1	2227504	XP_019963368.1	Chr10	CM007766.1	3062721	XP_035471428.1	Chr19	NC_049706.1	5486699	XP_008328949.1	Chr17	NC_024323.1	15809355	SolSen1A036394P1	Chr15	4207109	CCN family member 1
OG0014075	XP_034448137.1	Chr8	NC_047158.1	21154183	XP_035037363.1	Chr16	NC_048942.1	2236982	XP_019963366.1	Chr10	CM007766.1	3076471	XP_035471970.1	Chr19	NC_049706.1	5499826	XP_008328950.2	Chr17	NC_024323.1	15805587	SolSen1A019319P1	Chr15	4223767	mitochondrial
OG0017554	XP_034448119.1	Chr8	NC_047158.1	21105382	XP_035037352.1	Chr16	NC_048942.1	2284989	XP_019961310.1	Chr10	CM007766.1	3123682	XP_035470675.1	Chr19	NC_049706.1	5553965	XP_024920318.1	Chr17	NC_024323.1	15761868	SolSen1A009069P1	Chr15	4285330	-
OG0017535	XP_034448130.1	Chr8	NC_047158.1	21081015	XP_035037356.1	Chr16	NC_048942.1	2309611	XP_019963401.1	Chr10	CM007766.1	3139198	XP_035470683.1	Chr19	NC_049706.1	5607505	XP_024920213.1	Chr17	NC_024323.1	15725111	SolSen1A027039P1	Chr15	4333506	-
OG0015941	XP_034448113.1	Chr8	NC_047158.1	21047305	XP_035037361.1	Chr16	NC_048942.1	2342284	XP_019967208.1	Chr10	CM007766.1	3182761	XP_035470710.1	Chr19	NC_049706.1	5571657	XP_016895945.1	Chr17	NC_024323.1	15747670	SolSen1A022557P1	Chr15	4374533	transcription factor jun-B-like
OG0017534	XP_034449443.1	Chr8	NC_047158.1	20957928	XP_035037131.1	Chr16	NC_048942.1	2433020	XP_019967211.1	Chr10	CM007766.1	3273567	XP_035470676.1	Chr19	NC_049706.1	5717414	XP_024920208.1	Chr17	NC_024323.1	15669507	SolSen1A018826P1	Chr15	4495691	low-density lipoprotein receptor
OG0014076	XP_034449182.1	Chr8	NC_047158.1	20943848	XP_035037311.1	Chr16	NC_048942.1	2447463	XP_019963870.1	Chr10	CM007766.1	3284039	XP_035470681.1	Chr19	NC_049706.1	5731223	XP_008328968.1	Chr17	NC_024323.1	15657764	SolSen1A007800P1	Chr15	4505789	protein KRI1 homolog
OG0017553	XP_034449183.1	Chr8	NC_047158.1	20929078	XP_035037321.1	Chr16	NC_048942.1	2461076	XP_019963867.1	Chr10	CM007766.1	2382087	XP_035470708.1	Chr19	NC_049706.1	5745515	XP_024920317.1	Chr17	NC_024323.1	15636469	SolSen1A031948P1	Chr15	4515367	sphingosine 1-phosphate receptor 1-like
OG0015935	XP_034449235.1	Chr8	NC_047158.1	20870754	XP_035037779.1	Chr16	NC_048942.1	2521024	XP_019965064.1	Chr10	CM007766.1	3348412	XP_035470698.1	Chr19	NC_049706.1	5811469	XP_016895855.1	Chr17	NC_024323.1	15600142	SolSen1A024880P2	Chr15	4615085	GTPase IMAP family member 7-like
OG0015936	XP_034449236.1	Chr8	NC_047158.1	20860689	XP_035037226.1	Chr16	NC_048942.1	2530229	XP_019965063.1	Chr10	CM007766.1	3358333	XP_035470711.1	Chr19	NC_049706.1	5821657	XP_016895859.1	Chr17	NC_024323.1	15523439	SolSen1A035773P1	Chr15	4628043	repeat domain-containing 54
OG0017552	XP_034448860.1	Chr8	NC_047158.1	20846495	XP_035037778.1	Chr16	NC_048942.1	2544612	XP_019968881.1	Chr10	CM007766.1	3372463	XP_035470682.1	Chr19	NC_049706.1	5835760	XP_024920316.1	Chr17	NC_024323.1	15552681	SolSen1A007242P1	Chr15	4650841	DNA replication licensing factor MCM5
OG0014077	XP_034448862.1	Chr8	NC_047158.1	20840683	XP_035037340.1	Chr16	NC_048942.1	2550361	XP_019968726.1	Chr10	CM007766.1	3376210	XP_035470707.1	Chr19	NC_049706.1	5841586	XP_008328984.1	Chr17	NC_024323.1	15557329	SolSen1A034110P1	Chr15	4657729	2-amino-3-ketobutyrate coenzyme A ligase, mitochondrial
OG0017537	XP_034448896.1	Chr8	NC_047158.1	20659125	XP_035036923.1	Chr16	NC_048942.1	2729107	XP_019966354.1	Chr10	CM007766.1	3547916	XP_035470667.1	Chr19	NC_049706.1	6037689	XP_024920252.1	Chr17	NC_024323.1	15491061	SolSen1A014036P1	Chr15	4924378	nucleosome-remodeling factor subunit BPTF-like
OG0014078	XP_034448990.1	Chr8	NC_047158.1	20589669	XP_035036400.1	Chr16	NC_048942.1	2799236	XP_019965874.1	Chr10	CM007766.1	3617872	XP_035472443.1	Chr19	NC_049706.1	6114668	XP_008328998.1	Chr17	NC_024323.1	15431959	SolSen1A039863P2	Chr15	4991640	probable ATP-dependent RNA helicase DDX5 isoform X1
OG0014079	XP_034449089.1	Chr8	NC_047158.1	20581539	XP_035037145.1	Chr16	NC_048942.1	2807387	XP_019965758.1	Chr10	CM007766.1	3629229	XP_035472440.1	Chr19	NC_049706.1	6123701	XP_008329000.1	Chr17	NC_024323.1	15422820	SolSen1A000181P1	Chr15	5016338	envoplakin-like
OG0013999	XP_034449005.1	Chr8	NC_047158.1	20512103	XP_035036251.1	Chr16	NC_048942.1	2876062	XP_019961837.1	Chr10	CM007766.1	3694188	XP_035472206.1	Chr19	NC_049706.1	6201206	XP_008328570.1	Chr17	NC_024323.1	12930642	SolSen1A034522P1	Chr15	5114771	probable ATP-dependent RNA helicase DDX47
OG0013998	XP_034448979.1	Chr8	NC_047158.1	20506588	XP_035036245.1	Chr16	NC_048942.1	2881580	XP_019961843.1	Chr10	CM007766.1	3698831	XP_035471519.1	Chr19	NC_049706.1	6206170	XP_008328569.1	Chr17	NC_024323.1	12926328	SolSen1A039761P1	Chr15	5120650	domain-binding 11
OG0013996	XP_034449056.1	Chr8	NC_047158.1	20503269	XP_035036265.1	Chr16	NC_048942.1	2884693	XP_019961842.1	Chr10	CM007766.1	3705965	XP_035471520.1	Chr19	NC_049706.1	6211122	XP_008328566.1	Chr17	NC_024323.1	12918587	SolSen1A005869P1	Chr15	5124770	pleckstrin homology domain-containing family F member 2-like
OG0017565	XP_034448948.1	Chr8	NC_047158.1	20402886	XP_035036243.1	Chr16	NC_048942.1	2980521	XP_019967630.1	Chr10	CM007766.1	3800228	XP_035470117.1	Chr19	NC_049706.1	6314310	XP_024920423.1	Chr17	NC_024323.1	12816803	SolSen1A008411P3	Chr15	5240909	-
OG0017545	XP_034449049.1	Chr8	NC_047158.1	20384031	XP_035036260.1	Chr16	NC_048942.1	3000449	XP_019965604.1	Chr10	CM007766.1	3818985	XP_035469984.1	Chr19	NC_049706.1	6334661	XP_024920297.1	Chr17	NC_024323.1	12778424	SolSen1A026343P1	Chr15	5262405	-
OG0013995	XP_034449082.1	Chr8	NC_047158.1	20244313	XP_035036280.1	Chr16	NC_048942.1	3140104	XP_019961627.1	Chr10	CM007766.1	3952395	XP_035469988.1	Chr19	NC_049706.1	6470602	XP_008328544.1	Chr17	NC_024323.1	12651241	SolSen1A002633P1	Chr15	5427023	-
OG0013994	XP_034449069.1	Chr8	NC_047158.1	20239151	XP_035036272.1	Chr16	NC_048942.1	3145017	XP_019961628.1	Chr10	CM007766.1	3955626	XP_035472237.1	Chr19	NC_049706.1	6474269	XP_008328543.1	Chr17	NC_024323.1	12648715	SolSen1A031882P1	Chr15	5435272	-
OG0013993	XP_034449055.1	Chr8	NC_047158.1	20227948	XP_035036264.1	Chr16	NC_048942.1	3156254	XP_019961634.1	Chr10	CM007766.1	3962559	XP_035472236.1	Chr19	NC_049706.1	6486518	XP_008328542.1	Chr17	NC_024323.1	12637870	SolSen1A020537P1	Chr15	5444679	-
OG0013992	XP_034448998.1	Chr8	NC_047158.1	20225695	XP_035036250.1	Chr16	NC_048942.1	3158024	XP_019961632.1	Chr10	CM007766.1	3967207	XP_035472229.1	Chr19	NC_049706.1	6487740	XP_008328541.1	Chr17	NC_024323.1	12636796	SolSen1A027949P1	Chr15	5450280	-
OG0013991	XP_034449053.1	Chr8	NC_047158.1	20219504	XP_035036263.1	Chr16	NC_048942.1	3164184	XP_019961633.1	Chr10	CM007766.1	3970955	XP_035472234.1	Chr19	NC_049706.1	6493295	XP_008328540.1	Chr17	NC_024323.1	12631737	SolSen1A039168P1	Chr15	5452457	RNA-processing 7 homolog A
OG0017555	XP_034449010.1	Chr8	NC_047158.1	20213844	XP_035036252.1	Chr16	NC_048942.1	3169885	XP_019961635.1	Chr10	CM007766.1	3973951	XP_035472233.1	Chr19	NC_049706.1	6501464	XP_024920319.1	Chr17	NC_024323.1	12627820	SolSen1A016413P1	Chr15	5458666	delta-interacting 3
OG0013990	XP_034448982.1	Chr8	NC_047158.1	20209561	XP_035036247.1	Chr16	NC_048942.1	3173736	XP_019966907.1	Chr10	CM007766.1	3981048	XP_035472226.1	Chr19	NC_049706.1	6503248	XP_008328539.1	Chr17	NC_024323.1	12625806	SolSen1A028004P1	Chr15	5471605	-
OG0013988	XP_034449079.1	Chr8	NC_047158.1	20199363	XP_035036279.1	Chr16	NC_048942.1	3183738	XP_019965328.1	Chr10	CM007766.1	3988159	XP_035472238.1	Chr19	NC_049706.1	6513368	XP_008328531.1	Chr17	NC_024323.1	12613662	SolSen1A005468P1	Chr15	5476482	dehydrogenase [ubiquinone] 1 alpha subcomplex subunit 6
OG0013987	XP_034448983.1	Chr8	NC_047158.1	20185105	XP_035006768.1	NW_023312367.1	NW_023312367.1	4880	XP_019965331.1	Chr10	CM007766.1	3991098	XP_035472227.1	Chr19	NC_049706.1	6523512	XP_008328530.1	Chr17	NC_024323.1	12603731	SolSen1A012059P1	Chr15	5489528	-
OG0013986	XP_034449062.1	Chr8	NC_047158.1	20177816	XP_035006916.1	NW_023312412.1	NW_023312412.1	12951	XP_019966305.1	Chr10	CM007766.1	4008420	XP_035472343.1	Chr19	NC_049706.1	6536120	XP_008328529.1	Chr17	NC_024323.1	12594568	SolSen1A039209P1	Chr15	5501576	-
OG0013985	XP_034448941.1	Chr8	NC_047158.1	20070633	XP_035036237.1	Chr16	NC_048942.1	3223554	XP_019966712.1	Chr10	CM007766.1	4015393	XP_035470172.1	Chr19	NC_049706.1	6552746	XP_008328528.1	Chr17	NC_024323.1	12582063	SolSen1A000921P1	Chr15	5522769	regulatory element-binding 2
OG0017521	XP_034448950.1	Chr8	NC_047158.1	19880245	XP_035037557.1	Chr16	NC_048942.1	3422467	XP_019960931.1	Chr10	CM007766.1	4205227	XP_035470514.1	Chr19	NC_049706.1	6754500	XP_024920067.1	Chr17	NC_024323.1	12491521	SolSen1A015499P1	Chr15	5654081	recruitment domain-containing 10
OG0013982	XP_034448919.1	Chr8	NC_047158.1	19894798	XP_035035965.1	Chr16	NC_048942.1	3407821	XP_019960939.1	Chr10	CM007766.1	4190740	XP_035470513.1	Chr19	NC_049706.1	6739000	XP_008328513.1	Chr17	NC_024323.1	12475111	SolSen1A027131P1	Chr15	5670863	trinucleotide repeat-containing gene 6B protein-like
OG0015934	XP_034448985.1	Chr8	NC_047158.1	19946362	XP_035035994.1	Chr16	NC_048942.1	3356353	XP_019960960.1	Chr10	CM007766.1	4151767	XP_035470852.1	Chr19	NC_049706.1	6684533	XP_016895817.2	Chr17	NC_024323.1	12436587	SolSen1A017227P1	Chr15	5715437	ADP-ribosylation factor-binding protein GGA1-like
OG0013981	XP_034449081.1	Chr8	NC_047158.1	19954117	XP_035037616.1	Chr16	NC_048942.1	3348448	XP_019960936.1	Chr10	CM007766.1	4141327	XP_035470866.1	Chr19	NC_049706.1	6675224	XP_008328505.1	Chr17	NC_024323.1	12429838	SolSen1A006064P1	Chr15	5731557	DNA-directed RNA polymerases I, II, and III subunit RPABC2
OG0013980	XP_034449001.1	Chr8	NC_047158.1	19852423	XP_035037402.1	Chr16	NC_048942.1	3452293	XP_019960958.1	Chr10	CM007766.1	4242479	XP_035471390.1	Chr19	NC_049706.1	6783792	XP_008328494.1	Chr17	NC_024323.1	12394174	SolSen1A005329P1	Chr15	5934325	-
OG0013971	XP_034449091.1	Chr8	NC_047158.1	19832724	XP_035036966.1	Chr16	NC_048942.1	3471949	XP_019960957.1	Chr10	CM007766.1	4251218	XP_035470831.1	Chr19	NC_049706.1	6805990	XP_008328461.1	Chr17	NC_024323.1	12372247	SolSen1A026680P1	Chr15	5980544	heat-stable enterotoxin receptor
OG0013972	XP_034449068.1	Chr8	NC_047158.1	19808420	XP_035036537.1	Chr16	NC_048942.1	3496040	XP_019966093.1	Chr10	CM007766.1	4301508	XP_035470836.1	Chr19	NC_049706.1	6832925	XP_008328462.1	Chr17	NC_024323.1	12351396	SolSen1A020229P1	Chr15	6011540	DNA-directed RNA polymerase III subunit RPC8
OG0013973	XP_034449029.1	Chr8	NC_047158.1	19779344	XP_035037579.1	Chr16	NC_048942.1	3524839	XP_019962410.1	Chr10	CM007766.1	4331062	XP_035470235.1	Chr19	NC_049706.1	6864790	XP_008328465.1	Chr17	NC_024323.1	12326143	SolSen1A000021P2	Chr15	6043930	thyrotroph embryonic factor-like isoform X1
OG0013979	XP_034448974.1	Chr8	NC_047158.1	19754071	XP_035037038.1	Chr16	NC_048942.1	3550028	XP_019964352.1	Chr10	CM007766.1	4356104	XP_035471631.1	Chr19	NC_049706.1	6893827	XP_008328492.1	Chr17	NC_024323.1	12303853	SolSen1A012801P1	Chr15	6081857	chondroadherin
OG0013974	XP_034449084.1	Chr8	NC_047158.1	19749194	XP_035035507.1	Chr16	NC_048942.1	3555034	XP_019964351.1	Chr10	CM007766.1	4361412	XP_035471643.1	Chr19	NC_049706.1	6899594	XP_008328474.1	Chr17	NC_024323.1	12299099	SolSen1A023578P1	Chr15	6084827	E3 ubiquitin-protein ligase RBX1
OG0013976	XP_034449035.1	Chr8	NC_047158.1	19692081	XP_035037431.1	Chr16	NC_048942.1	3612097	XP_019961549.1	Chr10	CM007766.1	4410466	XP_035471897.1	Chr19	NC_049706.1	6958011	XP_008328479.1	Chr17	NC_024323.1	12254880	SolSen1A039118P1	Chr15	6143029	-
OG0013977	XP_034448959.1	Chr8	NC_047158.1	19676462	XP_035036469.1	Chr16	NC_048942.1	3627496	XP_019961551.1	Chr10	CM007766.1	4418664	XP_035470955.1	Chr19	NC_049706.1	6976162	XP_008328483.1	Chr17	NC_024323.1	12237684	SolSen1A002687P1	Chr15	6163317	DNA topoisomerase 3-alpha
OG0017522	XP_034448969.1	Chr8	NC_047158.1	19674643	XP_035036470.1	Chr16	NC_048942.1	3628951	XP_019961554.1	Chr10	CM007766.1	4429273	XP_035470956.1	Chr19	NC_049706.1	6977774	XP_024920069.1	Chr17	NC_024323.1	12235717	SolSen1A035467P1	Chr15	6170260	-
OG0013978	XP_034449075.1	Chr8	NC_047158.1	19665287	XP_035036471.1	Chr16	NC_048942.1	3638879	XP_019961605.1	Chr10	CM007766.1	4437295	XP_035470603.1	Chr19	NC_049706.1	6988459	XP_008328486.1	Chr17	NC_024323.1	12228334	SolSen1A026546P1	Chr15	6173879	protein BUD31 homolog
OG0017526	XP_034449058.1	Chr8	NC_047158.1	19652873	XP_035037330.1	Chr16	NC_048942.1	3651302	XP_019961602.1	Chr10	CM007766.1	4449931	XP_035470601.1	Chr19	NC_049706.1	6998976	XP_024920097.1	Chr17	NC_024323.1	11896799	SolSen1A019981P1	Chr15	6190134	cleavage and polyadenylation specificity factor subunit 4
OG0013969	XP_034449085.1	Chr8	NC_047158.1	19648121	XP_035037331.1	Chr16	NC_048942.1	3656137	XP_019961603.1	Chr10	CM007766.1	4454000	XP_035470604.1	Chr19	NC_049706.1	7005987	XP_008328447.1	Chr17	NC_024323.1	11901217	SolSen1A031070P1	Chr15	6192179	ATP synthase subunit f, mitochondrial
OG0013970	XP_034448949.1	Chr8	NC_047158.1	19501277	XP_035037640.1	Chr16	NC_048942.1	3803828	XP_019961595.1	Chr10	CM007766.1	4586820	XP_035470747.1	Chr19	NC_049706.1	7166676	XP_008328457.1	Chr17	NC_024323.1	12037766	SolSen1A033671P1	Chr15	6382456	-
OG0013968	XP_034448980.1	Chr8	NC_047158.1	19485337	XP_035037669.1	Chr16	NC_048942.1	3819685	XP_019961597.1	Chr10	CM007766.1	4600137	XP_035471903.1	Chr19	NC_049706.1	7182832	XP_008328438.1	Chr17	NC_024323.1	12054147	SolSen1A029509P2	Chr15	6400495	E3 ubiquitin-protein ligase SMURF1 isoform X1
OG0017519	XP_034449090.1	Chr8	NC_047158.1	19481593	XP_035037636.1	Chr16	NC_048942.1	3823223	XP_019961596.1	Chr10	CM007766.1	4614606	XP_035471246.1	Chr19	NC_049706.1	7187139	XP_024920047.1	Chr17	NC_024323.1	12056921	SolSen1A029569P1	Chr15	6419484	myosinmyosin-16-like
OG0017523	XP_034449016.1	Chr8	NC_047158.1	19460314	XP_035037697.1	Chr16	NC_048942.1	3844667	XP_019962176.1	Chr10	CM007766.1	4630327	XP_035471247.1	Chr19	NC_049706.1	7210844	XP_024920088.1	Chr17	NC_024323.1	12077015	SolSen1A038042P2	Chr15	6428614	repeat domain phosphoinositide-interacting 2
OG0013967	XP_034449057.1	Chr8	NC_047158.1	19456766	XP_035037714.1	Chr16	NC_048942.1	3848179	XP_019962181.1	Chr10	CM007766.1	4638236	XP_035472371.1	Chr19	NC_049706.1	7215942	XP_008328434.1	Chr17	NC_024323.1	12080689	SolSen1A006295P2	Chr15	6443352	monocyte to macrophage differentiation factor 2a
OG0015933	XP_034448253.1	Chr8	NC_047158.1	19434454	XP_035037643.1	Chr16	NC_048942.1	3869994	XP_019962169.1	Chr10	CM007766.1	4656488	XP_035472361.1	Chr19	NC_049706.1	7240519	XP_016895814.1	Chr17	NC_024323.1	12100713	SolSen1A032054P3	Chr15	6476309	recruitment domain-containing 11 isoform X1
OG0015932	XP_034448255.1	Chr8	NC_047158.1	19401255	XP_035037680.1	Chr16	NC_048942.1	3903430	XP_019962172.1	Chr10	CM007766.1	4685434	XP_035471136.1	Chr19	NC_049706.1	7677950	XP_016895790.1	Chr17	NC_024323.1	12131568	SolSen1A036380P1	Chr15	6502751	interleukin-2 receptor subunit beta
OG0017520	XP_034449836.1	Chr8	NC_047158.1	19382948	XP_035037637.1	Chr16	NC_048942.1	3921864	XP_019962183.1	Chr10	CM007766.1	4707840	XP_035471135.1	Chr19	NC_049706.1	7658038	XP_024920056.1	Chr17	NC_024323.1	12146704	SolSen1A032856P1	Chr15	6529677	isoaspartyl peptidase L-asparaginase
OG0013966	XP_034449604.1	Chr8	NC_047158.1	19366314	XP_035037700.1	Chr16	NC_048942.1	3938813	XP_019964302.1	Chr10	CM007766.1	4720854	XP_035471133.1	Chr19	NC_049706.1	7638546	XP_008328413.1	Chr17	NC_024323.1	12161650	SolSen1A030029P1	Chr15	6547177	cathepsin D-like
OG0013965	XP_034449603.1	Chr8	NC_047158.1	19356336	XP_035037694.1	Chr16	NC_048942.1	3948479	XP_019964301.1	Chr10	CM007766.1	4735917	XP_035471132.1	Chr19	NC_049706.1	7627647	XP_008328412.1	Chr17	NC_024323.1	12169650	SolSen1A029647P1	Chr15	6560623	activating transcription factor 4b
OG0013964	XP_034449587.1	Chr8	NC_047158.1	19346189	XP_035037685.1	Chr16	NC_048942.1	3958884	XP_019967531.1	Chr10	CM007766.1	4741918	XP_035471424.1	Chr19	NC_049706.1	7617430	XP_008328410.1	Chr17	NC_024323.1	12178669	SolSen1A038259P1	Chr15	6568629	GTPase IMAP family member 8
OG0013963	XP_034449588.1	Chr8	NC_047158.1	19343623	XP_035037689.1	Chr16	NC_048942.1	3961334	XP_019967560.1	Chr10	CM007766.1	4751040	XP_035471427.1	Chr19	NC_049706.1	7615815	XP_008328409.1	Chr17	NC_024323.1	12180728	SolSen1A001584P1	Chr15	6576993	adenylosuccinate lyase
OG0013960	XP_034448072.1	Chr8	NC_047158.1	19238477	XP_035037682.1	Chr16	NC_048942.1	4065013	XP_019960920.1	Chr10	CM007766.1	4850675	XP_035470778.1	Chr19	NC_049706.1	7498087	XP_008328387.3	Chr17	NC_024323.1	11145041	SolSen1A009484P1	Chr15	6703187	-
OG0013961	XP_034448075.1	Chr8	NC_047158.1	19215631	XP_035037679.1	Chr16	NC_048942.1	4087999	XP_019960924.1	Chr10	CM007766.1	4871139	XP_035470784.1	Chr19	NC_049706.1	7474728	XP_008328388.1	Chr17	NC_024323.1	11161926	SolSen1A021976P1	Chr15	6723314	-
OG0015949	XP_034449285.1	Chr8	NC_047158.1	19033110	XP_035037726.1	Chr16	NC_048942.1	4266300	XP_019963172.1	Chr10	CM007766.1	5042444	XP_035472373.1	Chr19	NC_049706.1	7266159	XP_016896116.1	Chr17	NC_024323.1	11275407	SolSen1A008074P1	Chr15	6926182	-
OG0013959	XP_034449276.1	Chr8	NC_047158.1	19032085	XP_035037639.1	Chr16	NC_048942.1	4267331	XP_019963171.1	Chr10	CM007766.1	5045711	XP_035470437.1	Chr19	NC_049706.1	7692169	XP_008328373.1	Chr17	NC_024323.1	11276372	SolSen1A039431P1	Chr15	6940055	protein flightless-1 homolog
OG0013958	XP_034449277.1	Chr8	NC_047158.1	18988664	XP_035037665.1	Chr16	NC_048942.1	4310229	XP_019964144.1	Chr10	CM007766.1	5061912	XP_035470438.1	Chr19	NC_049706.1	7736897	XP_008328371.1	Chr17	NC_024323.1	11313715	SolSen1A026763P1	Chr15	7030656	(2) giant larvae homolog 1
OG0013957	XP_034449283.1	Chr8	NC_047158.1	18941587	XP_035037719.1	Chr16	NC_048942.1	4358015	XP_019963225.1	Chr10	CM007766.1	5137182	XP_035470378.1	Chr19	NC_049706.1	7790277	XP_008328368.1	Chr17	NC_024323.1	11354037	SolSen1A032429P1	Chr15	7100180	synaptogyrinsynaptogyrin-3
OG0013956	XP_034449279.1	Chr8	NC_047158.1	18924894	XP_035037666.1	Chr16	NC_048942.1	4374610	XP_019962097.1	Chr10	CM007766.1	5144523	XP_035470373.1	Chr19	NC_049706.1	7805978	XP_008328367.1	Chr17	NC_024323.1	11367134	SolSen1A021574P1	Chr15	7107899	E3 ubiquitin-protein ligase ZNF598
OG0013955	XP_034449833.1	Chr8	NC_047158.1	18919276	XP_035037706.1	Chr16	NC_048942.1	4380256	XP_019962100.1	Chr10	CM007766.1	5152099	XP_035470376.1	Chr19	NC_049706.1	7811070	XP_008328366.1	Chr17	NC_024323.1	11370314	SolSen1A022130P1	Chr15	7113296	membrane PMP34
OG0013954	XP_034448776.1	Chr8	NC_047158.1	18875375	XP_035037733.1	Chr16	NC_048942.1	4424168	XP_019962101.1	Chr10	CM007766.1	5187429	XP_035470659.1	Chr19	NC_049706.1	7864131	XP_008328359.1	Chr17	NC_024323.1	11413542	SolSen1A035688P2	Chr15	7168447	(+) Cl(-) exchange transporter 7 isoform X1
OG0013953	XP_034447956.1	Chr8	NC_047158.1	18831984	XP_035037654.1	Chr16	NC_048942.1	4467055	XP_019962091.1	Chr10	CM007766.1	5219217	XP_035470281.1	Chr19	NC_049706.1	7913079	XP_008328355.1	Chr17	NC_024323.1	11448858	SolSen1A003468P1	Chr15	7218922	ubiquitin carboxyl-terminal hydrolase 7 isoform X1
OG0013952	XP_034448785.1	Chr8	NC_047158.1	18828285	XP_035037713.1	Chr16	NC_048942.1	4470665	XP_019962095.1	Chr10	CM007766.1	5241864	XP_035470287.1	Chr19	NC_049706.1	7910413	XP_008328354.1	Chr17	NC_024323.1	11452114	SolSen1A011148P1	Chr15	7228156	-
OG0017524	XP_034448379.1	Chr8	NC_047158.1	18618983	XP_035037499.1	Chr16	NC_048942.1	4681067	XP_019958555.1	Chr10	CM007766.1	5460730	XP_035471925.1	Chr19	NC_049706.1	8124755	XP_024920091.1	Chr17	NC_024323.1	11619434	SolSen1A035648P2	Chr15	7465053	Suppressor of cytokine signaling 1
OG0013951	XP_034448361.1	Chr8	NC_047158.1	18571245	XP_035037490.1	Chr16	NC_048942.1	4728637	XP_019958599.1	Chr10	CM007766.1	5494575	XP_035472039.1	Chr19	NC_049706.1	8177205	XP_008328336.1	Chr17	NC_024323.1	11658556	SolSen1A039551P1	Chr15	7520963	MHC class II transactivator isoform X1
OG0013950	XP_034448373.1	Chr8	NC_047158.1	18563415	XP_035037284.1	Chr16	NC_048942.1	4736918	XP_019958532.1	Chr10	CM007766.1	5508709	XP_035472047.1	Chr19	NC_049706.1	8187002	XP_008328334.1	Chr17	NC_024323.1	11664939	SolSen1A032512P2	Chr15	7531694	cytosolic Fe-S cluster assembly factor nubp1
OG0013938	XP_034450016.1	Chr8	NC_047158.1	18100693	XP_035036171.1	Chr16	NC_048942.1	5202182	XP_019958565.1	Chr10	CM007766.1	5947264	XP_035470885.1	Chr19	NC_049706.1	8611940	XP_008328272.1	Chr17	NC_024323.1	11001679	SolSen1A015672P1	Chr15	8016622	-
OG0013939	XP_034449949.1	Chr8	NC_047158.1	18002851	XP_035036841.1	Chr16	NC_048942.1	5299393	XP_019958558.1	Chr10	CM007766.1	6029094	XP_035472266.1	Chr19	NC_049706.1	8704253	XP_008328277.1	Chr17	NC_024323.1	10921482	SolSen1A000986P1	Chr15	8121072	sphingosine kinase 1-like
OG0013941	XP_034449943.1	Chr8	NC_047158.1	17869851	XP_035037199.1	Chr16	NC_048942.1	5435077	XP_019958601.1	Chr10	CM007766.1	6163997	XP_035471568.1	Chr19	NC_049706.1	8830958	XP_008328290.1	Chr17	NC_024323.1	10818589	SolSen1A039536P1	Chr15	8259658	1
OG0013942	XP_034449958.1	Chr8	NC_047158.1	17822544	XP_035035658.1	Chr16	NC_048942.1	5481915	XP_019958547.1	Chr10	CM007766.1	6206348	XP_035471511.1	Chr19	NC_049706.1	8876637	XP_008328293.1	Chr17	NC_024323.1	10784629	SolSen1A020049P1	Chr15	8294998	-
OG0013943	XP_034449999.1	Chr8	NC_047158.1	17721426	XP_035036961.1	Chr16	NC_048942.1	5584303	XP_019958545.1	Chr10	CM007766.1	6304552	XP_035472421.1	Chr19	NC_049706.1	8977169	XP_008328295.1	Chr17	NC_024323.1	10702707	SolSen1A025807P1	Chr15	8395440	protein phosphatase 1 regulatory subunit 27
OG0013944	XP_034449921.1	Chr8	NC_047158.1	17676918	XP_035037001.1	Chr16	NC_048942.1	5628981	XP_019958582.1	Chr10	CM007766.1	6337664	XP_035470177.1	Chr19	NC_049706.1	9019016	XP_008328300.1	Chr17	NC_024323.1	10668507	SolSen1A038899P1	Chr15	8490958	ATP-dependent DNA helicase Q5
OG0013945	XP_034449966.1	Chr8	NC_047158.1	17672345	XP_035037397.1	Chr16	NC_048942.1	5633624	XP_019958542.1	Chr10	CM007766.1	6349273	XP_035470182.1	Chr19	NC_049706.1	9024158	XP_008328305.1	Chr17	NC_024323.1	10665190	SolSen1A029973P2	Chr15	8496516	butyrophilin subfamily 3 member A3-like
OG0013946	XP_034449931.1	Chr8	NC_047158.1	17660456	XP_035036451.1	Chr16	NC_048942.1	5645180	XP_019967073.1	Chr10	CM007766.1	6368036	XP_035470181.1	Chr19	NC_049706.1	9035469	XP_008328308.1	Chr17	NC_024323.1	10654270	SolSen1A006921P1	Chr15	8544375	xylosyltransferase 2 isoform X1
OG0013947	XP_034449954.1	Chr8	NC_047158.1	17568072	XP_035037421.1	Chr16	NC_048942.1	5737105	XP_019958530.1	Chr10	CM007766.1	6447633	XP_035470935.1	Chr19	NC_049706.1	9130489	XP_008328319.1	Chr17	NC_024323.1	10569450	SolSen1A001688P1	Chr15	8618817	-
OG0013948	XP_034449979.1	Chr8	NC_047158.1	17562141	XP_035035879.1	Chr16	NC_048942.1	5743172	XP_019958608.1	Chr10	CM007766.1	6455267	XP_035470424.1	Chr19	NC_049706.1	9135728	XP_008328320.1	Chr17	NC_024323.1	10564760	SolSen1A001389P1	Chr15	8625426	ADP-ribose pyrophosphatase, mitochondrial
OG0013949	XP_034449968.1	Chr8	NC_047158.1	17560644	XP_035035878.1	Chr16	NC_048942.1	5744534	XP_019958561.1	Chr10	CM007766.1	6459402	XP_035470423.1	Chr19	NC_049706.1	9137207	XP_008328321.1	Chr17	NC_024323.1	10563514	SolSen1A030308P1	Chr15	8640480	mitogen-activated protein kinase 1-like
OG0015938	XP_034450012.1	Chr8	NC_047158.1	17516168	XP_035036159.1	Chr16	NC_048942.1	5789040	XP_019958612.1	Chr10	CM007766.1	6503636	XP_035470483.1	Chr19	NC_049706.1	9182275	XP_016895909.1	Chr17	NC_024323.1	10522255	SolSen1A027254P1	Chr15	8678510	nucleoside diphosphate kinase 3 isoform X2
OG0013884	XP_034450010.1	Chr8	NC_047158.1	17480522	XP_035037097.1	Chr16	NC_048942.1	5825046	XP_019962959.1	Chr10	CM007766.1	6534823	XP_035470482.1	Chr19	NC_049706.1	9216460	XP_008327996.1	Chr17	NC_024323.1	7624332	SolSen1A017670P1	Chr15	8741669	-
OG0013883	XP_034449912.1	Chr8	NC_047158.1	17477733	XP_035036208.1	Chr16	NC_048942.1	5827839	XP_019962955.1	Chr10	CM007766.1	6541215	XP_035470280.1	Chr19	NC_049706.1	9218913	XP_008327994.1	Chr17	NC_024323.1	7621858	SolSen1A008687P1	Chr15	8756181	-
OG0013882	XP_034450019.1	Chr8	NC_047158.1	17456128	XP_035036214.1	Chr16	NC_048942.1	5849437	XP_019961486.1	Chr10	CM007766.1	6560029	XP_035470278.1	Chr19	NC_049706.1	9239433	XP_008327992.1	Chr17	NC_024323.1	7602381	SolSen1A036708P1	Chr15	8766666	11, mitochondrial isoform X1
OG0013881	XP_034450023.1	Chr8	NC_047158.1	17451244	XP_035037316.1	Chr16	NC_048942.1	5854263	XP_019961515.1	Chr10	CM007766.1	6564930	XP_035470279.1	Chr19	NC_049706.1	9244498	XP_008327991.1	Chr17	NC_024323.1	7598229	SolSen1A039553P1	Chr15	8772538	-
OG0013880	XP_034449955.1	Chr8	NC_047158.1	17419060	XP_035037318.1	Chr16	NC_048942.1	5886536	XP_019961483.1	Chr10	CM007766.1	6595573	XP_035472143.1	Chr19	NC_049706.1	9278640	XP_008327989.1	Chr17	NC_024323.1	7579565	SolSen1A031740P1	Chr15	8810169	elongation factor Tu, mitochondrial
OG0013886	XP_034449984.1	Chr8	NC_047158.1	17417863	XP_035037613.1	Chr16	NC_048942.1	5887650	XP_019961504.1	Chr10	CM007766.1	6601020	XP_035471013.1	Chr19	NC_049706.1	9279672	XP_008328013.1	Chr17	NC_024323.1	7578297	SolSen1A000003P2	Chr15	8813344	hsp70-binding protein 1
OG0013878	XP_034450018.1	Chr8	NC_047158.1	17383357	XP_035037390.1	Chr16	NC_048942.1	5922166	XP_019961498.1	Chr10	CM007766.1	6631747	XP_035470754.1	Chr19	NC_049706.1	9312127	XP_008327981.1	Chr17	NC_024323.1	7546902	SolSen1A001376P1	Chr15	8847523	GTPase HRas-like
OG0013885	XP_034449945.1	Chr8	NC_047158.1	17364346	XP_035037387.1	Chr16	NC_048942.1	5941946	XP_019961497.1	Chr10	CM007766.1	6637812	XP_035470753.1	Chr19	NC_049706.1	9330153	XP_008328012.1	Chr17	NC_024323.1	7533984	SolSen1A038916P2	Chr15	8866427	solute carrier family 17 member 7a
OG0013877	XP_034449944.1	Chr8	NC_047158.1	17352562	XP_035036867.1	Chr16	NC_048942.1	5954076	XP_019961508.1	Chr10	CM007766.1	6652986	XP_035470752.1	Chr19	NC_049706.1	9341423	XP_008327980.1	Chr17	NC_024323.1	7523855	SolSen1A030001P1	Chr15	8881182	sodium-dependent neutral amino acid transporter B0AT2
OG0017589	XP_034449950.1	Chr8	NC_047158.1	17347477	XP_035036474.1	Chr16	NC_048942.1	5958934	XP_019961510.1	Chr10	CM007766.1	6666261	XP_035470923.1	Chr19	NC_049706.1	9345511	XP_024920630.1	Chr17	NC_024323.1	7520430	SolSen1A015891P1	Chr15	8891278	growth factor receptor kinase substrate 8 1a
OG0017590	XP_034450017.1	Chr8	NC_047158.1	17338568	XP_035036475.1	Chr16	NC_048942.1	5968044	XP_019961507.1	Chr10	CM007766.1	6673989	XP_035470927.1	Chr19	NC_049706.1	9356527	XP_024920631.1	Chr17	NC_024323.1	7513959	SolSen1A006991P1	Chr15	8895082	nucleoside diphosphate kinase, mitochondrial-like
OG0013876	XP_034450034.1	Chr8	NC_047158.1	17324541	XP_035036473.1	Chr16	NC_048942.1	5982264	XP_019961506.1	Chr10	CM007766.1	6677898	XP_035470921.1	Chr19	NC_049706.1	9371428	XP_008327974.1	Chr17	NC_024323.1	7502638	SolSen1A032966P1	Chr15	8916170	exportinexportin-6
OG0013875	XP_034449980.1	Chr8	NC_047158.1	17310378	XP_035036786.1	Chr16	NC_048942.1	5996187	XP_019961513.1	Chr10	CM007766.1	6700586	XP_035471949.1	Chr19	NC_049706.1	9385829	XP_008327969.1	Chr17	NC_024323.1	7491159	SolSen1A011423P1	Chr15	8930161	POZ domain-containing adapter for CUL3-mediated degradation 1
OG0013868	XP_034449625.1	Chr8	NC_047158.1	17048829	XP_035037624.1	Chr16	NC_048942.1	6103217	XP_019958362.1	Chr10	CM007766.1	10377977	XP_035471224.1	Chr19	NC_049706.1	9506716	XP_008327923.1	Chr17	NC_024323.1	7407294	SolSen1A011270P1	Chr15	9126715	-
OG0013869	XP_034449784.1	Chr8	NC_047158.1	16954451	XP_035036443.1	Chr16	NC_048942.1	6198125	XP_019958371.1	Chr10	CM007766.1	10475035	XP_035471967.1	Chr19	NC_049706.1	9596195	XP_008327924.1	Chr17	NC_024323.1	7338408	SolSen1A039741P1	Chr15	9209300	alpha-ketoglutarate-dependent dioxygenase alkB homolog 7, mitochondrial
OG0013874	XP_034449251.1	Chr8	NC_047158.1	16409569	XP_035036626.1	Chr16	NC_048942.1	6716513	XP_019958365.1	Chr10	CM007766.1	10966588	XP_035470523.1	Chr19	NC_049706.1	10051342	XP_008327963.2	Chr17	NC_024323.1	7267130	SolSen1A025725P1	Chr15	9303206	(+) H(+) exchange regulatory cofactor NHE-RF2
OG0013870	XP_034449260.1	Chr8	NC_047158.1	16427368	XP_035036410.1	Chr16	NC_048942.1	6698114	XP_019958393.1	Chr10	CM007766.1	10947778	XP_035471922.1	Chr19	NC_049706.1	10033367	XP_008327936.1	Chr17	NC_024323.1	7256100	SolSen1A020210P1	Chr15	9318107	myeloid-associated differentiation marker-like
OG0013871	XP_034449259.1	Chr8	NC_047158.1	16431050	XP_035036409.1	Chr16	NC_048942.1	6695075	XP_019958394.1	Chr10	CM007766.1	10944053	XP_035471923.1	Chr19	NC_049706.1	10029913	XP_008327938.1	Chr17	NC_024323.1	7253988	SolSen1A010339P2	Chr15	9320493	myeloid-associated differentiation marker homolog
OG0013872	XP_034449814.1	Chr8	NC_047158.1	16578059	XP_035037784.1	Chr16	NC_048942.1	6547312	XP_019958390.1	Chr10	CM007766.1	10807238	XP_035472249.1	Chr19	NC_049706.1	9907239	XP_008327955.1	Chr17	NC_024323.1	7157582	SolSen1A011727P1	Chr15	9475963	Kazal, immunoglobulin, Kunitz and NTR domain-containing 2
OG0013873	XP_034449373.1	Chr8	NC_047158.1	16589537	XP_035036114.1	Chr16	NC_048942.1	6535924	XP_019958473.1	Chr10	CM007766.1	10796079	XP_035471556.1	Chr19	NC_049706.1	9895720	XP_008327957.1	Chr17	NC_024323.1	7148448	SolSen1A029840P1	Chr15	9487603	repeat domain-containing 40
OG0013864	XP_034449831.1	Chr8	NC_047158.1	16783820	XP_035035857.1	Chr16	NC_048942.1	6353117	XP_019958385.1	Chr10	CM007766.1	10620809	XP_035470345.1	Chr19	NC_049706.1	9732165	XP_008327898.1	Chr17	NC_024323.1	7009848	SolSen1A030892P1	Chr15	9656904	beta-galactoside-binding lectin-like
OG0013863	XP_034449829.1	Chr8	NC_047158.1	16787141	XP_035035855.1	Chr16	NC_048942.1	6349586	XP_019958442.1	Chr10	CM007766.1	10607276	XP_035470342.1	Chr19	NC_049706.1	9729718	XP_008327895.1	Chr17	NC_024323.1	7007306	SolSen1A024249P1	Chr15	9666446	GTP-binding protein 1 isoform X1
OG0017542	XP_034449797.1	Chr8	NC_047158.1	16925270	XP_035036576.1	Chr16	NC_048942.1	6218441	XP_019958378.1	Chr10	CM007766.1	10486161	XP_035471278.1	Chr19	NC_049706.1	9606681	XP_024920286.1	Chr17	NC_024323.1	6916924	SolSen1A038431P2	Chr15	9790696	adhesion G protein-coupled receptor E1-like
OG0015959	XP_034449123.1	Chr8	NC_047158.1	16247068	XP_035035999.1	Chr16	NC_048942.1	6873197	XP_019958449.1	Chr10	CM007766.1	11099742	XP_035471598.1	Chr19	NC_049706.1	10177571	XP_016896328.2	Chr17	NC_024323.1	6862745	SolSen1A018590P1	Chr15	9872916	family AAA domain-containing 5
OG0013867	XP_034448252.1	Chr8	NC_047158.1	16184579	XP_035035762.1	Chr16	NC_048942.1	6935450	XP_019958431.1	Chr10	CM007766.1	11168103	XP_035470368.1	Chr19	NC_049706.1	10244042	XP_008327918.1	Chr17	NC_024323.1	6832801	SolSen1A026579P1	Chr15	9967371	XP_035470368.1uncharacterized protein LOC118288413
OG0015954	XP_034450347.1	Chr8	NC_047158.1	16028503	XP_035037047.1	Chr16	NC_048942.1	7088567	XP_019958457.1	Chr10	CM007766.1	11235014	XP_035470238.1	Chr19	NC_049706.1	10376433	XP_016896162.1	Chr17	NC_024323.1	6698139	SolSen1A005071P1	Chr15	10111075	neuronal-specific septin-3-like isoform X1
OG0013862	XP_034450363.1	Chr8	NC_047158.1	16008348	XP_035036897.1	Chr16	NC_048942.1	7108730	XP_019958383.1	Chr10	CM007766.1	11311391	XP_035471118.1	Chr19	NC_049706.1	10398306	XP_008327890.1	Chr17	NC_024323.1	6676887	SolSen1A028075P1	Chr15	10134455	-
OG0017517	XP_034450346.1	Chr8	NC_047158.1	16000338	XP_035035557.1	Chr16	NC_048942.1	7116759	XP_019958450.1	Chr10	CM007766.1	11326680	XP_035472207.1	Chr19	NC_049706.1	10405930	XP_024920029.1	Chr17	NC_024323.1	6670791	SolSen1A017985P1	Chr15	10149582	-
OG0013861	XP_034450345.1	Chr8	NC_047158.1	15986089	XP_035035559.1	Chr16	NC_048942.1	7131037	XP_019958433.1	Chr10	CM007766.1	11334093	XP_035472446.1	Chr19	NC_049706.1	10419612	XP_008327885.1	Chr17	NC_024323.1	6658972	SolSen1A009270P1	Chr15	10157169	ADP-ribosylation factor-binding protein GGA3
OG0013860	XP_034450359.1	Chr8	NC_047158.1	15985805	XP_035035566.1	Chr16	NC_048942.1	7131317	XP_019958434.1	Chr10	CM007766.1	11340456	XP_035472463.1	Chr19	NC_049706.1	10419914	XP_008327884.1	Chr17	NC_024323.1	6658672	SolSen1A035577P1	Chr15	10159190	ribosomal S7, mitochondrial
OG0013859	XP_034450343.1	Chr8	NC_047158.1	15938719	XP_035035561.1	Chr16	NC_048942.1	7176777	XP_019958397.1	Chr10	CM007766.1	11351456	XP_035472451.1	Chr19	NC_049706.1	10462500	XP_008327881.1	Chr17	NC_024323.1	6621608	SolSen1A034975P1	Chr15	10209276	phosphatidylinositol transfer 1-like
OG0013858	XP_034450334.1	Chr8	NC_047158.1	15884126	XP_035036517.1	Chr16	NC_048942.1	7231995	XP_019958402.1	Chr10	CM007766.1	11433850	XP_035472459.1	Chr19	NC_049706.1	10517389	XP_008327875.1	Chr17	NC_024323.1	6572951	SolSen1A037465P2	Chr15	10271524	-
OG0013857	XP_034450340.1	Chr8	NC_047158.1	15870079	XP_035036110.1	Chr16	NC_048942.1	7245885	XP_019958408.1	Chr10	CM007766.1	11450057	XP_035472139.1	Chr19	NC_049706.1	10531999	XP_008327874.1	Chr17	NC_024323.1	6560355	SolSen1A023997P1	Chr15	10285587	parvalbumin beta-like
OG0013856	XP_034450339.1	Chr8	NC_047158.1	15866518	XP_035036109.1	Chr16	NC_048942.1	7249446	XP_019958407.1	Chr10	CM007766.1	11453851	XP_035472137.1	Chr19	NC_049706.1	10535514	XP_008327869.1	Chr17	NC_024323.1	6556444	SolSen1A034381P1	Chr15	10289138	parvalbumin beta-like
OG0017518	XP_034450338.1	Chr8	NC_047158.1	15860712	XP_035036106.1	Chr16	NC_048942.1	7255111	XP_019958406.1	Chr10	CM007766.1	4832794	XP_035472138.1	Chr19	NC_049706.1	10540764	XP_024920036.1	Chr17	NC_024323.1	6552118	SolSen1A000288P2	Chr15	10292758	parvalbumin beta-like
OG0013855	XP_034450322.1	Chr8	NC_047158.1	15817814	XP_035036105.1	Chr16	NC_048942.1	7297753	XP_019958376.1	Chr10	CM007766.1	11490762	XP_035472126.1	Chr19	NC_049706.1	10579809	XP_008327866.1	Chr17	NC_024323.1	6518883	SolSen1A038310P1	Chr15	10331193	tectonin beta-propeller repeat-containing protein 1
OG0017571	XP_034450325.1	Chr8	NC_047158.1	15780615	XP_035036216.1	Chr16	NC_048942.1	7338090	XP_019958453.1	Chr10	CM007766.1	11508574	XP_035471319.1	Chr19	NC_049706.1	10615071	XP_024920482.1	Chr17	NC_024323.1	8690729	SolSen1A028112P1	Chr15	10364261	brain-specific angiogenesis inhibitor 1-associated 2 1
OG0013914	XP_034450327.1	Chr8	NC_047158.1	15758022	XP_035036677.1	Chr16	NC_048942.1	7360529	XP_019958392.1	Chr10	CM007766.1	11547506	XP_035471325.1	Chr19	NC_049706.1	10637298	XP_008328161.1	Chr17	NC_024323.1	8717944	SolSen1A040150P1	Chr15	10385669	-
OG0013913	XP_034450154.1	Chr8	NC_047158.1	15606031	XP_035036665.1	Chr16	NC_048942.1	7512867	XP_019957316.1	Chr10	CM007766.1	10256493	XP_035471306.1	Chr19	NC_049706.1	10773861	XP_008328158.1	Chr17	NC_024323.1	8840948	SolSen1A038800P1	Chr15	10575600	serine threonine kinase FAM20C
OG0013912	XP_034450150.1	Chr8	NC_047158.1	15496507	XP_035036648.1	Chr16	NC_048942.1	7620196	XP_019957339.1	Chr10	CM007766.1	10182731	XP_035471290.1	Chr19	NC_049706.1	10877815	XP_008328157.1	Chr17	NC_024323.1	8933233	SolSen1A033040P1	Chr15	10649459	regulatory element-binding 1
OG0013911	XP_034449487.1	Chr8	NC_047158.1	15448321	XP_035036655.1	Chr16	NC_048942.1	7674694	XP_019957338.1	Chr10	CM007766.1	10134491	XP_035471295.1	Chr19	NC_049706.1	10932612	XP_008328150.1	Chr17	NC_024323.1	8971009	SolSen1A007143P1	Chr15	10697994	beta 3
OG0013910	XP_034449237.1	Chr8	NC_047158.1	15444486	XP_035036687.1	Chr16	NC_048942.1	7678408	XP_019957419.1	Chr10	CM007766.1	10128011	XP_035471337.1	Chr19	NC_049706.1	10937261	XP_008328146.1	Chr17	NC_024323.1	8973866	SolSen1A012073P2	Chr15	10703791	ribosomal S2
OG0013909	XP_034449858.1	Chr8	NC_047158.1	15440473	XP_035036693.1	Chr16	NC_048942.1	7682416	XP_019957420.1	Chr10	CM007766.1	10125355	XP_035471345.1	Chr19	NC_049706.1	10940626	XP_008328145.1	Chr17	NC_024323.1	8977441	SolSen1A000686P1	Chr15	10706674	-
OG0015952	XP_034449512.1	Chr8	NC_047158.1	15439308	XP_035036679.1	Chr16	NC_048942.1	7685276	XP_019957298.1	Chr10	CM007766.1	10119523	XP_035471326.1	Chr19	NC_049706.1	10941970	XP_016896142.1	Chr17	NC_024323.1	8978390	SolSen1A025119P1	Chr15	10711382	ribosomal L3-like
OG0013906	XP_034449705.1	Chr8	NC_047158.1	15373602	XP_035036676.1	Chr16	NC_048942.1	7751576	XP_019957302.1	Chr10	CM007766.1	10058928	XP_035471321.1	Chr19	NC_049706.1	11003121	XP_008328122.1	Chr17	NC_024323.1	9093247	SolSen1A032211P1	Chr15	10774827	-
OG0017580	XP_034449693.1	Chr8	NC_047158.1	15372949	XP_035036663.1	Chr16	NC_048942.1	7752212	XP_019957442.1	Chr10	CM007766.1	10052262	XP_035471302.1	Chr19	NC_049706.1	11003960	XP_024920541.1	Chr17	NC_024323.1	9092553	SolSen1A004801P1	Chr15	10782665	transcription factor E4F1
OG0013907	XP_034449698.1	Chr8	NC_047158.1	15341443	XP_035036664.1	Chr16	NC_048942.1	7784671	XP_019957335.1	Chr10	CM007766.1	10020176	XP_035471303.1	Chr19	NC_049706.1	11034818	XP_008328123.1	Chr17	NC_024323.1	9067239	SolSen1A035398P2	Chr15	10814805	myo-inositol cotransporter 2
OG0015942	XP_034449729.1	Chr8	NC_047158.1	15305629	XP_035036689.1	Chr16	NC_048942.1	7819430	XP_019957349.1	Chr10	CM007766.1	9992942	XP_035471338.1	Chr19	NC_049706.1	11066046	XP_016896014.1	Chr17	NC_024323.1	9039043	SolSen1A004189P1	Chr15	10843900	aquaporinaquaporin-8b
OG0013908	XP_034449725.1	Chr8	NC_047158.1	15295986	XP_035036685.1	Chr16	NC_048942.1	7829226	XP_019957342.1	Chr10	CM007766.1	9985035	XP_035471333.1	Chr19	NC_049706.1	11074761	XP_008328135.1	Chr17	NC_024323.1	9032136	SolSen1A033246P1	Chr15	10895968	-
OG0013905	XP_034448686.1	Chr8	NC_047158.1	15277699	XP_035036582.1	Chr16	NC_048942.1	7847713	XP_019957311.1	Chr10	CM007766.1	9969818	XP_035471307.1	Chr19	NC_049706.1	11093600	XP_008328117.1	Chr17	NC_024323.1	9117341	SolSen1A026022P1	Chr15	10914954	-
OG0013890	XP_034449667.1	Chr8	NC_047158.1	15172320	XP_035037441.1	Chr16	NC_048942.1	7937702	XP_019957407.1	Chr10	CM007766.1	9875364	XP_035471352.1	Chr19	NC_049706.1	11180474	XP_008328028.1	Chr17	NC_024323.1	8274839	SolSen1A000908P1	Chr15	11028553	serine/threonine-protein kinase endoribonuclease IRE1
OG0013891	XP_034448021.1	Chr8	NC_047158.1	11834837	XP_035037551.1	Chr16	NC_048942.1	8262504	XP_019957318.1	Chr10	CM007766.1	9570799	XP_035469922.1	Chr19	NC_049706.1	11466799	XP_008328042.1	Chr17	NC_024323.1	8015517	SolSen1A029549P1	Chr15	11340546	-
OG0013892	XP_034448023.1	Chr8	NC_047158.1	11862585	XP_035037545.1	Chr16	NC_048942.1	8286468	XP_019957350.1	Chr10	CM007766.1	9545941	XP_035471239.1	Chr19	NC_049706.1	11488308	XP_008328047.1	Chr17	NC_024323.1	7998297	SolSen1A034298P1	Chr15	11370285	repeat and SAM domain-containing 4B
OG0015930	XP_034448029.1	Chr8	NC_047158.1	11873853	XP_035037310.1	Chr16	NC_048942.1	8297957	XP_019957294.1	Chr10	CM007766.1	9532930	XP_035471238.1	Chr19	NC_049706.1	11499292	XP_016895719.1	Chr17	NC_024323.1	7990010	SolSen1A010366P1	Chr15	11383677	cytochrome b-c1 complex subunit 2, mitochondrial
OG0013899	XP_034448035.1	Chr8	NC_047158.1	11912514	XP_035036583.1	Chr16	NC_048942.1	8336401	XP_019957330.1	Chr10	CM007766.1	9406378	XP_035470439.1	Chr19	NC_049706.1	11531716	XP_008328082.1	Chr17	NC_024323.1	7966695	SolSen1A028454P1	Chr15	11422588	short-chain dehydrogenase reductase family 42E member 2
OG0013894	XP_034448032.1	Chr8	NC_047158.1	11928671	XP_035036986.1	Chr16	NC_048942.1	8352498	XP_019963233.1	Chr10	CM007766.1	9482492	XP_035470440.1	Chr19	NC_049706.1	11550388	XP_008328053.1	Chr17	NC_024323.1	7951682	SolSen1A013221P1	Chr15	11438312	-
OG0013895	XP_034448038.1	Chr8	NC_047158.1	11936712	XP_035036987.1	Chr16	NC_048942.1	8361054	XP_019963235.1	Chr10	CM007766.1	9472984	XP_035470444.1	Chr19	NC_049706.1	11558152	XP_008328055.1	Chr17	NC_024323.1	7944237	SolSen1A000297P2	Chr15	11446031	immunoglobulin superfamily member 6
OG0017543	XP_034448037.1	Chr8	NC_047158.1	11978480	XP_035035635.1	Chr16	NC_048942.1	8399920	XP_019963059.1	Chr10	CM007766.1	9440648	XP_035472419.1	Chr19	NC_049706.1	11590074	XP_024920288.1	Chr17	NC_024323.1	7905362	SolSen1A016763P1	Chr15	11505009	probable G-protein coupled receptor 139
OG0015288	XP_034448067.1	Chr8	NC_047158.1	12028978	XP_035036188.1	Chr16	NC_048942.1	8450520	XP_019957329.1	Chr10	CM007766.1	9394034	XP_035471990.1	Chr19	NC_049706.1	11639045	XP_008336188.1	NW_007586656.1	NW_007586656.1	127	SolSen1A028924P1	Chr15	11556904	domain-containing K
OG0013896	XP_034449446.1	Chr8	NC_047158.1	12229394	XP_035036820.1	Chr16	NC_048942.1	8609262	XP_019957295.1	Chr10	CM007766.1	9266186	XP_035471433.1	Chr19	NC_049706.1	11760685	XP_008328074.1	Chr17	NC_024323.1	7747575	SolSen1A009511P2	Chr15	11679757	platelet-derived growth factor alpha polypeptide b isoform X1
OG0013898	XP_034448337.1	Chr8	NC_047158.1	12300597	XP_035037475.1	Chr16	NC_048942.1	8679914	XP_019957310.1	Chr10	CM007766.1	9198814	XP_035470919.1	Chr19	NC_049706.1	11827331	XP_008328079.1	Chr17	NC_024323.1	7688200	SolSen1A033684P1	Chr15	11749405	cAMP-dependent protein kinase type I-beta regulatory subunit isoform X1
OG0013901	XP_034449540.1	Chr8	NC_047158.1	12479895	XP_035037154.1	Chr16	NC_048942.1	8859269	XP_019963217.1	Chr10	CM007766.1	9007044	XP_035471385.1	Chr19	NC_049706.1	11990816	XP_008328098.1	Chr17	NC_024323.1	9331563	SolSen1A018699P1	Chr15	11945975	-
OG0017531	XP_034449527.1	Chr8	NC_047158.1	12581272	XP_035037150.1	Chr16	NC_048942.1	8960621	XP_019963215.1	Chr10	CM007766.1	8998020	XP_035471368.1	Chr19	NC_049706.1	12085415	XP_024920138.1	Chr17	NC_024323.1	9242872	SolSen1A009883P1	Chr15	12047717	coronin-7-like isoform X1
OG0017530	XP_034449531.1	Chr8	NC_047158.1	12582622	XP_035036321.1	Chr16	NC_048942.1	8962008	XP_019957379.1	Chr10	CM007766.1	8903857	XP_035471379.1	Chr19	NC_049706.1	12086150	XP_024920136.1	Chr17	NC_024323.1	9241353	SolSen1A035955P1	Chr15	12057305	heat shock family (Hsp40) member A3a isoform X2
OG0013902	XP_034448720.1	Chr8	NC_047158.1	12614896	XP_035035733.1	Chr16	NC_048942.1	8994311	XP_019957437.1	Chr10	CM007766.1	8869160	XP_035470771.1	Chr19	NC_049706.1	12115447	XP_008328106.1	Chr17	NC_024323.1	9219532	SolSen1A030305P2	Chr15	12093788	cyclincyclin-F
OG0017581	XP_034449094.1	Chr8	NC_047158.1	12629314	XP_035035732.1	Chr16	NC_048942.1	9009412	XP_019957369.1	Chr10	CM007766.1	8838242	XP_035470770.1	Chr19	NC_049706.1	12128504	XP_024920561.1	Chr17	NC_024323.1	9208610	SolSen1A030305P1	Chr15	12117459	ATP-binding cassette sub-family A member 3
OG0013903	XP_034448163.1	Chr8	NC_047158.1	12671370	XP_035035737.1	Chr16	NC_048942.1	9048801	XP_019957433.1	Chr10	CM007766.1	8805506	XP_035470422.1	Chr19	NC_049706.1	12162435	XP_008328107.1	Chr17	NC_024323.1	9186393	SolSen1A008320P1	Chr15	12141952	RNA-binding protein with serine-rich domain 1-like
OG0013889	XP_034448162.1	Chr8	NC_047158.1	12675441	XP_035037029.1	Chr16	NC_048942.1	9052860	XP_019957301.1	Chr10	CM007766.1	8796082	XP_035470413.1	Chr19	NC_049706.1	12166730	XP_008328027.1	Chr17	NC_024323.1	8287864	SolSen1A019607P1	Chr15	12150486	arf-GAP with dual PH domain-containing protein 1-like
OG0013888	XP_034448161.1	Chr8	NC_047158.1	12778454	XP_035036637.1	Chr16	NC_048942.1	9154619	XP_019957436.1	Chr10	CM007766.1	4133486	XP_035470411.1	Chr19	NC_049706.1	12255096	XP_008328025.1	Chr17	NC_024323.1	8369443	SolSen1A003550P1	Chr15	12234397	transcription factor Sox-8
OG0013887	XP_034449811.1	Chr8	NC_047158.1	12827692	XP_035037620.1	Chr16	NC_048942.1	9205434	XP_019957357.1	Chr10	CM007766.1	8666330	XP_035472224.1	Chr19	NC_049706.1	12295982	XP_008328024.2	Chr17	NC_024323.1	8402126	SolSen1A013996P1	Chr15	12276525	dexamethasone-induced Ras-related protein 1-like
OG0017544	XP_034449812.1	Chr8	NC_047158.1	12830075	XP_035037621.1	Chr16	NC_048942.1	9207833	XP_019957351.1	Chr10	CM007766.1	8664808	XP_035472225.1	Chr19	NC_049706.1	12298402	XP_024920289.1	Chr17	NC_024323.1	8404689	SolSen1A015724P1	Chr15	12277964	mediator of RNA polymerase II transcription subunit 9
OG0013837	XP_034448880.1	Chr8	NC_047158.1	13184340	XP_035036856.1	Chr16	NC_048942.1	9563082	XP_019957313.1	Chr10	CM007766.1	8325482	XP_035472407.1	Chr19	NC_049706.1	12626085	XP_008327787.1	Chr17	NC_024323.1	5792071	SolSen1A010209P1	Chr15	12608917	neuropeptide B-like
OG0013838	XP_034448874.1	Chr8	NC_047158.1	13194952	XP_035036855.1	Chr16	NC_048942.1	9573623	XP_019957312.1	Chr10	CM007766.1	8316494	XP_035472403.1	Chr19	NC_049706.1	12635599	XP_008327788.1	Chr17	NC_024323.1	5783370	SolSen1A009860P1	Chr15	12615797	nucleotide-binding G(o) subunit alpha-like
OG0013839	XP_034449627.1	Chr8	NC_047158.1	13209062	XP_035035568.1	Chr16	NC_048942.1	9587752	XP_019957346.1	Chr10	CM007766.1	8305914	XP_035472202.1	Chr19	NC_049706.1	12646380	XP_008327790.1	Chr17	NC_024323.1	5771620	SolSen1A038500P1	Chr15	12632426	ethanolamine-phosphate cytidylyltransferase-like isoform X1
OG0013836	XP_034449555.1	Chr8	NC_047158.1	13235846	XP_035035631.1	Chr16	NC_048942.1	9614359	XP_019957320.1	Chr10	CM007766.1	8279037	XP_035472160.1	Chr19	NC_049706.1	12670711	XP_008327780.1	Chr17	NC_024323.1	5739336	SolSen1A014106P1	Chr15	12660995	myeloid-associated differentiation marker 2
OG0013831	XP_034447982.1	Chr8	NC_047158.1	13301860	XP_035036100.1	Chr16	NC_048942.1	9681156	XP_019957448.1	Chr10	CM007766.1	8214287	XP_035472161.1	Chr19	NC_049706.1	12729430	XP_008327762.1	Chr17	NC_024323.1	5013256	SolSen1A006335P1	Chr15	12725542	synaptogyrinsynaptogyrin-2a
OG0013832	XP_034449301.1	Chr8	NC_047158.1	13335806	XP_035036578.1	Chr16	NC_048942.1	9714768	XP_019950171.1	Chr10	CM007766.1	1543040	XP_035471502.1	Chr19	NC_049706.1	12761248	XP_008327768.1	Chr17	NC_024323.1	4982979	SolSen1A023878P2	Chr15	12780336	ubiquitin carboxyl-terminal hydrolase 36 isoform X1
OG0013833	XP_034448147.1	Chr8	NC_047158.1	13402763	XP_035037445.1	Chr16	NC_048942.1	9781849	XP_019949709.1	Chr10	CM007766.1	1607232	XP_035471944.1	Chr19	NC_049706.1	12827046	XP_008327772.1	Chr17	NC_024323.1	4918068	SolSen1A015161P1	Chr15	12841208	suppressor of cytokine signaling 3a
OG0015955	XP_034448166.1	Chr8	NC_047158.1	13568248	XP_035036917.1	Chr16	NC_048942.1	9948810	XP_019949732.1	Chr10	CM007766.1	1764743	XP_035470566.1	Chr19	NC_049706.1	12982918	XP_016896198.1	Chr17	NC_024323.1	5126124	SolSen1A001780P1	Chr15	13034767	-
OG0017576	XP_034448177.1	Chr8	NC_047158.1	13581838	XP_035037138.1	Chr16	NC_048942.1	9962921	XP_019949743.1	Chr10	CM007766.1	1777902	XP_035470571.1	Chr19	NC_049706.1	12994929	XP_024920527.1	Chr17	NC_024323.1	5138035	SolSen1A023790P1	Chr15	13040704	-
OG0013830	XP_034448176.1	Chr8	NC_047158.1	13594801	XP_035035668.1	Chr16	NC_048942.1	9975635	XP_019950212.1	Chr10	CM007766.1	1784885	XP_035471487.1	Chr19	NC_049706.1	13008449	XP_008327757.1	Chr17	NC_024323.1	5147867	SolSen1A007406P1	Chr15	13051946	Usher syndrome type-1G protein homolog isoform X2
OG0013829	XP_034448168.1	Chr8	NC_047158.1	13596930	XP_035037519.1	Chr16	NC_048942.1	9977753	XP_019950210.1	Chr10	CM007766.1	1791710	XP_035471483.1	Chr19	NC_049706.1	13010621	XP_008327755.1	Chr17	NC_024323.1	5151043	SolSen1A003305P1	Chr15	13056815	-
OG0013828	XP_034448179.1	Chr8	NC_047158.1	13600531	XP_035037522.1	Chr16	NC_048942.1	9981317	XP_019950215.1	Chr10	CM007766.1	1795492	XP_035471491.1	Chr19	NC_049706.1	13014337	XP_008327754.1	Chr17	NC_024323.1	5155216	SolSen1A030521P1	Chr15	13060184	apparatus membrane TVP23 homolog B-like
OG0017570	XP_034449153.1	Chr8	NC_047158.1	13612139	XP_035036595.1	Chr16	NC_048942.1	9993144	XP_019950018.1	Chr10	CM007766.1	1806768	XP_035471490.1	Chr19	NC_049706.1	13025241	XP_024920454.1	Chr17	NC_024323.1	5165703	SolSen1A008904P1	Chr15	13070001	inward rectifier potassium channel 16-like
OG0013827	XP_034449794.1	Chr8	NC_047158.1	13616891	XP_035037080.1	Chr16	NC_048942.1	9998040	XP_019949976.1	Chr10	CM007766.1	1811128	XP_035472261.1	Chr19	NC_049706.1	13030178	XP_008327752.1	Chr17	NC_024323.1	5170515	SolSen1A037837P1	Chr15	13076289	inward rectifier potassium channel 2-like
OG0013826	XP_034449096.1	Chr8	NC_047158.1	13651413	XP_035036863.1	Chr16	NC_048942.1	10032190	XP_019950015.1	Chr10	CM007766.1	1840370	XP_035470628.1	Chr19	NC_049706.1	13062331	XP_008327750.1	Chr17	NC_024323.1	5202791	SolSen1A003997P1	Chr15	13107370	POZ domain-containing 17
OG0013825	XP_034449786.1	Chr8	NC_047158.1	13664242	XP_035037205.1	Chr16	NC_048942.1	10044884	XP_019949675.1	Chr10	CM007766.1	1854418	XP_035470638.1	Chr19	NC_049706.1	13073249	XP_008327748.1	Chr17	NC_024323.1	5214570	SolSen1A021954P1	Chr15	13119426	-
OG0013835	XP_034449146.1	Chr8	NC_047158.1	13668263	XP_035036965.1	Chr16	NC_048942.1	10048967	XP_019950007.1	Chr10	CM007766.1	1862045	XP_035470636.1	Chr19	NC_049706.1	13077008	XP_008327774.2	Chr17	NC_024323.1	5217152	SolSen1A019413P1	Chr15	13123910	tetraspanintetraspanin-10
OG0013824	XP_034449863.1	Chr8	NC_047158.1	13802126	XP_035035888.1	Chr16	NC_048942.1	10211690	XP_019950122.1	Chr10	CM007766.1	8116913	XP_035470656.1	Chr19	NC_049706.1	13169508	XP_008327743.1	Chr17	NC_024323.1	5314752	SolSen1A032955P3	Chr15	13237052	brain-specific angiogenesis inhibitor 1-associated protein 2a isoform X1
OG0013823	XP_034449799.1	Chr8	NC_047158.1	13837107	XP_035035549.1	Chr16	NC_048942.1	10246676	XP_019949711.1	Chr10	CM007766.1	8083961	XP_035470310.1	Chr19	NC_049706.1	13200320	XP_008327741.1	Chr17	NC_024323.1	5349551	SolSen1A020497P1	Chr15	13267753	-
OG0013822	XP_034449514.1	Chr8	NC_047158.1	14030860	XP_035037756.1	Chr16	NC_048942.1	10439917	XP_019949679.1	Chr10	CM007766.1	7895425	XP_035471190.1	Chr19	NC_049706.1	13381744	XP_008327734.1	Chr17	NC_024323.1	5581952	SolSen1A017767P1	Chr15	13472503	heparan sulfate glucosamine 3-O-sulfotransferase 3B1a
OG0013834	XP_034449887.1	Chr8	NC_047158.1	14078306	XP_035037408.1	Chr16	NC_048942.1	10487250	XP_019962638.1	Chr10	CM007766.1	7850192	XP_035471191.1	Chr19	NC_049706.1	13424452	XP_008327773.1	Chr17	NC_024323.1	5598960	SolSen1A031072P1	Chr15	13518450	finger 222
OG0013821	XP_034449312.1	Chr8	NC_047158.1	14084312	XP_035036849.1	Chr16	NC_048942.1	10493222	XP_019962641.1	Chr10	CM007766.1	7841047	XP_035471441.1	Chr19	NC_049706.1	13429226	XP_008327728.1	Chr17	NC_024323.1	5639655	SolSen1A022444P2	Chr15	13527479	-
OG0013794	XP_034449503.1	Chr8	NC_047158.1	14121706	XP_035037046.1	Chr16	NC_048942.1	10530846	XP_019962640.1	Chr10	CM007766.1	7810887	XP_035471936.1	Chr19	NC_049706.1	13455810	XP_008327623.1	Chr17	NC_024323.1	3540467	SolSen1A022955P1	Chr15	13591401	-
OG0013792	XP_034448402.1	Chr8	NC_047158.1	14181280	XP_035036052.1	Chr16	NC_048942.1	10590383	XP_019950068.1	Chr10	CM007766.1	7754793	XP_035471085.1	Chr19	NC_049706.1	13507942	XP_008327620.1	Chr17	NC_024323.1	3473595	SolSen1A035133P1	Chr15	13648124	-
OG0013793	XP_034448403.1	Chr8	NC_047158.1	14181693	XP_035036054.1	Chr16	NC_048942.1	10590800	XP_019950069.1	Chr10	CM007766.1	7752841	XP_035471091.1	Chr19	NC_049706.1	13508393	XP_008327621.1	Chr17	NC_024323.1	3473185	SolSen1A003805P3	Chr15	13649628	ADP-ribosylation factor 16
OG0013791	XP_034448398.1	Chr8	NC_047158.1	14205546	XP_035037503.1	Chr16	NC_048942.1	10615584	XP_019950085.1	Chr10	CM007766.1	7732502	XP_035471076.1	Chr19	NC_049706.1	13530776	XP_008327612.1	Chr17	NC_024323.1	3447278	SolSen1A035864P1	Chr15	13673965	S-adenosyl methionine domain-containing 1, mitochondrial isoform X1
OG0013790	XP_034449493.1	Chr8	NC_047158.1	14215209	XP_035036077.1	Chr16	NC_048942.1	10625214	XP_019950089.1	Chr10	CM007766.1	7723154	XP_035471087.1	Chr19	NC_049706.1	13540036	XP_008327610.1	Chr17	NC_024323.1	3440478	SolSen1A018586P1	Chr15	13683535	claudinclaudin-4-like
OG0017568	XP_034449176.1	Chr8	NC_047158.1	14218051	XP_035036073.1	Chr16	NC_048942.1	10628087	XP_019950082.1	Chr10	CM007766.1	7712646	XP_035471063.1	Chr19	NC_049706.1	13543423	XP_024920444.1	Chr17	NC_024323.1	3438472	SolSen1A030254P3	Chr15	13694860	hepatocyte growth factor-regulated tyrosine kinase substrate isoform X2
OG0013795	XP_034449180.1	Chr8	NC_047158.1	14229927	XP_035036079.1	Chr16	NC_048942.1	10639960	XP_019949703.1	Chr10	CM007766.1	7706148	XP_035471090.1	Chr19	NC_049706.1	13554921	XP_008327627.1	Chr17	NC_024323.1	3572692	SolSen1A004493P1	Chr15	13700119	ribosomal L12, mitochondrial
OG0013797	XP_034448667.1	Chr8	NC_047158.1	14328026	XP_035037082.1	Chr16	NC_048942.1	10740953	XP_019949721.1	Chr10	CM007766.1	7617931	XP_035469989.1	Chr19	NC_049706.1	13634146	XP_008327629.1	Chr17	NC_024323.1	3671473	SolSen1A009074P1	Chr15	13804702	zinc-binding protein A33
OG0013798	XP_034447988.1	Chr8	NC_047158.1	14366901	XP_035036587.1	Chr16	NC_048942.1	10776715	XP_019950275.1	Chr10	CM007766.1	7575909	XP_035472496.1	Chr19	NC_049706.1	13667984	XP_008327640.1	Chr17	NC_024323.1	3709302	SolSen1A018582P1	Chr15	13852210	sterile alpha motif domain containing 1a isoform X1
OG0017567	XP_034447997.1	Chr8	NC_047158.1	14380968	XP_035036589.1	Chr16	NC_048942.1	10790782	XP_019950278.1	Chr10	CM007766.1	7568788	XP_035472501.1	Chr19	NC_049706.1	13681816	XP_024920439.1	Chr17	NC_024323.1	3727240	SolSen1A039804P1	Chr15	13859633	very-long-chain enoyl-CoA reductase
OG0015947	XP_034449189.1	Chr8	NC_047158.1	14396899	XP_035036586.1	Chr16	NC_048942.1	10806566	XP_019950179.1	Chr10	CM007766.1	7551902	XP_035472495.1	Chr19	NC_049706.1	13695836	XP_016896069.1	Chr17	NC_024323.1	3739411	SolSen1A018481P1	Chr15	13876610	motif-containing 35-like
OG0017566	XP_034449186.1	Chr8	NC_047158.1	14437372	XP_035036585.1	Chr16	NC_048942.1	10846652	XP_019949789.1	Chr10	CM007766.1	7513351	XP_035472492.1	Chr19	NC_049706.1	13733081	XP_024920438.1	Chr17	NC_024323.1	3772432	SolSen1A009849P1	Chr15	13918113	potassium channel subfamily T member 2 isoform X1
OG0013800	XP_034448091.1	Chr8	NC_047158.1	14443503	XP_035035848.1	Chr16	NC_048942.1	10852775	XP_019950042.1	Chr10	CM007766.1	7507004	XP_035470155.1	Chr19	NC_049706.1	13738928	XP_008327651.1	Chr17	NC_024323.1	3789265	SolSen1A034166P1	Chr15	13925143	queuine tRNA-ribosyltransferase catalytic subunit 1
OG0013801	XP_034448093.1	Chr8	NC_047158.1	14475048	XP_035035851.1	Chr16	NC_048942.1	10884401	XP_019950043.1	Chr10	CM007766.1	7477330	XP_035470156.1	Chr19	NC_049706.1	13769729	XP_008327657.1	Chr17	NC_024323.1	3819874	SolSen1A019881P1	Chr15	13999521	emp24 domain-containing 1-like
OG0013804	XP_034448094.1	Chr8	NC_047158.1	14477461	XP_035035621.1	Chr16	NC_048942.1	10886822	XP_019949995.1	Chr10	CM007766.1	7472699	XP_035470157.1	Chr19	NC_049706.1	13771177	XP_008327665.1	Chr17	NC_024323.1	3821110	SolSen1A005956P1	Chr15	14004031	tumor necrosis factor ligand superfamily member 14-like
OG0013802	XP_034450158.1	Chr8	NC_047158.1	14490924	XP_035036753.1	Chr16	NC_048942.1	10900257	XP_019949673.1	Chr10	CM007766.1	7448530	XP_035471422.1	Chr19	NC_049706.1	13782605	XP_008327658.1	Chr17	NC_024323.1	3836098	SolSen1A021482P1	Chr15	14031906	-
OG0017510	XP_034448685.1	Chr8	NC_047158.1	14682953	XP_035037747.1	Chr16	NC_048942.1	11091337	XP_019949922.1	Chr10	CM007766.1	7269594	XP_035471177.1	Chr19	NC_049706.1	13960646	XP_024919935.1	Chr17	NC_024323.1	6042314	SolSen1A000310P1	Chr15	14206233	adhesion G protein-coupled receptor E5
OG0013840	XP_034449699.1	Chr8	NC_047158.1	14696099	XP_035035520.1	Chr16	NC_048942.1	11104600	XP_019949924.1	Chr10	CM007766.1	7258734	XP_035471178.1	Chr19	NC_049706.1	13973031	XP_008327798.1	Chr17	NC_024323.1	6052775	SolSen1A034825P1	Chr15	14219003	long-chain fatty acid transport protein 1a
OG0017512	XP_034449707.1	Chr8	NC_047158.1	14703782	XP_035035521.1	Chr16	NC_048942.1	11112282	XP_019949931.1	Chr10	CM007766.1	7255143	XP_035471179.1	Chr19	NC_049706.1	13980344	XP_024919943.1	Chr17	NC_024323.1	6059811	SolSen1A025778P1	Chr15	14222365	zinc-binding protein A33
OG0013841	XP_034449692.1	Chr8	NC_047158.1	14708288	XP_035035764.1	Chr16	NC_048942.1	11116842	XP_019949921.1	Chr10	CM007766.1	7248947	XP_035471408.1	Chr19	NC_049706.1	13984328	XP_008327808.1	Chr17	NC_024323.1	6062102	SolSen1A012313P1	Chr15	14227872	protein VAC14 homolog
OG0017511	XP_034449711.1	Chr8	NC_047158.1	14717294	XP_035035768.1	Chr16	NC_048942.1	11126203	XP_019949786.1	Chr10	CM007766.1	7239098	XP_035471414.1	Chr19	NC_049706.1	13992462	XP_024919942.1	Chr17	NC_024323.1	6070099	SolSen1A007864P1	Chr15	14239201	zinc finger xFG20-1
OG0013842	XP_034449701.1	Chr8	NC_047158.1	14725110	XP_035035765.1	Chr16	NC_048942.1	11134093	XP_019949928.1	Chr10	CM007766.1	7228513	XP_035471409.1	Chr19	NC_049706.1	13998748	XP_008327816.1	Chr17	NC_024323.1	6076098	SolSen1A023354P1	Chr15	14249070	-
OG0013843	XP_034449669.1	Chr8	NC_047158.1	14733055	XP_035037422.1	Chr16	NC_048942.1	11142009	XP_019949785.1	Chr10	CM007766.1	7214952	XP_035471406.1	Chr19	NC_049706.1	14006462	XP_008327817.1	Chr17	NC_024323.1	6084821	SolSen1A025101P2	Chr15	14261754	GEM-interacting protein isoform X1
OG0013845	XP_034449712.1	Chr8	NC_047158.1	14746872	XP_035037078.1	Chr16	NC_048942.1	11155837	XP_019949939.1	Chr10	CM007766.1	7197847	XP_035471411.1	Chr19	NC_049706.1	14019041	XP_008327826.1	Chr17	NC_024323.1	6096881	SolSen1A005246P1	Chr15	14277281	LIM homeobox transcription factor 1-alpha
OG0013844	XP_034449662.1	Chr8	NC_047158.1	14768111	XP_035037077.1	Chr16	NC_048942.1	11177113	XP_019949918.1	Chr10	CM007766.1	7186212	XP_035471405.1	Chr19	NC_049706.1	14037473	XP_008327824.1	Chr17	NC_024323.1	6116302	SolSen1A028999P1	Chr15	14288816	manganese-transporting ATPase 13A1
OG0013850	XP_034449722.1	Chr8	NC_047158.1	14778003	XP_035035592.1	Chr16	NC_048942.1	11187187	XP_019949943.1	Chr10	CM007766.1	7181184	XP_035471415.1	Chr19	NC_049706.1	14047260	XP_008327846.1	Chr17	NC_024323.1	6280014	SolSen1A006922P1	Chr15	14295166	-
OG0013849	XP_034449732.1	Chr8	NC_047158.1	14855092	XP_035037454.1	Chr16	NC_048942.1	11265618	XP_019949955.1	Chr10	CM007766.1	7109333	XP_035472357.1	Chr19	NC_049706.1	14116751	XP_008327841.1	Chr17	NC_024323.1	6215213	SolSen1A012633P1	Chr15	14364561	protein PET100 homolog, mitochondrial
OG0013848	XP_034449702.1	Chr8	NC_047158.1	14858940	XP_035037147.1	Chr16	NC_048942.1	11269545	XP_019949784.1	Chr10	CM007766.1	7096110	XP_035472355.1	Chr19	NC_049706.1	14119236	XP_008327839.1	Chr17	NC_024323.1	6212970	SolSen1A012137P1	Chr15	14376711	syntaxin-binding protein 2 isoform X1
OG0013847	XP_034449682.1	Chr8	NC_047158.1	14924557	XP_035037188.1	Chr16	NC_048942.1	11320675	XP_019949919.1	Chr10	CM007766.1	7032206	XP_035470625.1	Chr19	NC_049706.1	14154481	XP_008327835.1	Chr17	NC_024323.1	6170568	SolSen1A016675P1	Chr15	14439002	pre-mRNA-splicing factor SYF1
OG0013846	XP_034449703.1	Chr8	NC_047158.1	14961100	XP_035036795.1	Chr16	NC_048942.1	11356083	XP_019949930.1	Chr10	CM007766.1	7003702	XP_035470626.1	Chr19	NC_049706.1	14187362	XP_008327830.1	Chr17	NC_024323.1	6136862	SolSen1A004963P1	Chr15	14466754	nuclear receptor subfamily 5 group A member 2-like
OG0013851	XP_034449357.1	Chr8	NC_047158.1	11373778	XP_035036317.1	Chr16	NC_048942.1	16755028	XP_019950030.1	Chr10	CM007766.1	17467581	XP_035470830.1	Chr19	NC_049706.1	16812135	XP_008327848.1	Chr17	NC_024323.1	6286858	SolSen1A022777P1	Chr15	14580996	motif-containing 16
OG0013852	XP_034448710.1	Chr8	NC_047158.1	11359157	XP_035037156.1	Chr16	NC_048942.1	16739197	XP_019949680.1	Chr10	CM007766.1	17481898	XP_035471893.1	Chr19	NC_049706.1	16822368	XP_008327849.1	Chr17	NC_024323.1	6297729	SolSen1A013900P1	Chr15	14590455	-
OG0013853	XP_034448713.1	Chr8	NC_047158.1	11351469	XP_035035719.1	Chr16	NC_048942.1	16731490	XP_019963825.1	Chr10	CM007766.1	17534854	XP_035472009.1	Chr19	NC_049706.1	16829726	XP_008327852.1	Chr17	NC_024323.1	6303885	SolSen1A006187P4	Chr15	14635612	binding Ca isoform X1
OG0013854	XP_034449330.1	Chr8	NC_047158.1	11173670	XP_035037767.1	Chr16	NC_048942.1	16553562	XP_019949682.1	Chr10	CM007766.1	17651819	XP_035472247.1	Chr19	NC_049706.1	16980863	XP_008327858.1	Chr17	NC_024323.1	6452852	SolSen1A012092P1	Chr15	14739053	synaptotagmin-3
OG0013788	XP_034450114.1	Chr8	NC_047158.1	10977467	XP_035035606.1	Chr16	NC_048942.1	16357877	XP_019949998.1	Chr10	CM007766.1	17850443	XP_035471214.1	Chr19	NC_049706.1	17142790	XP_008327593.1	Chr17	NC_024323.1	3307700	SolSen1A002003P1	Chr15	14907706	progestin and adipoQ receptor family member 4-like
OG0013787	XP_034450118.1	Chr8	NC_047158.1	10928253	XP_035035671.1	Chr16	NC_048942.1	16309414	XP_019950154.1	Chr10	CM007766.1	17904087	XP_035471215.1	Chr19	NC_049706.1	17177164	XP_008327586.1	Chr17	NC_024323.1	3276801	SolSen1A000617P1	Chr15	14953480	-
OG0013785	XP_034450105.1	Chr8	NC_047158.1	10923708	XP_035035670.1	Chr16	NC_048942.1	16304877	XP_019950153.1	Chr10	CM007766.1	17906903	XP_035471210.1	Chr19	NC_049706.1	17181121	XP_008327582.1	Chr17	NC_024323.1	3273215	SolSen1A011761P1	Chr15	14956136	-
OG0013784	XP_034450123.1	Chr8	NC_047158.1	10917955	XP_035035673.1	Chr16	NC_048942.1	16299123	XP_019950315.1	Chr10	CM007766.1	17911302	XP_035471218.1	Chr19	NC_049706.1	17186169	XP_008327581.1	Chr17	NC_024323.1	3269152	SolSen1A028360P1	Chr15	14961498	elongin-B isoform X1
OG0013783	XP_034450108.1	Chr8	NC_047158.1	10909310	XP_035037162.1	Chr16	NC_048942.1	16290497	XP_019949727.1	Chr10	CM007766.1	17917396	XP_035471212.1	Chr19	NC_049706.1	17192331	XP_008327580.1	Chr17	NC_024323.1	3265328	SolSen1A038611P1	Chr15	14967813	XP_022595068.1uncharacterized protein LOC111217462
OG0017572	XP_034450103.1	Chr8	NC_047158.1	10905225	XP_035037161.1	Chr16	NC_048942.1	16286404	XP_019949970.1	Chr10	CM007766.1	17924499	XP_035472248.1	Chr19	NC_049706.1	17195967	XP_024920485.1	Chr17	NC_024323.1	3261359	SolSen1A009635P1	Chr15	14973507	-
OG0013781	XP_034450076.1	Chr8	NC_047158.1	10814056	XP_035037418.1	Chr16	NC_048942.1	16195366	XP_019950135.1	Chr10	CM007766.1	18018427	XP_035471011.1	Chr19	NC_049706.1	17281006	XP_008327559.1	Chr17	NC_024323.1	3185716	SolSen1A020056P1	Chr15	15052120	DDB1- and CUL4-associated factor 7
OG0013780	XP_034450070.1	Chr8	NC_047158.1	10743472	XP_035036968.1	Chr16	NC_048942.1	16124394	XP_019949768.1	Chr10	CM007766.1	18070440	XP_035470758.1	Chr19	NC_049706.1	17335746	XP_008327550.1	Chr17	NC_024323.1	3137094	SolSen1A031769P1	Chr15	15113938	mitogen-activated protein kinase kinase kinase 3
OG0013779	XP_034450062.1	Chr8	NC_047158.1	10711851	XP_035035952.1	Chr16	NC_048942.1	16092742	XP_019950097.1	Chr10	CM007766.1	18115326	XP_035470762.1	Chr19	NC_049706.1	17361633	XP_008327546.1	Chr17	NC_024323.1	3111013	SolSen1A025990P2	Chr15	15151826	STE20-related kinase adapter protein alpha isoform X1
OG0013778	XP_034450066.1	Chr8	NC_047158.1	10699712	XP_035035957.1	Chr16	NC_048942.1	16080570	XP_019950099.1	Chr10	CM007766.1	18122676	XP_035470766.1	Chr19	NC_049706.1	17370803	XP_008327543.1	Chr17	NC_024323.1	3102399	SolSen1A035686P1	Chr15	15155030	E3 ubiquitin-protein ligase RNF113A
OG0013777	XP_034450054.1	Chr8	NC_047158.1	10698629	XP_035036698.1	Chr16	NC_048942.1	16071510	XP_019950259.1	Chr10	CM007766.1	18126467	XP_035470760.1	Chr19	NC_049706.1	17371648	XP_008327541.1	Chr17	NC_024323.1	3102157	SolSen1A014096P1	Chr15	15168477	-
OG0013776	XP_034449767.1	Chr8	NC_047158.1	10681430	XP_035036702.1	Chr16	NC_048942.1	16062215	XP_019950231.1	Chr10	CM007766.1	18143231	XP_035470890.1	Chr19	NC_049706.1	18797076	XP_008327538.1	Chr17	NC_024323.1	3088120	SolSen1A012629P2	Chr15	15181423	-
OG0013775	XP_034449563.1	Chr8	NC_047158.1	10672271	XP_035036705.1	Chr16	NC_048942.1	16052993	XP_019950233.1	Chr10	CM007766.1	18152350	XP_035470893.1	Chr19	NC_049706.1	18788352	XP_008327537.1	Chr17	NC_024323.1	3075127	SolSen1A021398P1	Chr15	15187811	solute carrier family 35 member B1
OG0017515	XP_034449461.1	Chr8	NC_047158.1	10349780	XP_035037434.1	Chr16	NC_048942.1	15724188	XP_019949753.1	Chr10	CM007766.1	18464580	XP_035470222.1	Chr19	NC_049706.1	18533697	XP_024920014.1	Chr17	NC_024323.1	2814309	SolSen1A002675P1	Chr15	15467324	tumor necrosis factor receptor superfamily member 16
OG0013774	XP_034449406.1	Chr8	NC_047158.1	10317354	XP_035037453.1	Chr16	NC_048942.1	15691803	XP_019949674.1	Chr10	CM007766.1	18526088	XP_035470228.1	Chr19	NC_049706.1	18510575	XP_008327534.2	Chr17	NC_024323.1	2791342	SolSen1A014375P1	Chr15	15493444	-
OG0013812	XP_034449564.1	Chr8	NC_047158.1	9798776	XP_035036807.1	Chr16	NC_048942.1	15154294	XP_019949854.1	Chr10	CM007766.1	19032939	XP_035470144.1	Chr19	NC_049706.1	18150355	XP_008327694.1	Chr17	NC_024323.1	4249457	SolSen1A036808P1	Chr15	15960047	G protein-activated inward rectifier potassium channel 1
OG0013811	XP_034450469.1	Chr8	NC_047158.1	9659936	XP_035035802.1	Chr16	NC_048942.1	15014715	XP_019949773.1	Chr10	CM007766.1	19162191	XP_035470941.1	Chr19	NC_049706.1	18044293	XP_008327686.1	Chr17	NC_024323.1	4144345	SolSen1A024836P1	Chr15	16086624	all-trans-retinol 13,14-reductase
OG0013810	XP_034450470.1	Chr8	NC_047158.1	9648254	XP_035035809.1	Chr16	NC_048942.1	15002853	XP_019949861.1	Chr10	CM007766.1	19173842	XP_035470943.1	Chr19	NC_049706.1	18034513	XP_008327685.1	Chr17	NC_024323.1	4135861	SolSen1A033474P1	Chr15	16095451	glycylpeptide N-tetradecanoyltransferase 1
OG0013809	XP_034450454.1	Chr8	NC_047158.1	9625005	XP_035035797.1	Chr16	NC_048942.1	14979674	XP_019949828.1	Chr10	CM007766.1	19182392	XP_035471053.1	Chr19	NC_049706.1	18015462	XP_008327683.1	Chr17	NC_024323.1	4116646	SolSen1A040398P1	Chr15	16117944	-
OG0013805	XP_034450487.1	Chr8	NC_047158.1	9505055	XP_035035828.1	Chr16	NC_048942.1	14860363	XP_019949891.1	Chr10	CM007766.1	19290345	XP_035470540.1	Chr19	NC_049706.1	17908459	XP_008327666.1	Chr17	NC_024323.1	3913286	SolSen1A015383P1	Chr15	16242138	and SH3 domain 1 isoform X1
OG0017516	XP_034450473.1	Chr8	NC_047158.1	9487727	XP_035035813.1	Chr16	NC_048942.1	14843111	XP_019949858.1	Chr10	CM007766.1	19317828	XP_035472269.1	Chr19	NC_049706.1	17895447	XP_024920026.1	Chr17	NC_024323.1	3926343	SolSen1A033526P1	Chr15	16258884	-
OG0013806	XP_034450492.1	Chr8	NC_047158.1	9478767	XP_035035832.1	Chr16	NC_048942.1	14834149	XP_019949906.1	Chr10	CM007766.1	19338422	XP_035472168.1	Chr19	NC_049706.1	17889204	XP_008327669.1	Chr17	NC_024323.1	3934393	SolSen1A024864P1	Chr15	16265733	ADP-ribosylation factor 5C
OG0013808	XP_034450476.1	Chr8	NC_047158.1	9429329	XP_035035816.1	Chr16	NC_048942.1	14784253	XP_019949877.1	Chr10	CM007766.1	19390680	XP_035470090.1	Chr19	NC_049706.1	17847609	XP_008327675.1	Chr17	NC_024323.1	4008657	SolSen1A003158P1	Chr15	16336418	alpha-2,8-sialyltransferase 8F-like
OG0013927	XP_034450453.1	Chr8	NC_047158.1	9348514	XP_035035795.1	Chr16	NC_048942.1	14704006	XP_019949815.1	Chr10	CM007766.1	19449944	XP_035470067.1	Chr19	NC_049706.1	17786710	XP_008328220.1	Chr17	NC_024323.1	9943545	SolSen1A002439P2	Chr15	16429626	kDa U5 small nuclear ribonucleoprotein component
OG0013926	XP_034450481.1	Chr8	NC_047158.1	9345004	XP_035035820.1	Chr16	NC_048942.1	14700504	XP_019949886.1	Chr10	CM007766.1	19464281	XP_035470092.1	Chr19	NC_049706.1	17783094	XP_008328214.1	Chr17	NC_024323.1	9938898	SolSen1A031456P1	Chr15	16437685	phosphoethanolamine/phosphocholine phosphatase isoform X1
OG0013925	XP_034450480.1	Chr8	NC_047158.1	9317580	XP_035035823.1	Chr16	NC_048942.1	14673995	XP_019949883.1	Chr10	CM007766.1	19489203	XP_035470095.1	Chr19	NC_049706.1	17758956	XP_008328212.1	Chr17	NC_024323.1	9912689	SolSen1A037209P1	Chr15	16461365	prohibitin
OG0017560	XP_034449371.1	Chr8	NC_047158.1	9132576	XP_035037279.1	Chr16	NC_048942.1	14488313	XP_019949826.1	Chr10	CM007766.1	14353520	XP_035469948.1	Chr19	NC_049706.1	17604800	XP_024920354.1	Chr17	NC_024323.1	9739167	SolSen1A011399P1	Chr15	16638751	-
OG0013923	XP_034449372.1	Chr8	NC_047158.1	9125280	XP_035037014.1	Chr16	NC_048942.1	14480904	XP_019949905.1	Chr10	CM007766.1	14346297	XP_035469971.1	Chr19	NC_049706.1	17597678	XP_008328205.1	Chr17	NC_024323.1	9730237	SolSen1A000372P1	Chr15	16646948	-
OG0013922	XP_034449738.1	Chr8	NC_047158.1	9094689	XP_035036562.1	Chr16	NC_048942.1	14457525	XP_019949903.1	Chr10	CM007766.1	14322545	XP_035469970.1	Chr19	NC_049706.1	17580958	XP_008328203.1	Chr17	NC_024323.1	9710009	SolSen1A040184P1	Chr15	16672319	telethonin
OG0013920	XP_034448275.1	Chr8	NC_047158.1	8995544	XP_035037479.1	Chr16	NC_048942.1	14358294	XP_019949807.1	Chr10	CM007766.1	14223889	XP_035469945.1	Chr19	NC_049706.1	17490068	XP_008328196.1	Chr17	NC_024323.1	9617068	SolSen1A025412P4	Chr15	16778749	cyclin-dependent kinase 12 isoform X1
OG0013919	XP_034449232.1	Chr8	NC_047158.1	8991925	XP_035037482.1	Chr16	NC_048942.1	14354677	XP_019949869.1	Chr10	CM007766.1	14209026	XP_035469962.1	Chr19	NC_049706.1	17486475	XP_008328192.1	Chr17	NC_024323.1	9614485	SolSen1A033775P1	Chr15	16795407	F-box/LRR-repeat protein 20
OG0013918	XP_034449304.1	Chr8	NC_047158.1	8922699	XP_035037429.1	Chr16	NC_048942.1	14285335	XP_019949820.1	Chr10	CM007766.1	14136964	XP_035470639.1	Chr19	NC_049706.1	17431774	XP_008328185.1	Chr17	NC_024323.1	9541145	SolSen1A020938P1	Chr15	16872343	and metalloproteinase domain-containing 11-like isoform X2
OG0013917	XP_034449308.1	Chr8	NC_047158.1	8894974	XP_035037560.1	Chr16	NC_048942.1	14257910	XP_019949870.1	Chr10	CM007766.1	14129142	XP_035470648.1	Chr19	NC_049706.1	17409172	XP_008328183.1	Chr17	NC_024323.1	9512191	SolSen1A032246P1	Chr15	16880608	reticulum SC65
OG0013916	XP_034448877.1	Chr8	NC_047158.1	8882193	XP_035035972.1	Chr16	NC_048942.1	14245131	XP_019949885.1	Chr10	CM007766.1	14116809	XP_035470749.1	Chr19	NC_049706.1	16677588	XP_008328181.1	Chr17	NC_024323.1	9499934	SolSen1A029451P1	Chr15	16938124	7-methylguanosine phosphate-specific 5&apos;5&apos nucleotidase
OG0013915	XP_034448150.1	Chr8	NC_047158.1	8829410	XP_035037760.1	Chr16	NC_048942.1	14192403	XP_019949855.1	Chr10	CM007766.1	14064847	XP_035472082.1	Chr19	NC_049706.1	16624646	XP_008328176.1	Chr17	NC_024323.1	9496742	SolSen1A016971P1	Chr15	16985884	dnaJ homolog subfamily C member 7
OG0013936	XP_034448387.1	Chr8	NC_047158.1	8640847	XP_035037796.1	Chr16	NC_048942.1	13994723	XP_019949827.1	Chr10	CM007766.1	13891586	XP_035472469.1	Chr19	NC_049706.1	16482248	XP_008328266.1	Chr17	NC_024323.1	9963868	SolSen1A012049P1	Chr15	17175487	histone acetyltransferase KAT2A
OG0017546	XP_034448385.1	Chr8	NC_047158.1	8610045	XP_035035593.1	Chr16	NC_048942.1	13963269	XP_019949811.1	Chr10	CM007766.1	13859598	XP_035472468.1	Chr19	NC_049706.1	16455764	XP_024920298.1	Chr17	NC_024323.1	9990129	SolSen1A005093P1	Chr15	17205207	potassium voltage-gated channel subfamily H member 4a
OG0013935	XP_034448411.1	Chr8	NC_047158.1	8431337	XP_035035683.1	Chr16	NC_048942.1	13783488	XP_019949717.1	Chr10	CM007766.1	13690027	XP_035470871.1	Chr19	NC_049706.1	16303116	XP_008328253.1	Chr17	NC_024323.1	10139529	SolSen1A026009P1	Chr15	17393451	-
OG0013937	XP_034449455.1	Chr8	NC_047158.1	8390532	XP_035037263.1	Chr16	NC_048942.1	13742736	XP_019950359.1	Chr10	CM007766.1	13641972	XP_035469906.1	Chr19	NC_049706.1	16267376	XP_008328269.1	Chr17	NC_024323.1	10178761	SolSen1A008697P1	Chr15	17435797	threonine kinase 17a like
OG0013933	XP_034449556.1	Chr8	NC_047158.1	8347004	XP_035037558.1	Chr16	NC_048942.1	13699111	XP_019949701.1	Chr10	CM007766.1	13598202	XP_035469900.1	Chr19	NC_049706.1	16226638	XP_008328246.1	Chr17	NC_024323.1	10211230	SolSen1A020365P1	Chr15	17479584	myosin light chain kinase, smooth muscle isoform X1
OG0013932	XP_034449291.1	Chr8	NC_047158.1	8334399	XP_035037012.1	Chr16	NC_048942.1	13686534	XP_019969192.1	Chr10	CM007766.1	13586237	XP_035469905.1	Chr19	NC_049706.1	16215391	XP_008328245.1	Chr17	NC_024323.1	10222714	SolSen1A011269P1	Chr15	17495897	frizzledfrizzled-2-like-like
OG0013931	XP_034449292.1	Chr8	NC_047158.1	8321315	XP_035037044.1	Chr16	NC_048942.1	13659733	XP_019962396.1	Chr10	CM007766.1	13577436	XP_035469913.1	Chr19	NC_049706.1	16203294	XP_008328243.1	Chr17	NC_024323.1	10233233	SolSen1A040293P1	Chr15	17506095	-
OG0013930	XP_034449632.1	Chr8	NC_047158.1	8227970	XP_035037043.1	Chr16	NC_048942.1	13579567	XP_019949751.1	Chr10	CM007766.1	13487630	XP_035472200.1	Chr19	NC_049706.1	16121414	XP_008328242.1	Chr17	NC_024323.1	10342687	SolSen1A000610P1	Chr15	17613708	C1q-related factor
OG0013929	XP_034449362.1	Chr8	NC_047158.1	8135051	XP_035036297.1	Chr16	NC_048942.1	13487109	XP_019950240.1	Chr10	CM007766.1	13398395	XP_035470453.1	Chr19	NC_049706.1	16034532	XP_008328235.1	Chr17	NC_024323.1	10443583	SolSen1A003227P1	Chr15	17719094	contactin-associated protein 1
OG0017577	XP_034448392.1	Chr8	NC_047158.1	8121462	XP_035035891.1	Chr16	NC_048942.1	13473586	XP_019950274.1	Chr10	CM007766.1	13355087	XP_035470515.1	Chr19	NC_049706.1	16020870	XP_024920529.1	Chr17	NC_024323.1	10456767	SolSen1A036866P1	Chr15	17773702	pleckstrin homology domain-containing family H member 3
OG0017578	XP_034448393.1	Chr8	NC_047158.1	8080188	XP_035035893.1	Chr16	NC_048942.1	13430499	XP_019950344.1	Chr10	CM007766.1	13345428	XP_035470522.1	Chr19	NC_049706.1	15981346	XP_024920534.1	Chr17	NC_024323.1	10503573	SolSen1A005499P1	Chr15	17782684	tubulin gamma-1 chain
OG0013928	XP_034449855.1	Chr8	NC_047158.1	8070282	XP_035036449.1	Chr16	NC_048942.1	13420461	XP_019950300.1	Chr10	CM007766.1	13333310	XP_035472123.1	Chr19	NC_049706.1	15970862	XP_008328226.1	Chr17	NC_024323.1	10512802	SolSen1A027926P1	Chr15	17796669	-
OG0013763	XP_034449848.1	Chr8	NC_047158.1	8057430	XP_035037319.1	Chr16	NC_048942.1	13407689	XP_019950051.1	Chr10	CM007766.1	13311236	XP_035472115.1	Chr19	NC_049706.1	15960232	XP_008327472.1	Chr17	NC_024323.1	2395848	SolSen1A035609P1	Chr15	17823394	1
OG0017588	XP_034449837.1	Chr8	NC_047158.1	7952866	XP_035037370.1	Chr16	NC_048942.1	13326129	XP_019950050.1	Chr10	CM007766.1	13263670	XP_035472114.1	Chr19	NC_049706.1	15882073	XP_024920626.1	Chr17	NC_024323.1	2280268	SolSen1A035160P1	Chr15	17971895	-
OG0013764	XP_034450046.1	Chr8	NC_047158.1	7897557	XP_035036135.1	Chr16	NC_048942.1	13250446	XP_019950049.1	Chr10	CM007766.1	13166076	XP_035472218.1	Chr19	NC_049706.1	15821038	XP_008327475.1	Chr17	NC_024323.1	2236359	SolSen1A004220P1	Chr15	18021733	Golgi SNAP receptor complex member 2
OG0013765	XP_034450036.1	Chr8	NC_047158.1	7862951	XP_035036125.1	Chr16	NC_048942.1	13215841	XP_019950044.1	Chr10	CM007766.1	13135691	XP_035472210.1	Chr19	NC_049706.1	15788211	XP_008327476.1	Chr17	NC_024323.1	2207038	SolSen1A036288P3	Chr15	18050274	patch domain-containing 8 isoform X1
OG0015951	XP_034450291.1	Chr8	NC_047158.1	7855046	XP_035036038.1	Chr16	NC_048942.1	13207987	XP_019949691.1	Chr10	CM007766.1	13119199	XP_035470606.1	Chr19	NC_049706.1	15785612	XP_016896137.1	Chr17	NC_024323.1	2204725	SolSen1A027619P2	Chr15	18067396	mitogen-activated protein kinase kinase kinase 14
OG0017586	XP_034450289.1	Chr8	NC_047158.1	7841514	XP_035036041.1	Chr16	NC_048942.1	13194419	XP_019950156.1	Chr10	CM007766.1	13115736	XP_035470610.1	Chr19	NC_049706.1	15770591	XP_024920621.1	Chr17	NC_024323.1	2187620	SolSen1A024364P1	Chr15	18071241	apoptosis regulator BAX
OG0013766	XP_034450290.1	Chr8	NC_047158.1	7841064	XP_035036043.1	Chr16	NC_048942.1	13193969	XP_019950157.1	Chr10	CM007766.1	13111785	XP_035470612.1	Chr19	NC_049706.1	15769621	XP_008327483.1	Chr17	NC_024323.1	2186950	SolSen1A005345P1	Chr15	18075619	40S ribosomal protein S11
OG0013767	XP_034449526.1	Chr8	NC_047158.1	7804547	XP_035037169.1	Chr16	NC_048942.1	13156156	XP_019967754.1	Chr10	CM007766.1	13075119	XP_035471941.1	Chr19	NC_049706.1	15740367	XP_008327484.1	Chr17	NC_024323.1	2153552	SolSen1A000402P2	Chr15	18122156	beta-1,3-N-acetylglucosaminyltransferase lunatic fringe
OG0015956	XP_034448193.1	Chr8	NC_047158.1	7763936	XP_035035685.1	Chr16	NC_048942.1	13116128	XP_019950110.1	Chr10	CM007766.1	13044208	XP_035470321.1	Chr19	NC_049706.1	15706008	XP_016896218.1	Chr17	NC_024323.1	2114130	SolSen1A034209P1	Chr15	18155431	-
OG0013768	XP_034448196.1	Chr8	NC_047158.1	7762013	XP_035035687.1	Chr16	NC_048942.1	13114148	XP_019950111.1	Chr10	CM007766.1	13032599	XP_035470322.1	Chr19	NC_049706.1	15703909	XP_008327486.1	Chr17	NC_024323.1	2110337	SolSen1A027708P2	Chr15	18169345	sorting nexin-8 isoform X1
OG0017585	XP_034448197.1	Chr8	NC_047158.1	7747671	XP_035035688.1	Chr16	NC_048942.1	13099732	XP_019949725.1	Chr10	CM007766.1	13024668	XP_035472033.1	Chr19	NC_049706.1	15691449	XP_024920619.1	Chr17	NC_024323.1	2096125	SolSen1A038925P2	Chr15	18176697	rRNA methyltransferase 2, mitochondrial
OG0013769	XP_034449819.1	Chr8	NC_047158.1	7539926	XP_035037752.1	Chr16	NC_048942.1	12892499	XP_019949973.1	Chr10	CM007766.1	12832999	XP_035472205.1	Chr19	NC_049706.1	15514914	XP_008327492.1	Chr17	NC_024323.1	1903028	SolSen1A033209P1	Chr15	18432392	-
OG0013770	XP_034449515.1	Chr8	NC_047158.1	7510397	XP_035036072.1	Chr16	NC_048942.1	12863149	XP_019950234.1	Chr10	CM007766.1	12804720	XP_035471101.1	Chr19	NC_049706.1	15489951	XP_008327493.1	Chr17	NC_024323.1	1872188	SolSen1A039793P1	Chr15	18468876	QUALITY PROTEIN: transcription factor
OG0013771	XP_034449886.1	Chr8	NC_047158.1	7365104	XP_035035707.1	Chr16	NC_048942.1	12717416	XP_019949984.1	Chr10	CM007766.1	12665244	XP_035471603.1	Chr19	NC_049706.1	15358814	XP_008327501.1	Chr17	NC_024323.1	1702144	SolSen1A030216P1	Chr15	18627774	-
OG0017587	XP_034448891.1	Chr8	NC_047158.1	7274526	XP_035035579.1	Chr16	NC_048942.1	12627437	XP_019950035.1	Chr10	CM007766.1	12584314	XP_035470268.1	Chr19	NC_049706.1	15285608	XP_024920622.1	Chr17	NC_024323.1	1634173	SolSen1A030919P1	Chr15	18770851	group 10 secretory phospholipase A2
OG0013772	XP_034449501.1	Chr8	NC_047158.1	7257027	XP_035035580.1	Chr16	NC_048942.1	12609979	XP_019950239.1	Chr10	CM007766.1	12566479	XP_035470269.1	Chr19	NC_049706.1	15268321	XP_008327503.1	Chr17	NC_024323.1	1613007	SolSen1A009417P1	Chr15	18790531	-
OG0013773	XP_034449735.1	Chr8	NC_047158.1	7250826	XP_035035578.1	Chr16	NC_048942.1	12603787	XP_019949693.1	Chr10	CM007766.1	12562339	XP_035470266.1	Chr19	NC_049706.1	15262068	XP_008327510.1	Chr17	NC_024323.1	1605837	SolSen1A011721P2	Chr15	18796548	domain-containing UBFD1 isoform X1
OG0013820	XP_034449815.1	Chr8	NC_047158.1	7029240	XP_035035659.1	Chr16	NC_048942.1	12382072	XP_019950009.1	Chr10	CM007766.1	12352323	XP_035472244.1	Chr19	NC_049706.1	15068730	XP_008327720.1	Chr17	NC_024323.1	4699235	SolSen1A017263P1	Chr15	19059147	heparan sulfate glucosamine 3-O-sulfotransferase 4
OG0013819	XP_034449881.1	Chr8	NC_047158.1	6972287	XP_035036878.1	Chr16	NC_048942.1	12325234	XP_019950003.1	Chr10	CM007766.1	12279777	XP_035472245.1	Chr19	NC_049706.1	15016921	XP_008327719.1	Chr17	NC_024323.1	4638093	SolSen1A026599P1	Chr15	19152610	heparan sulfate glucosamine 3-O-sulfotransferase 2
OG0017559	XP_034449303.1	Chr8	NC_047158.1	6904517	XP_035036821.1	Chr16	NC_048942.1	12257290	XP_019949735.1	Chr10	CM007766.1	12230402	XP_035471124.1	Chr19	NC_049706.1	14959322	XP_024920345.1	Chr17	NC_024323.1	4554697	SolSen1A039901P1	Chr15	19220593	Ubiquitin carboxyl-terminal hydrolase 31
OG0013818	XP_034449342.1	Chr8	NC_047158.1	6821487	XP_035037170.1	Chr16	NC_048942.1	12173498	XP_019950092.1	Chr10	CM007766.1	12150954	XP_035471534.1	Chr19	NC_049706.1	14888137	XP_008327714.1	Chr17	NC_024323.1	4471460	SolSen1A010349P1	Chr15	19340151	probable G-protein coupled receptor 146
OG0013817	XP_034448687.1	Chr8	NC_047158.1	6803924	XP_035036086.1	Chr16	NC_048942.1	12155934	XP_019949779.1	Chr10	CM007766.1	12125081	XP_035470803.1	Chr19	NC_049706.1	14870901	XP_008327712.1	Chr17	NC_024323.1	4454829	SolSen1A006225P1	Chr15	19376929	putative E3 ubiquitin-protein ligase UNKL isoform X3
OG0013816	XP_034448806.1	Chr8	NC_047158.1	6781544	XP_035036775.1	Chr16	NC_048942.1	12133687	XP_019950090.1	Chr10	CM007766.1	12111792	XP_035472325.1	Chr19	NC_049706.1	14849863	XP_008327710.1	Chr17	NC_024323.1	4431261	SolSen1A014438P1	Chr15	19384133	insulin-like growth factor-binding protein complex acid labile subunit
OG0013815	XP_034449317.1	Chr8	NC_047158.1	6705870	XP_035035752.1	Chr16	NC_048942.1	12057829	XP_019950218.1	Chr10	CM007766.1	12039523	XP_035472332.1	Chr19	NC_049706.1	14784286	XP_008327707.1	Chr17	NC_024323.1	4356052	SolSen1A033123P1	Chr15	19488491	U12 small nuclear ribonucleoprotein 25 kDa
OG0013813	XP_034449318.1	Chr8	NC_047158.1	6705247	XP_035035753.1	Chr16	NC_048942.1	12057206	XP_019950220.1	Chr10	CM007766.1	12037854	XP_035472341.1	Chr19	NC_049706.1	14783818	XP_008327705.1	Chr17	NC_024323.1	4355362	SolSen1A027201P1	Chr15	19490714	DNA-directed RNA polymerase III subunit RPC10
OG0017541	XP_034449345.1	Chr8	NC_047158.1	6693830	XP_035035744.1	Chr16	NC_048942.1	12046167	XP_019950203.1	Chr10	CM007766.1	12023610	XP_035472326.1	Chr19	NC_049706.1	14774095	XP_024920282.1	Chr17	NC_024323.1	4345878	SolSen1A009750P2	Chr15	19510941	E3 ubiquitin-protein ligase MGRN1 isoform X1
OG0013762	XP_034449422.1	Chr8	NC_047158.1	6677896	XP_035036028.1	Chr16	NC_048942.1	12026703	XP_019950205.1	Chr10	CM007766.1	12017375	XP_035472304.1	Chr19	NC_049706.1	14764133	XP_008327462.1	Chr17	NC_024323.1	1585048	SolSen1A038919P1	Chr15	19521017	arylalkylamine N-acetyltransferase 2
OG0013760	XP_034449421.1	Chr8	NC_047158.1	6637470	XP_035036027.1	Chr16	NC_048942.1	11986299	XP_019968022.1	Chr10	CM007766.1	11978422	XP_035472303.1	Chr19	NC_049706.1	14726421	XP_008327456.1	Chr17	NC_024323.1	1532493	SolSen1A024596P1	Chr15	19609851	DNA-3-methyladenine glycosylase
OG0017557	XP_034448330.1	Chr8	NC_047158.1	6424156	XP_035036865.1	Chr16	NC_048942.1	11767329	XP_019950262.1	Chr10	CM007766.1	11782075	XP_035472377.1	Chr19	NC_049706.1	14543228	XP_024920336.1	Chr17	NC_024323.1	1264007	SolSen1A000382P1	Chr15	19886638	non-receptor tyrosine-protein kinase TYK2
OG0013759	XP_034448333.1	Chr8	NC_047158.1	6416531	XP_035037137.1	Chr16	NC_048942.1	11759729	XP_019950295.1	Chr10	CM007766.1	11774937	XP_035471602.1	Chr19	NC_049706.1	14537711	XP_008327436.1	Chr17	NC_024323.1	1255636	SolSen1A018852P1	Chr15	19893927	hsp90 co-chaperone Cdc37
OG0017540	XP_034448661.1	Chr8	NC_047158.1	6390791	XP_035036767.1	Chr16	NC_048942.1	11733984	XP_019949783.1	Chr10	CM007766.1	11751580	XP_035471452.1	Chr19	NC_049706.1	14516124	XP_024920279.1	Chr17	NC_024323.1	1220306	SolSen1A007899P1	Chr15	19931813	hemicentinhemicentin-1-like
OG0015957	XP_034448182.1	Chr8	NC_047158.1	6344372	XP_035037021.1	Chr16	NC_048942.1	11687642	XP_019950178.1	Chr10	CM007766.1	11695476	XP_035470487.1	Chr19	NC_049706.1	14473888	XP_016896251.1	Chr17	NC_024323.1	1139477	SolSen1A033964P2	Chr15	20024006	DNA (cytosine-5)-methyltransferase 1 isoform X1
OG0013758	XP_034448191.1	Chr8	NC_047158.1	6329514	XP_035036646.1	Chr16	NC_048942.1	11672198	XP_019949966.1	Chr10	CM007766.1	11691200	XP_035470491.1	Chr19	NC_049706.1	14457799	XP_008327429.1	Chr17	NC_024323.1	1135180	SolSen1A007383P1	Chr15	20029013	eukaryotic translation initiation factor 3 subunit G isoform X1
OG0017539	XP_034448660.1	Chr8	NC_047158.1	6319871	XP_035036606.1	Chr16	NC_048942.1	11662618	XP_019950292.1	Chr10	CM007766.1	11682982	XP_035470488.1	Chr19	NC_049706.1	14449438	XP_024920278.1	Chr17	NC_024323.1	1124194	SolSen1A029116P1	Chr15	20037590	-
OG0017528	XP_034448188.1	Chr8	NC_047158.1	6316852	XP_035037555.1	Chr16	NC_048942.1	11659623	XP_019950293.1	Chr10	CM007766.1	11676616	XP_035470489.1	Chr19	NC_049706.1	14447290	XP_024920118.1	Chr17	NC_024323.1	1120740	SolSen1A038152P1	Chr15	20047970	-
OG0015950	XP_034449463.1	Chr8	NC_047158.1	6226079	XP_035036366.1	Chr16	NC_048942.1	11569225	XP_019950222.1	Chr10	CM007766.1	6784942	XP_035471431.1	Chr19	NC_049706.1	14368646	XP_016896132.1	Chr17	NC_024323.1	2630062	SolSen1A020698P2	Chr15	20185436	noelin-2a isoform X1
OG0015944	XP_034449173.1	Chr8	NC_047158.1	6124126	XP_035037328.1	Chr16	NC_048942.1	11467807	XP_019950371.1	Chr10	CM007766.1	6906301	XP_035472061.1	Chr19	NC_049706.1	14275432	XP_016896029.1	Chr17	NC_024323.1	84456	SolSen1A025561P1	Chr15	20379725	retinol dehydrogenase 8-like
OG0013734	XP_034448674.1	Chr8	NC_047158.1	6084615	XP_035037295.1	Chr16	NC_048942.1	11428056	XP_019949908.1	Chr10	CM007766.1	6944396	XP_035471117.1	Chr19	NC_049706.1	14238389	XP_008327347.2	Chr17	NC_024323.1	153764	SolSen1A004494P1	Chr15	20457068	locus notch homolog 3
OG0013743	XP_034448288.1	Chr8	NC_047158.1	5029948	XP_035036946.1	Chr16	NC_048942.1	17921212	XP_019949997.1	Chr10	CM007766.1	16394322	XP_035472430.1	Chr19	NC_049706.1	19340539	XP_008327381.1	Chr17	NC_024323.1	559866	SolSen1A036147P1	Chr15	21294172	pyrophosphatase phosphodiesterase family member 7-like
OG0013744	XP_034448281.1	Chr8	NC_047158.1	5039107	XP_035037172.1	Chr16	NC_048942.1	17912246	XP_019950103.1	Chr10	CM007766.1	16403426	XP_035472429.1	Chr19	NC_049706.1	19347817	XP_008327382.1	Chr17	NC_024323.1	567183	SolSen1A029385P1	Chr15	21302763	-
OG0013745	XP_034448308.1	Chr8	NC_047158.1	5065584	XP_035036914.1	Chr16	NC_048942.1	17885333	XP_019950104.1	Chr10	CM007766.1	16429294	XP_035472436.1	Chr19	NC_049706.1	19370471	XP_008327383.1	Chr17	NC_024323.1	587177	SolSen1A028804P1	Chr15	21334528	noggin-like
OG0017574	XP_034448212.1	Chr8	NC_047158.1	5153993	XP_035035774.1	Chr16	NC_048942.1	17805384	XP_019950342.1	Chr10	CM007766.1	16517729	XP_035471584.1	Chr19	NC_049706.1	19428060	XP_024920506.1	Chr17	NC_024323.1	606704	SolSen1A011564P1	Chr15	21406624	monocyte to macrophage differentiation factor isoform X1
OG0013746	XP_034448210.1	Chr8	NC_047158.1	5175127	XP_035035771.1	Chr16	NC_048942.1	17775760	XP_019950226.1	Chr10	CM007766.1	16527894	XP_035471030.1	Chr19	NC_049706.1	19442121	XP_008327385.1	Chr17	NC_024323.1	626445	SolSen1A020586P1	Chr15	21426892	Hepatic leukemia factor
OG0013747	XP_034448894.1	Chr8	NC_047158.1	5229803	XP_035036549.1	Chr16	NC_048942.1	17720860	XP_019950167.1	Chr10	CM007766.1	16575217	XP_035471115.1	Chr19	NC_049706.1	19475456	XP_008327386.1	Chr17	NC_024323.1	652419	SolSen1A030808P1	Chr15	21475815	box K2-like
OG0017582	XP_034449504.1	Chr8	NC_047158.1	5349823	XP_035035656.1	Chr16	NC_048942.1	17601751	XP_019950010.1	Chr10	CM007766.1	16633343	XP_035471734.1	Chr19	NC_049706.1	19549269	XP_024920564.1	Chr17	NC_024323.1	724549	SolSen1A032384P1	Chr15	21610869	-
OG0013748	XP_034448882.1	Chr8	NC_047158.1	5469444	XP_035037344.1	Chr16	NC_048942.1	17479122	XP_019949684.1	Chr10	CM007766.1	16802519	XP_035471673.1	Chr19	NC_049706.1	19614352	XP_008327390.1	Chr17	NC_024323.1	752817	SolSen1A014950P2	Chr15	21715584	phosphodiesterase ELAC 2 isoform X1
OG0013750	XP_034449190.1	Chr8	NC_047158.1	11390365	XP_035037140.1	Chr16	NC_048942.1	16771952	XP_019950363.1	Chr10	CM007766.1	17451147	XP_035470816.1	Chr19	NC_049706.1	16798337	XP_008327394.1	Chr17	NC_024323.1	754282	SolSen1A023830P1	Chr15	21733895	TBC1 domain family member 17
OG0013752	XP_034449191.1	Chr8	NC_047158.1	11408657	XP_035037081.1	Chr16	NC_048942.1	16790518	XP_019949965.1	Chr10	CM007766.1	17436032	XP_035470823.1	Chr19	NC_049706.1	16783231	XP_008327396.1	Chr17	NC_024323.1	775660	SolSen1A001918P1	Chr15	21743503	nucleobindin-1-like isoform X2
OG0013753	XP_034448446.1	Chr8	NC_047158.1	11519878	XP_035035948.1	Chr16	NC_048942.1	16901067	XP_019950102.1	Chr10	CM007766.1	17325185	XP_035470821.1	Chr19	NC_049706.1	16700786	XP_008327402.1	Chr17	NC_024323.1	910130	SolSen1A000703P2	Chr15	21869510	branched-chain-amino-acid aminotransferase, cytosolic
OG0013754	XP_034448448.1	Chr8	NC_047158.1	11540516	XP_035035950.1	Chr16	NC_048942.1	16921661	XP_019949992.1	Chr10	CM007766.1	17316628	XP_035470825.1	Chr19	NC_049706.1	16686256	XP_008327405.1	Chr17	NC_024323.1	931675	SolSen1A026802P3	Chr15	21886886	interferon-induced 35 kDa protein
OG0015940	XP_034448456.1	Chr8	NC_047158.1	11550900	XP_035036019.1	Chr16	NC_048942.1	16932257	XP_019950290.1	Chr10	CM007766.1	17303034	XP_035470750.1	Chr19	NC_049706.1	16683121	XP_016895911.1	Chr17	NC_024323.1	937987	SolSen1A026189P1	Chr15	21893128	60S ribosomal protein L27
OG0013755	XP_034448442.1	Chr8	NC_047158.1	11541869	XP_035037346.1	Chr16	NC_048942.1	16923014	XP_019950364.1	Chr10	CM007766.1	17309520	XP_035470645.1	Chr19	NC_049706.1	17395027	XP_008327406.1	Chr17	NC_024323.1	950873	SolSen1A003972P2	Chr15	21903002	-
OG0013740	XP_034448681.1	Chr8	NC_047158.1	5886419	XP_035036963.1	Chr16	NC_048942.1	17077204	XP_019950181.1	Chr10	CM007766.1	17187194	XP_035471721.1	Chr19	NC_049706.1	19874821	XP_008327362.1	Chr17	NC_024323.1	353757	SolSen1A007824P1	Chr15	22021203	eukaryotic translation initiation factor 3 subunit D isoform X2
OG0013739	XP_034449813.1	Chr8	NC_047158.1	5790827	XP_035037203.1	Chr16	NC_048942.1	17166733	XP_019949972.1	Chr10	CM007766.1	17118462	XP_035471729.1	Chr19	NC_049706.1	19823312	XP_008327361.1	Chr17	NC_024323.1	324097	SolSen1A014688P1	Chr15	22071068	-
OG0013738	XP_034448809.1	Chr8	NC_047158.1	5773194	XP_035037219.1	Chr16	NC_048942.1	17184943	XP_019949685.1	Chr10	CM007766.1	17071448	XP_035471663.1	Chr19	NC_049706.1	19810334	XP_008327358.1	Chr17	NC_024323.1	306274	SolSen1A019117P1	Chr15	22114780	ras-associating and dilute domain-containing protein-like isoform X2
OG0014053	XP_034450189.1	Chr8	NC_047158.1	2999776	XP_035035728.1	Chr16	NC_048942.1	19957242	XP_019962107.1	Chr10	CM007766.1	14519237	XP_035471149.1	Chr19	NC_049706.1	3504712	XP_008328807.1	Chr17	NC_024323.1	14876305	SolSen1A037610P1	Chr15	22212220	histone-arginine methyltransferase CARM1
OG0014052	XP_034450250.1	Chr8	NC_047158.1	2970766	XP_035037329.1	Chr16	NC_048942.1	19986870	XP_019962102.1	Chr10	CM007766.1	14505451	XP_035471162.1	Chr19	NC_049706.1	3533358	XP_008328804.1	Chr17	NC_024323.1	14894626	SolSen1A009847P1	Chr15	22223221	-
OG0014051	XP_034450275.1	Chr8	NC_047158.1	2618251	XP_035036954.1	Chr16	NC_048942.1	20282505	XP_019960024.1	Chr10	CM007766.1	20418657	XP_035471943.1	Chr19	NC_049706.1	3674479	XP_008328798.1	Chr17	NC_024323.1	15042853	SolSen1A013857P1	Chr15	22431801	60S ribosomal protein L23
OG0014050	XP_034450249.1	Chr8	NC_047158.1	2606546	XP_035036953.1	Chr16	NC_048942.1	20293926	XP_019960012.1	Chr10	CM007766.1	20408902	XP_035471242.1	Chr19	NC_049706.1	3683831	XP_008328797.1	Chr17	NC_024323.1	15049363	SolSen1A021035P1	Chr15	22445442	Willebrand factor C domain-containing 2-like
OG0014049	XP_034450221.1	Chr8	NC_047158.1	3121928	XP_035036145.1	Chr16	NC_048942.1	19836821	XP_019959222.1	Chr10	CM007766.1	14642668	XP_035471235.1	Chr19	NC_049706.1	3348576	XP_008328796.1	Chr17	NC_024323.1	15054317	SolSen1A014081P1	Chr15	22453069	retinoid-inducible serine carboxypeptidase
OG0017536	XP_034450222.1	Chr8	NC_047158.1	3150062	XP_035036858.1	Chr16	NC_048942.1	19808629	XP_019959244.1	Chr10	CM007766.1	14682603	XP_035471231.1	Chr19	NC_049706.1	3318807	XP_024920241.1	Chr17	NC_024323.1	15066478	SolSen1A000319P1	Chr15	22497945	finger 646-like isoform X4
OG0014042	XP_034450269.1	Chr8	NC_047158.1	3302056	XP_035037026.1	Chr16	NC_048942.1	19654504	XP_019959229.1	Chr10	CM007766.1	14826607	XP_035471245.1	Chr19	NC_049706.1	3159737	XP_008328775.1	Chr17	NC_024323.1	14114820	SolSen1A002759P1	Chr15	22666563	-
OG0014043	XP_034450219.1	Chr8	NC_047158.1	3510365	XP_035035589.1	Chr16	NC_048942.1	19440102	XP_019959209.1	Chr10	CM007766.1	15007255	XP_035472182.1	Chr19	NC_049706.1	2964503	XP_008328778.1	Chr17	NC_024323.1	14233715	SolSen1A019999P1	Chr15	22873263	Hox-B2a
OG0014044	XP_034450251.1	Chr8	NC_047158.1	3560864	XP_035035903.1	Chr16	NC_048942.1	19389478	XP_019963664.1	Chr10	CM007766.1	15057560	XP_035472189.1	Chr19	NC_049706.1	2916302	XP_008328780.1	Chr17	NC_024323.1	14288971	SolSen1A008531P1	Chr15	22932035	Hox-B4a
OG0017550	XP_034450240.1	Chr8	NC_047158.1	3583562	XP_035035901.1	Chr16	NC_048942.1	19366488	XP_019959241.1	Chr10	CM007766.1	15018018	XP_035472183.1	Chr19	NC_049706.1	2895310	XP_024920310.1	Chr17	NC_024323.1	14340032	SolSen1A025941P1	Chr15	22955474	Hox-B5a
OG0014047	XP_034450245.1	Chr8	NC_047158.1	3634415	XP_035037612.1	Chr16	NC_048942.1	19315730	XP_019959207.1	Chr10	CM007766.1	15121916	XP_035472185.1	Chr19	NC_049706.1	2855242	XP_008328789.1	Chr17	NC_024323.1	14408148	SolSen1A002880P4	Chr15	23005711	Hox-B8a isoform X2
OG0017573	XP_034450247.1	Chr8	NC_047158.1	3657765	XP_035037785.1	Chr16	NC_048942.1	19292225	XP_019959223.1	Chr10	CM007766.1	15079799	XP_035472359.1	Chr19	NC_049706.1	2834348	XP_024920499.1	Chr17	NC_024323.1	14435108	SolSen1A028916P1	Chr15	23030575	homeobox Hox-B9
OG0014045	XP_034450238.1	Chr8	NC_047158.1	3704602	XP_035036913.1	Chr16	NC_048942.1	19244713	XP_019959210.1	Chr10	CM007766.1	15196170	XP_035471192.1	Chr19	NC_049706.1	2780255	XP_008328783.1	Chr17	NC_024323.1	14479777	SolSen1A019597P1	Chr15	23097425	Hox-B13a
OG0017551	XP_034448649.1	Chr8	NC_047158.1	3726747	XP_035036617.1	Chr16	NC_048942.1	19223216	XP_019959225.1	Chr10	CM007766.1	15221186	XP_035472417.1	Chr19	NC_049706.1	2755300	XP_024920311.1	Chr17	NC_024323.1	14473718	SolSen1A037376P1	Chr15	23124575	even-skipped homolog 1-like
OG0014040	XP_034450276.1	Chr8	NC_047158.1	3764011	XP_035037189.1	Chr16	NC_048942.1	19185213	XP_019959258.1	Chr10	CM007766.1	15251297	XP_035470116.1	Chr19	NC_049706.1	2699635	XP_008328769.1	Chr17	NC_024323.1	14100913	SolSen1A028753P1	Chr15	23158231	ATP synthase F(0) complex subunit C1, mitochondrial
OG0014041	XP_034450232.1	Chr8	NC_047158.1	3770432	XP_035036193.1	Chr16	NC_048942.1	19178297	XP_019959243.1	Chr10	CM007766.1	15255978	XP_035470115.1	Chr19	NC_049706.1	2691118	XP_008328771.1	Chr17	NC_024323.1	14097394	SolSen1A019883P1	Chr15	23169504	-
OG0017549	XP_034450184.1	Chr8	NC_047158.1	3833626	XP_035037398.1	Chr16	NC_048942.1	19116864	XP_019959216.1	Chr10	CM007766.1	15303457	XP_035471434.1	Chr19	NC_049706.1	2608376	XP_024920309.1	Chr17	NC_024323.1	14073729	SolSen1A002632P1	Chr15	23224793	-
OG0017547	XP_034448229.1	Chr8	NC_047158.1	1821583	XP_035036311.1	Chr16	NC_048942.1	20989254	XP_019959882.1	Chr10	CM007766.1	19910974	XP_035470446.1	Chr19	NC_049706.1	852313	XP_024920304.1	Chr17	NC_024323.1	13886192	SolSen1A017040P1	Chr15	23687325	repeat domain phosphoinositide-interacting 1 isoform X2
OG0017548	XP_034448243.1	Chr8	NC_047158.1	2042449	XP_035036539.1	Chr16	NC_048942.1	20782410	XP_019959925.1	Chr10	CM007766.1	20076007	XP_035470427.1	Chr19	NC_049706.1	1092567	XP_024920305.1	Chr17	NC_024323.1	13945544	SolSen1A034019P1	Chr15	23753054	to BRCA1 gene 1 isoform X2
OG0014026	XP_034448234.1	Chr8	NC_047158.1	1743761	XP_035035883.1	Chr16	NC_048942.1	21065101	XP_019959900.1	Chr10	CM007766.1	19868226	XP_035470605.1	Chr19	NC_049706.1	775470	XP_008328699.1	Chr17	NC_024323.1	13854055	SolSen1A012524P1	Chr15	24036324	nucleotide-binding subunit alpha-13
OG0015943	XP_034448227.1	Chr8	NC_047158.1	1741698	XP_035036749.1	Chr16	NC_048942.1	21067378	XP_019959887.1	Chr10	CM007766.1	19848148	XP_035470990.1	Chr19	NC_049706.1	772358	XP_016896027.1	Chr17	NC_024323.1	13852045	SolSen1A036339P2	Chr15	24080722	regulator of G-protein signaling 9a
OG0014027	XP_034448218.1	Chr8	NC_047158.1	1708191	XP_035036744.1	Chr16	NC_048942.1	21099984	XP_019959909.1	Chr10	CM007766.1	19825359	XP_035470987.1	Chr19	NC_049706.1	744137	XP_008328701.1	Chr17	NC_024323.1	13840436	SolSen1A027420P3	Chr15	24100600	-
OG0017509	XP_034450409.1	Chr8	NC_047158.1	246642	XP_035037139.1	Chr16	NC_048942.1	22618045	XP_019958517.1	Chr10	CM007766.1	20676563	XP_035470960.1	Chr19	NC_049706.1	1484567	XP_024919929.1	Chr17	NC_024323.1	13813990	SolSen1A030834P1	Chr15	24171336	small nuclear ribonucleoprotein 70 kDa
OG0014029	XP_034450391.1	Chr8	NC_047158.1	196359	XP_035036288.1	Chr16	NC_048942.1	22665604	XP_019958518.1	Chr10	CM007766.1	20657065	XP_035471102.1	Chr19	NC_049706.1	1494320	XP_008328708.1	Chr17	NC_024323.1	13808378	SolSen1A021757P2	Chr15	24187203	-
OG0013756	XP_034448217.1	Chr8	NC_047158.1	1646664	XP_035036456.1	Chr16	NC_048942.1	21162940	XP_019959899.1	Chr10	CM007766.1	19762905	XP_035471558.1	Chr19	NC_049706.1	651850	XP_008327408.1	Chr17	NC_024323.1	977511	SolSen1A035530P1	Chr15	24285764	periplakin
OG0017569	XP_034449158.1	Chr8	NC_047158.1	1533153	XP_035036874.1	Chr16	NC_048942.1	21277129	XP_019959908.1	Chr10	CM007766.1	19665123	XP_035471553.1	Chr19	NC_049706.1	504771	XP_024920445.1	Chr17	NC_024323.1	399786	SolSen1A035558P1	Chr15	24431802	-
OG0015945	XP_034450434.1	Chr8	NC_047158.1	549192	XP_035036729.1	Chr16	NC_048942.1	22309095	XP_019958491.1	Chr10	CM007766.1	20900245	XP_035470243.1	Chr19	NC_049706.1	1749743	XP_016896051.2	Chr17	NC_024323.1	13781354	SolSen1A014729P1	Chr15	24586556	reticulocalbin-3 isoform X2
OG0014039	XP_034448247.1	Chr8	NC_047158.1	1990096	XP_035036880.1	Chr16	NC_048942.1	20843006	XP_019959885.1	Chr10	CM007766.1	20060161	XP_035470429.1	Chr19	NC_049706.1	1055815	XP_008328747.1	Chr17	NC_024323.1	13934434	SolSen1A032099P2	Chr15	24640069	-
OG0015765	XP_034467833.1	Chr16	NC_047166.1	2849641	XP_035020513.1	Chr8	NC_048934.1	24251415	XP_019965209.1	Chr6	CM007762.1	10499729	XP_035464746.1	Chr16	NC_049703.1	17806579	XP_016893073.1	Chr13	NC_024319.1	21206979	SolSen1A021961P1	Chr16	121001	MOX-2
OG0012808	XP_034466316.1	Chr16	NC_047166.1	2788656	XP_035020509.1	Chr8	NC_048934.1	24312724	XP_019958966.1	Chr6	CM007762.1	10444510	XP_035464103.1	Chr16	NC_049703.1	17901132	XP_008322450.1	Chr13	NC_024319.1	21165789	SolSen1A035132P1	Chr16	204933	D-ribitol-5-phosphate cytidylyltransferase isoform X1
OG0012807	XP_034466327.1	Chr16	NC_047166.1	2783885	XP_035018445.1	Chr8	NC_048934.1	24317499	XP_019958983.1	Chr6	CM007762.1	10440337	XP_035464107.1	Chr16	NC_049703.1	17904620	XP_008322449.1	Chr13	NC_024319.1	21163078	SolSen1A005213P1	Chr16	210139	domain-containing 1a
OG0012781	XP_034467892.1	Chr16	NC_047166.1	5122355	XP_035019986.1	Chr8	NC_048934.1	22035904	XP_019948966.1	Chr6	CM007762.1	12216876	XP_035499258.1	Chr01	NC_049688.1	14143369	XP_008322263.1	Chr13	NC_024319.1	18073696	SolSen1A024420P2	Chr16	220997	26S proteasome regulatory subunit 6B isoform X1
OG0017215	XP_034468088.1	Chr16	NC_047166.1	5427734	XP_035018931.1	Chr8	NC_048934.1	21636319	XP_019949057.1	Chr6	CM007762.1	12378516	XP_035485841.1	Chr01	NC_049688.1	14366002	XP_024917493.1	Chr13	NC_024319.1	18113417	SolSen1A012627P2	Chr16	324147	repair XRCC1
OG0015768	XP_034467732.1	Chr16	NC_047166.1	5024417	XP_035018438.1	Chr8	NC_048934.1	22123159	XP_019948337.1	Chr6	CM007762.1	12144354	XP_035478697.1	Chr01	NC_049688.1	14054534	XP_016893196.1	Chr13	NC_024319.1	17882771	SolSen1A022059P1	Chr16	505555	ETS1-related protein isoform X1
OG0012778	XP_034467631.1	Chr16	NC_047166.1	4951354	XP_035019619.1	Chr8	NC_048934.1	22195266	XP_019967666.1	Chr6	CM007762.1	8360661	XP_035489236.1	Chr01	NC_049688.1	13960453	XP_008322257.1	Chr13	NC_024319.1	17959753	SolSen1A034274P1	Chr16	582792	-1,3-malphaalpha-1,3-mannosyl-glycoproteinproteinproteinnnosyl-glycoprotein 2-beta-N-acetylglucosaminyltransferase a
OG0012779	XP_034465773.1	Chr16	NC_047166.1	4947995	XP_035019158.1	Chr8	NC_048934.1	22199036	XP_019967324.1	Chr6	CM007762.1	8352689	XP_035486072.1	Chr01	NC_049688.1	13957250	XP_008322258.1	Chr13	NC_024319.1	17963377	SolSen1A026281P1	Chr16	595498	domain-binding 5-like
OG0012780	XP_034465774.1	Chr16	NC_047166.1	4866773	XP_035019705.1	Chr8	NC_048934.1	22280857	XP_019960518.1	Chr6	CM007762.1	8286997	XP_035485753.1	Chr01	NC_049688.1	13869169	XP_008322259.2	Chr13	NC_024319.1	18019861	SolSen1A032059P1	Chr16	674412	tumor necrosis factor b (TNF superfamily, member 2)
OG0012777	XP_034467112.1	Chr16	NC_047166.1	4837025	XP_035019454.1	Chr8	NC_048934.1	22309724	XP_019960522.1	Chr6	CM007762.1	8263258	XP_035485740.1	Chr01	NC_049688.1	13841709	XP_008322249.1	Chr13	NC_024319.1	17875065	SolSen1A004966P1	Chr16	700796	glutaredoxin 3
OG0012775	XP_034465968.1	Chr16	NC_047166.1	4682291	XP_035020440.1	Chr8	NC_048934.1	22449217	XP_019963550.1	Chr6	CM007762.1	8145169	XP_035495701.1	Chr01	NC_049688.1	13710480	XP_008322242.1	Chr13	NC_024319.1	17758418	SolSen1A004035P2	Chr16	931068	RNA-binding protein MEX3A
OG0012774	XP_034465995.1	Chr16	NC_047166.1	4658373	XP_035020441.1	Chr8	NC_048934.1	22473408	XP_019960526.1	Chr6	CM007762.1	8126406	XP_035495712.1	Chr01	NC_049688.1	13687464	XP_008322241.1	Chr13	NC_024319.1	17728804	SolSen1A014290P1	Chr16	957483	member RAS oncogene family, like
OG0012773	XP_034465997.1	Chr16	NC_047166.1	4649002	XP_035020442.1	Chr8	NC_048934.1	22483098	XP_019960511.1	Chr6	CM007762.1	8120871	XP_035495725.1	Chr01	NC_049688.1	13674973	XP_008322240.1	Chr13	NC_024319.1	17719502	SolSen1A022019P1	Chr16	971552	ras-related protein Rab-25b
OG0012772	XP_034466008.1	Chr16	NC_047166.1	4645744	XP_035020443.1	Chr8	NC_048934.1	22486259	XP_019960516.1	Chr6	CM007762.1	8114489	XP_035495753.1	Chr01	NC_049688.1	13666935	XP_008322239.1	Chr13	NC_024319.1	17715205	SolSen1A013603P1	Chr16	975780	ragulator complex protein LAMTOR2
OG0012771	XP_034465989.1	Chr16	NC_047166.1	4623937	XP_035020435.1	Chr8	NC_048934.1	22516948	XP_019961146.1	Chr6	CM007762.1	8936237	XP_035489898.1	Chr01	NC_049688.1	13650359	XP_008322238.1	Chr13	NC_024319.1	17705616	SolSen1A029128P1	Chr16	989753	transmembrane protein 176A-like
OG0012770	XP_034465987.1	Chr16	NC_047166.1	4566394	XP_035019187.1	Chr8	NC_048934.1	22575148	XP_019962393.1	Chr6	CM007762.1	8984551	XP_035463944.1	Chr16	NC_049703.1	15837794	XP_008322229.1	Chr13	NC_024319.1	17639604	SolSen1A027349P1	Chr16	1065229	-
OG0012769	XP_034465973.1	Chr16	NC_047166.1	4486786	XP_035020090.1	Chr8	NC_048934.1	22653025	XP_019965993.1	Chr6	CM007762.1	9047149	XP_035464609.1	Chr16	NC_049703.1	15910110	XP_008322228.1	Chr13	NC_024319.1	17583519	SolSen1A009867P1	Chr16	1142689	nuclear receptor subfamily 2 group F member 5
OG0017183	XP_034467885.1	Chr16	NC_047166.1	5167668	XP_035020731.1	Chr8	NC_048934.1	21990537	XP_019949044.1	Chr6	CM007762.1	12252416	XP_035499165.1	Chr01	NC_049688.1	14184509	XP_024917317.1	Chr13	NC_024319.1	18134909	SolSen1A035985P6	Chr16	1247388	lipolysis-stimulated lipoprotein receptor isoform X2
OG0012767	XP_034465925.1	Chr16	NC_047166.1	4381220	XP_035020064.1	Chr8	NC_048934.1	22761696	XP_019964737.1	Chr6	CM007762.1	9131852	XP_035463402.1	Chr16	NC_049703.1	16031035	XP_008322219.1	Chr13	NC_024319.1	17494438	SolSen1A023336P1	Chr16	1366691	-
OG0012768	XP_034466002.1	Chr16	NC_047166.1	4339722	XP_035020516.1	Chr8	NC_048934.1	22801717	XP_019962196.1	Chr6	CM007762.1	9185802	XP_035464707.1	Chr16	NC_049703.1	16073928	XP_008322220.1	Chr13	NC_024319.1	17528827	SolSen1A007874P1	Chr16	1415177	RNA-binding protein 8A isoform X1
OG0017179	XP_034466642.1	Chr16	NC_047166.1	340495	XP_035020684.1	Chr8	NC_048934.1	26671102	XP_019966175.1	Chr6	CM007762.1	7460488	XP_035463774.1	Chr16	NC_049703.1	22174598	XP_024917308.1	Chr13	NC_024319.1	3045878	SolSen1A029592P1	Chr16	1526916	-
OG0012564	XP_034466641.1	Chr16	NC_047166.1	352698	XP_035020683.1	Chr8	NC_048934.1	26660436	XP_019966178.1	Chr6	CM007762.1	7453077	XP_035463536.1	Chr16	NC_049703.1	22166770	XP_008321126.1	Chr13	NC_024319.1	3049074	SolSen1A038825P1	Chr16	1531374	-
OG0017178	XP_034466627.1	Chr16	NC_047166.1	405559	XP_035020680.1	Chr8	NC_048934.1	26611115	XP_019964744.1	Chr6	CM007762.1	7566991	XP_035464094.1	Chr16	NC_049703.1	22346119	XP_024917307.1	Chr13	NC_024319.1	3075743	SolSen1A030256P1	Chr16	1562762	GTPase-activating IQGAP3
OG0012563	XP_034466628.1	Chr16	NC_047166.1	453843	XP_035019032.1	Chr8	NC_048934.1	26562470	XP_019965269.1	Chr6	CM007762.1	7610254	XP_035463244.1	Chr16	NC_049703.1	22403318	XP_008321117.1	Chr13	NC_024319.1	3109405	SolSen1A004812P2	Chr16	1596344	rho guanine nucleotide exchange factor 2 isoform X2
OG0012561	XP_034466654.1	Chr16	NC_047166.1	478612	XP_035019041.1	Chr8	NC_048934.1	26536999	XP_019965266.1	Chr6	CM007762.1	7623782	XP_035463253.1	Chr16	NC_049703.1	22433362	XP_008321115.1	Chr13	NC_024319.1	3127877	SolSen1A038616P1	Chr16	1604946	phosphomevalonate kinase isoform X1
OG0017187	XP_034467394.1	Chr16	NC_047166.1	3053048	XP_035019230.1	Chr8	NC_048934.1	24047760	XP_019958967.1	Chr6	CM007762.1	10699352	XP_035464046.1	Chr16	NC_049703.1	17527074	XP_024917327.1	Chr13	NC_024319.1	21454739	SolSen1A004028P1	Chr16	1805424	Willebrand factor D and EGF domain-containing
OG0012809	XP_034467396.1	Chr16	NC_047166.1	3074842	XP_035019232.1	Chr8	NC_048934.1	24026092	XP_019958968.1	Chr6	CM007762.1	10712368	XP_035465032.1	Chr16	NC_049703.1	17489742	XP_008322458.1	Chr13	NC_024319.1	21472992	SolSen1A020170P1	Chr16	1810982	Willebrand factor D and EGF domain-containing
OG0017188	XP_034467499.1	Chr16	NC_047166.1	3110027	XP_035019685.1	Chr8	NC_048934.1	23990838	XP_019958975.1	Chr6	CM007762.1	10748732	XP_035464892.1	Chr16	NC_049703.1	17440034	XP_024917328.1	Chr13	NC_024319.1	21514466	SolSen1A003051P2	Chr16	1955097	-
OG0017173	XP_034468200.1	Chr16	NC_047166.1	3300845	XP_035019281.1	Chr8	NC_048934.1	23799980	XP_019958970.1	Chr6	CM007762.1	10931150	XP_035464988.1	Chr16	NC_049703.1	17210644	XP_024917279.1	Chr13	NC_024319.1	7265462	SolSen1A005488P2	Chr16	2070184	type XXVIII, alpha 1b
OG0017193	XP_034468193.1	Chr16	NC_047166.1	3321213	XP_035019283.1	Chr8	NC_048934.1	23779304	XP_019958974.1	Chr6	CM007762.1	10943776	XP_035464976.1	Chr16	NC_049703.1	17173512	XP_024917351.1	Chr13	NC_024319.1	7291450	SolSen1A039172P2	Chr16	2079048	Peptide-N4-N-acetyl-beta-D-glucosaminylasparagine amidase F
OG0012634	XP_034468198.1	Chr16	NC_047166.1	3322835	XP_035019291.1	Chr8	NC_048934.1	23778024	XP_019958995.1	Chr6	CM007762.1	10950466	XP_035464985.1	Chr16	NC_049703.1	17171466	XP_008321492.1	Chr13	NC_024319.1	7292569	SolSen1A027977P2	Chr16	2081241	-
OG0017167	XP_034466428.1	Chr16	NC_047166.1	662226	XP_035019557.1	Chr8	NC_048934.1	26363772	XP_019969488.1	Chr6	CM007762.1	7768324	XP_035463969.1	Chr16	NC_049703.1	21688004	XP_024917246.1	Chr13	NC_024319.1	3523156	SolSen1A015222P1	Chr16	2206348	pyrophosphatase phosphodiesterase family member 7
OG0012578	XP_034467947.1	Chr16	NC_047166.1	677772	XP_035019556.1	Chr8	NC_048934.1	26348706	XP_019969307.1	Chr6	CM007762.1	7788582	XP_035464155.1	Chr16	NC_049703.1	21699910	XP_008321224.1	Chr13	NC_024319.1	3512811	SolSen1A029247P3	Chr16	2232471	116
OG0012574	XP_034468070.1	Chr16	NC_047166.1	5765500	XP_035018898.1	Chr8	NC_048934.1	21319533	XP_019948420.1	Chr6	CM007762.1	12648439	XP_035485772.1	Chr01	NC_049688.1	14713560	XP_008321174.1	Chr13	NC_024319.1	3438630	SolSen1A040492P1	Chr16	2384702	-
OG0015773	XP_034468057.1	Chr16	NC_047166.1	5691680	XP_035018886.1	Chr8	NC_048934.1	21394133	XP_019949021.1	Chr6	CM007762.1	12613554	XP_035489213.1	Chr01	NC_049688.1	14630156	XP_016893320.1	Chr13	NC_024319.1	3392545	SolSen1A005128P1	Chr16	2447306	specificity kinase splA isoform X1
OG0012572	XP_034468115.1	Chr16	NC_047166.1	5553847	XP_035018961.1	Chr8	NC_048934.1	21531836	XP_019966629.1	Chr6	CM007762.1	12576531	XP_035493630.1	Chr01	NC_049688.1	14499006	XP_008321162.1	Chr13	NC_024319.1	3355510	SolSen1A037260P1	Chr16	2576563	igLON family member 5
OG0012573	XP_034468158.1	Chr16	NC_047166.1	5513938	XP_035019012.1	Chr8	NC_048934.1	21571546	XP_019948330.1	Chr6	CM007762.1	12449932	XP_035496795.1	Chr01	NC_049688.1	14423824	XP_008321163.1	Chr13	NC_024319.1	3351747	SolSen1A004566P1	Chr16	2610940	hepcidinhepcidin-1
OG0017220	XP_034468084.1	Chr16	NC_047166.1	5483466	XP_035018920.1	Chr8	NC_048934.1	21602013	XP_019948298.1	Chr6	CM007762.1	12414708	XP_035499088.1	Chr01	NC_049688.1	14394832	XP_024917519.1	Chr13	NC_024319.1	3339846	SolSen1A011688P1	Chr16	2640712	V-set and immunoglobulin domain-containing protein 10-like isoform X1
OG0012571	XP_034467512.1	Chr16	NC_047166.1	1333552	XP_035020741.1	Chr8	NC_048934.1	25769437	XP_019961338.1	Chr6	CM007762.1	8807056	XP_035463446.1	Chr16	NC_049703.1	21009267	XP_008321152.1	Chr13	NC_024319.1	3321133	SolSen1A011986P1	Chr16	2692671	1-like
OG0017216	XP_034466532.1	Chr16	NC_047166.1	810192	XP_035019704.1	Chr8	NC_048934.1	26210747	XP_019965808.1	Chr6	CM007762.1	7881879	XP_035463531.1	Chr16	NC_049703.1	21508191	XP_024917500.1	Chr13	NC_024319.1	20802674	SolSen1A000326P1	Chr16	2709176	succinate-semialdehyde dehydrogenase, mitochondrial
OG0012638	XP_034465828.1	Chr16	NC_047166.1	3425015	XP_035019284.1	Chr8	NC_048934.1	23712363	XP_019958986.1	Chr6	CM007762.1	10999889	XP_035464218.1	Chr16	NC_049703.1	17096978	XP_008321517.1	Chr13	NC_024319.1	7358990	SolSen1A039247P1	Chr16	2836103	nuclear receptor subfamily 1 group D member 2a
OG0017211	XP_034467843.1	Chr16	NC_047166.1	3527423	XP_035019683.1	Chr8	NC_048934.1	23610373	XP_019966809.1	Chr6	CM007762.1	9886451	XP_035464666.1	Chr16	NC_049703.1	16980514	XP_024917484.1	Chr13	NC_024319.1	7500659	SolSen1A030771P1	Chr16	3089307	finger 385D isoform X1
OG0012636	XP_034465908.1	Chr16	NC_047166.1	3876531	XP_035019507.1	Chr8	NC_048934.1	23263137	XP_019960537.1	Chr6	CM007762.1	9628103	XP_035463756.1	Chr16	NC_049703.1	16602277	XP_008321503.2	Chr13	NC_024319.1	7916142	SolSen1A014855P1	Chr16	3499192	phospholipase C 2
OG0012635	XP_034465991.1	Chr16	NC_047166.1	3884889	XP_035019550.1	Chr8	NC_048934.1	23254967	XP_019960536.1	Chr6	CM007762.1	9620718	XP_035463757.1	Chr16	NC_049703.1	16592840	XP_008321502.1	Chr13	NC_024319.1	7926175	SolSen1A027586P1	Chr16	3507615	cysteine-rich venom protein
OG0017136	XP_034466034.1	Chr16	NC_047166.1	4001821	XP_035018752.1	Chr8	NC_048934.1	23143721	XP_019964242.1	Chr6	CM007762.1	9518945	XP_035465058.1	Chr16	NC_049703.1	16464546	XP_024917006.1	Chr13	NC_024319.1	20436976	SolSen1A024604P1	Chr16	3700847	H-2 class II histocompatibility antigen, E-S beta chain-like
OG0012805	XP_034465926.1	Chr16	NC_047166.1	4013592	XP_035020255.1	Chr8	NC_048934.1	23127288	XP_019964245.1	Chr6	CM007762.1	9506032	XP_035463596.1	Chr16	NC_049703.1	16450899	XP_008322421.1	Chr13	NC_024319.1	20453338	SolSen1A020176P1	Chr16	3721884	bromodomain-containing protein 2b isoform X1
OG0012803	XP_034465934.1	Chr16	NC_047166.1	4027166	XP_035020325.1	Chr8	NC_048934.1	23114211	XP_019967532.1	Chr6	CM007762.1	9482665	XP_035464635.1	Chr16	NC_049703.1	16432191	XP_008322415.2	Chr13	NC_024319.1	20463324	SolSen1A008636P1	Chr16	3750002	locus notch homolog 1
OG0017209	XP_034466035.1	Chr16	NC_047166.1	4043326	XP_035019970.1	Chr8	NC_048934.1	23097986	XP_019966197.1	Chr6	CM007762.1	9472694	XP_035465190.1	Chr16	NC_049703.1	16409629	XP_024917474.1	Chr13	NC_024319.1	20480970	SolSen1A034717P1	Chr16	3760378	factor HES-2-like HES-4-A-like
OG0012802	XP_034465972.1	Chr16	NC_047166.1	4051477	XP_035020099.1	Chr8	NC_048934.1	23089652	XP_019966196.1	AGQT02035365.1	AGQT02035365.1	5	XP_035464714.1	Chr16	NC_049703.1	16399417	XP_008322413.1	Chr13	NC_024319.1	20491055	SolSen1A018024P1	Chr16	3770106	pre-B-cell leukemia transcription factor 2
OG0012801	XP_034465976.1	Chr16	NC_047166.1	4057551	XP_035019604.1	Chr8	NC_048934.1	23082098	XP_019960538.1	Chr6	CM007762.1	9453272	XP_035464715.1	Chr16	NC_049703.1	16391320	XP_008322411.1	Chr13	NC_024319.1	20499643	SolSen1A039274P1	Chr16	3787766	deoxyribonuclease-2-alpha isoform X2
OG0015787	XP_034465907.1	Chr16	NC_047166.1	4245287	XP_035019603.1	Chr8	NC_048934.1	22896555	XP_019963784.1	Chr6	CM007762.1	9262632	XP_035464146.1	Chr16	NC_049703.1	16187099	XP_016893555.1	Chr13	NC_024319.1	20688889	SolSen1A006511P1	Chr16	4038906	protein SMG5
OG0012800	XP_034465970.1	Chr16	NC_047166.1	4260217	XP_035020053.1	Chr8	NC_048934.1	22881562	XP_019965801.1	Chr6	CM007762.1	9250401	XP_035464551.1	Chr16	NC_049703.1	16168009	XP_008322400.1	Chr13	NC_024319.1	20702856	SolSen1A038239P2	Chr16	4061106	membrane progestin receptor delta isoform X1
OG0015767	XP_034465931.1	Chr16	NC_047166.1	4307448	XP_035020052.1	Chr8	NC_048934.1	22834029	XP_019962199.1	Chr6	CM007762.1	9218460	XP_035464548.1	Chr16	NC_049703.1	16111952	XP_016893165.1	Chr13	NC_024319.1	20756242	SolSen1A029615P1	Chr16	4118510	high affinity nerve growth factor receptor
OG0017185	XP_034466314.1	Chr16	NC_047166.1	2742734	XP_035018344.1	Chr8	NC_048934.1	24358910	XP_019958977.1	Chr6	CM007762.1	10403537	XP_035465148.1	Chr16	NC_049703.1	17989058	XP_024917321.1	Chr13	NC_024319.1	20246147	SolSen1A003367P1	Chr16	4224688	T-box transcription factor TBX20 isoform X2
OG0012798	XP_034467364.1	Chr16	NC_047166.1	2626591	XP_035020552.1	Chr8	NC_048934.1	24475441	XP_019958980.1	Chr6	CM007762.1	10255984	XP_035463471.1	Chr16	NC_049703.1	20829737	XP_008322383.1	Chr13	NC_024319.1	20340735	SolSen1A038848P1	Chr16	4402707	chondroitin sulfate proteoglycan 5 isoform X3
OG0017200	XP_034467356.1	Chr16	NC_047166.1	2569130	XP_035019114.1	Chr8	NC_048934.1	24533190	XP_019958981.1	Chr6	CM007762.1	10118397	XP_035463417.1	Chr16	NC_049703.1	20768475	XP_024917397.1	Chr13	NC_024319.1	20390230	SolSen1A018136P1	Chr16	4444386	regulatory element-binding cleavage-activating isoform X1
OG0012799	XP_034467354.1	Chr16	NC_047166.1	2528171	XP_035019111.1	Chr8	NC_048934.1	24574014	XP_019964609.1	Chr6	CM007762.1	10196574	XP_035463408.1	Chr16	NC_049703.1	20714317	XP_008322396.2	Chr13	NC_024319.1	20426000	SolSen1A006364P1	Chr16	4478502	tyrosinenon-receptorprotein phosphatase non-receptor type 23
OG0017206	XP_034467274.1	Chr16	NC_047166.1	2180017	XP_035019483.1	Chr8	NC_048934.1	24922973	XP_019948346.1	Chr6	CM007762.1	13108359	XP_035463653.1	Chr16	NC_049703.1	20298529	XP_024917438.1	Chr13	NC_024319.1	14532914	SolSen1A029389P1	Chr16	4960089	-
OG0012735	XP_034467455.1	Chr16	NC_047166.1	1790828	XP_035020498.1	Chr8	NC_048934.1	25312779	XP_019948117.1	Chr6	CM007762.1	12745580	XP_035463818.1	Chr16	NC_049703.1	19829636	XP_008322023.1	Chr13	NC_024319.1	14943370	SolSen1A030310P1	Chr16	5468726	-
OG0012734	XP_034467451.1	Chr16	NC_047166.1	1779183	XP_035019390.1	Chr8	NC_048934.1	25325438	XP_019948915.1	Chr6	CM007762.1	12731267	XP_035464411.1	Chr16	NC_049703.1	19810321	XP_008322020.1	Chr13	NC_024319.1	14950701	SolSen1A030192P2	Chr16	5489542	5&apos;5&apos nucleotidase 3A isoform X1
OG0012733	XP_034467441.1	Chr16	NC_047166.1	1763108	XP_035020517.1	Chr8	NC_048934.1	25341334	XP_019960514.1	Chr6	CM007762.1	8391705	XP_035464586.1	Chr16	NC_049703.1	19792320	XP_008322019.1	Chr13	NC_024319.1	14968649	SolSen1A018501P1	Chr16	5671672	-
OG0012732	XP_034467448.1	Chr16	NC_047166.1	1621606	XP_035020718.1	Chr8	NC_048934.1	25483524	XP_019969429.1	Chr6	CM007762.1	8535318	XP_035463842.1	Chr16	NC_049703.1	19611564	XP_008322017.1	Chr13	NC_024319.1	15123050	SolSen1A035854P1	Chr16	5714234	BMP-binding endothelial regulator protein
OG0012731	XP_034467454.1	Chr16	NC_047166.1	1593067	XP_035019842.1	Chr8	NC_048934.1	25510504	XP_019962595.1	Chr6	CM007762.1	8541131	XP_035463841.1	Chr16	NC_049703.1	19572013	XP_008322016.1	Chr13	NC_024319.1	15154717	SolSen1A000933P1	Chr16	5720324	-
OG0012738	XP_034467449.1	Chr16	NC_047166.1	1582421	XP_035020714.1	Chr8	NC_048934.1	25520841	XP_019962593.1	Chr6	CM007762.1	8551765	XP_035463375.1	Chr16	NC_049703.1	19549713	XP_008322047.1	Chr13	NC_024319.1	15167882	SolSen1A023800P1	Chr16	5757935	domain-binding 5
OG0012739	XP_034466269.1	Chr16	NC_047166.1	1348455	XP_035020367.1	Chr8	NC_048934.1	25750459	XP_019968598.1	Chr6	CM007762.1	8781379	XP_035464940.1	Chr16	NC_049703.1	19238221	XP_008322061.2	Chr13	NC_024319.1	15409994	SolSen1A003751P3	Chr16	6024390	core isoform X1
OG0012740	XP_034467668.1	Chr16	NC_047166.1	19173575	XP_035019591.1	Chr8	NC_048934.1	8016099	XP_019946595.1	Chr6	CM007762.1	17296491	XP_035471440.1	Chr01	NC_049688.1	31934018	XP_008322062.1	Chr13	NC_024319.1	15428663	SolSen1A010472P1	Chr16	6074664	TGF-beta receptor type-2-like
OG0012741	XP_034467227.1	Chr16	NC_047166.1	19068224	XP_035020459.1	Chr8	NC_048934.1	8123037	XP_019946988.1	Chr6	CM007762.1	17231937	XP_035484510.1	Chr01	NC_049688.1	32009452	XP_008322067.1	Chr13	NC_024319.1	15482684	SolSen1A018214P1	Chr16	6107271	aldehyde dehydrogenase, mitochondrial-like
OG0012742	XP_034467224.1	Chr16	NC_047166.1	19023677	XP_035020457.1	Chr8	NC_048934.1	8167628	XP_019946828.1	Chr6	CM007762.1	17189206	XP_035462626.1	Chr01	NC_049688.1	32055472	XP_008322071.1	Chr13	NC_024319.1	15511595	SolSen1A024190P1	Chr16	6148618	dual specificity tyrosine-phosphorylation-regulated kinase 1B isoform X1
OG0017137	XP_034467237.1	Chr16	NC_047166.1	18986429	XP_035020467.1	Chr8	NC_048934.1	8204989	XP_019946830.1	Chr6	CM007762.1	17155311	XP_035462898.1	Chr01	NC_049688.1	32084384	XP_024917019.1	Chr13	NC_024319.1	15532259	SolSen1A012860P1	Chr16	6175195	2&apos;2&apos O-methyltransferase fibrillarin
OG0012743	XP_034467226.1	Chr16	NC_047166.1	18978989	XP_035019725.1	Chr8	NC_048934.1	8210569	XP_019946961.1	Chr6	CM007762.1	17142276	XP_035463459.1	Chr16	NC_049703.1	20871224	XP_008322074.1	Chr13	NC_024319.1	15537493	SolSen1A010710P1	Chr16	6197126	phosphatidylinositide phosphatase SAC1-B
OG0012744	XP_034467831.1	Chr16	NC_047166.1	18949935	XP_035019724.1	Chr8	NC_048934.1	8242305	XP_019946754.1	Chr6	CM007762.1	17127772	XP_035463449.1	Chr16	NC_049703.1	20896114	XP_008322075.1	Chr13	NC_024319.1	15557272	SolSen1A001858P1	Chr16	6216055	sodiumchloride-dependent and chloride-dependent transporter XTRP3
OG0012746	XP_034467751.1	Chr16	NC_047166.1	18870060	XP_035019396.1	Chr8	NC_048934.1	8321185	XP_019946873.1	Chr6	CM007762.1	17060416	XP_035463440.1	Chr16	NC_049703.1	20950665	XP_008322082.1	Chr13	NC_024319.1	15602633	SolSen1A034218P1	Chr16	6290299	CCR4-NOT transcription complex subunit 10 isoform X2
OG0012747	XP_034467769.1	Chr16	NC_047166.1	18857712	XP_035020740.1	Chr8	NC_048934.1	8332968	XP_019946627.1	Chr6	CM007762.1	17050837	XP_035463497.1	Chr16	NC_049703.1	20955150	XP_008322084.1	Chr13	NC_024319.1	15606946	SolSen1A010619P1	Chr16	6296538	-
OG0012748	XP_034467773.1	Chr16	NC_047166.1	18852977	XP_035020380.1	Chr8	NC_048934.1	8338200	XP_019946599.1	Chr6	CM007762.1	17042695	XP_035463514.1	Chr16	NC_049703.1	20961089	XP_008322085.1	Chr13	NC_024319.1	15609336	SolSen1A039266P1	Chr16	6301671	domain-containing 1
OG0012749	XP_034467943.1	Chr16	NC_047166.1	18688970	XP_035019766.1	Chr8	NC_048934.1	8395653	XP_019946970.1	Chr6	CM007762.1	16992834	XP_035464702.1	Chr16	NC_049703.1	19105467	XP_008322093.1	Chr13	NC_024319.1	15663665	SolSen1A014766P1	Chr16	6370121	protein cornichon homolog 4
OG0012750	XP_034467832.1	Chr16	NC_047166.1	18546897	XP_035019054.1	Chr8	NC_048934.1	8539549	XP_019946974.1	Chr6	CM007762.1	16840596	XP_035464742.1	Chr16	NC_049703.1	18965909	XP_008322102.1	Chr13	NC_024319.1	15776427	SolSen1A021223P1	Chr16	6545053	isoform X1
OG0012751	XP_034467708.1	Chr16	NC_047166.1	19211450	XP_035020334.1	Chr8	NC_048934.1	7977233	XP_019946685.1	Chr6	CM007762.1	17374176	XP_035489998.1	Chr01	NC_049688.1	31913718	XP_008322108.1	Chr13	NC_024319.1	15880236	SolSen1A026874P1	Chr16	6680092	-
OG0012752	XP_034465820.1	Chr16	NC_047166.1	19342913	XP_035018801.1	Chr8	NC_048934.1	7848541	XP_019946902.1	Chr6	CM007762.1	17455806	XP_035484435.1	Chr01	NC_049688.1	31866361	XP_008322112.1	Chr13	NC_024319.1	15943675	SolSen1A007055P1	Chr16	6759929	-
OG0012753	XP_034465825.1	Chr16	NC_047166.1	19343181	XP_035018802.1	Chr8	NC_048934.1	7845634	XP_019946903.1	Chr6	CM007762.1	17479460	XP_035484464.1	Chr01	NC_049688.1	31863515	XP_008322115.1	Chr13	NC_024319.1	15946725	SolSen1A017475P1	Chr16	6766355	-
OG0012754	XP_034465782.1	Chr16	NC_047166.1	19437212	XP_035020538.1	Chr8	NC_048934.1	7751765	XP_019946560.1	Chr6	CM007762.1	17549059	XP_035485287.1	Chr01	NC_049688.1	31816676	XP_008322116.1	Chr13	NC_024319.1	16014496	SolSen1A015154P1	Chr16	6842308	cytosolic non-specific dipeptidase
OG0017155	XP_034465775.1	Chr16	NC_047166.1	19440391	XP_035020068.1	Chr8	NC_048934.1	7740772	XP_019946909.1	Chr6	CM007762.1	17561404	XP_035485275.1	Chr01	NC_049688.1	31812944	XP_024917164.1	Chr13	NC_024319.1	16017119	SolSen1A026809P2	Chr16	6866335	transcription initiation factor TFIID subunit 2
OG0012796	XP_034465776.1	Chr16	NC_047166.1	19505623	XP_035020568.1	Chr8	NC_048934.1	7682403	XP_019946646.1	Chr6	CM007762.1	17611951	XP_035485564.1	Chr01	NC_049688.1	31771800	XP_008322367.1	Chr13	NC_024319.1	20086433	SolSen1A008824P1	Chr16	6916234	nucleotide-binding oligomerization domain-containing protein 1
OG0012797	XP_034465707.1	Chr16	NC_047166.1	19612248	XP_035020170.1	Chr8	NC_048934.1	7574070	XP_019946842.1	Chr6	CM007762.1	17703705	XP_035482435.1	Chr01	NC_049688.1	31719188	XP_008322371.1	Chr13	NC_024319.1	20155036	SolSen1A028546P1	Chr16	7020160	frizzledfrizzled-1-like
OG0012784	XP_034465709.1	Chr16	NC_047166.1	19771603	XP_035019118.1	Chr8	NC_048934.1	7414830	XP_019946843.1	Chr6	CM007762.1	17768660	XP_035482448.1	Chr01	NC_049688.1	31623808	XP_008322288.2	Chr13	NC_024319.1	18336503	SolSen1A000633P1	Chr16	7171964	cyclin-dependent kinase 14 isoform X1
OG0012785	XP_034465711.1	Chr16	NC_047166.1	19788778	XP_035020059.1	Chr8	NC_048934.1	7397687	XP_019946605.1	Chr6	CM007762.1	17874541	XP_035482489.1	Chr01	NC_049688.1	31613207	XP_008322289.1	Chr13	NC_024319.1	18349239	SolSen1A000620P1	Chr16	7198246	-
OG0017184	XP_034467826.1	Chr16	NC_047166.1	20479798	XP_035020562.1	Chr8	NC_048934.1	6680491	XP_019946564.1	Chr6	CM007762.1	18487152	XP_035490719.1	Chr01	NC_049688.1	31223577	XP_024917319.1	Chr13	NC_024319.1	18706383	SolSen1A018988P1	Chr16	7687223	-
OG0012786	XP_034468247.1	Chr16	NC_047166.1	21277941	XP_035020213.1	Chr8	NC_048934.1	5851725	XP_019946992.1	Chr6	CM007762.1	19218387	XP_035485871.1	Chr01	NC_049688.1	30685191	XP_008322295.1	Chr13	NC_024319.1	19116776	SolSen1A000985P1	Chr16	8274921	E3 ubiquitin-protein ligase HACE1 isoform X2
OG0015781	XP_034467144.1	Chr16	NC_047166.1	26980710	XP_035019105.1	Chr8	NC_048934.1	160970	XP_019946603.1	Chr6	CM007762.1	24582851	XP_035491926.1	Chr01	NC_049688.1	30613522	XP_016893422.1	Chr13	NC_024319.1	19178130	SolSen1A018331P1	Chr16	8378224	-
OG0017237	XP_034467125.1	Chr16	NC_047166.1	26872077	XP_035020678.1	Chr8	NC_048934.1	243891	XP_019946633.1	Chr6	CM007762.1	24449486	XP_035495088.1	Chr01	NC_049688.1	30579463	XP_024917681.1	Chr13	NC_024319.1	19213745	SolSen1A014193P1	Chr16	8417955	melanocortin 5a receptor
OG0012787	XP_034467124.1	Chr16	NC_047166.1	26505045	XP_035020186.1	Chr8	NC_048934.1	642184	XP_019946944.1	Chr6	CM007762.1	24105705	XP_035482266.1	Chr01	NC_049688.1	30359743	XP_008322320.1	Chr13	NC_024319.1	19518033	SolSen1A035240P2	Chr16	8715801	nucleoporin SEH1 isoform X1
OG0015803	XP_034467545.1	Chr16	NC_047166.1	26501626	XP_035019395.1	Chr8	NC_048934.1	645657	XP_019946918.1	Chr6	CM007762.1	24096744	XP_035482253.1	Chr01	NC_049688.1	30358607	XP_016893722.1	Chr13	NC_024319.1	19516980	SolSen1A039591P1	Chr16	8724847	tyrosinenon-receptorprotein phosphatase non-receptor type 2a
OG0012788	XP_034467299.1	Chr16	NC_047166.1	26489614	XP_035019393.1	Chr8	NC_048934.1	657766	XP_019946664.1	Chr6	CM007762.1	24074587	XP_035495779.1	Chr01	NC_049688.1	30349551	XP_008322325.1	Chr13	NC_024319.1	19509373	SolSen1A028138P1	Chr16	8735905	-
OG0015770	XP_034466391.1	Chr16	NC_047166.1	26115070	XP_035019127.1	Chr8	NC_048934.1	1039361	XP_019946825.1	Chr6	CM007762.1	23770481	XP_035483291.1	Chr01	NC_049688.1	30134317	XP_016893237.1	Chr13	NC_024319.1	19303598	SolSen1A003638P1	Chr16	8994740	E3 ubiquitin-protein ligase RNF19A
OG0012789	XP_034466392.1	Chr16	NC_047166.1	26080008	XP_035018719.1	Chr8	NC_048934.1	1075076	XP_019946826.1	Chr6	CM007762.1	23748703	XP_035483300.1	Chr01	NC_049688.1	30105410	XP_008322340.1	Chr13	NC_024319.1	19281041	SolSen1A025557P2	Chr16	9017766	F-box only protein 43
OG0012725	XP_034466383.1	Chr16	NC_047166.1	25598671	XP_035020119.1	Chr8	NC_048934.1	1555463	XP_019946769.1	Chr6	CM007762.1	23280975	XP_035484654.1	Chr01	NC_049688.1	29705170	XP_008321951.1	Chr13	NC_024319.1	12807548	SolSen1A001427P1	Chr16	9467156	2
OG0012724	XP_034467702.1	Chr16	NC_047166.1	25546338	XP_035020260.1	Chr8	NC_048934.1	1607533	XP_019946710.1	Chr6	CM007762.1	23260813	XP_035484578.1	Chr01	NC_049688.1	29680731	XP_008321950.1	Chr13	NC_024319.1	12778694	SolSen1A023163P1	Chr16	9478119	P MRP subunit POP1
OG0012723	XP_034466262.1	Chr16	NC_047166.1	25545611	XP_035019436.1	Chr8	NC_048934.1	1608322	XP_019946730.1	Chr6	CM007762.1	23257509	XP_035484728.1	Chr01	NC_049688.1	29679758	XP_008321949.1	Chr13	NC_024319.1	12777955	SolSen1A018767P1	Chr16	9482106	-
OG0012721	XP_034467807.1	Chr16	NC_047166.1	25344165	XP_035020708.1	Chr8	NC_048934.1	1808317	XP_019946760.1	Chr6	CM007762.1	23065694	XP_035502706.1	Chr01	NC_049688.1	29531287	XP_008321921.1	Chr13	NC_024319.1	12652152	SolSen1A032044P1	Chr16	9641390	xylose isomerase-like
OG0012720	XP_034467806.1	Chr16	NC_047166.1	25336848	XP_035018382.1	Chr8	NC_048934.1	1815358	XP_019946631.1	Chr6	CM007762.1	23055374	XP_035494642.1	Chr01	NC_049688.1	29525135	XP_008321918.1	Chr13	NC_024319.1	12647197	SolSen1A001719P1	Chr16	9662830	squalene monooxygenase
OG0017232	XP_034467802.1	Chr16	NC_047166.1	25023086	XP_035020269.1	Chr8	NC_048934.1	2127803	XP_019946655.1	Chr6	CM007762.1	22760092	XP_035461180.1	Chr01	NC_049688.1	29216712	XP_024917638.1	Chr13	NC_024319.1	12423313	SolSen1A037283P1	Chr16	9928635	finger ZFPM2 isoform X1
OG0012793	XP_034467849.1	Chr16	NC_047166.1	24961814	XP_035020432.1	Chr8	NC_048934.1	2188970	XP_019946986.1	Chr6	CM007762.1	22693514	XP_035462039.1	Chr01	NC_049688.1	29186269	XP_008322358.1	Chr13	NC_024319.1	19947928	SolSen1A037025P1	Chr16	10009353	dihydropyrimidinase
OG0012794	XP_034467204.1	Chr16	NC_047166.1	24947604	XP_035020433.1	Chr8	NC_048934.1	2202089	XP_019946823.1	Chr6	CM007762.1	22689938	XP_035462364.1	Chr01	NC_049688.1	29173281	XP_008322359.1	Chr13	NC_024319.1	19940037	SolSen1A005357P1	Chr16	10013437	cell-specific transmembrane
OG0012792	XP_034467685.1	Chr16	NC_047166.1	24797245	XP_035020288.1	Chr8	NC_048934.1	2352094	XP_019946998.1	Chr6	CM007762.1	22542032	XP_035493551.1	Chr01	NC_049688.1	29042949	XP_008322356.1	Chr13	NC_024319.1	19832221	SolSen1A027881P1	Chr16	10145273	DDB1CUL4-associated and CUL4-associated factor 13
OG0012791	XP_034467617.1	Chr16	NC_047166.1	24795558	XP_035020171.1	Chr8	NC_048934.1	2353617	XP_019947004.1	Chr6	CM007762.1	22534691	XP_035492478.1	Chr01	NC_049688.1	29041079	XP_008322355.1	Chr13	NC_024319.1	19830844	SolSen1A030345P1	Chr16	10149140	folate transporter carrier
OG0017201	XP_034468042.1	Chr16	NC_047166.1	24717876	XP_035020543.1	Chr8	NC_048934.1	2431271	XP_019946671.1	Chr6	CM007762.1	22303630	XP_035479902.1	Chr01	NC_049688.1	28970418	XP_024917418.1	Chr13	NC_024319.1	19994848	SolSen1A025228P1	Chr16	10351168	furin-like protease kpc-1
OG0015784	XP_034468052.1	Chr16	NC_047166.1	24538044	XP_035020546.1	Chr8	NC_048934.1	2613002	XP_019946766.1	Chr6	CM007762.1	22294624	XP_035480361.1	Chr01	NC_049688.1	28816771	XP_016893511.1	Chr13	NC_024319.1	20068505	SolSen1A032000P1	Chr16	10367550	POU domain, class 3, transcription factor 2
OG0012703	XP_034467873.1	Chr16	NC_047166.1	24370113	XP_035020436.1	Chr8	NC_048934.1	2778997	XP_019946613.1	Chr6	CM007762.1	22166323	XP_035479831.1	Chr01	NC_049688.1	28710289	XP_008321859.1	Chr13	NC_024319.1	11286747	SolSen1A019851P1	Chr16	10495598	-
OG0012707	XP_034467931.1	Chr16	NC_047166.1	24364030	XP_035020060.1	Chr8	NC_048934.1	2784997	XP_019946653.1	Chr6	CM007762.1	22158579	XP_035494546.1	Chr01	NC_049688.1	28705408	XP_008321874.1	Chr13	NC_024319.1	11290946	SolSen1A008450P1	Chr16	10501770	vimentin isoform X1
OG0017177	XP_034467958.1	Chr16	NC_047166.1	24353856	XP_035019938.1	Chr8	NC_048934.1	2795182	XP_019946776.1	Chr6	CM007762.1	22146983	XP_035479818.1	Chr01	NC_049688.1	28694689	XP_024917298.1	Chr13	NC_024319.1	11301128	SolSen1A037882P1	Chr16	10513477	domain zinc finger 13
OG0012704	XP_034468019.1	Chr16	NC_047166.1	24213070	XP_035020251.1	Chr8	NC_048934.1	2934949	XP_019946606.1	Chr6	CM007762.1	22016204	XP_035493563.1	Chr01	NC_049688.1	28577830	XP_008321861.1	Chr13	NC_024319.1	11388809	SolSen1A018622P1	Chr16	10626941	NADP-dependent malic enzyme
OG0012705	XP_034468020.1	Chr16	NC_047166.1	24191171	XP_035019424.1	Chr8	NC_048934.1	2955637	XP_019946630.1	Chr6	CM007762.1	21992512	XP_035493969.1	Chr01	NC_049688.1	28559229	XP_008321862.1	Chr13	NC_024319.1	11406264	SolSen1A023213P1	Chr16	10646879	inactive serine protease 35
OG0015780	XP_034468021.1	Chr16	NC_047166.1	24069023	XP_035020372.1	Chr8	NC_048934.1	3056766	XP_019946748.1	Chr6	CM007762.1	21885934	XP_035493106.1	Chr01	NC_049688.1	28488693	XP_016893418.1	Chr13	NC_024319.1	11464470	SolSen1A004033P1	Chr16	10735657	-
OG0017135	XP_034467714.1	Chr16	NC_047166.1	24022119	XP_035020153.1	Chr8	NC_048934.1	3103152	XP_019947002.1	Chr6	CM007762.1	21853776	XP_035484765.1	Chr01	NC_049688.1	28448099	XP_024917003.1	Chr13	NC_024319.1	11502332	SolSen1A030473P1	Chr16	10760037	glycoprotein b
OG0012706	XP_034466358.1	Chr16	NC_047166.1	24017204	XP_035019425.1	Chr8	NC_048934.1	3108870	XP_019946672.1	Chr6	CM007762.1	21828340	XP_035484753.1	Chr01	NC_049688.1	28443435	XP_008321871.1	Chr13	NC_024319.1	11506598	SolSen1A021565P1	Chr16	10782024	inhibitor of Bruton tyrosine kinase
OG0017134	XP_034466360.1	Chr16	NC_047166.1	23978088	XP_035020058.1	Chr8	NC_048934.1	3145399	XP_019946612.1	Chr6	CM007762.1	21814162	XP_035478860.1	Chr01	NC_049688.1	28417514	XP_024917002.1	Chr13	NC_024319.1	11530201	SolSen1A011356P1	Chr16	10795816	-
OG0012730	XP_034467268.1	Chr16	NC_047166.1	23812008	XP_035018361.1	Chr8	NC_048934.1	3315549	XP_019946556.1	Chr6	CM007762.1	21633747	XP_035485879.1	Chr01	NC_049688.1	28287614	XP_008322001.1	Chr13	NC_024319.1	13980650	SolSen1A032855P2	Chr16	10954820	-
OG0012729	XP_034467918.1	Chr16	NC_047166.1	23643391	XP_035018683.1	Chr8	NC_048934.1	3486629	XP_019946641.1	Chr6	CM007762.1	21469743	XP_035493504.1	Chr01	NC_049688.1	28158665	XP_008321992.1	Chr13	NC_024319.1	13850945	SolSen1A014947P2	Chr16	11092644	thyrotropin-releasing hormone receptor
OG0012728	XP_034467277.1	Chr16	NC_047166.1	23554685	XP_035019643.1	Chr8	NC_048934.1	3579310	XP_019946574.1	Chr6	CM007762.1	21373446	XP_035488545.1	Chr01	NC_049688.1	28081241	XP_008321989.1	Chr13	NC_024319.1	13778145	SolSen1A032434P1	Chr16	11170135	membrane complex subunit 2
OG0012727	XP_034467579.1	Chr16	NC_047166.1	23315963	XP_035020652.1	Chr8	NC_048934.1	3804003	XP_019946816.1	Chr6	CM007762.1	21103654	XP_035489908.1	Chr01	NC_049688.1	27890862	XP_008321968.1	Chr13	NC_024319.1	13617314	SolSen1A020151P1	Chr16	11402998	plectin-like isoform X7
OG0012726	XP_034467862.1	Chr16	NC_047166.1	22813517	XP_035020597.1	Chr8	NC_048934.1	4323997	XP_019946741.1	Chr6	CM007762.1	20669865	XP_035493804.1	Chr01	NC_049688.1	27475700	XP_008321962.1	Chr13	NC_024319.1	13236457	SolSen1A014712P1	Chr16	11767393	domain-containing 1B
OG0012762	XP_034466036.1	Chr16	NC_047166.1	22645351	XP_035019255.1	Chr8	NC_048934.1	4491320	XP_019946734.1	Chr6	CM007762.1	20538001	XP_035499603.1	Chr01	NC_049688.1	27347441	XP_008322188.1	Chr13	NC_024319.1	17011398	SolSen1A038621P4	Chr16	11916759	finger 236
OG0012761	XP_034466210.1	Chr16	NC_047166.1	22397932	XP_035018732.1	Chr8	NC_048934.1	4737183	XP_019962714.1	Chr6	CM007762.1	20275595	XP_035477758.1	Chr01	NC_049688.1	27127594	XP_008322178.1	Chr13	NC_024319.1	16781117	SolSen1A017355P1	Chr16	12143628	prostaglandin reductase 3
OG0015800	XP_034467283.1	Chr16	NC_047166.1	22203554	XP_035019487.1	Chr8	NC_048934.1	4930908	XP_019946739.1	Chr6	CM007762.1	20085045	XP_035494503.1	Chr01	NC_049688.1	26943794	XP_016893705.1	Chr13	NC_024319.1	16602449	SolSen1A023797P1	Chr16	12320656	finger 407
OG0012760	XP_034467878.1	Chr16	NC_047166.1	22161871	XP_035020593.1	Chr8	NC_048934.1	4972092	XP_019946645.1	Chr6	CM007762.1	20047001	XP_035477743.1	Chr01	NC_049688.1	26912829	XP_008322177.1	Chr13	NC_024319.1	16570658	SolSen1A000652P2	Chr16	12360371	-
OG0012759	XP_034468028.1	Chr16	NC_047166.1	21959742	XP_035019809.1	Chr8	NC_048934.1	5177118	XP_019946833.1	Chr6	CM007762.1	19853541	XP_035477772.1	Chr01	NC_049688.1	26754528	XP_008322171.1	Chr13	NC_024319.1	16412491	SolSen1A004378P1	Chr16	12542869	-
OG0017195	XP_034466387.1	Chr16	NC_047166.1	26172815	XP_035020757.1	Chr8	NC_048934.1	980519	XP_019946572.1	Chr6	CM007762.1	23819986	XP_035467687.1	Chr01	NC_049688.1	26752595	XP_024917362.1	Chr13	NC_024319.1	16410968	SolSen1A030786P1	Chr16	12554427	TBC1 domain family member 31 isoform X1
OG0015771	XP_034467635.1	Chr16	NC_047166.1	21912973	XP_035020238.1	Chr8	NC_048934.1	5223854	XP_019946949.1	Chr6	CM007762.1	19811822	XP_035494205.1	Chr01	NC_049688.1	26704280	XP_016893238.1	Chr13	NC_024319.1	16383688	SolSen1A037651P1	Chr16	12648308	family AAA domain-containing 2 isoform X2
OG0012756	XP_034468305.1	Chr16	NC_047166.1	21906827	XP_035020154.1	Chr8	NC_048934.1	5230215	XP_019946990.1	Chr6	CM007762.1	19804337	XP_035460287.1	Chr01	NC_049688.1	26698708	XP_008322164.1	Chr13	NC_024319.1	16388066	SolSen1A005591P1	Chr16	12653143	proteasome subunit alpha type-2
OG0012757	XP_034468304.1	Chr16	NC_047166.1	21905968	XP_035020726.1	Chr8	NC_048934.1	5231080	XP_019946752.1	Chr6	CM007762.1	19801703	XP_035462664.1	Chr01	NC_049688.1	26697937	XP_008322165.1	Chr13	NC_024319.1	16388752	SolSen1A002830P1	Chr16	12656104	ribosomal L32, mitochondrial
OG0012758	XP_034468292.1	Chr16	NC_047166.1	21893110	XP_035019920.1	Chr8	NC_048934.1	5242019	XP_019946836.1	Chr6	CM007762.1	19787184	XP_035497052.1	Chr01	NC_049688.1	26691933	XP_008322167.1	Chr13	NC_024319.1	16395238	SolSen1A020998P1	Chr16	12667012	dehydrogenase [ubiquinone] flavoprotein subunit, mitochondrial
OG0012755	XP_034468301.1	Chr16	NC_047166.1	21857889	XP_035020134.1	Chr8	NC_048934.1	5277364	XP_019946569.1	Chr6	CM007762.1	19757781	XP_035463783.1	Chr01	NC_049688.1	26663681	XP_008322150.1	Chr13	NC_024319.1	16341358	SolSen1A003955P1	Chr16	12691547	FXYD domain-containing ion transport regulator 3-like
OG0015766	XP_034466848.1	Chr16	NC_047166.1	17347193	XP_035020033.1	Chr8	NC_048934.1	9749773	XP_019946808.1	Chr6	CM007762.1	15688526	XP_035506735.1	Chr01	NC_049688.1	25257317	XP_016893156.1	Chr13	NC_024319.1	16203436	SolSen1A008146P1	Chr16	12852186	C-C chemokine receptor type 1-like
OG0017205	XP_034467537.1	Chr16	NC_047166.1	17716172	XP_035020061.1	Chr8	NC_048934.1	9375550	XP_019947013.1	Chr6	CM007762.1	16040133	XP_035495850.1	Chr01	NC_049688.1	25555401	XP_024917437.1	Chr13	NC_024319.1	12187496	SolSen1A023217P1	Chr16	13197277	-
OG0012718	XP_034467828.1	Chr16	NC_047166.1	17732223	XP_035020386.1	Chr8	NC_048934.1	9359723	XP_019946626.1	Chr6	CM007762.1	16049890	XP_035495979.1	Chr01	NC_049688.1	25571444	XP_008321899.1	Chr13	NC_024319.1	12178459	SolSen1A006358P1	Chr16	13207037	assembly mitochondrial homolog
OG0012717	XP_034467927.1	Chr16	NC_047166.1	17801950	XP_035020037.1	Chr8	NC_048934.1	9291717	XP_019946881.1	Chr6	CM007762.1	16113503	XP_035468493.1	Chr01	NC_049688.1	25631141	XP_008321896.1	Chr13	NC_024319.1	12123564	SolSen1A039440P1	Chr16	13265393	-
OG0017165	XP_034467188.1	Chr16	NC_047166.1	18036118	XP_035020076.1	Chr8	NC_048934.1	9052627	XP_019946693.1	Chr6	CM007762.1	16138943	XP_035492178.1	Chr01	NC_049688.1	25825615	XP_024917244.1	Chr13	NC_024319.1	11913801	SolSen1A007336P1	Chr16	13476858	-
OG0012716	XP_034467276.1	Chr16	NC_047166.1	18168779	XP_035019549.1	Chr8	NC_048934.1	8921921	XP_019946985.1	Chr6	CM007762.1	16412434	XP_035489513.1	Chr01	NC_049688.1	25923135	XP_008321895.1	Chr13	NC_024319.1	11811146	SolSen1A033699P1	Chr16	13592050	eukaryotic translation initiation factor 3 subunit H
OG0012715	XP_034466357.1	Chr16	NC_047166.1	18176706	XP_035020038.1	Chr8	NC_048934.1	8913887	XP_019946917.1	Chr6	CM007762.1	16469282	XP_035485867.1	Chr01	NC_049688.1	25932216	XP_008321894.1	Chr13	NC_024319.1	11804979	SolSen1A025381P1	Chr16	13602572	double-strand-break repair protein rad21 homolog A-like
OG0012714	XP_034466713.1	Chr16	NC_047166.1	18251778	XP_035020579.1	Chr8	NC_048934.1	8836698	XP_019946557.1	Chr6	CM007762.1	16548374	XP_035496110.1	Chr01	NC_049688.1	25998856	XP_008321889.1	Chr13	NC_024319.1	11749308	SolSen1A029436P1	Chr16	13672437	-
OG0012713	XP_034465728.1	Chr16	NC_047166.1	18288900	XP_035019444.1	Chr8	NC_048934.1	8800076	XP_019947003.1	Chr6	CM007762.1	16586759	XP_035496070.1	Chr01	NC_049688.1	26031590	XP_008321888.1	Chr13	NC_024319.1	11716963	SolSen1A013577P1	Chr16	13712876	F-box only protein 32
OG0012712	XP_034465730.1	Chr16	NC_047166.1	18302041	XP_035019445.1	Chr8	NC_048934.1	8786958	XP_019946925.1	Chr6	CM007762.1	16596964	XP_035496123.1	Chr01	NC_049688.1	26042295	XP_008321885.1	Chr13	NC_024319.1	11707527	SolSen1A026668P2	Chr16	13718243	-
OG0012711	XP_034465729.1	Chr16	NC_047166.1	18304609	XP_035020692.1	Chr8	NC_048934.1	8784343	XP_019946692.1	Chr6	CM007762.1	16602399	XP_035496084.1	Chr01	NC_049688.1	26045234	XP_008321884.1	Chr13	NC_024319.1	11704696	SolSen1A035259P2	Chr16	13724049	of very long chain fatty acids 4-like
OG0017222	XP_034465723.1	Chr16	NC_047166.1	18326919	XP_035019193.1	Chr8	NC_048934.1	8761771	XP_019946947.1	Chr6	CM007762.1	16634025	XP_035495998.1	Chr01	NC_049688.1	26062280	XP_024917551.1	Chr13	NC_024319.1	11683172	SolSen1A034024P1	Chr16	13750985	-
OG0012710	XP_034466144.1	Chr16	NC_047166.1	18353458	XP_035019279.1	Chr8	NC_048934.1	8734219	XP_019946834.1	Chr6	CM007762.1	16654544	XP_035479443.1	Chr01	NC_049688.1	26085637	XP_008321880.1	Chr13	NC_024319.1	11661810	SolSen1A011624P1	Chr16	13765910	E3 ubiquitin-protein ligase rnf146-like
OG0012709	XP_034466145.1	Chr16	NC_047166.1	18356292	XP_035019280.1	Chr8	NC_048934.1	8731528	XP_019946835.1	Chr6	CM007762.1	16657428	XP_035479455.1	Chr01	NC_049688.1	26088158	XP_008321879.1	Chr13	NC_024319.1	11658431	SolSen1A009205P1	Chr16	13769426	malate dehydrogenase, mitochondrial
OG0012708	XP_034467838.1	Chr16	NC_047166.1	18514105	XP_035020570.1	Chr8	NC_048934.1	8572959	XP_019946756.1	Chr6	CM007762.1	16799694	XP_035493878.1	Chr01	NC_049688.1	26214661	XP_008321875.2	Chr13	NC_024319.1	11547643	SolSen1A025800P1	Chr16	13924798	tRNA (guanine(10)-N2)-methyltransferase homolog
OG0012624	XP_034467868.1	Chr16	NC_047166.1	18529521	XP_035019512.1	Chr8	NC_048934.1	8557539	XP_019946536.1	Chr6	CM007762.1	16820178	XP_035499816.1	Chr01	NC_049688.1	26224560	XP_008321460.1	Chr13	NC_024319.1	6123483	SolSen1A015012P2	Chr16	13938038	nuclear receptor coactivator 7 isoform X1
OG0017207	XP_034468236.1	Chr16	NC_047166.1	21526125	XP_035020487.1	Chr8	NC_048934.1	5596961	XP_019946913.1	Chr6	CM007762.1	19465920	XP_035472506.1	Chr01	NC_049688.1	26417444	XP_024917453.1	Chr13	NC_024319.1	5949201	SolSen1A003848P1	Chr16	14144293	-
OG0012621	XP_034468263.1	Chr16	NC_047166.1	21688909	XP_035020470.1	Chr8	NC_048934.1	5445656	XP_019946604.1	Chr6	CM007762.1	19594713	XP_035485764.1	Chr01	NC_049688.1	26530077	XP_008321446.1	Chr13	NC_024319.1	5860968	SolSen1A035559P1	Chr16	14235955	transmembrane protein 147
OG0017172	XP_034468262.1	Chr16	NC_047166.1	21693286	XP_035019504.1	Chr8	NC_048934.1	5441789	XP_019946799.1	Chr6	CM007762.1	19599410	XP_035485760.1	Chr01	NC_049688.1	26533340	XP_024917278.1	Chr13	NC_024319.1	5859111	SolSen1A029782P1	Chr16	14239020	-
OG0012620	XP_034468269.1	Chr16	NC_047166.1	21756931	XP_035019953.1	Chr8	NC_048934.1	5377295	XP_019946801.1	Chr6	CM007762.1	19653646	XP_035500032.1	Chr01	NC_049688.1	26585860	XP_008321444.1	Chr13	NC_024319.1	5806664	SolSen1A007360P1	Chr16	14299158	basic helix-loop-helix transcription factor scleraxis-like
OG0012619	XP_034467087.1	Chr16	NC_047166.1	15680475	XP_035020495.1	Chr8	NC_048934.1	11424330	XP_019946861.1	Chr6	CM007762.1	14099248	XP_035493620.1	Chr01	NC_049688.1	23840445	XP_008321435.1	Chr13	NC_024319.1	5720622	SolSen1A010190P2	Chr16	14434216	-
OG0012618	XP_034467569.1	Chr16	NC_047166.1	15737766	XP_035020101.1	Chr8	NC_048934.1	11367399	XP_019946868.1	Chr6	CM007762.1	14153576	XP_035485665.1	Chr01	NC_049688.1	23885591	XP_008321433.1	Chr13	NC_024319.1	5674395	SolSen1A001258P1	Chr16	14462715	transcription factor E2F3
OG0012631	XP_034466374.1	Chr16	NC_047166.1	16072490	XP_035019576.1	Chr8	NC_048934.1	11027030	XP_019946905.1	Chr6	CM007762.1	14469652	XP_035485538.1	Chr01	NC_049688.1	24168744	XP_008321487.1	Chr13	NC_024319.1	7152957	SolSen1A004588P1	Chr16	14774556	-
OG0012633	XP_034467932.1	Chr16	NC_047166.1	16394542	XP_035019929.1	Chr8	NC_048934.1	10706649	XP_019946810.1	Chr6	CM007762.1	14752760	XP_035477464.1	Chr01	NC_049688.1	24437423	XP_008321491.1	Chr13	NC_024319.1	6928784	SolSen1A033823P1	Chr16	15029805	domain-containing 2-like
OG0017236	XP_034467848.1	Chr16	NC_047166.1	16413965	XP_035018370.1	Chr8	NC_048934.1	10687555	XP_019946753.1	Chr6	CM007762.1	14778336	XP_035477487.1	Chr01	NC_049688.1	24453845	XP_024917674.1	Chr13	NC_024319.1	6914593	SolSen1A016030P1	Chr16	15045501	sodium-dependent dopamine transporter
OG0012632	XP_034467503.1	Chr16	NC_047166.1	16443053	XP_035020258.1	Chr8	NC_048934.1	10658152	XP_019946696.1	Chr6	CM007762.1	14801373	XP_035477501.1	Chr01	NC_049688.1	24476821	XP_008321490.2	Chr13	NC_024319.1	6899073	SolSen1A027625P1	Chr16	15067387	lysophosphatidylcholine acyltransferase 1
OG0012625	XP_034467855.1	Chr16	NC_047166.1	16635208	XP_035020515.1	Chr8	NC_048934.1	10464257	XP_019946644.1	Chr6	CM007762.1	14881150	XP_035489066.1	Chr01	NC_049688.1	24645197	XP_008321468.1	Chr13	NC_024319.1	6756007	SolSen1A007871P2	Chr16	15224053	Iroquois-class homeodomain IRX-2a
OG0017197	XP_034467710.1	Chr16	NC_047166.1	16774537	XP_035020438.1	Chr8	NC_048934.1	10323675	XP_019946598.1	Chr6	CM007762.1	14881177	XP_035489114.1	Chr01	NC_049688.1	24771229	XP_024917377.1	Chr13	NC_024319.1	6598396	SolSen1A019723P1	Chr16	15346359	iroquois-class homeodomain protein IRX-1a
OG0012626	XP_034467875.1	Chr16	NC_047166.1	16947545	XP_035020504.1	Chr8	NC_048934.1	10151351	XP_019946571.1	Chr6	CM007762.1	15316061	XP_035496776.1	Chr01	NC_049688.1	24932097	XP_008321470.1	Chr13	NC_024319.1	6425657	SolSen1A021273P2	Chr16	15539252	disintegrin and metalloproteinase with thrombospondin motifs 16
OG0012627	XP_034467671.1	Chr16	NC_047166.1	17010732	XP_035020496.1	Chr8	NC_048934.1	10087941	XP_019946989.1	Chr6	CM007762.1	15381649	XP_035494198.1	Chr01	NC_049688.1	24984086	XP_008321471.1	Chr13	NC_024319.1	6371320	SolSen1A032169P1	Chr16	15553196	-
OG0012628	XP_034467614.1	Chr16	NC_047166.1	17021198	XP_035020533.1	Chr8	NC_048934.1	10076818	XP_019946930.1	Chr6	CM007762.1	15392666	XP_035491326.1	Chr01	NC_049688.1	24994737	XP_008321472.1	Chr13	NC_024319.1	6361583	SolSen1A013349P1	Chr16	15566093	terminal nucleotidyltransferase 4A-like isoform X1
OG0012629	XP_034467749.1	Chr16	NC_047166.1	15617513	XP_035018813.1	Chr8	NC_048934.1	11489390	XP_019946568.1	Chr6	CM007762.1	14040454	XP_035490506.1	Chr01	NC_049688.1	23781075	XP_008321474.1	Chr13	NC_024319.1	6266493	SolSen1A018866P1	Chr16	15682775	protein MAL2
OG0012630	XP_034467666.1	Chr16	NC_047166.1	15534083	XP_035020483.1	Chr8	NC_048934.1	11571517	XP_019946699.1	Chr6	CM007762.1	13960162	XP_035489102.1	Chr01	NC_049688.1	23710153	XP_008321478.1	Chr13	NC_024319.1	6197290	SolSen1A022920P1	Chr16	15755767	tumor necrosis factor receptor superfamily member 6B-like
OG0015778	XP_034467484.1	Chr16	NC_047166.1	15422752	XP_035018338.1	Chr8	NC_048934.1	11680655	XP_019946643.1	Chr6	CM007762.1	13861200	XP_035494620.1	Chr01	NC_049688.1	23613910	XP_016893392.1	Chr13	NC_024319.1	9435939	SolSen1A039893P1	Chr16	15865004	E3 ubiquitin-protein ligase TRIM39-like
OG0012670	XP_034467485.1	Chr16	NC_047166.1	15416544	XP_035020348.1	Chr8	NC_048934.1	11688147	XP_019946700.1	Chr6	CM007762.1	13815980	XP_035494821.1	Chr01	NC_049688.1	23609379	XP_008321645.1	Chr13	NC_024319.1	9429739	SolSen1A006038P1	Chr16	15932914	betabeta-1-syntrophin
OG0012671	XP_034467483.1	Chr16	NC_047166.1	15346276	XP_035018701.1	Chr8	NC_048934.1	11759391	XP_019946597.1	Chr6	CM007762.1	13783197	XP_035494524.1	Chr01	NC_049688.1	23552693	XP_008321647.1	Chr13	NC_024319.1	9356875	SolSen1A017408P1	Chr16	15964450	-
OG0017219	XP_034467488.1	Chr16	NC_047166.1	15316055	XP_035020475.1	Chr8	NC_048934.1	11789822	XP_019946896.1	Chr6	CM007762.1	13751768	XP_035499329.1	Chr01	NC_049688.1	23524991	XP_024917510.1	Chr13	NC_024319.1	9333026	SolSen1A014611P1	Chr16	15995514	protein NDRG1-like
OG0017218	XP_034467497.1	Chr16	NC_047166.1	15221122	XP_035018700.1	Chr8	NC_048934.1	11884789	XP_019946782.1	Chr6	CM007762.1	13673909	XP_035476405.1	Chr01	NC_049688.1	23452848	XP_024917507.1	Chr13	NC_024319.1	9266321	SolSen1A018890P1	Chr16	16070561	lip and palate transmembrane 1
OG0012669	XP_034466198.1	Chr16	NC_047166.1	15206001	XP_035019742.1	Chr8	NC_048934.1	11899868	XP_019946951.1	Chr6	CM007762.1	13652898	XP_035485785.1	Chr01	NC_049688.1	23439801	XP_008321630.1	Chr13	NC_024319.1	9255774	SolSen1A020619P1	Chr16	16097907	-
OG0012668	XP_034466056.1	Chr16	NC_047166.1	15169485	XP_035018357.1	Chr8	NC_048934.1	11936421	XP_019946846.1	Chr6	CM007762.1	13624869	XP_035479642.1	Chr01	NC_049688.1	23402703	XP_008321627.1	Chr13	NC_024319.1	9227088	SolSen1A003036P1	Chr16	16121441	-
OG0012667	XP_034467957.1	Chr16	NC_047166.1	15169015	XP_035018358.1	Chr8	NC_048934.1	11937052	XP_019946847.1	Chr6	CM007762.1	13619280	XP_035485539.1	Chr01	NC_049688.1	23402205	XP_008321626.1	Chr13	NC_024319.1	9226608	SolSen1A019696P1	Chr16	16132417	ribosomal L13, mitochondrial
OG0012680	XP_034467954.1	Chr16	NC_047166.1	14981033	XP_035018380.1	Chr8	NC_048934.1	12126481	XP_019946967.1	Chr6	CM007762.1	13445644	XP_035501149.1	Chr01	NC_049688.1	23249911	XP_008321697.1	Chr13	NC_024319.1	9592522	SolSen1A034445P2	Chr16	16310966	domain-containing mTOR-interacting isoform X1
OG0012679	XP_034467705.1	Chr16	NC_047166.1	14907934	XP_035018712.1	Chr8	NC_048934.1	12198511	XP_019946642.1	Chr6	CM007762.1	13378115	XP_035494464.1	Chr01	NC_049688.1	23187636	XP_008321694.1	Chr13	NC_024319.1	9653376	SolSen1A023291P1	Chr16	16378578	-
OG0012678	XP_034467174.1	Chr16	NC_047166.1	14904748	XP_035019517.1	Chr8	NC_048934.1	12202327	XP_019946619.1	Chr6	CM007762.1	13368483	XP_035474524.1	Chr01	NC_049688.1	23185310	XP_008321693.1	Chr13	NC_024319.1	9656112	SolSen1A034458P1	Chr16	16386053	-
OG0017191	XP_034466298.1	Chr16	NC_047166.1	14855725	XP_035019200.1	Chr8	NC_048934.1	12251250	XP_019946802.1	Chr6	CM007762.1	13351791	XP_035474940.1	Chr01	NC_049688.1	23168903	XP_024917335.1	Chr13	NC_024319.1	9672409	SolSen1A039547P2	Chr16	16403780	-
OG0012677	XP_034466300.1	Chr16	NC_047166.1	14823885	XP_035019494.1	Chr8	NC_048934.1	12282877	XP_019946589.1	Chr6	CM007762.1	13323303	XP_035486193.1	Chr01	NC_049688.1	23141113	XP_008321680.1	Chr13	NC_024319.1	9697966	SolSen1A026076P1	Chr16	16432932	-
OG0012676	XP_034466299.1	Chr16	NC_047166.1	14818206	XP_035019493.1	Chr8	NC_048934.1	12288386	XP_019946588.1	Chr6	CM007762.1	13320755	XP_035486172.1	Chr01	NC_049688.1	23137373	XP_008321679.1	Chr13	NC_024319.1	9701810	SolSen1A034942P1	Chr16	16435548	glycoproteinglycoprotein-like-like
OG0012675	XP_034467347.1	Chr16	NC_047166.1	14806230	XP_035020054.1	Chr8	NC_048934.1	12300162	XP_019946800.1	Chr6	CM007762.1	13310845	XP_035486107.1	Chr01	NC_049688.1	23127842	XP_008321675.1	Chr13	NC_024319.1	9714826	SolSen1A011338P1	Chr16	16445366	nuclear receptor subfamily 0 group B member 2a
OG0012674	XP_034467343.1	Chr16	NC_047166.1	14800063	XP_035018685.1	Chr8	NC_048934.1	12306461	XP_019946755.1	Chr6	CM007762.1	13302690	XP_035486093.1	Chr01	NC_049688.1	23122285	XP_008321674.1	Chr13	NC_024319.1	9721623	SolSen1A021580P1	Chr16	16454766	patch domain-containing 3
OG0012673	XP_034465733.1	Chr16	NC_047166.1	14787170	XP_035019254.1	Chr8	NC_048934.1	12318757	XP_019963394.1	Chr6	CM007762.1	13279413	XP_035486119.1	Chr01	NC_049688.1	23110971	XP_008321661.1	Chr13	NC_024319.1	9734805	SolSen1A019481P1	Chr16	16479737	AT-rich interactive domain-containing protein 1A isoform X2
OG0017208	XP_034465738.1	Chr16	NC_047166.1	14771034	XP_035019253.1	Chr8	NC_048934.1	12335787	XP_019963392.1	Chr6	CM007762.1	13275285	XP_035493957.1	Chr01	NC_049688.1	23094390	XP_024917460.1	Chr13	NC_024319.1	9752435	SolSen1A028706P2	Chr16	16483813	GPI mannosyltransferase 2
OG0012672	XP_034467621.1	Chr16	NC_047166.1	14748815	XP_035019479.1	Chr8	NC_048934.1	12357715	XP_019963397.1	Chr6	CM007762.1	13250082	XP_035494432.1	Chr01	NC_049688.1	23072400	XP_008321654.1	Chr13	NC_024319.1	9778139	SolSen1A025993P1	Chr16	16511988	-
OG0015791	XP_034467842.1	Chr16	NC_047166.1	14696409	XP_035018747.1	Chr8	NC_048934.1	12409080	XP_019948329.1	Chr6	CM007762.1	7238103	XP_035500241.1	Chr01	NC_049688.1	23028698	XP_016893622.1	Chr13	NC_024319.1	9830968	SolSen1A006867P2	Chr16	16578945	opioid receptor, delta 1b
OG0012696	XP_034467820.1	Chr16	NC_047166.1	14677760	XP_035020345.1	Chr8	NC_048934.1	12427821	XP_019949040.1	Chr6	CM007762.1	7222130	XP_035494313.1	Chr01	NC_049688.1	23013284	XP_008321817.1	Chr13	NC_024319.1	9847474	SolSen1A033704P1	Chr16	16596006	-
OG0015794	XP_034467405.1	Chr16	NC_047166.1	14658415	XP_035020218.1	Chr8	NC_048934.1	12447220	XP_019948975.1	Chr6	CM007762.1	7205565	XP_035491663.1	Chr01	NC_049688.1	22995274	XP_016893636.1	Chr13	NC_024319.1	9866441	SolSen1A004501P1	Chr16	16616838	-
OG0012695	XP_034467531.1	Chr16	NC_047166.1	14573677	XP_035020056.1	Chr8	NC_048934.1	12530678	XP_019948259.1	Chr6	CM007762.1	7119335	XP_035481614.1	Chr01	NC_049688.1	22924050	XP_008321812.1	Chr13	NC_024319.1	9941112	SolSen1A008934P1	Chr16	16694842	serine incorporator 1-like
OG0017234	XP_034465754.1	Chr16	NC_047166.1	14251814	XP_035019411.1	Chr8	NC_048934.1	12853231	XP_019948244.1	Chr6	CM007762.1	6816453	XP_035490454.1	Chr01	NC_049688.1	22651705	XP_024917649.1	Chr13	NC_024319.1	10219279	SolSen1A016463P5	Chr16	16993525	receptor-type tyrosine-protein phosphatase U isoform X1
OG0017235	XP_034465769.1	Chr16	NC_047166.1	14240749	XP_035018359.1	Chr8	NC_048934.1	12864288	XP_019948257.1	Chr6	CM007762.1	6805474	XP_035483175.1	Chr01	NC_049688.1	22642108	XP_024917660.1	Chr13	NC_024319.1	10227871	SolSen1A029907P1	Chr16	17006572	modulatory element-binding 1-like isoform X1
OG0015769	XP_034465763.1	Chr16	NC_047166.1	14237188	XP_035020093.1	Chr8	NC_048934.1	12867819	XP_019948251.1	Chr6	CM007762.1	6792861	XP_035483126.1	Chr01	NC_049688.1	22639788	XP_016893219.1	Chr13	NC_024319.1	10230433	SolSen1A018143P1	Chr16	17020646	-
OG0015776	XP_034466560.1	Chr16	NC_047166.1	14179699	XP_035018406.1	Chr8	NC_048934.1	12925109	XP_019967185.1	Chr6	CM007762.1	6744305	XP_035480602.1	Chr01	NC_049688.1	22583860	XP_016893377.2	Chr13	NC_024319.1	10285144	SolSen1A013907P1	Chr16	17069593	finger 62 homolog
OG0012694	XP_034467946.1	Chr16	NC_047166.1	14028440	XP_035018413.1	Chr8	NC_048934.1	13046077	XP_019948377.1	Chr6	CM007762.1	6665622	XP_035480731.1	Chr01	NC_049688.1	22499764	XP_008321789.1	Chr13	NC_024319.1	10363508	SolSen1A039864P1	Chr16	17174826	-
OG0012693	XP_034467251.1	Chr16	NC_047166.1	13974092	XP_035019172.1	Chr8	NC_048934.1	13100552	XP_019948852.1	Chr6	CM007762.1	6598345	XP_035480757.1	Chr01	NC_049688.1	22452069	XP_008321781.2	Chr13	NC_024319.1	10412118	SolSen1A022046P2	Chr16	17237925	conductance calcium-activated potassium channel 4 isoform X1
OG0012691	XP_034467250.1	Chr16	NC_047166.1	13951014	XP_035019171.1	Chr8	NC_048934.1	13123838	XP_019948847.1	Chr6	CM007762.1	6586542	XP_035480804.1	Chr01	NC_049688.1	22430843	XP_008321776.1	Chr13	NC_024319.1	10434741	SolSen1A024189P1	Chr16	17250756	protein SMG9 isoform X1
OG0012690	XP_034466491.1	Chr16	NC_047166.1	12182059	XP_035018734.1	Chr8	NC_048934.1	14912079	XP_019948384.1	Chr6	CM007762.1	4888790	XP_035480999.1	Chr01	NC_049688.1	22410423	XP_008321772.1	Chr13	NC_024319.1	10453694	SolSen1A004202P1	Chr16	17279821	sialic acid-binding Ig-like lectin 12 isoform X1
OG0017228	XP_034466486.1	Chr16	NC_047166.1	12183566	XP_035019364.1	Chr8	NC_048934.1	14910566	XP_019948277.1	Chr6	CM007762.1	4893269	XP_035480918.1	Chr01	NC_049688.1	22407721	XP_024917615.1	Chr13	NC_024319.1	10455171	SolSen1A010113P1	Chr16	17287770	-
OG0012689	XP_034466494.1	Chr16	NC_047166.1	12196107	XP_035019366.1	Chr8	NC_048934.1	14897710	XP_019948280.1	Chr6	CM007762.1	4907069	XP_035481012.1	Chr01	NC_049688.1	22396397	XP_008321769.1	Chr13	NC_024319.1	10467210	SolSen1A017866P1	Chr16	17296281	chymotrypsin-like protease CTRL-1
OG0012687	XP_034466139.1	Chr16	NC_047166.1	12291097	XP_035019308.1	Chr8	NC_048934.1	14803057	XP_019948269.1	Chr6	CM007762.1	4967177	XP_035481187.1	Chr01	NC_049688.1	22299871	XP_008321758.1	Chr13	NC_024319.1	10561480	SolSen1A036349P2	Chr16	17386548	1 isoform X1
OG0012688	XP_034467616.1	Chr16	NC_047166.1	12292530	XP_035020420.1	Chr8	NC_048934.1	14801671	XP_019948178.1	Chr6	CM007762.1	5005933	XP_035480636.1	Chr01	NC_049688.1	22298451	XP_008321759.1	Chr13	NC_024319.1	10563453	SolSen1A006959P1	Chr16	17409392	of tumorigenicity 14 homolog
OG0017190	XP_034467239.1	Chr16	NC_047166.1	12487802	XP_035019524.1	Chr8	NC_048934.1	14604956	XP_019948788.1	Chr6	CM007762.1	5185761	XP_035492191.1	Chr01	NC_049688.1	22112105	XP_024917333.1	Chr13	NC_024319.1	10768946	SolSen1A002200P2	Chr16	17611096	IgGFc-binding protein-like
OG0012685	XP_034466720.1	Chr16	NC_047166.1	12526255	XP_035020276.1	Chr8	NC_048934.1	14566646	XP_019948175.1	Chr6	CM007762.1	5218944	XP_035496194.1	Chr01	NC_049688.1	22078104	XP_008321727.1	Chr13	NC_024319.1	10809482	SolSen1A014741P1	Chr16	17620461	NF-kappa-B inhibitor delta isoform X1
OG0012684	XP_034466731.1	Chr16	NC_047166.1	12549173	XP_035020355.1	Chr8	NC_048934.1	14543605	XP_019949014.1	Chr6	CM007762.1	5245078	XP_035485125.1	Chr01	NC_049688.1	22059326	XP_008321724.1	Chr13	NC_024319.1	10830194	SolSen1A027779P1	Chr16	17647161	paraoxonase arylesterase 2-like
OG0012683	XP_034466730.1	Chr16	NC_047166.1	12556781	XP_035020354.1	Chr8	NC_048934.1	14535714	XP_019949013.1	Chr6	CM007762.1	5250058	XP_035485067.1	Chr01	NC_049688.1	22050967	XP_008321723.1	Chr13	NC_024319.1	10836947	SolSen1A036731P1	Chr16	17653634	potassium channel subfamily K member 5-like
OG0012681	XP_034466770.1	Chr16	NC_047166.1	12602058	XP_035020414.1	Chr8	NC_048934.1	14490664	XP_019948399.1	Chr6	CM007762.1	5296572	XP_035485135.1	Chr01	NC_049688.1	22009660	XP_008321704.1	Chr13	NC_024319.1	10875945	SolSen1A007313P1	Chr16	17700915	junctional adhesion molecule-like
OG0012654	XP_034467571.1	Chr16	NC_047166.1	12838148	XP_035020596.1	Chr8	NC_048934.1	14254060	XP_019948992.1	Chr6	CM007762.1	5490150	XP_035486274.1	Chr01	NC_049688.1	21804952	XP_008321583.2	Chr13	NC_024319.1	9051049	SolSen1A003356P1	Chr16	17951594	dynein heavy chain 11, axonemal
OG0012655	XP_034467506.1	Chr16	NC_047166.1	12886225	XP_035019843.1	Chr8	NC_048934.1	14206092	XP_019949010.1	Chr6	CM007762.1	5573890	XP_035485638.1	Chr01	NC_049688.1	21759369	XP_008321584.2	Chr13	NC_024319.1	8999954	SolSen1A035155P2	Chr16	18002926	transcription factor Sp8 isoform X1
OG0012656	XP_034467850.1	Chr16	NC_047166.1	13001320	XP_035020709.1	Chr8	NC_048934.1	14090638	XP_019948291.1	Chr6	CM007762.1	5685732	XP_035495881.1	Chr01	NC_049688.1	21648864	XP_008321592.1	Chr13	NC_024319.1	8882761	SolSen1A036821P2	Chr16	18115109	2-hydroxyacyl-CoA lyase 1
OG0012657	XP_034467809.1	Chr16	NC_047166.1	13008661	XP_035019029.1	Chr8	NC_048934.1	14083245	XP_019948126.1	Chr6	CM007762.1	5692406	XP_035496716.1	Chr01	NC_049688.1	21641428	XP_008321594.1	Chr13	NC_024319.1	8875652	SolSen1A028218P1	Chr16	18124964	-
OG0012658	XP_034467430.1	Chr16	NC_047166.1	13026833	XP_035019028.1	Chr8	NC_048934.1	14065194	XP_019949043.1	Chr6	CM007762.1	5704124	XP_035484813.1	Chr01	NC_049688.1	21623615	XP_008321595.1	Chr13	NC_024319.1	8857883	SolSen1A034278P1	Chr16	18135184	pleckstrin homology domain-containing family A member 8
OG0012659	XP_034466106.1	Chr16	NC_047166.1	13054645	XP_035020704.1	Chr8	NC_048934.1	14037212	XP_019949016.1	Chr6	CM007762.1	5715597	XP_035484879.1	Chr01	NC_049688.1	21601293	XP_008321597.1	Chr13	NC_024319.1	8829156	SolSen1A011553P1	Chr16	18158329	beta-chimaerin isoform X1
OG0012660	XP_034466103.1	Chr16	NC_047166.1	13057781	XP_035020703.1	Chr8	NC_048934.1	14034088	XP_019966905.1	Chr6	CM007762.1	5738879	XP_035484866.1	Chr01	NC_049688.1	21598551	XP_008321598.1	Chr13	NC_024319.1	8827030	SolSen1A011785P1	Chr16	18165454	probable serine carboxypeptidase CPVL
OG0012661	XP_034466095.1	Chr16	NC_047166.1	13103607	XP_035020699.1	Chr8	NC_048934.1	13988239	XP_019948168.1	Chr6	CM007762.1	5758735	XP_035484826.1	Chr01	NC_049688.1	21553219	XP_008321599.1	Chr13	NC_024319.1	8772190	SolSen1A028655P3	Chr16	18206462	AMP-responsive element-binding 5 isoform X1
OG0012662	XP_034466114.1	Chr16	NC_047166.1	13140853	XP_035020232.1	Chr8	NC_048934.1	13951167	XP_019948794.1	Chr6	CM007762.1	5819295	XP_035484907.1	Chr01	NC_049688.1	21517490	XP_008321607.1	Chr13	NC_024319.1	8734267	SolSen1A006260P1	Chr16	18250857	-hydroxyiso33-hydroxyisobutyrateutyrate dehydrogenase b
OG0012663	XP_034466127.1	Chr16	NC_047166.1	13152644	XP_035019985.1	Chr8	NC_048934.1	13938846	XP_019948361.1	Chr6	CM007762.1	5830082	XP_035484939.1	Chr01	NC_049688.1	21506317	XP_008321608.1	Chr13	NC_024319.1	8722018	SolSen1A022861P1	Chr16	18255985	Hox-A13b
OG0012664	XP_034466116.1	Chr16	NC_047166.1	13160251	XP_035019794.1	Chr8	NC_048934.1	13931268	XP_019948138.1	Chr6	CM007762.1	5837554	XP_035492567.1	Chr01	NC_049688.1	21498724	XP_008321610.1	Chr13	NC_024319.1	8711830	SolSen1A034295P1	Chr16	18263979	Hox-A11b
OG0012665	XP_034466117.1	Chr16	NC_047166.1	13171134	XP_035018699.1	Chr8	NC_048934.1	13920376	XP_019948353.1	Chr6	CM007762.1	5848205	XP_035492579.1	Chr01	NC_049688.1	21488164	XP_008321612.1	Chr13	NC_024319.1	8698118	SolSen1A035907P1	Chr16	18274651	Hox-A9b-like
OG0012639	XP_034466120.1	Chr16	NC_047166.1	13311586	XP_035019304.1	Chr8	NC_048934.1	13778536	XP_019949069.1	Chr6	CM007762.1	5978294	XP_035498929.1	Chr01	NC_049688.1	21363568	XP_008321528.1	Chr13	NC_024319.1	8078106	SolSen1A021977P1	Chr16	18436782	-
OG0012640	XP_034466107.1	Chr16	NC_047166.1	13370197	XP_035019625.1	Chr8	NC_048934.1	13718688	XP_019948388.1	Chr6	CM007762.1	6038663	XP_035490567.1	Chr01	NC_049688.1	21304516	XP_008321534.1	Chr13	NC_024319.1	8136545	SolSen1A031508P1	Chr16	18502533	E3 ubiquitin-protein ligase NHLRC1-like
OG0012641	XP_034466105.1	Chr16	NC_047166.1	13380890	XP_035019624.1	Chr8	NC_048934.1	13709045	XP_019948971.1	Chr6	CM007762.1	6042812	XP_035490559.1	Chr01	NC_049688.1	21296257	XP_008321535.1	Chr13	NC_024319.1	8147232	SolSen1A013346P1	Chr16	18511647	phosphatidylserine synthase 1
OG0012642	XP_034466226.1	Chr16	NC_047166.1	13893197	XP_035020219.1	Chr8	NC_048934.1	13195344	XP_019948897.1	Chr6	CM007762.1	6552963	XP_035485858.1	Chr01	NC_049688.1	21262040	XP_008321536.1	Chr13	NC_024319.1	8176258	SolSen1A018478P3	Chr16	18542782	pleckstrin homology domain-containing family G member 4B isoform X1
OG0012643	XP_034466237.1	Chr16	NC_047166.1	13855702	XP_035020694.1	Chr8	NC_048934.1	13232876	XP_019948133.1	Chr6	CM007762.1	6516718	XP_035465802.1	Chr01	NC_049688.1	21227639	XP_008321541.1	Chr13	NC_024319.1	8213789	SolSen1A015395P2	Chr16	18581113	protein naked cuticle homolog 2-like isoform X2
OG0012644	XP_034467935.1	Chr16	NC_047166.1	13837415	XP_035020185.1	Chr8	NC_048934.1	13251023	XP_019948386.1	Chr6	CM007762.1	6496203	XP_035466223.1	Chr01	NC_049688.1	21210387	XP_008321547.1	Chr13	NC_024319.1	8231001	SolSen1A021570P1	Chr16	18602698	probable palmitoyltransferase ZDHHC11
OG0012645	XP_034467206.1	Chr16	NC_047166.1	13824732	XP_035020266.1	Chr8	NC_048934.1	13264017	XP_019948807.1	Chr6	CM007762.1	6470486	XP_035466429.1	Chr01	NC_049688.1	21199862	XP_008321550.2	Chr13	NC_024319.1	8236074	SolSen1A010327P3	Chr16	18617250	-
OG0012646	XP_034467535.1	Chr16	NC_047166.1	13806181	XP_035019795.1	Chr8	NC_048934.1	13282600	XP_019948803.1	Chr6	CM007762.1	6451825	XP_035491397.1	Chr01	NC_049688.1	21182443	XP_008321552.1	Chr13	NC_024319.1	8256337	SolSen1A035929P1	Chr16	18641151	KIFC3
OG0012647	XP_034467536.1	Chr16	NC_047166.1	13789579	XP_035019797.1	Chr8	NC_048934.1	13299157	XP_019948809.1	Chr6	CM007762.1	6443402	XP_035491515.1	Chr01	NC_049688.1	21167057	XP_008321553.1	Chr13	NC_024319.1	8270951	SolSen1A036936P1	Chr16	18648997	-
OG0017212	XP_034467711.1	Chr16	NC_047166.1	13747417	XP_035020451.1	Chr8	NC_048934.1	13340885	XP_019949075.1	Chr6	CM007762.1	6394597	XP_035485965.1	Chr01	NC_049688.1	21129183	XP_024917485.1	Chr13	NC_024319.1	8320368	SolSen1A015835P1	Chr16	18700849	tumor necrosis factor receptor superfamily member 16
OG0012648	XP_034468032.1	Chr16	NC_047166.1	13711991	XP_035018742.1	Chr8	NC_048934.1	13374079	XP_019948428.1	Chr6	CM007762.1	6368142	XP_035485884.1	Chr01	NC_049688.1	21095772	XP_008321560.1	Chr13	NC_024319.1	8348649	SolSen1A032815P1	Chr16	18726297	binding motif 12Bb
OG0012649	XP_034468035.1	Chr16	NC_047166.1	13700315	XP_035020609.1	Chr8	NC_048934.1	13387704	XP_019948091.1	Chr6	CM007762.1	6355427	XP_035496591.1	Chr01	NC_049688.1	21085155	XP_008321561.1	Chr13	NC_024319.1	8362133	SolSen1A016941P1	Chr16	18738842	stathmin-2-like
OG0012650	XP_034468029.1	Chr16	NC_047166.1	13693335	XP_035018349.1	Chr8	NC_048934.1	13394594	XP_019948299.1	Chr6	CM007762.1	6351026	XP_035499351.1	Chr01	NC_049688.1	21077795	XP_008321562.2	Chr13	NC_024319.1	8370774	SolSen1A029688P1	Chr16	18741757	enhancer-of-split related with YRPW motif 1-like
OG0012651	XP_034467660.1	Chr16	NC_047166.1	13681680	XP_035019673.1	Chr8	NC_048934.1	13406239	XP_019964306.1	Chr6	CM007762.1	6339813	XP_035491811.1	Chr01	NC_049688.1	21067408	XP_008321563.1	Chr13	NC_024319.1	8380333	SolSen1A035600P1	Chr16	18753379	acid binding 4b
OG0017225	XP_034467659.1	Chr16	NC_047166.1	13678693	XP_035020581.1	Chr8	NC_048934.1	13408876	XP_019964307.1	Chr6	CM007762.1	6334984	XP_035491810.1	Chr01	NC_049688.1	21064587	XP_024917568.1	Chr13	NC_024319.1	8382183	SolSen1A021712P1	Chr16	18757532	-
OG0017196	XP_034468227.1	Chr16	NC_047166.1	13612537	XP_035019094.1	Chr8	NC_048934.1	13475479	XP_019948113.1	Chr6	CM007762.1	6273183	XP_035483725.1	Chr01	NC_049688.1	21002605	XP_024917366.1	Chr13	NC_024319.1	8449862	SolSen1A015960P1	Chr16	18826197	integrin alpha-8
OG0012652	XP_034468230.1	Chr16	NC_047166.1	13588111	XP_035019096.1	Chr8	NC_048934.1	13500056	XP_019948305.1	Chr6	CM007762.1	6236378	XP_035485460.1	Chr01	NC_049688.1	20978925	XP_008321568.1	Chr13	NC_024319.1	8471207	SolSen1A018188P1	Chr16	18870916	probable assembly chaperone of rpl4 isoform X2
OG0012653	XP_034467095.1	Chr16	NC_047166.1	13502490	XP_035020057.1	Chr8	NC_048934.1	13587032	XP_019948390.1	Chr6	CM007762.1	6133686	XP_035496502.1	Chr01	NC_049688.1	20895757	XP_008321572.1	Chr13	NC_024319.1	8567842	SolSen1A036388P1	Chr16	18939327	-
OG0017189	XP_034467096.1	Chr16	NC_047166.1	13469462	XP_035020096.1	Chr8	NC_048934.1	13620262	XP_019949085.1	Chr6	CM007762.1	6133634	XP_035485470.1	Chr01	NC_049688.1	20868994	XP_024917332.1	Chr13	NC_024319.1	11035212	SolSen1A003420P1	Chr16	18975279	-
OG0012700	XP_034466125.1	Chr16	NC_047166.1	13452396	XP_035019587.1	Chr8	NC_048934.1	13637555	XP_019948934.1	Chr6	CM007762.1	6112806	XP_035474383.1	Chr01	NC_049688.1	20854320	XP_008321836.1	Chr13	NC_024319.1	11013523	SolSen1A017940P1	Chr16	18996786	Golgi-associated plant pathogenesis-related protein 1
OG0012698	XP_034467613.1	Chr16	NC_047166.1	11583945	XP_035020323.1	Chr8	NC_048934.1	15504384	XP_019949047.1	Chr6	CM007762.1	58761	XP_035475512.1	Chr01	NC_049688.1	20754437	XP_008321829.1	Chr13	NC_024319.1	10945462	SolSen1A030340P1	Chr16	19093625	diacylglycerol O-acyltransferase 1-like
OG0012702	XP_034467578.1	Chr16	NC_047166.1	11700769	XP_035018803.1	Chr8	NC_048934.1	15397655	XP_019948379.1	Chr6	CM007762.1	4432605	XP_035475864.1	Chr01	NC_049688.1	20662143	XP_008321843.1	Chr13	NC_024319.1	11145990	SolSen1A040068P1	Chr16	19193092	transcriptional repressor scratch 1
OG0012701	XP_034465753.1	Chr16	NC_047166.1	11753171	XP_035020611.1	Chr8	NC_048934.1	15345345	XP_019948304.1	Chr6	CM007762.1	4483427	XP_035505684.1	Chr01	NC_049688.1	20615323	XP_008321842.1	Chr13	NC_024319.1	11102024	SolSen1A015813P1	Chr16	19248456	-
OG0012582	XP_034467851.1	Chr16	NC_047166.1	11822894	XP_035019937.1	Chr8	NC_048934.1	15275430	XP_019948758.1	Chr6	CM007762.1	4550292	XP_035505575.1	Chr01	NC_049688.1	20546623	XP_008321240.1	Chr13	NC_024319.1	3745799	SolSen1A027778P1	Chr16	19324215	-
OG0012581	XP_034466137.1	Chr16	NC_047166.1	11835185	XP_035019526.1	Chr8	NC_048934.1	15272299	XP_019948855.1	Chr6	CM007762.1	4564978	XP_035485730.1	Chr01	NC_049688.1	20533166	XP_008321239.1	Chr13	NC_024319.1	3757008	SolSen1A024365P1	Chr16	19340344	-
OG0017198	XP_034467209.1	Chr16	NC_047166.1	11840265	XP_035019910.1	Chr8	NC_048934.1	15258079	XP_019948854.1	Chr6	CM007762.1	4566832	XP_035485729.1	Chr01	NC_049688.1	20527812	XP_024917383.1	Chr13	NC_024319.1	3761838	SolSen1A030547P1	Chr16	19344895	-
OG0012580	XP_034467210.1	Chr16	NC_047166.1	11842047	XP_035019912.1	Chr8	NC_048934.1	15256590	XP_019948856.1	Chr6	CM007762.1	4573938	XP_035485731.1	Chr01	NC_049688.1	20526566	XP_008321237.1	Chr13	NC_024319.1	3762862	SolSen1A022925P1	Chr16	19348890	transport Sec61 subunit beta
OG0012583	XP_034467787.1	Chr16	NC_047166.1	11907839	XP_035020645.1	Chr8	NC_048934.1	15191823	XP_019948183.1	Chr6	CM007762.1	4636591	XP_035491244.1	Chr01	NC_049688.1	20470123	XP_008321241.1	Chr13	NC_024319.1	3814171	SolSen1A021019P3	Chr16	19442064	nuclear receptor subfamily 4 group A member 3 isoform X1
OG0017169	XP_034467793.1	Chr16	NC_047166.1	11931671	XP_035020651.1	Chr8	NC_048934.1	15168156	XP_019948843.1	Chr6	CM007762.1	4658307	XP_035493614.1	Chr01	NC_049688.1	20447975	XP_024917252.1	Chr13	NC_024319.1	3837148	SolSen1A029335P1	Chr16	19455959	syntaxinsyntaxin-17
OG0012584	XP_034467790.1	Chr16	NC_047166.1	11951235	XP_035020650.1	Chr8	NC_048934.1	15148783	XP_019948842.1	Chr6	CM007762.1	4669003	XP_035492984.1	Chr01	NC_049688.1	20427843	XP_008321247.2	Chr13	NC_024319.1	3855370	SolSen1A037880P1	Chr16	19467689	reticulum resident 44
OG0012585	XP_034467777.1	Chr16	NC_047166.1	11996870	XP_035018441.1	Chr8	NC_048934.1	15101251	XP_019948293.1	Chr6	CM007762.1	4716796	XP_035493736.1	Chr01	NC_049688.1	20377392	XP_008321255.3	Chr13	NC_024319.1	3893173	SolSen1A034372P1	Chr16	19521037	meckelin isoform X2
OG0017152	XP_034467427.1	Chr16	NC_047166.1	12025416	XP_035019448.1	Chr8	NC_048934.1	15073036	XP_019949092.1	Chr6	CM007762.1	4736105	XP_035492395.1	Chr01	NC_049688.1	20346677	XP_024917139.1	Chr13	NC_024319.1	3925430	SolSen1A033207P1	Chr16	19555533	cadherincadherin-17
OG0015790	XP_034466447.1	Chr16	NC_047166.1	12068528	XP_035019674.1	Chr8	NC_048934.1	15030022	XP_019968070.1	Chr6	CM007762.1	4773011	XP_035491598.1	Chr01	NC_049688.1	20305811	XP_016893608.1	Chr13	NC_024319.1	3966575	SolSen1A040063P2	Chr16	19599672	protein virilizer homolog isoform X2
OG0012587	XP_034466476.1	Chr16	NC_047166.1	12070097	XP_035019580.1	Chr8	NC_048934.1	15027078	XP_019965944.1	Chr6	CM007762.1	4786796	XP_035491074.1	Chr01	NC_049688.1	20304523	XP_008321260.1	Chr13	NC_024319.1	3967850	SolSen1A033651P3	Chr16	19614657	splicing regulatory 1 isoform X1
OG0012586	XP_034466481.1	Chr16	NC_047166.1	12102019	XP_035019579.1	Chr8	NC_048934.1	14996152	XP_019964531.1	Chr6	CM007762.1	4801286	XP_035490500.1	Chr01	NC_049688.1	20275819	XP_008321259.1	Chr13	NC_024319.1	4005800	SolSen1A001919P1	Chr16	19636855	4B isoform X1
OG0012597	XP_034466487.1	Chr16	NC_047166.1	12126839	XP_035019635.1	Chr8	NC_048934.1	14971591	XP_019948180.1	Chr6	CM007762.1	4839118	XP_035490617.1	Chr01	NC_049688.1	20255751	XP_008321320.2	Chr13	NC_024319.1	4029777	SolSen1A029252P1	Chr16	19664588	serine/threonine-protein kinase Sgk1-like
OG0015802	XP_034466497.1	Chr16	NC_047166.1	12135358	XP_035019636.1	Chr8	NC_048934.1	14964703	XP_019933871.1	Chr6	CM007762.1	4844839	XP_035490907.1	Chr01	NC_049688.1	20249602	XP_016893715.1	Chr13	NC_024319.1	4035170	SolSen1A036707P1	Chr16	19668036	transmembrane protein 244-like isoform X1
OG0012596	XP_034467979.1	Chr16	NC_047166.1	11506832	XP_035019838.1	Chr8	NC_048934.1	15581373	XP_019948300.1	Chr6	CM007762.1	122182	XP_035500370.1	Chr01	NC_049688.1	20185211	XP_008321297.1	Chr13	NC_024319.1	4100967	SolSen1A015955P1	Chr16	19745162	glycylpeptide N-tetradecanoyltransferase 2
OG0012594	XP_034467975.1	Chr16	NC_047166.1	11488785	XP_035019499.1	Chr8	NC_048934.1	15599270	XP_019948879.1	Chr6	CM007762.1	140668	XP_035482920.1	Chr01	NC_049688.1	20168286	XP_008321295.1	Chr13	NC_024319.1	4116234	SolSen1A021744P2	Chr16	19765574	peroxisomal carnitine O-octanoyltransferase
OG0012593	XP_034467662.1	Chr16	NC_047166.1	11464511	XP_035018724.1	Chr8	NC_048934.1	15623881	XP_019948868.1	Chr6	CM007762.1	162709	XP_035481747.1	Chr01	NC_049688.1	20142454	XP_008321292.1	Chr13	NC_024319.1	4129079	SolSen1A003989P1	Chr16	19795761	-
OG0012592	XP_034467661.1	Chr16	NC_047166.1	11446519	XP_035019269.1	Chr8	NC_048934.1	15642155	XP_019948870.1	Chr6	CM007762.1	173072	XP_035482344.1	Chr01	NC_049688.1	20128679	XP_008321291.1	Chr13	NC_024319.1	4149353	SolSen1A035025P2	Chr16	19800327	-
OG0017199	XP_034468161.1	Chr16	NC_047166.1	11437819	XP_035019262.1	Chr8	NC_048934.1	15650852	XP_019948187.1	Chr6	CM007762.1	185977	XP_035480813.1	Chr01	NC_049688.1	20119261	XP_024917389.1	Chr13	NC_024319.1	4155940	SolSen1A008327P1	Chr16	19868246	and metalloproteinase domain-containing 22 isoform X1
OG0012591	XP_034468170.1	Chr16	NC_047166.1	11375166	XP_035019267.1	Chr8	NC_048934.1	15713908	XP_019948790.1	Chr6	CM007762.1	238730	XP_035482045.1	Chr01	NC_049688.1	20060883	XP_008321284.1	Chr13	NC_024319.1	4218859	SolSen1A037233P1	Chr16	19874997	GTP-binding protein 10
OG0017217	XP_034468187.1	Chr16	NC_047166.1	11354751	XP_035020129.1	Chr8	NC_048934.1	15733731	XP_019948392.1	Chr6	CM007762.1	261065	XP_035485771.1	Chr01	NC_049688.1	20040693	XP_024917503.1	Chr13	NC_024319.1	4234930	SolSen1A033594P1	Chr16	19896653	-
OG0012590	XP_034466689.1	Chr16	NC_047166.1	11342663	XP_035020375.1	Chr8	NC_048934.1	15745474	XP_019948958.1	Chr6	CM007762.1	273728	XP_035477451.1	Chr01	NC_049688.1	20029182	XP_008321279.1	Chr13	NC_024319.1	4244469	SolSen1A017192P1	Chr16	19910807	-
OG0012589	XP_034466684.1	Chr16	NC_047166.1	11311852	XP_035020128.1	Chr8	NC_048934.1	15778211	XP_019948979.1	Chr6	CM007762.1	305060	XP_035477137.1	Chr01	NC_049688.1	20000691	XP_008321276.1	Chr13	NC_024319.1	4274851	SolSen1A031963P1	Chr16	19953214	matrix 1-like
OG0012588	XP_034466865.1	Chr16	NC_047166.1	11299262	XP_035019074.1	Chr8	NC_048934.1	15799987	XP_019948859.1	Chr6	CM007762.1	312464	XP_035485825.1	Chr01	NC_049688.1	19993558	XP_008321275.1	Chr13	NC_024319.1	4281506	SolSen1A000592P1	Chr16	19970575	phosphatidylinositol 4-phosphate 5-kinase type-1 alpha-like
OG0012599	XP_034466878.1	Chr16	NC_047166.1	11257032	XP_035019085.1	Chr8	NC_048934.1	15841905	XP_019948335.1	Chr6	CM007762.1	351495	XP_035485832.1	Chr01	NC_049688.1	19950071	XP_008321329.1	Chr13	NC_024319.1	4334533	SolSen1A005190P1	Chr16	20022794	-
OG0012598	XP_034466866.1	Chr16	NC_047166.1	11246324	XP_035019077.1	Chr8	NC_048934.1	15851438	XP_019948152.1	Chr6	CM007762.1	354760	XP_035485827.1	Chr01	NC_049688.1	19943129	XP_008321328.1	Chr13	NC_024319.1	4341633	SolSen1A016230P2	Chr16	20030725	interleukin-6 receptor subunit alpha isoform X1
OG0015783	XP_034466849.1	Chr16	NC_047166.1	11224958	XP_035019064.1	Chr8	NC_048934.1	15872475	XP_019948759.1	Chr6	CM007762.1	363453	XP_035485821.1	Chr01	NC_049688.1	19923937	XP_016893431.1	Chr13	NC_024319.1	4359609	SolSen1A023040P2	Chr16	20060284	phospholipid-transporting ATPase ID isoform X1
OG0015782	XP_034466873.1	Chr16	NC_047166.1	11202468	XP_035019082.1	Chr8	NC_048934.1	15895233	XP_019948865.1	Chr6	CM007762.1	404159	XP_035481861.1	Chr01	NC_049688.1	19903615	XP_016893430.1	Chr13	NC_024319.1	4374723	SolSen1A023684P1	Chr16	20079342	-
OG0017174	XP_034466870.1	Chr16	NC_047166.1	11187777	XP_035019080.1	Chr8	NC_048934.1	15909979	XP_019948112.1	Chr6	CM007762.1	409481	XP_035481847.1	Chr01	NC_049688.1	19890704	XP_024917285.1	Chr13	NC_024319.1	4394447	SolSen1A034794P1	Chr16	20090740	-
OG0012608	XP_034466867.1	Chr16	NC_047166.1	11152336	XP_035019087.1	Chr8	NC_048934.1	15945253	XP_019948095.1	Chr6	CM007762.1	460240	XP_035486783.1	Chr01	NC_049688.1	19856598	XP_008321371.1	Chr13	NC_024319.1	4428277	SolSen1A039231P1	Chr16	20150730	neuronal acetylcholine receptor subunit beta-2
OG0012607	XP_034466877.1	Chr16	NC_047166.1	11126183	XP_035019167.1	Chr8	NC_048934.1	15971441	XP_019948115.1	Chr6	CM007762.1	477188	XP_035486844.1	Chr01	NC_049688.1	19831944	XP_008321362.1	Chr13	NC_024319.1	4454036	SolSen1A014114P1	Chr16	20165644	S100-A16-like
OG0012605	XP_034466375.1	Chr16	NC_047166.1	11094580	XP_035019235.1	Chr8	NC_048934.1	16002300	XP_019948873.1	Chr6	CM007762.1	502061	XP_035486754.1	Chr01	NC_049688.1	19801971	XP_008321357.1	Chr13	NC_024319.1	4488387	SolSen1A031013P1	Chr16	20208389	SHC-transforming protein 1 isoform X1
OG0012604	XP_034467706.1	Chr16	NC_047166.1	11033990	XP_035020351.1	Chr8	NC_048934.1	16063591	XP_019948135.1	Chr6	CM007762.1	539346	XP_035494210.1	Chr01	NC_049688.1	19749518	XP_008321352.1	Chr13	NC_024319.1	4557165	SolSen1A017783P1	Chr16	20263349	ephrinephrin-A4-like-like
OG0012603	XP_034467391.1	Chr16	NC_047166.1	10913294	XP_035020120.1	Chr8	NC_048934.1	16188294	XP_019948109.1	Chr6	CM007762.1	682455	XP_035490079.1	Chr01	NC_049688.1	19635658	XP_008321351.1	Chr13	NC_024319.1	4689554	SolSen1A034948P1	Chr16	20397950	ephrinephrin-A1b
OG0012602	XP_034467393.1	Chr16	NC_047166.1	10900118	XP_035020727.1	Chr8	NC_048934.1	16201453	XP_019948289.1	Chr6	CM007762.1	695238	XP_035495413.1	Chr01	NC_049688.1	19622841	XP_008321350.1	Chr13	NC_024319.1	4705328	SolSen1A022382P1	Chr16	20406618	sugar transporter SWEET1
OG0017231	XP_034466344.1	Chr16	NC_047166.1	10880966	XP_035018340.1	Chr8	NC_048934.1	16220916	XP_019967424.1	Chr6	CM007762.1	707257	XP_035499705.1	Chr01	NC_049688.1	19603651	XP_024917636.1	Chr13	NC_024319.1	4728039	SolSen1A010633P1	Chr16	20423515	motif-containing 46 isoform X1
OG0012601	XP_034466351.1	Chr16	NC_047166.1	10879918	XP_035018713.1	Chr8	NC_048934.1	16221932	XP_019965832.1	Chr6	CM007762.1	714820	XP_035499366.1	Chr01	NC_049688.1	19602675	XP_008321347.1	Chr13	NC_024319.1	4730998	SolSen1A000638P1	Chr16	20425992	-
OG0015299	XP_034466353.1	Chr16	NC_047166.1	10877140	XP_035020274.1	Chr8	NC_048934.1	16224795	XP_019965831.1	Chr6	CM007762.1	718862	XP_035494453.1	Chr01	NC_049688.1	19599644	XP_008336447.2	NW_007589969.1	NW_007589969.1	202	SolSen1A029388P1	Chr16	20431010	-
OG0012600	XP_034466354.1	Chr16	NC_047166.1	10866969	XP_035019771.1	Chr8	NC_048934.1	16234857	XP_019965829.1	Chr6	CM007762.1	727836	XP_035477841.1	Chr01	NC_049688.1	19586831	XP_008321345.1	Chr13	NC_024319.1	4745387	SolSen1A027767P1	Chr16	20448673	calcium binding W
OG0017170	XP_034467673.1	Chr16	NC_047166.1	17199796	XP_035018372.1	Chr8	NC_048934.1	9898108	XP_019946997.1	Chr6	CM007762.1	15482850	XP_035485691.1	Chr01	NC_049688.1	25143713	XP_024917266.1	Chr13	NC_024319.1	4793734	SolSen1A034594P4	Chr16	20509320	dynein heavy chain 5, axonemal isoform X1
OG0012614	XP_034467563.1	Chr16	NC_047166.1	10730689	XP_035019346.1	Chr8	NC_048934.1	16370184	XP_019948815.1	Chr6	CM007762.1	851274	XP_035491992.1	Chr01	NC_049688.1	19466281	XP_008321386.1	Chr13	NC_024319.1	4914322	SolSen1A010767P1	Chr16	20631454	ras-related protein Rab-13
OG0017171	XP_034466611.1	Chr16	NC_047166.1	10664766	XP_035019123.1	Chr8	NC_048934.1	16436168	XP_019948193.1	Chr6	CM007762.1	921793	XP_035478634.1	Chr01	NC_049688.1	19407949	XP_024917273.1	Chr13	NC_024319.1	4982656	SolSen1A001396P1	Chr16	20701268	lysosomal acid glucosylceramidase
OG0017138	XP_034466614.1	Chr16	NC_047166.1	10652048	XP_035019125.1	Chr8	NC_048934.1	16448821	XP_019948895.1	Chr6	CM007762.1	928037	XP_035479208.1	Chr01	NC_049688.1	19396173	XP_024917023.1	Chr13	NC_024319.1	4997911	SolSen1A010965P1	Chr16	20709102	E3 ubiquitin-protein ligase RNF115
OG0012610	XP_034466609.1	Chr16	NC_047166.1	10619286	XP_035019121.1	Chr8	NC_048934.1	16481777	XP_019948893.1	Chr6	CM007762.1	939522	XP_035477927.1	Chr01	NC_049688.1	19368068	XP_008321375.1	Chr13	NC_024319.1	5032670	SolSen1A033589P1	Chr16	20744047	integrin alpha-10
OG0012611	XP_034466615.1	Chr16	NC_047166.1	10602080	XP_035020471.1	Chr8	NC_048934.1	16499096	XP_019948802.1	Chr6	CM007762.1	976431	XP_035479520.1	Chr01	NC_049688.1	19350914	XP_008321376.1	Chr13	NC_024319.1	5046661	SolSen1A005773P1	Chr16	20764121	retinoic acid-binding 2a
OG0012612	XP_034467647.1	Chr16	NC_047166.1	10564775	XP_035018703.1	Chr8	NC_048934.1	16537363	XP_019948797.1	Chr6	CM007762.1	995733	XP_035479086.1	Chr01	NC_049688.1	19325912	XP_008321377.1	Chr13	NC_024319.1	5067948	SolSen1A004686P1	Chr16	20796038	-
OG0012609	XP_034467825.1	Chr16	NC_047166.1	10555317	XP_035018352.1	Chr8	NC_048934.1	16546667	XP_019948795.1	Chr6	CM007762.1	1014000	XP_035478758.1	Chr01	NC_049688.1	19331694	XP_008321374.1	Chr13	NC_024319.1	5076198	SolSen1A005221P1	Chr16	20808703	circadian-associated transcriptional repressor-like isoform X2
OG0017156	XP_034466784.1	Chr16	NC_047166.1	10520889	XP_035020077.1	Chr8	NC_048934.1	16581166	XP_019948769.1	Chr6	CM007762.1	1048257	XP_035478382.1	Chr01	NC_049688.1	19281618	XP_024917203.1	Chr13	NC_024319.1	5107885	SolSen1A035390P1	Chr16	20845851	threonine--tRNA ligase 1, cytoplasmic isoform X3
OG0017150	XP_034467680.1	Chr16	NC_047166.1	10497630	XP_035020081.1	Chr8	NC_048934.1	16604668	XP_019948467.1	Chr6	CM007762.1	1071822	XP_035500075.1	Chr01	NC_049688.1	19260133	XP_024917127.1	Chr13	NC_024319.1	5130848	SolSen1A019141P1	Chr16	20898133	type-1 domain-containing 4
OG0012617	XP_034467679.1	Chr16	NC_047166.1	10398394	XP_035019218.1	Chr8	NC_048934.1	16703982	XP_019948460.1	Chr6	CM007762.1	1171878	XP_035479655.1	Chr01	NC_049688.1	19169041	XP_008321416.1	Chr13	NC_024319.1	5247110	SolSen1A026572P2	Chr16	20984585	Histone-lysine N-methyltransferase SETDB1-B isoform X1
OG0017227	XP_034467853.1	Chr16	NC_047166.1	10376612	XP_035019226.1	Chr8	NC_048934.1	16725552	XP_019948623.1	Chr6	CM007762.1	1191398	XP_035479728.1	Chr01	NC_049688.1	19148016	XP_024917576.1	Chr13	NC_024319.1	5265162	SolSen1A035488P1	Chr16	20992486	dual specificity kinase CLK2-like
OG0009513	XP_034467688.1	Chr16	NC_047166.1	10355110	XP_035019224.1	Chr8	NC_048934.1	16747189	XP_019948197.1	Chr6	CM007762.1	1213993	XP_035479677.1	Chr01	NC_049688.1	19126480	NP_001315165.1	Chr13	NC_024319.1	5284221	SolSen1A036260P1	Chr16	21022797	pyruvate kinase PKLR isoform X1
OG0017154	XP_034466215.1	Chr16	NC_047166.1	10290132	XP_035019782.1	Chr8	NC_048934.1	16814453	XP_019948556.1	Chr6	CM007762.1	1269319	XP_035490149.1	Chr01	NC_049688.1	19068350	XP_024917151.1	Chr13	NC_024319.1	5347942	SolSen1A001071P2	Chr16	21083730	homology domain-containing 4 isoform X1
OG0015282	XP_034466186.1	Chr16	NC_047166.1	10218973	XP_035019387.1	Chr8	NC_048934.1	16885334	XP_019948688.1	Chr6	CM007762.1	1345506	XP_035482299.1	Chr01	NC_049688.1	18995873	XP_008336060.1	NW_007585569.1	NW_007585569.1	1346	SolSen1A026978P2	Chr16	21156129	ribosomal protein L18
OG0012616	XP_034466185.1	Chr16	NC_047166.1	10202096	XP_035019386.1	Chr8	NC_048934.1	16902102	XP_019948616.1	Chr6	CM007762.1	1361743	XP_035488854.1	Chr01	NC_049688.1	18979142	XP_008321402.1	Chr13	NC_024319.1	5432642	SolSen1A029527P1	Chr16	21175842	cytohesincytohesin-2
OG0012615	XP_034466188.1	Chr16	NC_047166.1	10187525	XP_035019383.1	Chr8	NC_048934.1	16915971	XP_019948563.1	Chr6	CM007762.1	1372541	XP_035488843.1	Chr01	NC_049688.1	18963137	XP_008321398.1	Chr13	NC_024319.1	5445065	SolSen1A015086P1	Chr16	21184027	-
OG0017141	XP_034466155.1	Chr16	NC_047166.1	10096758	XP_035020089.1	Chr8	NC_048934.1	17002942	XP_019948527.1	Chr6	CM007762.1	1439104	XP_035496934.1	Chr01	NC_049688.1	18895971	XP_024917059.1	Chr13	NC_024319.1	462760	SolSen1A038365P1	Chr16	21271810	channel 7
OG0012519	XP_034466165.1	Chr16	NC_047166.1	10086666	XP_035019217.1	Chr8	NC_048934.1	17013012	XP_019948686.1	Chr6	CM007762.1	1452584	XP_035487923.1	Chr01	NC_049688.1	18886158	XP_008320874.1	Chr13	NC_024319.1	452101	SolSen1A025911P1	Chr16	21282793	40S ribosomal protein S9
OG0012518	XP_034466159.1	Chr16	NC_047166.1	10084735	XP_035019215.1	Chr8	NC_048934.1	17014972	XP_019948204.1	Chr6	CM007762.1	1455810	XP_035487798.1	Chr01	NC_049688.1	18884485	XP_008320873.1	Chr13	NC_024319.1	450817	SolSen1A038119P2	Chr16	21294409	binding fox-1 homolog 1-like
OG0017140	XP_034466152.1	Chr16	NC_047166.1	10058393	XP_035019212.1	Chr8	NC_048934.1	17041149	XP_019948512.1	Chr6	CM007762.1	1473274	XP_035487582.1	Chr01	NC_049688.1	18860090	XP_024917046.1	Chr13	NC_024319.1	431626	SolSen1A022088P1	Chr16	21307328	-
OG0012517	XP_034467091.1	Chr16	NC_047166.1	10053262	XP_035019694.1	Chr8	NC_048934.1	17045381	XP_019948651.1	Chr6	CM007762.1	1484012	XP_035486213.1	Chr01	NC_049688.1	18855682	XP_008320869.1	Chr13	NC_024319.1	426433	SolSen1A000351P1	Chr16	21312127	-
OG0015775	XP_034467092.1	Chr16	NC_047166.1	10041964	XP_035020468.1	Chr8	NC_048934.1	17057582	XP_019948673.1	Chr6	CM007762.1	1493023	XP_035493943.1	Chr01	NC_049688.1	18844257	XP_016893363.1	Chr13	NC_024319.1	416710	SolSen1A023096P2	Chr16	21328758	-
OG0012516	XP_034465717.1	Chr16	NC_047166.1	10033622	XP_035020240.1	Chr8	NC_048934.1	17065774	XP_019948570.1	Chr6	CM007762.1	1497493	XP_035485456.1	Chr01	NC_049688.1	18836728	XP_008320865.1	Chr13	NC_024319.1	407461	SolSen1A037142P1	Chr16	21337074	folliculin isoform X2
OG0012513	XP_034465720.1	Chr16	NC_047166.1	9996131	XP_035019463.1	Chr8	NC_048934.1	17104034	XP_019948670.1	Chr6	CM007762.1	1536955	XP_035481555.1	Chr01	NC_049688.1	18804799	XP_008320846.1	Chr13	NC_024319.1	215023	SolSen1A020694P1	Chr16	21377804	-
OG0012514	XP_034465746.1	Chr16	NC_047166.1	9961796	XP_035019670.1	Chr8	NC_048934.1	17138081	XP_019948634.1	Chr6	CM007762.1	1570593	XP_035481514.1	Chr01	NC_049688.1	18769267	XP_008320854.1	Chr13	NC_024319.1	245141	SolSen1A003254P1	Chr16	21419876	site albumin promoter binding b
OG0017158	XP_034467168.1	Chr16	NC_047166.1	9952005	XP_035019671.1	Chr8	NC_048934.1	17148066	XP_019948683.1	Chr6	CM007762.1	1579778	XP_035481537.1	Chr01	NC_049688.1	18760648	XP_024917215.1	Chr13	NC_024319.1	252611	SolSen1A034836P1	Chr16	21429490	beta-2-glycoprotein 1-like
OG0012511	XP_034467544.1	Chr16	NC_047166.1	9701665	XP_035018665.1	Chr8	NC_048934.1	17395979	XP_019948687.1	Chr6	CM007762.1	1815475	XP_035498849.1	Chr01	NC_049688.1	18529562	XP_008320832.1	Chr13	NC_024319.1	131420	SolSen1A037996P1	Chr16	21688917	visinin-like
OG0017142	XP_034466795.1	Chr16	NC_047166.1	9683875	XP_035018543.1	Chr8	NC_048934.1	17413695	XP_019948548.1	Chr6	CM007762.1	1832574	XP_035497714.1	Chr01	NC_049688.1	18511211	XP_024917062.1	Chr13	NC_024319.1	104474	SolSen1A004572P1	Chr16	21708367	box J2
OG0012510	XP_034466797.1	Chr16	NC_047166.1	9663376	XP_035018611.1	Chr8	NC_048934.1	17434541	XP_019933549.1	Chr6	CM007762.1	1857206	XP_035498337.1	Chr01	NC_049688.1	18490327	XP_008320821.1	Chr13	NC_024319.1	86822	SolSen1A016819P1	Chr16	21741043	serine serine/threonine-protein kinase SBK3
OG0012509	XP_034467281.1	Chr16	NC_047166.1	9644350	XP_035018635.1	Chr8	NC_048934.1	17453549	XP_019948664.1	Chr6	CM007762.1	1868534	XP_035498614.1	Chr01	NC_049688.1	18471312	XP_008320819.1	Chr13	NC_024319.1	72606	SolSen1A031762P1	Chr16	21750261	ear-binding coat-associated 1-like
OG0017146	XP_034467280.1	Chr16	NC_047166.1	9641495	XP_035018660.1	Chr8	NC_048934.1	17456259	XP_019948206.1	Chr6	CM007762.1	1873397	XP_035498775.1	Chr01	NC_049688.1	18468611	XP_024917107.1	Chr13	NC_024319.1	70200	SolSen1A000614P2	Chr16	21754248	single-stranded DNA cytosine deaminase
OG0012521	XP_034466903.1	Chr16	NC_047166.1	9627939	XP_035018475.1	Chr8	NC_048934.1	17469769	XP_019965597.1	Chr6	CM007762.1	1881530	XP_035497014.1	Chr01	NC_049688.1	18456182	XP_008320883.1	Chr13	NC_024319.1	55886	SolSen1A031590P1	Chr16	21769253	finger 628
OG0017214	XP_034466919.1	Chr16	NC_047166.1	9599621	XP_035018495.1	Chr8	NC_048934.1	17498284	XP_019948486.1	Chr6	CM007762.1	1909191	XP_035497125.1	Chr01	NC_049688.1	18427788	XP_024917491.1	Chr13	NC_024319.1	17352	SolSen1A014116P1	Chr16	21800760	ras-interacting protein 1
OG0012559	XP_034467049.1	Chr16	NC_047166.1	9525392	XP_035018640.1	Chr8	NC_048934.1	17572140	XP_019948672.1	Chr6	CM007762.1	1981345	XP_035498545.1	Chr01	NC_049688.1	18358974	XP_008321100.3	Chr13	NC_024319.1	1192224	SolSen1A002747P1	Chr16	21891053	-
OG0017148	XP_034467080.1	Chr16	NC_047166.1	9522257	XP_035018671.1	Chr8	NC_048934.1	17575213	XP_019948698.1	Chr6	CM007762.1	1986576	XP_035498956.1	Chr01	NC_049688.1	18356489	XP_024917111.1	Chr13	NC_024319.1	1235520	SolSen1A035536P1	Chr16	21898068	gamma-aminobutyric acid receptor-associated protein-like 1
OG0012554	XP_034466984.1	Chr16	NC_047166.1	8839751	XP_035018555.1	Chr8	NC_048934.1	18257997	XP_019948585.1	Chr6	CM007762.1	2628506	XP_035497852.1	Chr01	NC_049688.1	17721761	XP_008321041.1	Chr13	NC_024319.1	1702451	SolSen1A032967P1	Chr16	22439706	phosphatidylserine lipase ABHD16A
OG0012552	XP_034466964.1	Chr16	NC_047166.1	8973943	XP_035018545.1	Chr8	NC_048934.1	18124058	XP_019948555.1	Chr6	CM007762.1	2504093	XP_035497669.1	Chr01	NC_049688.1	17850036	XP_008321030.1	Chr13	NC_024319.1	1835609	SolSen1A033050P1	Chr16	22589248	guanine nucleotide-binding protein-like 1
OG0017143	XP_034466982.1	Chr16	NC_047166.1	8985388	XP_035018554.1	Chr8	NC_048934.1	18112602	XP_019969144.1	Chr6	CM007762.1	2489246	XP_035497867.1	Chr01	NC_049688.1	17861897	XP_024917066.1	Chr13	NC_024319.1	1846988	SolSen1A016142P1	Chr16	22611443	pre-mRNA-splicing factor PRP46
OG0017145	XP_034467032.1	Chr16	NC_047166.1	9009248	XP_035018625.1	Chr8	NC_048934.1	18088716	XP_019948659.1	Chr6	CM007762.1	2469487	XP_035498536.1	Chr01	NC_049688.1	17885297	XP_024917098.1	Chr13	NC_024319.1	1882591	SolSen1A038413P1	Chr16	22638376	COP9 signalosome complex subunit 7a
OG0012550	XP_034466931.1	Chr16	NC_047166.1	9056200	XP_035018516.1	Chr8	NC_048934.1	18041468	XP_019948520.1	Chr6	CM007762.1	2418142	XP_035497384.1	Chr01	NC_049688.1	17932206	XP_008321019.1	Chr13	NC_024319.1	1917670	SolSen1A013962P1	Chr16	22692858	prolyl 3-hydroxylase 3
OG0017149	XP_034466922.1	Chr16	NC_047166.1	9109596	XP_035018498.1	Chr8	NC_048934.1	17988256	XP_019948492.1	Chr6	CM007762.1	2360022	XP_035497167.1	Chr01	NC_049688.1	17983179	XP_024917113.1	Chr13	NC_024319.1	1984332	SolSen1A025501P1	Chr16	22742510	calsyntenin-3 isoform X1
OG0012549	XP_034467003.1	Chr16	NC_047166.1	9127436	XP_035018578.1	Chr8	NC_048934.1	17970894	XP_019948597.1	Chr6	CM007762.1	2342545	XP_035497960.1	Chr01	NC_049688.1	17998528	XP_008321008.1	Chr13	NC_024319.1	1995084	SolSen1A030852P1	Chr16	22758946	-
OG0012548	XP_034467056.1	Chr16	NC_047166.1	9130700	XP_035018647.1	Chr8	NC_048934.1	17967596	XP_019948668.1	Chr6	CM007762.1	2335333	XP_035498650.1	Chr01	NC_049688.1	18002063	XP_008321006.1	Chr13	NC_024319.1	1996338	SolSen1A000758P1	Chr16	22766195	triosephosphate isomerase B
OG0012547	XP_034467046.1	Chr16	NC_047166.1	9136513	XP_035019536.1	Chr8	NC_048934.1	17961768	XP_019948656.1	Chr6	CM007762.1	2332691	XP_035498492.1	Chr01	NC_049688.1	18007757	XP_008321004.2	Chr13	NC_024319.1	2001011	SolSen1A014709P1	Chr16	22768751	finger 3 homolog
OG0012545	XP_034467058.1	Chr16	NC_047166.1	9219287	XP_035018649.1	Chr8	NC_048934.1	17878855	XP_019948693.1	Chr6	CM007762.1	2249726	XP_035498884.1	Chr01	NC_049688.1	18092908	XP_008320994.1	Chr13	NC_024319.1	2051134	SolSen1A023525P1	Chr16	22865762	retinol-binding protein 5
OG0012546	XP_034467017.1	Chr16	NC_047166.1	9265056	XP_035018592.1	Chr8	NC_048934.1	17833581	XP_019948212.1	Chr6	CM007762.1	2220905	XP_035498182.1	Chr01	NC_049688.1	18116075	XP_008320998.1	Chr13	NC_024319.1	2041777	SolSen1A021098P1	Chr16	22894941	tapasintapasin-related
OG0012555	XP_034467002.1	Chr16	NC_047166.1	9283106	XP_035018570.1	Chr8	NC_048934.1	17815567	XP_019948210.1	Chr6	CM007762.1	2204523	XP_035499003.1	Chr01	NC_049688.1	18133614	XP_008321084.3	Chr13	NC_024319.1	2112178	SolSen1A013858P1	Chr16	22912307	activation gene 3 hemicentin-2-like
OG0017233	XP_034466910.1	Chr16	NC_047166.1	9298259	XP_035018485.1	Chr8	NC_048934.1	17800413	XP_019948471.1	Chr6	CM007762.1	2196361	XP_035493162.1	Chr01	NC_049688.1	18147667	XP_024917642.1	Chr13	NC_024319.1	2129266	SolSen1A037132P1	Chr16	22923398	pleckstrin homology domain-containing family G member 6
OG0017192	XP_034466055.1	Chr16	NC_047166.1	9310181	XP_035018657.1	Chr8	NC_048934.1	17787255	XP_019948209.1	Chr6	CM007762.1	2181571	XP_035498663.1	Chr01	NC_049688.1	18152878	XP_024917347.1	Chr13	NC_024319.1	2139637	SolSen1A015839P1	Chr16	22939793	CD27 antigen
OG0015789	XP_034467059.1	Chr16	NC_047166.1	9374830	XP_035018650.1	Chr8	NC_048934.1	17722398	XP_019948669.1	Chr6	CM007762.1	2121622	XP_035498711.1	Chr01	NC_049688.1	18221253	XP_016893607.1	Chr13	NC_024319.1	2194603	SolSen1A015775P1	Chr16	23021109	ribosomal RNA small subunit methyltransferase NEP1
OG0017210	XP_034466927.1	Chr16	NC_047166.1	9383418	XP_035018505.1	Chr8	NC_048934.1	17713925	XP_019948515.1	Chr6	CM007762.1	2114751	XP_035497234.1	Chr01	NC_049688.1	18229008	XP_024917476.1	Chr13	NC_024319.1	2203958	SolSen1A006875P1	Chr16	23030966	blood group glyco
OG0015772	XP_034467007.1	Chr16	NC_047166.1	9407933	XP_035018581.1	Chr8	NC_048934.1	17689332	XP_019948612.1	Chr6	CM007762.1	2073914	XP_035498071.1	Chr01	NC_049688.1	18253171	XP_016893263.1	Chr13	NC_024319.1	2224245	SolSen1A015495P7	Chr16	23075393	-
OG0017213	XP_034466976.1	Chr16	NC_047166.1	9471810	XP_035018552.1	Chr8	NC_048934.1	17625552	XP_019948567.1	Chr6	CM007762.1	2025949	XP_035497682.1	Chr01	NC_049688.1	18309418	XP_024917488.1	Chr13	NC_024319.1	2292852	SolSen1A013618P1	Chr16	23126944	GTPase-activating 2
OG0012542	XP_034467013.1	Chr16	NC_047166.1	9488486	XP_035018586.1	Chr8	NC_048934.1	17609287	XP_019948609.1	Chr6	CM007762.1	2016527	XP_035498102.1	Chr01	NC_049688.1	18322702	XP_008320958.1	Chr13	NC_024319.1	2303837	SolSen1A026678P2	Chr16	23139572	tyrosineSTYK1-likeprotein kinase STYK1b
OG0012541	XP_034467041.1	Chr16	NC_047166.1	9505872	XP_035018631.1	Chr8	NC_048934.1	17591911	XP_019948655.1	Chr6	CM007762.1	2005305	XP_035498506.1	Chr01	NC_049688.1	18338858	XP_008320956.1	Chr13	NC_024319.1	2318784	SolSen1A008049P1	Chr16	23155937	cation-dependent mannose-6-phosphate receptor
OG0017163	XP_034468062.1	Chr16	NC_047166.1	5871342	XP_035018903.1	Chr8	NC_048934.1	21214772	XP_019948963.1	Chr6	CM007762.1	12015958	XP_035479623.1	Chr01	NC_049688.1	14821841	XP_024917237.1	Chr13	NC_024319.1	2322795	SolSen1A021002P1	Chr16	23197818	(+) H(+) exchanger beta isoform X1
OG0012540	XP_034468086.1	Chr16	NC_047166.1	5908105	XP_035018927.1	Chr8	NC_048934.1	21177960	XP_019948931.1	Chr6	CM007762.1	11844612	XP_035478443.1	Chr01	NC_049688.1	14863744	XP_008320952.1	Chr13	NC_024319.1	2361354	SolSen1A032283P1	Chr16	23424894	mannosyl-oligosaccharide 1,2-alpha-mannosidase IA isoform X2
OG0012539	XP_034468093.1	Chr16	NC_047166.1	6192405	XP_035018933.1	Chr8	NC_048934.1	20928248	XP_019948229.1	Chr6	CM007762.1	11795832	XP_035494301.1	Chr01	NC_049688.1	15112874	XP_008320951.1	Chr13	NC_024319.1	2456045	SolSen1A008051P1	Chr16	23483977	interferon lambda receptor 1
OG0017164	XP_034468054.1	Chr16	NC_047166.1	6209993	XP_035018884.1	Chr8	NC_048934.1	20910893	XP_019948306.1	Chr6	CM007762.1	11742584	XP_035460364.1	Chr01	NC_049688.1	15130053	XP_024917238.1	Chr13	NC_024319.1	2468200	SolSen1A019041P3	Chr16	23551156	myomesinmyomesin-3
OG0012538	XP_034468154.1	Chr16	NC_047166.1	6258815	XP_035019009.1	Chr8	NC_048934.1	20863771	XP_019948387.1	Chr6	CM007762.1	11740480	XP_035460943.1	Chr01	NC_049688.1	15183481	XP_008320950.1	Chr13	NC_024319.1	2495852	SolSen1A005527P1	Chr16	23553954	acid-binding 10-A, liver basic
OG0017223	XP_034468146.1	Chr16	NC_047166.1	6281465	XP_035019004.1	Chr8	NC_048934.1	20841079	XP_019948981.1	Chr6	CM007762.1	11709008	XP_035485584.1	Chr01	NC_049688.1	15206815	XP_024917556.1	Chr13	NC_024319.1	2509645	SolSen1A038612P1	Chr16	23585391	-
OG0012537	XP_034468099.1	Chr16	NC_047166.1	6308751	XP_035018948.1	Chr8	NC_048934.1	20813826	XP_019948875.1	Chr6	CM007762.1	11683726	XP_035481895.1	Chr01	NC_049688.1	15237864	XP_008320942.1	Chr13	NC_024319.1	2528992	SolSen1A030841P1	Chr16	23613934	ras-related GTP-binding protein C
OG0012536	XP_034468111.1	Chr16	NC_047166.1	6539511	XP_035018955.1	Chr8	NC_048934.1	20583784	XP_019949093.1	Chr6	CM007762.1	11465757	XP_035485483.1	Chr01	NC_049688.1	15481542	XP_008320941.2	Chr13	NC_024319.1	2788477	SolSen1A034943P1	Chr16	23870261	POU domain, class 3, transcription factor 1
OG0017203	XP_034468095.1	Chr16	NC_047166.1	6802664	XP_035018934.1	Chr8	NC_048934.1	20318029	XP_019948928.1	Chr6	CM007762.1	11210210	XP_035488407.1	Chr01	NC_049688.1	15751419	XP_024917432.1	Chr13	NC_024319.1	2997393	SolSen1A039329P1	Chr16	24218486	domain-containing 21 isoform X1
OG0017139	XP_034468072.1	Chr16	NC_047166.1	6896138	XP_035018900.1	Chr8	NC_048934.1	20218252	XP_019948150.1	Chr6	CM007762.1	11129884	XP_035486030.1	Chr01	NC_049688.1	15848702	XP_024917045.1	Chr13	NC_024319.1	569216	SolSen1A015080P1	Chr16	24341100	granulocyte colony-stimulating factor receptor isoform X1
OG0017159	XP_034466702.1	Chr16	NC_047166.1	7294404	XP_035019455.1	Chr8	NC_048934.1	19812789	XP_019949030.1	Chr6	CM007762.1	4080538	XP_035486562.1	Chr01	NC_049688.1	16249912	XP_024917218.1	Chr13	NC_024319.1	873863	SolSen1A029519P1	Chr16	24960063	type II inositol 1,4,5-trisphosphate 5-phosphatase isoform X1
OG0012531	XP_034466709.1	Chr16	NC_047166.1	7329892	XP_035020262.1	Chr8	NC_048934.1	19777202	XP_019948813.1	Chr6	CM007762.1	4060628	XP_035479979.1	Chr01	NC_049688.1	16289113	XP_008320921.1	Chr13	NC_024319.1	905395	SolSen1A008382P1	Chr16	24983290	domain-containing, mitochondrial
OG0012530	XP_034467895.1	Chr16	NC_047166.1	7346316	XP_035020261.1	Chr8	NC_048934.1	19760604	XP_019948812.1	Chr6	CM007762.1	4048035	XP_035479903.1	Chr01	NC_049688.1	16303889	XP_008320920.1	Chr13	NC_024319.1	931242	SolSen1A001616P1	Chr16	24999902	endo-alpha-1,2-mannosidase
OG0017147	XP_034467921.1	Chr16	NC_047166.1	7350811	XP_035020234.1	Chr8	NC_048934.1	19756603	XP_019948321.1	Chr6	CM007762.1	4037189	XP_035479993.1	Chr01	NC_049688.1	16302106	XP_024917108.1	Chr13	NC_024319.1	934814	SolSen1A030851P1	Chr16	25016136	protein lin-28 homolog A isoform X2
OG0012529	XP_034466413.1	Chr16	NC_047166.1	7364741	XP_035020233.1	Chr8	NC_048934.1	19742404	XP_019948314.1	Chr6	CM007762.1	4028644	XP_035479923.1	Chr01	NC_049688.1	16321704	XP_008320919.1	Chr13	NC_024319.1	948221	SolSen1A014145P1	Chr16	25025619	-acyl-carrier- reductase, mitochondrial
OG0012533	XP_034466415.1	Chr16	NC_047166.1	7372351	XP_035020071.1	Chr8	NC_048934.1	19734830	XP_019948311.1	Chr6	CM007762.1	4025754	XP_035479901.1	Chr01	NC_049688.1	16328498	XP_008320927.1	Chr13	NC_024319.1	955575	SolSen1A004522P1	Chr16	25033465	acid sphingomyelinase-like phosphodiesterase 3b
OG0012528	XP_034466416.1	Chr16	NC_047166.1	7372410	XP_035020073.1	Chr8	NC_048934.1	19734774	XP_019948318.1	Chr6	CM007762.1	4020763	XP_035479962.1	Chr01	NC_049688.1	16328560	XP_008320918.1	Chr13	NC_024319.1	956773	SolSen1A038536P1	Chr16	25041908	A 32 kDa subunit
OG0012532	XP_034466414.1	Chr16	NC_047166.1	7384118	XP_035020070.1	Chr8	NC_048934.1	19723035	XP_019948307.1	Chr6	CM007762.1	4014961	XP_035479885.1	Chr01	NC_049688.1	16339453	XP_008320926.1	Chr13	NC_024319.1	962080	SolSen1A027609P1	Chr16	25049001	-
OG0017160	XP_034466420.1	Chr16	NC_047166.1	7385594	XP_035019589.1	Chr8	NC_048934.1	19721605	XP_019948315.1	Chr6	CM007762.1	4010223	XP_035479944.1	Chr01	NC_049688.1	16341362	XP_024917220.1	Chr13	NC_024319.1	967770	SolSen1A012527P1	Chr16	25061001	inhibitor of phosphatase 1
OG0012527	XP_034467871.1	Chr16	NC_047166.1	7402265	XP_035018443.1	Chr8	NC_048934.1	19703309	XP_019948323.1	Chr6	CM007762.1	3996619	XP_035495195.1	Chr01	NC_049688.1	16374852	XP_008320915.1	Chr13	NC_024319.1	1003837	SolSen1A007931P2	Chr16	25082818	mediator of RNA polymerase II transcription subunit 18
OG0012526	XP_034467678.1	Chr16	NC_047166.1	7411039	XP_035018337.1	Chr8	NC_048934.1	19695233	XP_019948153.1	Chr6	CM007762.1	3961700	XP_035494441.1	Chr01	NC_049688.1	16382458	XP_008320914.1	Chr13	NC_024319.1	1016353	SolSen1A024530P1	Chr16	25129645	box O3-like
OG0012524	XP_034467908.1	Chr16	NC_047166.1	7595584	XP_035019467.1	Chr8	NC_048934.1	19509045	XP_019948913.1	Chr6	CM007762.1	3814250	XP_035504130.1	Chr01	NC_049688.1	16565371	XP_008320909.1	Chr13	NC_024319.1	1171589	SolSen1A037487P2	Chr16	25400843	ras-related protein Rab-42
OG0017180	XP_034466049.1	Chr16	NC_047166.1	7604224	XP_035019466.1	Chr8	NC_048934.1	19500611	XP_019948912.1	Chr6	CM007762.1	3799444	XP_035504003.1	Chr01	NC_049688.1	16573752	XP_024917311.1	Chr13	NC_024319.1	20885181	SolSen1A018700P1	Chr16	25434488	carcinoembryonic antigen-related cell adhesion molecule 18-like
OG0012813	XP_034467307.1	Chr16	NC_047166.1	7797223	XP_035019159.1	Chr8	NC_048934.1	19307336	XP_019948871.1	Chr6	CM007762.1	3576937	XP_035484495.1	Chr01	NC_049688.1	16756690	XP_008322492.1	Chr13	NC_024319.1	21741730	SolSen1A036529P1	Chr16	25793521	basal cell adhesion molecule isoform X1
OG0017161	XP_034467318.1	Chr16	NC_047166.1	7916327	XP_035019276.1	Chr8	NC_048934.1	19187831	XP_019948222.1	AGQT02031319.1	AGQT02031319.1	548	XP_035493336.1	Chr01	NC_049688.1	16860137	XP_024917227.1	Chr13	NC_024319.1	21835323	SolSen1A028385P3	Chr16	25885305	meprin A subunit beta-like
OG0017162	XP_034467329.1	Chr16	NC_047166.1	7957810	XP_035018716.1	Chr8	NC_048934.1	19146116	XP_019948098.1	Chr6	CM007762.1	3465169	XP_035493397.1	Chr01	NC_049688.1	16898119	XP_024917234.1	Chr13	NC_024319.1	21878859	SolSen1A024978P2	Chr16	25942804	B-cell lymphoma 3 protein homolog
OG0012812	XP_034467331.1	Chr16	NC_047166.1	7975069	XP_035020580.1	Chr8	NC_048934.1	19122436	XP_019948414.1	Chr6	CM007762.1	3446729	XP_035494358.1	Chr01	NC_049688.1	16917826	XP_008322477.1	Chr13	NC_024319.1	21886569	SolSen1A015250P1	Chr16	25987664	trypsintrypsin-2-like
OG0012811	XP_034467342.1	Chr16	NC_047166.1	8014887	XP_035020230.1	Chr8	NC_048934.1	19085653	XP_019948419.1	Chr6	CM007762.1	3419002	XP_035489142.1	Chr01	NC_049688.1	16945020	XP_008322473.1	Chr13	NC_024319.1	21919038	SolSen1A013699P1	Chr16	26055122	ribosomal L17, mitochondrial
OG0012766	XP_034467327.1	Chr16	NC_047166.1	8054513	XP_035020229.1	Chr8	NC_048934.1	19045639	XP_019949078.1	Chr6	CM007762.1	3383315	XP_035489129.1	Chr01	NC_049688.1	16983417	XP_008322199.1	Chr13	NC_024319.1	17133411	SolSen1A002255P2	Chr16	26143536	145
OG0012763	XP_034468223.1	Chr16	NC_047166.1	8086847	XP_035018725.1	Chr8	NC_048934.1	19011932	XP_019948787.1	Chr6	CM007762.1	3349762	XP_035503442.1	Chr01	NC_049688.1	17015328	XP_008322193.2	Chr13	NC_024319.1	17170993	SolSen1A023994P1	Chr16	26194384	B-cell antigen receptor complex-associated protein alpha chain
OG0012765	XP_034467864.1	Chr16	NC_047166.1	8141283	XP_035019930.1	Chr8	NC_048934.1	18957246	XP_019948161.1	Chr6	CM007762.1	2914737	XP_035490823.1	Chr01	NC_049688.1	17127787	XP_008322198.1	Chr13	NC_024319.1	17231150	SolSen1A009181P1	Chr16	26275998	ETS domain-containing transcription factor ERF-like
OG0017157	XP_034466548.1	Chr16	NC_047166.1	8245124	XP_035018383.1	Chr8	NC_048934.1	18853856	XP_019948435.1	Chr6	CM007762.1	3202407	XP_035477642.1	Chr01	NC_049688.1	17170970	XP_024917212.1	Chr13	NC_024319.1	17366565	SolSen1A018624P1	Chr16	26457856	epidermal growth factor-like domains 8
OG0017181	XP_034467713.1	Chr16	NC_047166.1	8249714	XP_035018384.1	Chr8	NC_048934.1	18849072	XP_019948596.1	Chr6	CM007762.1	3196799	XP_035477683.1	Chr01	NC_049688.1	17177865	XP_024917313.1	Chr13	NC_024319.1	17371697	SolSen1A009872P1	Chr16	26464749	zinc-binding protein A33-like
OG0015786	XP_034466596.1	Chr16	NC_047166.1	8267649	XP_035020307.1	Chr8	NC_048934.1	18831745	XP_019948628.1	Chr6	CM007762.1	3180314	XP_035485507.1	Chr01	NC_049688.1	17195960	XP_016893549.1	Chr13	NC_024319.1	17404406	SolSen1A008973P1	Chr16	26494952	C-X-C chemokine receptor type 3-2
OG0017182	XP_034466598.1	Chr16	NC_047166.1	8271042	XP_035019541.1	Chr8	NC_048934.1	18828211	XP_019948701.1	Chr6	CM007762.1	3176317	XP_035489798.1	Chr01	NC_049688.1	17199151	XP_024917314.1	Chr13	NC_024319.1	17410225	SolSen1A017506P1	Chr16	26506034	-
OG0017166	XP_034466328.1	Chr16	NC_047166.1	280414	XP_035019727.1	Chr8	NC_048934.1	26732790	XP_019966337.1	Chr6	CM007762.1	7506420	XP_035465062.1	Chr16	NC_049703.1	22219015	XP_024917245.1	Chr13	NC_024319.1	3258720	SolSen1A022028P1	Chr16	26584892	unconventional myosin-Ie-like
OG0012566	XP_034466333.1	Chr16	NC_047166.1	265584	XP_035019728.1	Chr8	NC_048934.1	26747927	XP_019969115.1	Chr6	CM007762.1	7521104	XP_035465063.1	Chr16	NC_049703.1	22258088	XP_008321138.1	Chr13	NC_024319.1	3273478	SolSen1A012553P1	Chr16	26594920	exopolyphosphatase PRUNE1
OG0012577	XP_034467289.1	Chr16	NC_047166.1	177984	XP_035019921.1	Chr8	NC_048934.1	26835098	XP_019965208.1	Chr6	CM007762.1	7389594	XP_035464438.1	Chr16	NC_049703.1	22070602	XP_008321215.1	Chr13	NC_024319.1	3702264	SolSen1A027322P1	Chr16	26649334	thrombospondin-3a isoform X1
OG0012576	XP_034467290.1	Chr16	NC_047166.1	158978	XP_035019649.1	Chr8	NC_048934.1	26847653	XP_019968895.1	Chr6	CM007762.1	7380453	XP_035464440.1	Chr16	NC_049703.1	22055032	XP_008321214.1	Chr13	NC_024319.1	3695722	SolSen1A015824P1	Chr16	26675560	metaxinmetaxin-1-like
OG0015799	XP_034466508.1	Chr16	NC_047166.1	148536	XP_035019648.1	Chr8	NC_048934.1	26863778	XP_019965417.1	Chr6	CM007762.1	7365359	XP_035464049.1	Chr16	NC_049703.1	22004545	XP_016893702.1	Chr13	NC_024319.1	3682959	SolSen1A007353P1	Chr16	26716177	Synaptotagmin-11 Synaptotagmin XI
OG0017202	XP_034466510.1	Chr16	NC_047166.1	134223	XP_035019708.1	Chr8	NC_048934.1	26877848	XP_019964376.1	Chr6	CM007762.1	7352351	XP_035464070.1	Chr16	NC_049703.1	21992316	XP_024917422.1	Chr13	NC_024319.1	3675058	SolSen1A038975P1	Chr16	26724401	-
OG0015785	XP_034467403.1	Chr16	NC_047166.1	74358	XP_035019563.1	Chr8	NC_048934.1	26958555	XP_019963353.1	Chr6	CM007762.1	7320696	XP_035463791.1	Chr16	NC_049703.1	21950857	XP_016893532.1	Chr13	NC_024319.1	3644783	SolSen1A001682P1	Chr16	26763291	E3 ubiquitin-protein ligase DCST1 isoform X1
OG0015797	XP_034466507.1	Chr16	NC_047166.1	81435	XP_035019564.1	Chr8	NC_048934.1	26966225	XP_019962106.1	Chr6	CM007762.1	7326777	XP_035463795.1	Chr16	NC_049703.1	21951469	XP_016893693.1	Chr13	NC_024319.1	3645049	SolSen1A010904P1	Chr16	26764650	DC-STAMP domain-containing protein 2
OG0017168	XP_034467924.1	Chr16	NC_047166.1	610327	XP_035019773.1	Chr8	NC_048934.1	26412391	XP_019965234.1	Chr6	CM007762.1	7730067	XP_035463308.1	Chr16	NC_049703.1	21766711	XP_024917247.1	Chr13	NC_024319.1	3560949	SolSen1A013970P1	Chr16	27041504	sialic acid-binding Ig-like lectin 15
OG0012579	XP_034465835.1	Chr16	NC_047166.1	615895	XP_035019558.1	Chr8	NC_048934.1	26403917	XP_019967847.1	Chr6	CM007762.1	7735318	XP_035465087.1	Chr16	NC_049703.1	21644270	XP_008321226.2	Chr13	NC_024319.1	3546316	SolSen1A039828P1	Chr16	27063165	-
OG0012560	XP_034466533.1	Chr16	NC_047166.1	1019861	XP_035018789.1	Chr8	NC_048934.1	26059162	XP_019963878.1	Chr6	CM007762.1	7998530	XP_035463532.1	Chr16	NC_049703.1	21321420	XP_008321104.1	Chr13	NC_024319.1	3216649	SolSen1A003533P1	Chr16	27071796	potassium voltage-gated channel subfamily V member 1
OG0017153	XP_034466546.1	Chr16	NC_047166.1	1031406	XP_035020308.1	Chr8	NC_048934.1	26047597	XP_019933642.1	Chr6	CM007762.1	8010976	XP_035463530.1	Chr16	NC_049703.1	21298378	XP_024917149.1	Chr13	NC_024319.1	3209843	SolSen1A012385P1	Chr16	27085134	-
OG0015795	XP_034466128.1	Chr16	NC_047166.1	1206852	XP_035020342.1	Chr8	NC_048934.1	25865791	XP_019968183.1	Chr6	CM007762.1	8890806	XP_035463450.1	Chr16	NC_049703.1	21115272	XP_016893680.1	Chr13	NC_024319.1	3288225	SolSen1A028348P2	Chr16	27410979	N-acetylglucosamine-1-phosphodiester alpha-N-acetylglucosaminidase-like
OG0017176	XP_034466133.1	Chr16	NC_047166.1	1212763	XP_035019333.1	Chr8	NC_048934.1	25858620	XP_019965395.1	Chr6	CM007762.1	8880578	XP_035463511.1	Chr16	NC_049703.1	21100932	XP_024917293.1	Chr13	NC_024319.1	3293173	SolSen1A025527P1	Chr16	27429510	pleckstrin homology domain-containing family F member 2
OG0012567	XP_034466695.1	Chr16	NC_047166.1	1248911	XP_035020104.1	Chr8	NC_048934.1	25822976	XP_019964671.1	Chr6	CM007762.1	8852199	XP_035463502.1	Chr16	NC_049703.1	21073876	XP_008321145.1	Chr13	NC_024319.1	3297588	SolSen1A023523P1	Chr16	27464542	NADH dehydrogenase (ubiquinone) complex I, assembly factor 6 isoform X1
OG0012568	XP_034466691.1	Chr16	NC_047166.1	1253963	XP_035019554.1	Chr8	NC_048934.1	25816048	XP_019964670.1	Chr6	CM007762.1	8848510	XP_035463492.1	Chr16	NC_049703.1	21068371	XP_008321146.1	Chr13	NC_024319.1	3300702	SolSen1A027709P1	Chr16	27484543	repeat-containing 73
OG0012569	XP_034466700.1	Chr16	NC_047166.1	1258358	XP_035020107.1	Chr8	NC_048934.1	25811856	XP_019964665.1	Chr6	CM007762.1	8845119	XP_035463521.1	Chr16	NC_049703.1	21063635	XP_008321147.1	Chr13	NC_024319.1	3302944	SolSen1A019010P1	Chr16	27491229	-
OG0015793	XP_034466698.1	Chr16	NC_047166.1	1262264	XP_035018709.1	Chr8	NC_048934.1	25808049	XP_019964669.1	Chr6	CM007762.1	8841357	XP_035463520.1	Chr16	NC_049703.1	21057237	XP_016893629.1	Chr13	NC_024319.1	3305636	SolSen1A037144P2	Chr16	27516303	CD83 antigen
OG0017238	XP_034468159.1	Chr16	NC_047166.1	5803914	XP_035019000.1	Chr8	NC_048934.1	21280814	XP_019948413.1	Chr6	CM007762.1	12096281	XP_035485767.1	Chr01	NC_049688.1	14755723	XP_024917690.1	Chr13	NC_024319.1	21105280	SolSen1A036060P1	Chr16	27570922	testis development-related C1orf232-like
OG0014493	XP_034463618.1	Chr14	NC_047164.1	14430127	XP_035034928.1	Chr15	NC_048941.1	10180889	XP_019941033.1	Chr20	CM007776.1	13604572	XP_035482365.1	Chr04	NC_049691.1	12901422	XP_008331188.1	Chr19	NC_024325.1	11739507	SolSen1A016241P1	Chr17	553328	histone acetyltransferase KAT5
OG0017703	XP_034463463.1	Chr14	NC_047164.1	13429335	XP_035034072.1	Chr15	NC_048941.1	11168401	XP_019941029.1	Chr20	CM007776.1	12687032	XP_035481922.1	Chr04	NC_049691.1	12041761	XP_024921647.1	Chr19	NC_024325.1	17234853	SolSen1A034799P1	Chr17	582530	-
OG0017715	XP_034463485.1	Chr14	NC_047164.1	13438342	XP_035035077.1	Chr15	NC_048941.1	11161997	XP_019941196.1	Chr20	CM007776.1	12692495	XP_035481927.1	Chr04	NC_049691.1	12050931	XP_024921753.1	Chr19	NC_024325.1	17230705	SolSen1A022003P1	Chr17	590710	-
OG0014531	XP_034463489.1	Chr14	NC_047164.1	13465549	XP_035034632.1	Chr15	NC_048941.1	11134973	XP_019941822.1	Chr20	CM007776.1	12720169	XP_035481673.1	Chr04	NC_049691.1	12074632	XP_008331404.2	Chr19	NC_024325.1	14154745	SolSen1A008960P2	Chr17	613383	-
OG0014530	XP_034463470.1	Chr14	NC_047164.1	13474649	XP_035034092.1	Chr15	NC_048941.1	11126074	XP_019941453.1	Chr20	CM007776.1	12723779	XP_035481667.1	Chr04	NC_049691.1	12081883	XP_008331403.1	Chr19	NC_024325.1	14160919	SolSen1A033620P1	Chr17	616413	-
OG0009507	XP_034463480.1	Chr14	NC_047164.1	13491345	XP_035034331.1	Chr15	NC_048941.1	11109222	XP_019941326.1	Chr20	CM007776.1	12747031	XP_035481670.1	Chr04	NC_049691.1	12099913	NP_001306747.1	Chr19	NC_024325.1	14174360	SolSen1A016712P1	Chr17	637659	pyruvate dehydrogenase E1 component subunit alpha, mitochondrial-like
OG0014532	XP_034463486.1	Chr14	NC_047164.1	13503126	XP_035035330.1	Chr15	NC_048941.1	11097127	XP_019941327.1	Chr20	CM007776.1	12756473	XP_035481672.1	Chr04	NC_049691.1	12108348	XP_008331407.1	Chr19	NC_024325.1	14180812	SolSen1A005261P1	Chr17	644831	peroxiredoxinperoxiredoxin-4
OG0014533	XP_034463488.1	Chr14	NC_047164.1	13509099	XP_035034625.1	Chr15	NC_048941.1	11091260	XP_019941336.1	Chr20	CM007776.1	12762782	XP_035481679.1	Chr04	NC_049691.1	12114009	XP_008331408.1	Chr19	NC_024325.1	14182829	SolSen1A012121P1	Chr17	649970	diamine acetyltransferase 1-like
OG0014534	XP_034463487.1	Chr14	NC_047164.1	13523670	XP_035034536.1	Chr15	NC_048941.1	11076838	XP_019941182.1	Chr20	CM007776.1	12775295	XP_035481678.1	Chr04	NC_049691.1	12127257	XP_008331410.2	Chr19	NC_024325.1	14197811	SolSen1A000525P1	Chr17	662994	lipocalin isoform X1
OG0014552	XP_034463496.1	Chr14	NC_047164.1	13592385	XP_035034984.1	Chr15	NC_048941.1	11010917	XP_019941124.1	Chr20	CM007776.1	12846790	XP_035481713.1	Chr04	NC_049691.1	12180804	XP_008331556.2	Chr19	NC_024325.1	16191636	SolSen1A019411P1	Chr17	719908	GS homeobox 1
OG0017671	XP_034463497.1	Chr14	NC_047164.1	13610889	XP_035034537.1	Chr15	NC_048941.1	10992631	XP_019940923.1	Chr20	CM007776.1	12854748	XP_035482345.1	Chr04	NC_049691.1	12199896	XP_024921411.1	Chr19	NC_024325.1	16170902	SolSen1A010342P1	Chr17	725425	GTPase-activating 31
OG0014551	XP_034463500.1	Chr14	NC_047164.1	13629443	XP_035034827.1	Chr15	NC_048941.1	10973992	XP_019941776.1	Chr20	CM007776.1	12877703	XP_035483000.1	Chr04	NC_049691.1	12219383	XP_008331554.2	Chr19	NC_024325.1	16154514	SolSen1A004389P1	Chr17	746683	extracellular calcium-sensing receptor
OG0017699	XP_034463501.1	Chr14	NC_047164.1	13640692	XP_035035074.1	Chr15	NC_048941.1	10962667	XP_019941383.1	Chr20	CM007776.1	12894117	XP_035482287.1	Chr04	NC_049691.1	12227607	XP_024921640.1	Chr19	NC_024325.1	16143636	SolSen1A003936P1	Chr17	759656	KIF20A isoform X1
OG0017698	XP_034463504.1	Chr14	NC_047164.1	13653559	XP_035035002.1	Chr15	NC_048941.1	10948885	XP_019941386.1	Chr20	CM007776.1	12902363	XP_035482288.1	Chr04	NC_049691.1	12239944	XP_024921639.1	Chr19	NC_024325.1	16131204	SolSen1A032731P1	Chr17	766557	division cycle 23 homolog
OG0016006	XP_034463511.1	Chr14	NC_047164.1	13803515	XP_035035308.1	Chr15	NC_048941.1	10799002	XP_019941520.1	Chr20	CM007776.1	13050555	XP_035482620.1	Chr04	NC_049691.1	12371196	XP_016896989.1	Chr19	NC_024325.1	15910341	SolSen1A012958P5	Chr17	888472	disks large homolog 4 isoform X2
OG0014550	XP_034463514.1	Chr14	NC_047164.1	13858395	XP_035034594.1	Chr15	NC_048941.1	10743685	XP_019941371.1	Chr20	CM007776.1	13100622	XP_035481617.1	Chr04	NC_049691.1	12416589	XP_008331549.1	Chr19	NC_024325.1	15884795	SolSen1A004270P2	Chr17	949662	ephrin type-B receptor 4a
OG0014549	XP_034463517.1	Chr14	NC_047164.1	13915280	XP_035034046.1	Chr15	NC_048941.1	10685432	XP_019940924.1	Chr20	CM007776.1	13154385	XP_035480840.1	Chr04	NC_049691.1	12465558	XP_008331537.1	Chr19	NC_024325.1	15801540	SolSen1A026530P1	Chr17	1008180	voltage-gated potassium channel subunit beta-3-like isoform X1
OG0017697	XP_034462418.1	Chr14	NC_047164.1	13962488	XP_035035008.1	Chr15	NC_048941.1	10638479	XP_019941141.1	Chr20	CM007776.1	13194572	XP_035482958.1	Chr04	NC_049691.1	12504099	XP_024921636.1	Chr19	NC_024325.1	15758771	SolSen1A022029P1	Chr17	1040645	2
OG0014548	XP_034462429.1	Chr14	NC_047164.1	13967428	XP_035034925.1	Chr15	NC_048941.1	10633506	XP_019941792.1	Chr20	CM007776.1	13201661	XP_035482421.1	Chr04	NC_049691.1	12509305	XP_008331535.1	Chr19	NC_024325.1	15755420	SolSen1A032268P1	Chr17	1048659	sperm-associated antigen 7
OG0016026	XP_034461643.1	Chr14	NC_047164.1	14034557	XP_035034492.1	Chr15	NC_048941.1	10566433	XP_019941328.1	Chr20	CM007776.1	13262082	XP_035482413.1	Chr04	NC_049691.1	12570461	XP_016897263.1	Chr19	NC_024325.1	15709362	SolSen1A013564P2	Chr17	1096757	calpaincalpain-5-like
OG0014547	XP_034462312.1	Chr14	NC_047164.1	14153695	XP_035034838.1	Chr15	NC_048941.1	10448476	XP_019941160.1	Chr20	CM007776.1	13374775	XP_035480719.1	Chr04	NC_049691.1	12676692	XP_008331522.1	Chr19	NC_024325.1	15610776	SolSen1A039445P1	Chr17	1215779	repeat-containing 44
OG0015291	XP_034462795.1	Chr14	NC_047164.1	14160294	XP_035034842.1	Chr15	NC_048941.1	10442179	XP_019941165.1	Chr20	CM007776.1	13388399	XP_035482081.1	Chr04	NC_049691.1	12681134	XP_008336240.2	NW_007587343.1	NW_007587343.1	7	SolSen1A025649P1	Chr17	1222684	13 isoform X2
OG0017696	XP_034463395.1	Chr14	NC_047164.1	15432439	XP_035033715.1	Chr15	NC_048941.1	9534437	XP_019941045.1	Chr20	CM007776.1	14574511	XP_035480605.1	Chr04	NC_049691.1	13778716	XP_024921632.1	Chr19	NC_024325.1	15428958	SolSen1A038442P2	Chr17	1399314	-
OG0017693	XP_034462192.1	Chr14	NC_047164.1	15289196	XP_035033633.1	Chr15	NC_048941.1	9678150	XP_019940908.1	Chr20	CM007776.1	14435922	XP_035482560.1	Chr04	NC_049691.1	13646178	XP_024921626.1	Chr19	NC_024325.1	13948395	SolSen1A016743P1	Chr17	1532941	coiled-coil alpha-helical rod protein 1
OG0014527	XP_034462190.1	Chr14	NC_047164.1	15262840	XP_035034895.1	Chr15	NC_048941.1	9704489	XP_019941538.1	Chr20	CM007776.1	14407493	XP_035480678.1	Chr04	NC_049691.1	13622263	XP_008331370.1	Chr19	NC_024325.1	13915468	SolSen1A021151P2	Chr17	1570713	myelin proteolipid protein-like isoform X1
OG0014526	XP_034462182.1	Chr14	NC_047164.1	15244042	XP_035035473.1	Chr15	NC_048941.1	9723213	XP_019941087.1	Chr20	CM007776.1	14392767	XP_035480679.1	Chr04	NC_049691.1	13605598	XP_008331368.1	Chr19	NC_024325.1	13900349	SolSen1A032607P1	Chr17	1586491	protein CWC15 homolog
OG0014525	XP_034462180.1	Chr14	NC_047164.1	15241107	XP_035034558.1	Chr15	NC_048941.1	9726170	XP_019941676.1	Chr20	CM007776.1	14385496	XP_035480666.1	Chr04	NC_049691.1	13602777	XP_008331366.1	Chr19	NC_024325.1	13898423	SolSen1A002978P1	Chr17	1590701	myotubularin-related protein 2 isoform X1
OG0014524	XP_034462176.1	Chr14	NC_047164.1	15205335	XP_035034417.1	Chr15	NC_048941.1	9761869	XP_019941040.1	Chr20	CM007776.1	14347905	XP_035482604.1	Chr04	NC_049691.1	13566630	XP_008331362.1	Chr19	NC_024325.1	13872973	SolSen1A036908P1	Chr17	1629694	sodium-dependent proline transporter-like
OG0017692	XP_034462802.1	Chr14	NC_047164.1	15191737	XP_035034414.1	Chr15	NC_048941.1	9775396	XP_019941543.1	Chr20	CM007776.1	14328490	XP_035481570.1	Chr04	NC_049691.1	13555640	XP_024921624.1	Chr19	NC_024325.1	13864689	SolSen1A009882P1	Chr17	1641786	retinoblastomaretinoblastoma-associated
OG0017665	XP_034461824.1	Chr14	NC_047164.1	15152990	XP_035034017.1	Chr15	NC_048941.1	9813734	XP_019940840.1	Chr20	CM007776.1	14303856	XP_035480954.1	Chr04	NC_049691.1	13518774	XP_024921375.1	Chr19	NC_024325.1	13829386	SolSen1A026761P1	Chr17	1691915	finger 121
OG0016031	XP_034463526.1	Chr14	NC_047164.1	14973150	XP_035034304.1	Chr15	NC_048941.1	9995769	XP_019941285.1	Chr20	CM007776.1	14155563	XP_035482766.1	Chr04	NC_049691.1	13402228	XP_016897323.1	Chr19	NC_024325.1	13731345	SolSen1A031891P1	Chr17	1806166	potassium-transporting ATPase subunit beta-2-like isoform X2
OG0014522	XP_034463523.1	Chr14	NC_047164.1	14990263	XP_035034301.1	Chr15	NC_048941.1	9978582	XP_019941283.1	Chr20	CM007776.1	14146578	XP_035482765.1	Chr04	NC_049691.1	13385602	XP_008331342.1	Chr19	NC_024325.1	13710760	SolSen1A002470P1	Chr17	1817946	transfer domain-containing 2
OG0017662	XP_034463522.1	Chr14	NC_047164.1	14994360	XP_035034097.1	Chr15	NC_048941.1	9974128	XP_019941282.1	Chr20	CM007776.1	14134805	XP_035483149.1	Chr04	NC_049691.1	13382424	XP_024921352.1	Chr19	NC_024325.1	13707653	SolSen1A030664P1	Chr17	1827500	acetylcholine receptor subunit epsilon
OG0014523	XP_034462239.1	Chr14	NC_047164.1	15088001	XP_035035121.1	Chr15	NC_048941.1	9877735	XP_019941105.1	Chr20	CM007776.1	14052924	XP_035480783.1	Chr04	NC_049691.1	13297671	XP_008331350.1	Chr19	NC_024325.1	13635092	SolSen1A037271P1	Chr17	1904071	hydroxysteroid (20-beta) dehydrogenase 2
OG0017702	XP_034463585.1	Chr14	NC_047164.1	24832223	XP_035034473.1	Chr15	NC_048941.1	121285	XP_019962192.1	Chr20	CM007776.1	5416655	XP_035481291.1	Chr04	NC_049691.1	19338334	XP_024921646.1	Chr19	NC_024325.1	17158803	SolSen1A039331P1	Chr17	2034641	biotin--protein ligase isoform X1
OG0014574	XP_034463063.1	Chr14	NC_047164.1	24926413	XP_035035240.1	Chr15	NC_048941.1	27665	XP_019962398.1	Chr20	CM007776.1	5596093	XP_035482753.1	Chr04	NC_049691.1	19472741	XP_008331700.2	Chr19	NC_024325.1	17088024	SolSen1A027508P1	Chr17	2169887	mitochondrial
OG0014575	XP_034463060.1	Chr14	NC_047164.1	5883698	XP_035033773.1	Chr15	NC_048941.1	18589706	XP_019952600.1	Chr20	CM007776.1	9410549	XP_035483115.1	Chr04	NC_049691.1	5564930	XP_008331717.1	Chr19	NC_024325.1	17202039	SolSen1A025512P1	Chr17	2208749	-
OG0017680	XP_034462364.1	Chr14	NC_047164.1	5845220	XP_035034915.1	Chr15	NC_048941.1	18628146	XP_019952552.1	Chr20	CM007776.1	9448184	XP_035480868.1	Chr04	NC_049691.1	5521573	XP_024921521.1	Chr19	NC_024325.1	14136181	SolSen1A002849P1	Chr17	2264134	trafficking regulator of GLUT4 1-like
OG0017677	XP_034463042.1	Chr14	NC_047164.1	5802604	XP_035033717.1	Chr15	NC_048941.1	18671041	XP_019952833.1	Chr20	CM007776.1	9485573	XP_035480856.1	Chr04	NC_049691.1	5481920	XP_024921502.1	Chr19	NC_024325.1	14122989	SolSen1A035112P1	Chr17	2309363	vitronectin b
OG0016010	XP_034463335.1	Chr14	NC_047164.1	5780047	XP_035035062.1	Chr15	NC_048941.1	18693795	XP_019952623.1	Chr20	CM007776.1	9508351	XP_035480833.1	Chr04	NC_049691.1	5459211	XP_016897047.1	Chr19	NC_024325.1	14105670	SolSen1A020734P1	Chr17	2338937	carbonic anhydrase 4-like
OG0014529	XP_034462630.1	Chr14	NC_047164.1	5767160	XP_035035061.1	Chr15	NC_048941.1	18706762	XP_019952912.1	Chr20	CM007776.1	9512153	XP_035480831.1	Chr04	NC_049691.1	5445638	XP_008331393.1	Chr19	NC_024325.1	14095799	SolSen1A008118P1	Chr17	2350647	argininosuccinate lyase
OG0014528	XP_034462849.1	Chr14	NC_047164.1	5739077	XP_035035341.1	Chr15	NC_048941.1	18736729	XP_019964900.1	Chr20	CM007776.1	9543062	XP_035480847.1	Chr04	NC_049691.1	5408183	XP_008331389.1	Chr19	NC_024325.1	14082353	SolSen1A022577P1	Chr17	2372961	-
OG0016009	XP_034462386.1	Chr14	NC_047164.1	5716967	XP_035034090.1	Chr15	NC_048941.1	18758838	XP_019963654.1	Chr20	CM007776.1	9565314	XP_035481338.1	Chr04	NC_049691.1	5383270	XP_016897040.1	Chr19	NC_024325.1	14064733	SolSen1A009315P1	Chr17	2403141	prenylcysteine oxidase-like
OG0016011	XP_034462486.1	Chr14	NC_047164.1	9756644	XP_035033794.1	Chr15	NC_048941.1	14722776	XP_019952767.1	Chr20	CM007776.1	5860721	XP_035480714.1	Chr04	NC_049691.1	6723751	XP_016897049.1	Chr19	NC_024325.1	14031825	SolSen1A026001P1	Chr17	2440486	transport SEC20
OG0017676	XP_034462481.1	Chr14	NC_047164.1	9740344	XP_035033796.1	Chr15	NC_048941.1	14739225	XP_019952763.1	Chr20	CM007776.1	5875739	XP_035480708.1	Chr04	NC_049691.1	6738690	XP_024921495.1	Chr19	NC_024325.1	14017875	SolSen1A023181P1	Chr17	2460768	HIV Tat-specific factor 1
OG0017669	XP_034463421.1	Chr14	NC_047164.1	9574370	XP_035034741.1	Chr15	NC_048941.1	14905766	XP_019952700.1	Chr20	CM007776.1	6031676	XP_035483192.1	Chr04	NC_049691.1	6897739	XP_024921403.1	Chr19	NC_024325.1	15217629	SolSen1A018018P2	Chr17	2637782	interleukin-12 subunit beta-like
OG0014543	XP_034463422.1	Chr14	NC_047164.1	9557499	XP_035034404.1	Chr15	NC_048941.1	14922679	XP_019952972.1	Chr20	CM007776.1	6039201	XP_035482385.1	Chr04	NC_049691.1	6885589	XP_008331476.1	Chr19	NC_024325.1	15201956	SolSen1A007700P1	Chr17	2643195	domain-containing 2
OG0014544	XP_034461900.1	Chr14	NC_047164.1	9475674	XP_035034287.1	Chr15	NC_048941.1	15004546	XP_019952971.1	Chr20	CM007776.1	6128186	XP_035482279.1	Chr04	NC_049691.1	6817886	XP_008331479.1	Chr19	NC_024325.1	15142253	SolSen1A016561P1	Chr17	2721669	-
OG0017658	XP_034462626.1	Chr14	NC_047164.1	9433944	XP_035034288.1	Chr15	NC_048941.1	15046483	XP_019952585.1	Chr20	CM007776.1	6161767	XP_035480707.1	Chr04	NC_049691.1	6778478	XP_024921313.1	Chr19	NC_024325.1	15101295	SolSen1A034801P1	Chr17	2766917	coagulation factor IXb
OG0014545	XP_034462129.1	Chr14	NC_047164.1	9397488	XP_035035021.1	Chr15	NC_048941.1	15083541	XP_019952959.1	Chr20	CM007776.1	6197017	XP_035480713.1	Chr04	NC_049691.1	6745967	XP_008331491.1	Chr19	NC_024325.1	15074219	SolSen1A010899P1	Chr17	2807773	-
OG0014546	XP_034461601.1	Chr14	NC_047164.1	9343359	XP_035034170.1	Chr15	NC_048941.1	15141627	XP_019952707.1	Chr20	CM007776.1	6247044	XP_035480608.1	Chr04	NC_049691.1	7086533	XP_008331495.2	Chr19	NC_024325.1	15008862	SolSen1A008640P1	Chr17	2853671	dipeptidyl peptidase 3 isoform X1
OG0017695	XP_034461634.1	Chr14	NC_047164.1	9283224	XP_035033993.1	Chr15	NC_048941.1	15199782	XP_019952790.1	Chr20	CM007776.1	6301430	XP_035480945.1	Chr04	NC_049691.1	7143258	XP_024921630.1	Chr19	NC_024325.1	14993820	SolSen1A002776P1	Chr17	2927462	ras-related protein Rab-32-like
OG0014535	XP_034462387.1	Chr14	NC_047164.1	5710650	XP_035034091.1	Chr15	NC_048941.1	18765176	XP_019963660.1	Chr20	CM007776.1	9571182	XP_035481982.1	Chr04	NC_049691.1	5377501	XP_008331430.1	Chr19	NC_024325.1	14280036	SolSen1A017498P1	Chr17	3003541	-
OG0014537	XP_034462907.1	Chr14	NC_047164.1	5549513	XP_035035352.1	Chr15	NC_048941.1	18931153	XP_019952564.1	Chr20	CM007776.1	2041566	XP_035482592.1	Chr04	NC_049691.1	5242722	XP_008331439.1	Chr19	NC_024325.1	14397057	SolSen1A012951P1	Chr17	3172718	ubiquitin-fold modifier 1
OG0014538	XP_034462153.1	Chr14	NC_047164.1	5464115	XP_035033883.1	Chr15	NC_048941.1	19016084	XP_019952896.1	Chr20	CM007776.1	2118393	XP_035481092.1	Chr04	NC_049691.1	5164682	XP_008331440.1	Chr19	NC_024325.1	14472532	SolSen1A029240P1	Chr17	3267678	E3 ubiquitin-protein ligase TRIM47
OG0014539	XP_034462509.1	Chr14	NC_047164.1	5416631	XP_035034687.1	Chr15	NC_048941.1	19064078	XP_019952592.1	Chr20	CM007776.1	2154493	XP_035482990.1	Chr04	NC_049691.1	5121711	XP_008331446.2	Chr19	NC_024325.1	14908643	SolSen1A019805P1	Chr17	3274849	FH2 domain containing 3
OG0017694	XP_034462922.1	Chr14	NC_047164.1	5238417	XP_035035195.1	Chr15	NC_048941.1	19240919	XP_019952946.1	Chr20	CM007776.1	2327031	XP_035483105.1	Chr04	NC_049691.1	4960358	XP_024921628.1	Chr19	NC_024325.1	14697531	SolSen1A001362P1	Chr17	3490481	solute carrier family 46 member 3
OG0014540	XP_034462633.1	Chr14	NC_047164.1	5189459	XP_035035422.1	Chr15	NC_048941.1	19290407	XP_019952659.1	Chr20	CM007776.1	2368196	XP_035480530.1	Chr04	NC_049691.1	4917644	XP_008331458.1	Chr19	NC_024325.1	14655150	SolSen1A012796P1	Chr17	3535904	HAUS augmin-like complex subunit 1
OG0014542	XP_034462875.1	Chr14	NC_047164.1	5153504	XP_035035307.1	Chr15	NC_048941.1	19326238	XP_019952529.1	Chr20	CM007776.1	2407421	XP_035480522.1	Chr04	NC_049691.1	4882858	XP_008331462.1	Chr19	NC_024325.1	14616599	SolSen1A012286P1	Chr17	3575606	dismutase [Cu-Zn]
OG0017675	XP_034462243.1	Chr14	NC_047164.1	5074255	XP_035035124.1	Chr15	NC_048941.1	19405649	XP_019952961.1	Chr20	CM007776.1	4745368	XP_035481921.1	Chr04	NC_049691.1	4810435	XP_024921488.1	Chr19	NC_024325.1	14525966	SolSen1A003658P1	Chr17	3654083	glutamate receptor ionotropic, kainate 1 isoform X1
OG0014513	XP_034462852.1	Chr14	NC_047164.1	5008613	XP_035034664.1	Chr15	NC_048941.1	19471052	XP_019952963.1	Chr20	CM007776.1	4715929	XP_035483012.1	Chr04	NC_049691.1	4752823	XP_008331310.1	Chr19	NC_024325.1	13573556	SolSen1A037293P1	Chr17	3736549	ras-related protein Rab-38-like
OG0014519	XP_034461859.1	Chr14	NC_047164.1	4983869	XP_035035425.1	Chr15	NC_048941.1	19495080	XP_019952651.1	Chr20	CM007776.1	4690699	XP_035483072.1	Chr04	NC_049691.1	4729278	XP_008331330.1	Chr19	NC_024325.1	13555259	SolSen1A018623P1	Chr17	3769055	tyrosinasetyrosinase-like
OG0014514	XP_034461860.1	Chr14	NC_047164.1	4968250	XP_035035110.1	Chr15	NC_048941.1	19511726	XP_019952953.1	Chr20	CM007776.1	4680146	XP_035479960.1	Chr04	NC_049691.1	4715444	XP_008331312.1	Chr19	NC_024325.1	13542747	SolSen1A001313P1	Chr17	3775232	-
OG0016030	XP_034461857.1	Chr14	NC_047164.1	4963704	XP_035035334.1	Chr15	NC_048941.1	19513349	XP_019965451.1	Chr20	CM007776.1	4637582	XP_035479959.1	Chr04	NC_049691.1	4710821	XP_016897313.1	Chr19	NC_024325.1	13533459	SolSen1A001615P4	Chr17	3786540	protocadherin Fat 3 isoform X1
OG0014515	XP_034462999.1	Chr14	NC_047164.1	4890750	XP_035033702.1	Chr15	NC_048941.1	19589229	XP_019952905.1	Chr20	CM007776.1	4576471	XP_035479961.1	Chr04	NC_049691.1	4641707	XP_008331313.1	Chr19	NC_024325.1	13450946	SolSen1A033332P1	Chr17	3870953	melatonin receptor type 1B-B-like
OG0014516	XP_034463102.1	Chr14	NC_047164.1	4820614	XP_035033708.1	Chr15	NC_048941.1	19659906	XP_019952904.1	Chr20	CM007776.1	4534916	XP_035483120.1	Chr04	NC_049691.1	4579399	XP_008331314.1	Chr19	NC_024325.1	13410521	SolSen1A024235P1	Chr17	3942901	T-cell surface protein tactile-like
OG0016015	XP_034462464.1	Chr14	NC_047164.1	4813811	XP_035034712.1	Chr15	NC_048941.1	19666903	XP_019952617.1	Chr20	CM007776.1	4530543	XP_035479963.1	Chr04	NC_049691.1	4570403	XP_016897082.1	Chr19	NC_024325.1	13403568	SolSen1A029424P1	Chr17	3952187	-
OG0014517	XP_034461845.1	Chr14	NC_047164.1	4723547	XP_035034444.1	Chr15	NC_048941.1	19758269	XP_019952744.1	Chr20	CM007776.1	4450849	XP_035481084.1	Chr04	NC_049691.1	4475016	XP_008331322.1	Chr19	NC_024325.1	13324363	SolSen1A015947P1	Chr17	4034658	E3 ubiquitin-protein ligase CBL-like
OG0017646	XP_034461848.1	Chr14	NC_047164.1	4718867	XP_035035378.1	Chr15	NC_048941.1	19762988	XP_019952734.1	Chr20	CM007776.1	4447782	XP_035483033.1	Chr04	NC_049691.1	4470810	XP_024921175.1	Chr19	NC_024325.1	13320986	SolSen1A005218P1	Chr17	4055048	-
OG0016020	XP_034462140.1	Chr14	NC_047164.1	4174166	XP_035034374.1	Chr15	NC_048941.1	20306911	XP_019952609.1	Chr20	CM007776.1	3625768	XP_035481027.1	Chr04	NC_049691.1	3946117	XP_016897154.1	Chr19	NC_024325.1	12790057	SolSen1A019304P1	Chr17	4153908	cell adhesion molecule 1a isoform X1
OG0014512	XP_034463117.1	Chr14	NC_047164.1	4658120	XP_035034577.1	Chr15	NC_048941.1	19824306	XP_019952614.1	Chr20	CM007776.1	4385020	XP_035483042.1	Chr04	NC_049691.1	4405048	XP_008331307.3	Chr19	NC_024325.1	13279974	SolSen1A003348P1	Chr17	5011835	5-hydroxytryptamine receptor 3A
OG0014518	XP_034461678.1	Chr14	NC_047164.1	4668414	XP_035034074.1	Chr15	NC_048941.1	19813556	XP_019952862.1	Chr20	CM007776.1	4399818	XP_035483029.1	Chr04	NC_049691.1	4414189	XP_008331324.1	Chr19	NC_024325.1	13287340	SolSen1A035387P2	Chr17	5026960	ubiquitin carboxyl-terminal hydrolase 28 isoform X2
OG0017650	XP_034462942.1	Chr14	NC_047164.1	3764285	XP_035035417.1	Chr15	NC_048941.1	20716695	XP_019952952.1	Chr20	CM007776.1	2657057	XP_035480960.1	Chr04	NC_049691.1	3527789	XP_024921210.1	Chr19	NC_024325.1	12395095	SolSen1A013764P1	Chr17	5117662	ubiquitin carboxyl-terminal hydrolase 2-like
OG0014511	XP_034462948.1	Chr14	NC_047164.1	3741741	XP_035033980.1	Chr15	NC_048941.1	20739113	XP_019952772.1	Chr20	CM007776.1	2628435	XP_035482526.1	Chr04	NC_049691.1	3502381	XP_008331283.1	Chr19	NC_024325.1	12386379	SolSen1A031515P1	Chr17	5142341	FAM57A-like
OG0014510	XP_034463596.1	Chr14	NC_047164.1	3447906	XP_035034608.1	Chr15	NC_048941.1	21014485	XP_019952596.1	Chr20	CM007776.1	2899913	XP_035482638.1	Chr04	NC_049691.1	2025730	XP_008331256.1	Chr19	NC_024325.1	12170127	SolSen1A030042P1	Chr17	5570026	calpain-5-like isoform X2
OG0014508	XP_034463600.1	Chr14	NC_047164.1	3378085	XP_035033741.1	Chr15	NC_048941.1	21084400	XP_019965527.1	Chr20	CM007776.1	10578	XP_035482617.1	Chr04	NC_049691.1	2097398	XP_008331251.1	Chr19	NC_024325.1	12115014	SolSen1A033265P1	Chr17	5667943	aquaporinaquaporin-11-like
OG0014507	XP_034463342.1	Chr14	NC_047164.1	3357983	XP_035033862.1	Chr15	NC_048941.1	21104501	XP_019960671.1	Chr20	CM007776.1	17368	XP_035481310.1	Chr04	NC_049691.1	2117112	XP_008331250.1	Chr19	NC_024325.1	12098507	SolSen1A001268P2	Chr17	5674743	remodeling and spacing factor 1
OG0014506	XP_034461806.1	Chr14	NC_047164.1	3327708	XP_035033868.1	Chr15	NC_048941.1	21135119	XP_019960674.1	Chr20	CM007776.1	30707	XP_035480197.1	Chr04	NC_049691.1	2144743	XP_008331249.1	Chr19	NC_024325.1	12070172	SolSen1A001744P1	Chr17	5691735	F-BAR and double SH3 domains protein 2-like
OG0014505	XP_034461812.1	Chr14	NC_047164.1	3276654	XP_035033871.1	Chr15	NC_048941.1	21187183	XP_019960678.1	Chr20	CM007776.1	78463	XP_035481912.1	Chr04	NC_049691.1	2193282	XP_008331243.1	Chr19	NC_024325.1	12020612	SolSen1A025408P1	Chr17	5753074	-
OG0016036	XP_034461478.1	Chr14	NC_047164.1	3265224	XP_035033866.1	Chr15	NC_048941.1	21200064	XP_019960676.1	Chr20	CM007776.1	117932	XP_035481463.1	Chr04	NC_049691.1	2208184	XP_016897447.1	Chr19	NC_024325.1	12013734	SolSen1A019120P1	Chr17	5801398	GTPase-binding effector 1 isoform X2
OG0014504	XP_034461485.1	Chr14	NC_047164.1	3243526	XP_035033873.1	Chr15	NC_048941.1	21221637	XP_019960685.1	Chr20	CM007776.1	136043	XP_035481434.1	Chr04	NC_049691.1	2234447	XP_008331239.1	Chr19	NC_024325.1	11997813	SolSen1A032286P2	Chr17	5829977	zero 1
OG0016035	XP_034461523.1	Chr14	NC_047164.1	3196795	XP_035034849.1	Chr15	NC_048941.1	21268861	XP_019960680.1	Chr20	CM007776.1	166593	XP_035481896.1	Chr04	NC_049691.1	2285540	XP_016897432.1	Chr19	NC_024325.1	11956932	SolSen1A004922P2	Chr17	5883680	-
OG0014503	XP_034461521.1	Chr14	NC_047164.1	3195281	XP_035034747.1	Chr15	NC_048941.1	21270389	XP_019965148.1	Chr20	CM007776.1	187068	XP_035481869.1	Chr04	NC_049691.1	2287834	XP_008331232.1	Chr19	NC_024325.1	11955258	SolSen1A015605P2	Chr17	5904570	rho guanine nucleotide exchange factor 12-like isoform X1
OG0014502	XP_034461539.1	Chr14	NC_047164.1	3142062	XP_035034531.1	Chr15	NC_048941.1	21323469	XP_019964220.1	Chr20	CM007776.1	215131	XP_035481470.1	Chr04	NC_049691.1	2349211	XP_008331230.1	Chr19	NC_024325.1	11910508	SolSen1A012655P1	Chr17	5960283	-
OG0014501	XP_034462985.1	Chr14	NC_047164.1	3030080	XP_035033552.1	Chr15	NC_048941.1	21435581	XP_019960670.1	Chr20	CM007776.1	245988	XP_035482954.1	Chr04	NC_049691.1	2448162	XP_008331228.1	Chr19	NC_024325.1	11825750	SolSen1A004004P1	Chr17	6002516	C2-like domain-containing beta
OG0014500	XP_034461881.1	Chr14	NC_047164.1	3012530	XP_035034454.1	Chr15	NC_048941.1	21453190	XP_019963527.1	Chr20	CM007776.1	327318	XP_035481761.1	Chr04	NC_049691.1	2467590	XP_008331225.1	Chr19	NC_024325.1	11811937	SolSen1A036080P1	Chr17	6148103	-
OG0014455	XP_034462649.1	Chr14	NC_047164.1	2853131	XP_035034974.1	Chr15	NC_048941.1	21612365	XP_019965449.1	Chr20	CM007776.1	392883	XP_035482467.1	Chr04	NC_049691.1	2614966	XP_008330993.1	Chr19	NC_024325.1	8804305	SolSen1A009080P1	Chr17	6242804	-
OG0017672	XP_034461487.1	Chr14	NC_047164.1	2568541	XP_035035291.1	Chr15	NC_048941.1	21893957	XP_019965780.1	Chr20	CM007776.1	726277	XP_035480765.1	Chr04	NC_049691.1	2878430	XP_024921412.1	Chr19	NC_024325.1	8569737	SolSen1A036345P2	Chr17	6671397	-
OG0014445	XP_034461702.1	Chr14	NC_047164.1	2510346	XP_035033719.1	Chr15	NC_048941.1	21976758	XP_019964854.1	Chr20	CM007776.1	831940	XP_035480008.1	Chr04	NC_049691.1	2936364	XP_008330953.2	Chr19	NC_024325.1	8523093	SolSen1A015428P1	Chr17	6769684	Krueppel-like factor 8 isoform X1
OG0016040	XP_034462869.1	Chr14	NC_047164.1	2250692	XP_035034688.1	Chr15	NC_048941.1	22211572	XP_019962530.1	Chr20	CM007776.1	1015546	XP_035480294.1	Chr04	NC_049691.1	3199560	XP_016897521.1	Chr19	NC_024325.1	8329739	SolSen1A025386P1	Chr17	7027418	protein sprouty homolog 3
OG0014446	XP_034462539.1	Chr14	NC_047164.1	2208060	XP_035034908.1	Chr15	NC_048941.1	22275952	XP_019965506.1	Chr20	CM007776.1	1065665	XP_035483084.1	Chr04	NC_049691.1	1980953	XP_008330967.1	Chr19	NC_024325.1	8283200	SolSen1A035676P2	Chr17	7095333	GTPase-activating 22-like
OG0014447	XP_034463341.1	Chr14	NC_047164.1	2186468	XP_035035111.1	Chr15	NC_048941.1	22297413	XP_019967761.1	Chr20	CM007776.1	1083983	XP_035481884.1	Chr04	NC_049691.1	24339	XP_008330969.2	Chr19	NC_024325.1	8268137	SolSen1A028176P1	Chr17	7129173	glucose-dependent insulinotropic receptor
OG0014448	XP_034462406.1	Chr14	NC_047164.1	2129402	XP_035034777.1	Chr15	NC_048941.1	22356372	XP_019965685.1	Chr20	CM007776.1	1101978	XP_035481542.1	Chr04	NC_049691.1	45551	XP_008330973.1	Chr19	NC_024325.1	8249492	SolSen1A039338P1	Chr17	7149878	-
OG0014449	XP_034462349.1	Chr14	NC_047164.1	2122360	XP_035034828.1	Chr15	NC_048941.1	22363344	XP_019963799.1	Chr20	CM007776.1	1106882	XP_035482017.1	Chr04	NC_049691.1	54565	XP_008330974.1	Chr19	NC_024325.1	8244965	SolSen1A016593P1	Chr17	7159255	nuclear ribonucleoprotein A B-like
OG0014561	XP_034463113.1	Chr14	NC_047164.1	2051432	XP_035033693.1	Chr15	NC_048941.1	22434665	XP_019952550.1	Chr20	CM007776.1	2767909	XP_035481942.1	Chr04	NC_049691.1	121300	XP_008331591.1	Chr19	NC_024325.1	16434072	SolSen1A028722P1	Chr17	7238286	XP_018556092.1PREDICTED: heart- and neural crest derivatives-expressed protein 1
OG0014562	XP_034462738.1	Chr14	NC_047164.1	2039614	XP_035034532.1	Chr15	NC_048941.1	22446728	XP_019952859.1	Chr20	CM007776.1	2774237	XP_035481944.1	Chr04	NC_049691.1	130082	XP_008331592.1	Chr19	NC_024325.1	16455863	SolSen1A037799P1	Chr17	7243218	histone deacetylase complex subunit SAP30L
OG0017681	XP_034462848.1	Chr14	NC_047164.1	1674317	XP_035034587.1	Chr15	NC_048941.1	22826519	XP_019952793.1	Chr20	CM007776.1	2939872	XP_035480539.1	Chr04	NC_049691.1	381815	XP_024921530.1	Chr19	NC_024325.1	16499881	SolSen1A015392P1	Chr17	7573537	microfibrillar-associated glycoprotein 3
OG0014563	XP_034463171.1	Chr14	NC_047164.1	154435	XP_035034379.1	Chr15	NC_048941.1	23956817	XP_019964089.1	Chr20	CM007776.1	1731294	XP_035481754.1	Chr04	NC_049691.1	1804266	XP_008331596.1	Chr19	NC_024325.1	16533148	SolSen1A013027P1	Chr17	7606869	calmodulin-dependent kinase type II subunit alpha
OG0017663	XP_034463164.1	Chr14	NC_047164.1	280521	XP_035035454.1	Chr15	NC_048941.1	23843942	XP_019963796.1	Chr20	CM007776.1	1613533	XP_035480367.1	Chr04	NC_049691.1	1457909	XP_024921356.1	Chr19	NC_024325.1	16611935	SolSen1A019136P1	Chr17	7753635	neuronal acetylcholine receptor subunit alpha-9-like
OG0014565	XP_034463189.1	Chr14	NC_047164.1	260303	XP_035034555.1	Chr15	NC_048941.1	23859663	XP_019966759.1	Chr20	CM007776.1	1640413	XP_035480419.1	Chr04	NC_049691.1	1473310	XP_008331614.1	Chr19	NC_024325.1	16602696	SolSen1A031676P1	Chr17	7788566	RNA-binding motif protein, X-linked 2
OG0014566	XP_034463180.1	Chr14	NC_047164.1	259333	XP_035034540.1	Chr15	NC_048941.1	23859796	XP_019966760.1	Chr20	CM007776.1	1644137	XP_035480390.1	Chr04	NC_049691.1	1474473	XP_008331616.1	Chr19	NC_024325.1	16601541	SolSen1A002799P1	Chr17	7792021	AP-4 complex subunit mu-1
OG0017661	XP_034463210.1	Chr14	NC_047164.1	190088	XP_035035023.1	Chr15	NC_048941.1	23923868	XP_019961036.1	Chr20	CM007776.1	1695165	XP_035480420.1	Chr04	NC_049691.1	1522606	XP_024921337.1	Chr19	NC_024325.1	16554037	SolSen1A019585P1	Chr17	7846221	CDX-1-like
OG0016007	XP_034463173.1	Chr14	NC_047164.1	167552	XP_035033731.1	Chr15	NC_048941.1	23942938	XP_019968998.1	Chr20	CM007776.1	1718203	XP_035481756.1	Chr04	NC_049691.1	1797173	XP_016896993.1	Chr19	NC_024325.1	16539226	SolSen1A010673P1	Chr17	7861551	amyloid-beta A4 precursor protein-binding family B member 3 isoform X2
OG0014402	XP_034461861.1	Chr14	NC_047164.1	6208133	XP_035034945.1	Chr15	NC_048941.1	18266254	XP_019952781.1	Chr20	CM007776.1	9107506	XP_035480723.1	Chr04	NC_049691.1	5869376	XP_008330745.1	Chr19	NC_024325.1	6013572	SolSen1A030672P1	Chr17	8000731	protein phosphatase Slingshot homolog 2b isoform X2
OG0014401	XP_034461477.1	Chr14	NC_047164.1	6222885	XP_035034953.1	Chr15	NC_048941.1	18251447	XP_019952839.1	Chr20	CM007776.1	9094331	XP_035481904.1	Chr04	NC_049691.1	5880877	XP_008330741.1	Chr19	NC_024325.1	5996287	SolSen1A024271P1	Chr17	8020497	coronin-6 isoform X1
OG0014403	XP_034462991.1	Chr14	NC_047164.1	6152773	XP_035035019.1	Chr15	NC_048941.1	18320956	XP_019952721.1	Chr20	CM007776.1	9165306	XP_035480750.1	Chr04	NC_049691.1	5817682	XP_008330751.1	Chr19	NC_024325.1	6049291	SolSen1A031088P1	Chr17	8103938	stromal cell-derived factor 2
OG0014405	XP_034462412.1	Chr14	NC_047164.1	6070220	XP_035035037.1	Chr15	NC_048941.1	18402545	XP_019952777.1	Chr20	CM007776.1	9238383	XP_035480732.1	Chr04	NC_049691.1	5744974	XP_008330758.1	Chr19	NC_024325.1	6125221	SolSen1A039073P1	Chr17	8191888	claudinclaudin-4-like
OG0014406	XP_034462548.1	Chr14	NC_047164.1	6064383	XP_035033618.1	Chr15	NC_048941.1	18408787	XP_019952655.1	Chr20	CM007776.1	9244133	XP_035480987.1	Chr04	NC_049691.1	5739363	XP_008330760.1	Chr19	NC_024325.1	6131301	SolSen1A008969P1	Chr17	8197216	claudinclaudin-4-like
OG0014407	XP_034462547.1	Chr14	NC_047164.1	6061465	XP_035033630.1	Chr15	NC_048941.1	18411650	XP_019952546.1	Chr20	CM007776.1	9246119	XP_035480985.1	Chr04	NC_049691.1	5737346	XP_008330761.1	Chr19	NC_024325.1	6133537	SolSen1A020357P1	Chr17	8199460	ZF-A89
OG0014408	XP_034462546.1	Chr14	NC_047164.1	6059099	XP_035034521.1	Chr15	NC_048941.1	18414155	XP_019952553.1	Chr20	CM007776.1	9241601	XP_035480983.1	Chr04	NC_049691.1	5735097	XP_008330762.1	Chr19	NC_024325.1	6136259	SolSen1A025375P1	Chr17	8201375	claudinclaudin-4-like
OG0014409	XP_034462544.1	Chr14	NC_047164.1	6056594	XP_035033631.1	Chr15	NC_048941.1	18416673	XP_019952527.1	Chr20	CM007776.1	9250891	XP_035480984.1	Chr04	NC_049691.1	5732428	XP_008330763.1	Chr19	NC_024325.1	6138607	SolSen1A016309P1	Chr17	8203385	claudinclaudin-4-like
OG0014412	XP_034463016.1	Chr14	NC_047164.1	6047923	XP_035033566.1	Chr15	NC_048941.1	18425256	XP_019952973.1	Chr20	CM007776.1	9246401	XP_035480981.1	Chr04	NC_049691.1	5724775	XP_008330769.1	Chr19	NC_024325.1	6147375	SolSen1A034761P1	Chr17	8213478	claudinclaudin-4-like
OG0014411	XP_034462983.1	Chr14	NC_047164.1	6043958	XP_035035383.1	Chr15	NC_048941.1	18429277	XP_019952930.1	Chr20	CM007776.1	9263235	XP_035480988.1	Chr04	NC_049691.1	5720098	XP_008330768.1	Chr19	NC_024325.1	6150758	SolSen1A023164P1	Chr17	8219154	claudinclaudin-3-like
OG0014410	XP_034462622.1	Chr14	NC_047164.1	6033907	XP_035035066.1	Chr15	NC_048941.1	18439850	XP_019952800.1	Chr20	CM007776.1	9272260	XP_035480075.1	Chr04	NC_049691.1	5711530	XP_008330767.1	Chr19	NC_024325.1	6156523	SolSen1A014238P1	Chr17	8225417	-
OG0014413	XP_034462618.1	Chr14	NC_047164.1	6018332	XP_035033602.1	Chr15	NC_048941.1	18455446	XP_019952656.1	Chr20	CM007776.1	9285885	XP_035480077.1	Chr04	NC_049691.1	5695890	XP_008330772.1	Chr19	NC_024325.1	6172811	SolSen1A023191P1	Chr17	8246497	-
OG0014414	XP_034462709.1	Chr14	NC_047164.1	6010745	XP_035034898.1	Chr15	NC_048941.1	18462802	XP_019952903.1	Chr20	CM007776.1	9289003	XP_035480072.1	Chr04	NC_049691.1	5688996	XP_008330774.2	Chr19	NC_024325.1	6178872	SolSen1A005945P1	Chr17	8252573	T-complex protein 1 subunit zeta
OG0014415	XP_034462713.1	Chr14	NC_047164.1	6002417	XP_035034456.1	Chr15	NC_048941.1	18471191	XP_019952876.1	Chr20	CM007776.1	9297105	XP_035480073.1	Chr04	NC_049691.1	5680594	XP_008330775.1	Chr19	NC_024325.1	6185510	SolSen1A000174P1	Chr17	8258872	-
OG0014416	XP_034462704.1	Chr14	NC_047164.1	5952361	XP_035034350.1	Chr15	NC_048941.1	18521251	XP_019952587.1	Chr20	CM007776.1	9348033	XP_035480951.1	Chr04	NC_049691.1	5635988	XP_008330779.1	Chr19	NC_024325.1	6232055	SolSen1A019531P1	Chr17	8315629	LIM domain kinase 1-like
OG0017686	XP_034462710.1	Chr14	NC_047164.1	5942154	XP_035034102.1	Chr15	NC_048941.1	18531520	XP_019952627.1	Chr20	CM007776.1	9358492	XP_035481473.1	Chr04	NC_049691.1	5626045	XP_024921574.1	Chr19	NC_024325.1	6241209	SolSen1A005257P2	Chr17	8326406	septin-5-like isoform X1
OG0016038	XP_034462889.1	Chr14	NC_047164.1	24572292	XP_035034281.1	Chr15	NC_048941.1	378872	XP_019962815.1	Chr20	CM007776.1	5154645	XP_035469576.1	Chr18	NC_049705.1	2615219	XP_016897517.1	Chr19	NC_024325.1	6354249	SolSen1A007166P1	Chr17	8453648	-
OG0017674	XP_034462894.1	Chr14	NC_047164.1	24628432	XP_035035045.1	Chr15	NC_048941.1	312663	XP_019962186.1	Chr20	CM007776.1	5282772	XP_035481297.1	Chr04	NC_049691.1	19575315	XP_024921439.1	Chr19	NC_024325.1	6394747	SolSen1A010122P1	Chr17	8499355	transcription factor ovo 3
OG0014419	XP_034462806.1	Chr14	NC_047164.1	24085404	XP_035034651.1	Chr15	NC_048941.1	890551	XP_019941651.1	Chr20	CM007776.1	22425453	XP_035480697.1	Chr04	NC_049691.1	20104907	XP_008330827.1	Chr19	NC_024325.1	6804881	SolSen1A000637P1	Chr17	9024895	sorting-associated 11 homolog
OG0017683	XP_034462168.1	Chr14	NC_047164.1	24033965	XP_035035043.1	Chr15	NC_048941.1	943669	XP_019941426.1	Chr20	CM007776.1	22396742	XP_035480702.1	Chr04	NC_049691.1	20148021	XP_024921539.1	Chr19	NC_024325.1	6830163	SolSen1A038837P1	Chr17	9052021	-
OG0014420	XP_034463109.1	Chr14	NC_047164.1	23971677	XP_035034998.1	Chr15	NC_048941.1	1004033	XP_019941198.1	Chr20	CM007776.1	22347885	XP_035482675.1	Chr04	NC_049691.1	20199784	XP_008330840.2	Chr19	NC_024325.1	6872177	SolSen1A024600P1	Chr17	9114001	Brain-specific homeobox homolog
OG0017651	XP_034462719.1	Chr14	NC_047164.1	23567299	XP_035033753.1	Chr15	NC_048941.1	1396585	XP_019941661.1	Chr20	CM007776.1	21853259	XP_035482733.1	Chr04	NC_049691.1	20274387	XP_024921211.1	Chr19	NC_024325.1	7251729	SolSen1A038789P3	Chr17	9467148	neurotrimin isoform X1
OG0014387	XP_034462431.1	Chr14	NC_047164.1	22787315	XP_035033643.1	Chr15	NC_048941.1	2189737	XP_019941149.1	Chr20	CM007776.1	21427354	XP_035482094.1	Chr04	NC_049691.1	20995757	XP_008330690.1	Chr19	NC_024325.1	5219620	SolSen1A017093P1	Chr17	9991231	pannexin-3 isoform X1
OG0014388	XP_034462440.1	Chr14	NC_047164.1	22697581	XP_035033596.1	Chr15	NC_048941.1	2280377	XP_019941112.1	Chr20	CM007776.1	21333187	XP_035482095.1	Chr04	NC_049691.1	21081228	XP_008330693.1	Chr19	NC_024325.1	5305586	SolSen1A031188P1	Chr17	10085466	-
OG0014389	XP_034462779.1	Chr14	NC_047164.1	22683247	XP_035035099.1	Chr15	NC_048941.1	2294598	XP_019940841.1	Chr20	CM007776.1	21305227	XP_035482611.1	Chr04	NC_049691.1	21092471	XP_008330694.1	Chr19	NC_024325.1	5313286	SolSen1A025024P1	Chr17	10095564	roundabout homolog 4 isoform X1
OG0016032	XP_034462670.1	Chr14	NC_047164.1	22565412	XP_035035142.1	Chr15	NC_048941.1	2412268	XP_019941457.1	Chr20	CM007776.1	21210847	XP_035482598.1	Chr04	NC_049691.1	21254184	XP_016897327.1	Chr19	NC_024325.1	5478521	SolSen1A028343P4	Chr17	10123794	roundabout homolog 3 isoform X3
OG0017706	XP_034462977.1	Chr14	NC_047164.1	22458287	XP_035035483.1	Chr15	NC_048941.1	2518075	XP_019940947.1	Chr20	CM007776.1	21102684	XP_035482032.1	Chr04	NC_049691.1	21278763	XP_024921668.1	Chr19	NC_024325.1	5501748	SolSen1A001851P1	Chr17	10309185	-
OG0014390	XP_034461896.1	Chr14	NC_047164.1	22446469	XP_035034707.1	Chr15	NC_048941.1	2530310	XP_019940867.1	Chr20	CM007776.1	21040341	XP_035482033.1	Chr04	NC_049691.1	21287777	XP_008330701.1	Chr19	NC_024325.1	5511189	SolSen1A035318P1	Chr17	10333937	endothelial cell adhesion molecule a
OG0014391	XP_034463116.1	Chr14	NC_047164.1	22335735	XP_035034689.1	Chr15	NC_048941.1	2656638	XP_019941068.1	Chr20	CM007776.1	21005648	XP_035482654.1	Chr04	NC_049691.1	21361605	XP_008330704.1	Chr19	NC_024325.1	5569772	SolSen1A006426P1	Chr17	10398496	-
OG0014392	XP_034462739.1	Chr14	NC_047164.1	22210509	XP_035035252.1	Chr15	NC_048941.1	2787000	XP_019941157.1	Chr20	CM007776.1	20882515	XP_035482656.1	Chr04	NC_049691.1	21436223	XP_008330705.1	Chr19	NC_024325.1	5633735	SolSen1A002914P1	Chr17	10417572	protein turtle homolog B-like
OG0014393	XP_034463311.1	Chr14	NC_047164.1	22136043	XP_035033970.1	Chr15	NC_048941.1	2863207	XP_019941674.1	Chr20	CM007776.1	20790515	XP_035481699.1	Chr04	NC_049691.1	21526592	XP_008330707.1	Chr19	NC_024325.1	5670475	SolSen1A027350P1	Chr17	10556352	junctional adhesion molecule C-like
OG0016004	XP_034463307.1	Chr14	NC_047164.1	21965763	XP_035034518.1	Chr15	NC_048941.1	3034151	XP_019941134.1	Chr20	CM007776.1	20655015	XP_035481703.1	Chr04	NC_049691.1	21625059	XP_016896929.1	Chr19	NC_024325.1	5805364	SolSen1A016659P1	Chr17	10718790	cone-rod homeobox protein
OG0014394	XP_034463306.1	Chr14	NC_047164.1	21954597	XP_035035260.1	Chr15	NC_048941.1	3045117	XP_019940881.1	Chr20	CM007776.1	20638487	XP_035482773.1	Chr04	NC_049691.1	21634104	XP_008330718.1	Chr19	NC_024325.1	5813845	SolSen1A005550P1	Chr17	10728368	-
OG0014395	XP_034463304.1	Chr14	NC_047164.1	21941018	XP_035035205.1	Chr15	NC_048941.1	3058785	XP_019941707.1	Chr20	CM007776.1	20616703	XP_035482768.1	Chr04	NC_049691.1	21642581	XP_008330719.1	Chr19	NC_024325.1	5820451	SolSen1A006553P1	Chr17	10737735	RNA-binding protein Nova-1 isoform X1
OG0014396	XP_034463289.1	Chr14	NC_047164.1	21883060	XP_035035196.1	Chr15	NC_048941.1	3117766	XP_019941745.1	Chr20	CM007776.1	20576408	XP_035482844.1	Chr04	NC_049691.1	21693459	XP_008330722.1	Chr19	NC_024325.1	5867003	SolSen1A030497P1	Chr17	10796737	B
OG0014397	XP_034463290.1	Chr14	NC_047164.1	21875184	XP_035035197.1	Chr15	NC_048941.1	3125710	XP_019940965.1	Chr20	CM007776.1	20566644	XP_035482845.1	Chr04	NC_049691.1	21698468	XP_008330726.1	Chr19	NC_024325.1	5872688	SolSen1A039643P1	Chr17	10802786	protein phosphatase 1 regulatory subunit 14A-like
OG0017682	XP_034463281.1	Chr14	NC_047164.1	21835544	XP_035034278.1	Chr15	NC_048941.1	3166207	XP_019941259.1	Chr20	CM007776.1	20513030	XP_035480815.1	Chr04	NC_049691.1	21729899	XP_024921535.1	Chr19	NC_024325.1	5903279	SolSen1A012211P1	Chr17	10837745	microtubule affinity-regulating kinase 4 isoform X2
OG0014399	XP_034463286.1	Chr14	NC_047164.1	21778651	XP_035034277.1	Chr15	NC_048941.1	3225118	XP_019941812.1	AGQT02035474.1	AGQT02035474.1	9	XP_035481292.1	Chr04	NC_049691.1	19337098	XP_008330738.1	Chr19	NC_024325.1	5934678	SolSen1A000048P1	Chr17	10880928	-
OG0014400	XP_034463277.1	Chr14	NC_047164.1	21742427	XP_035034260.1	Chr15	NC_048941.1	3261347	XP_019941728.1	Chr20	CM007776.1	20443882	XP_035482867.1	Chr04	NC_049691.1	19297940	XP_008330739.1	Chr19	NC_024325.1	5955987	SolSen1A015423P3	Chr17	10919638	nuclear ribonucleoprotein L-like isoform X1
OG0014332	XP_034462380.1	Chr14	NC_047164.1	21719026	XP_035034268.1	Chr15	NC_048941.1	3284755	XP_019941356.1	Chr20	CM007776.1	20431266	XP_035482868.1	Chr04	NC_049691.1	19275463	XP_008330443.1	Chr19	NC_024325.1	1469641	SolSen1A029745P1	Chr17	10976540	uptake 2, mitochondrial
OG0016027	XP_034463367.1	Chr14	NC_047164.1	21673788	XP_035034273.1	Chr15	NC_048941.1	3329742	XP_019941096.1	Chr20	CM007776.1	20388409	XP_035481908.1	Chr04	NC_049691.1	19228011	XP_016897273.1	Chr19	NC_024325.1	1503964	SolSen1A017773P1	Chr17	11026347	A basic helix-loop-helix 9
OG0014335	XP_034462923.1	Chr14	NC_047164.1	21372416	XP_035034254.1	Chr15	NC_048941.1	3631306	XP_019940977.1	Chr20	CM007776.1	20099820	XP_035482629.1	Chr04	NC_049691.1	18983324	XP_008330461.1	Chr19	NC_024325.1	1750675	SolSen1A037952P3	Chr17	11321443	phosphodiesterase domain-containing 5 isoform X3
OG0014334	XP_034462909.1	Chr14	NC_047164.1	21357152	XP_035034271.1	Chr15	NC_048941.1	3646631	XP_019941790.1	Chr20	CM007776.1	20080966	XP_035482428.1	Chr04	NC_049691.1	18968098	XP_008330459.2	Chr19	NC_024325.1	1757237	SolSen1A000391P1	Chr17	11349670	-
OG0014333	XP_034462783.1	Chr14	NC_047164.1	21349622	XP_035034274.1	Chr15	NC_048941.1	3654238	XP_019940875.1	Chr20	CM007776.1	20069523	XP_035481784.1	Chr04	NC_049691.1	18960809	XP_008330457.1	Chr19	NC_024325.1	1761742	SolSen1A011722P1	Chr17	11356306	alkaline ceramidase 3
OG0014336	XP_034462517.1	Chr14	NC_047164.1	21265957	XP_035034266.1	Chr15	NC_048941.1	3709540	XP_019940951.1	Chr20	CM007776.1	20010957	XP_035482373.1	Chr04	NC_049691.1	18930536	XP_008330465.1	Chr19	NC_024325.1	1787048	SolSen1A005786P1	Chr17	11388995	collagenase 3-like
OG0014337	XP_034462646.1	Chr14	NC_047164.1	21239818	XP_035034270.1	Chr15	NC_048941.1	3738630	XP_019940846.1	Chr20	CM007776.1	20027277	XP_035481630.1	Chr04	NC_049691.1	18905019	XP_008330468.1	Chr19	NC_024325.1	1795740	SolSen1A028889P1	Chr17	11398406	acetyl-CoA acetyltransferase, mitochondrial
OG0016025	XP_034462596.1	Chr14	NC_047164.1	21198339	XP_035035129.1	Chr15	NC_048941.1	3780896	XP_019941817.1	Chr20	CM007776.1	19893853	XP_035482925.1	Chr04	NC_049691.1	18871256	XP_016897261.1	Chr19	NC_024325.1	1816104	SolSen1A013654P1	Chr17	11432670	Down syndrome cell adhesion molecule homolog isoform X2
OG0017673	XP_034462328.1	Chr14	NC_047164.1	21058601	XP_035035059.1	Chr15	NC_048941.1	3921249	XP_019941064.1	Chr20	CM007776.1	17849696	XP_035482826.1	Chr04	NC_049691.1	18738956	XP_024921438.1	Chr19	NC_024325.1	1924670	SolSen1A032066P1	Chr17	11557815	immunoglobulin superfamily member 5
OG0016005	XP_034462366.1	Chr14	NC_047164.1	20965221	XP_035035199.1	Chr15	NC_048941.1	4014650	XP_019940895.1	Chr20	CM007776.1	19759616	XP_035482395.1	Chr04	NC_049691.1	18669861	XP_016896948.1	Chr19	NC_024325.1	1950665	SolSen1A036754P2	Chr17	11637936	beta-galactosidase-1-like protein 2
OG0014338	XP_034462369.1	Chr14	NC_047164.1	20959456	XP_035034696.1	Chr15	NC_048941.1	4020931	XP_019941807.1	Chr20	CM007776.1	19751791	XP_035481782.1	Chr04	NC_049691.1	18639964	XP_008330479.1	Chr19	NC_024325.1	1953322	SolSen1A021373P1	Chr17	11646520	etoposide-induced homolog
OG0014344	XP_034463608.1	Chr14	NC_047164.1	20937161	XP_035034484.1	Chr15	NC_048941.1	4041889	XP_019941292.1	Chr20	CM007776.1	19738768	XP_035481018.1	Chr04	NC_049691.1	18620680	XP_008330492.1	Chr19	NC_024325.1	2156617	SolSen1A003207P1	Chr17	11664307	-
OG0014343	XP_034463604.1	Chr14	NC_047164.1	20935256	XP_035033921.1	Chr15	NC_048941.1	4043762	XP_019941709.1	Chr20	CM007776.1	19733182	XP_035481015.1	Chr04	NC_049691.1	18618570	XP_008330491.1	Chr19	NC_024325.1	2154486	SolSen1A005199P1	Chr17	11668379	THAP domain containing 12a
OG0017666	XP_034463603.1	Chr14	NC_047164.1	20930471	XP_035033920.1	Chr15	NC_048941.1	4048470	XP_019941271.1	Chr20	CM007776.1	19720064	XP_035480980.1	Chr04	NC_049691.1	18613345	XP_024921379.1	Chr19	NC_024325.1	2149541	SolSen1A024099P1	Chr17	11673317	XP_040006107.1uncharacterized protein si:dkey-250d21.1
OG0014342	XP_034463040.1	Chr14	NC_047164.1	20908931	XP_035033608.1	Chr15	NC_048941.1	4069989	XP_019968357.1	Chr20	CM007776.1	19704589	XP_035482816.1	Chr04	NC_049691.1	18591379	XP_008330488.1	Chr19	NC_024325.1	2128694	SolSen1A012095P1	Chr17	11706631	protein Wnt-11
OG0014341	XP_034462131.1	Chr14	NC_047164.1	20752756	XP_035033889.1	Chr15	NC_048941.1	4226935	XP_019941650.1	Chr20	CM007776.1	19559636	XP_035481288.1	Chr04	NC_049691.1	18444407	XP_008330487.1	Chr19	NC_024325.1	2000193	SolSen1A039576P1	Chr17	11784281	radiation resistance-associated gene
OG0014340	XP_034462132.1	Chr14	NC_047164.1	20737999	XP_035035296.1	Chr15	NC_048941.1	4241794	XP_019941606.1	Chr20	CM007776.1	19544085	XP_035481289.1	Chr04	NC_049691.1	18431955	XP_008330485.1	Chr19	NC_024325.1	1991468	SolSen1A039518P1	Chr17	11872501	diacylglycerol O-acyltransferase 2
OG0014339	XP_034462549.1	Chr14	NC_047164.1	20713582	XP_035035342.1	Chr15	NC_048941.1	4265638	XP_019940909.1	Chr20	CM007776.1	19505012	XP_035482820.1	Chr04	NC_049691.1	18411426	XP_008330482.1	Chr19	NC_024325.1	1980335	SolSen1A016293P2	Chr17	11901140	-
OG0014345	XP_034461696.1	Chr14	NC_047164.1	20671295	XP_035034845.1	Chr15	NC_048941.1	4304424	XP_019941062.1	Chr20	CM007776.1	19486417	XP_035483081.1	Chr04	NC_049691.1	18382227	XP_008330493.1	Chr19	NC_024325.1	2170175	SolSen1A035206P2	Chr17	11924963	uromodulin-like 1
OG0014346	XP_034461701.1	Chr14	NC_047164.1	20658991	XP_035034360.1	Chr15	NC_048941.1	4317096	XP_019941374.1	Chr20	CM007776.1	19473986	XP_035480084.1	Chr04	NC_049691.1	18370348	XP_008330496.1	Chr19	NC_024325.1	2182663	SolSen1A004654P1	Chr17	11944082	autophagy-related protein 101
OG0014347	XP_034461700.1	Chr14	NC_047164.1	20657675	XP_035034357.1	Chr15	NC_048941.1	4318378	XP_019941373.1	Chr20	CM007776.1	19458437	XP_035480081.1	Chr04	NC_049691.1	18368975	XP_008330497.1	Chr19	NC_024325.1	2183981	SolSen1A035493P1	Chr17	11953324	domain-containing 2 isoform X1
OG0017711	XP_034462987.1	Chr14	NC_047164.1	20638611	XP_035035394.1	Chr15	NC_048941.1	4337410	XP_019941061.1	Chr20	CM007776.1	19440845	XP_035480079.1	Chr04	NC_049691.1	18351973	XP_024921724.1	Chr19	NC_024325.1	2199826	SolSen1A026569P1	Chr17	11975874	domain zinc finger 15 isoform X1
OG0017689	XP_034462941.1	Chr14	NC_047164.1	20613071	XP_035035261.1	Chr15	NC_048941.1	4361785	XP_019941774.1	Chr20	CM007776.1	19427412	XP_035482619.1	Chr04	NC_049691.1	18332028	XP_024921593.1	Chr19	NC_024325.1	2213952	SolSen1A026464P1	Chr17	12002030	receptor-interacting serine serine/threonine-protein kinase 4
OG0014348	XP_034462800.1	Chr14	NC_047164.1	20595064	XP_035034391.1	Chr15	NC_048941.1	4379839	XP_019941791.1	Chr20	CM007776.1	19407666	XP_035480248.1	Chr04	NC_049691.1	18313652	XP_008330501.1	Chr19	NC_024325.1	2231112	SolSen1A017878P1	Chr17	12017988	-
OG0014349	XP_034461761.1	Chr14	NC_047164.1	20566003	XP_035035067.1	Chr15	NC_048941.1	4425295	XP_019941477.1	Chr20	CM007776.1	19363004	XP_035480247.1	Chr04	NC_049691.1	18292650	XP_008330505.1	Chr19	NC_024325.1	2249529	SolSen1A022270P1	Chr17	12038087	coxsackievirus and adenovirus receptor homolog
OG0014470	XP_034462044.1	Chr14	NC_047164.1	19962039	XP_035035162.1	Chr15	NC_048941.1	5029482	XP_019941313.1	Chr20	CM007776.1	18822846	XP_035481025.1	Chr04	NC_049691.1	17745605	XP_008331054.1	Chr19	NC_024325.1	9549794	SolSen1A004667P1	Chr17	12505870	mediator of RNA polymerase II transcription subunit 13
OG0014469	XP_034462100.1	Chr14	NC_047164.1	19898534	XP_035034422.1	Chr15	NC_048941.1	5097634	XP_019941307.1	Chr20	CM007776.1	18781145	XP_035481394.1	Chr04	NC_049691.1	17712580	XP_008331049.1	Chr19	NC_024325.1	9527464	SolSen1A038817P1	Chr17	12604380	E3 ubiquitin-protein ligase RNFT1 isoform X1
OG0014468	XP_034462112.1	Chr14	NC_047164.1	19804267	XP_035033878.1	Chr15	NC_048941.1	5192260	XP_019941215.1	Chr20	CM007776.1	18691779	XP_035482362.1	Chr04	NC_049691.1	17619290	XP_008331048.1	Chr19	NC_024325.1	9451144	SolSen1A019638P1	Chr17	12702601	peptidyl-tRNA hydrolase 2, mitochondrial
OG0017717	XP_034462088.1	Chr14	NC_047164.1	19761672	XP_035034691.1	Chr15	NC_048941.1	5234830	XP_019941121.1	Chr20	CM007776.1	18644963	XP_035482357.1	Chr04	NC_049691.1	17580090	XP_024921785.1	Chr19	NC_024325.1	9423994	SolSen1A031643P2	Chr17	12738266	PDZ domain containing 3b isoform X1
OG0014467	XP_034462118.1	Chr14	NC_047164.1	19753831	XP_035035472.1	Chr15	NC_048941.1	5242709	XP_019941115.1	Chr20	CM007776.1	18641230	XP_035481375.1	Chr04	NC_049691.1	17573409	XP_008331039.1	Chr19	NC_024325.1	9420064	SolSen1A022677P1	Chr17	12744593	ATP synthase subunit g, mitochondrial
OG0017685	XP_034462084.1	Chr14	NC_047164.1	19740545	XP_035034817.1	Chr15	NC_048941.1	5255411	XP_019941242.1	Chr20	CM007776.1	18626574	XP_035481372.1	Chr04	NC_049691.1	17560872	XP_024921552.1	Chr19	NC_024325.1	9408166	SolSen1A002907P2	Chr17	12760710	tripartite motif-containing 16-like
OG0014465	XP_034462053.1	Chr14	NC_047164.1	19623251	XP_035034026.1	Chr15	NC_048941.1	5377598	XP_019941222.1	Chr20	CM007776.1	18501233	XP_035483110.1	Chr04	NC_049691.1	17451704	XP_008331028.1	Chr19	NC_024325.1	9326693	SolSen1A031525P1	Chr17	12868596	rabankyrinrabankyrin-5
OG0014466	XP_034462110.1	Chr14	NC_047164.1	19605433	XP_035034027.1	Chr15	NC_048941.1	5391815	XP_019941226.1	Chr20	CM007776.1	18497313	XP_035483112.1	Chr04	NC_049691.1	17435939	XP_008331029.1	Chr19	NC_024325.1	9314852	SolSen1A000550P1	Chr17	12881388	-
OG0014464	XP_034462025.1	Chr14	NC_047164.1	19604750	XP_035034127.1	Chr15	NC_048941.1	5392361	XP_019941219.1	Chr20	CM007776.1	18465791	XP_035483114.1	Chr04	NC_049691.1	17435215	XP_008331027.1	Chr19	NC_024325.1	9313929	SolSen1A013203P1	Chr17	12885304	finger ZZ-type and EF-hand domain-containing 1
OG0014463	XP_034462063.1	Chr14	NC_047164.1	19531422	XP_035033650.1	Chr15	NC_048941.1	5465293	XP_019941263.1	Chr20	CM007776.1	18383024	XP_035480785.1	Chr04	NC_049691.1	17379277	XP_008331025.1	Chr19	NC_024325.1	9272859	SolSen1A022944P2	Chr17	12952442	endoplasmic reticulum calcium ATPase 3
OG0016033	XP_034462104.1	Chr14	NC_047164.1	19382122	XP_035033654.1	Chr15	NC_048941.1	5602533	XP_019941491.1	Chr20	CM007776.1	18296050	XP_035482546.1	Chr04	NC_049691.1	17262330	XP_016897364.1	Chr19	NC_024325.1	9197625	SolSen1A026220P3	Chr17	13075388	P2X purinoceptor 1 isoform X3
OG0014462	XP_034462074.1	Chr14	NC_047164.1	19370328	XP_035035294.1	Chr15	NC_048941.1	5614292	XP_019941741.1	Chr20	CM007776.1	18282099	XP_035482540.1	Chr04	NC_049691.1	17255685	XP_008331024.1	Chr19	NC_024325.1	9195829	SolSen1A039222P1	Chr17	13095429	ATP-dependent RNA helicase DHX33
OG0014461	XP_034462107.1	Chr14	NC_047164.1	19361983	XP_035035050.1	Chr15	NC_048941.1	5622719	XP_019940839.1	Chr20	CM007776.1	18276902	XP_035482550.1	Chr04	NC_049691.1	17249063	XP_008331023.1	Chr19	NC_024325.1	9188646	SolSen1A008311P1	Chr17	13103763	component 1 Q subcomponent-binding, mitochondrial
OG0014460	XP_034462054.1	Chr14	NC_047164.1	19355449	XP_035034617.1	Chr15	NC_048941.1	5628981	XP_019940968.1	Chr20	CM007776.1	18253440	XP_035482537.1	Chr04	NC_049691.1	17244474	XP_008331021.1	Chr19	NC_024325.1	9185190	SolSen1A036852P1	Chr17	13109017	carbohydrate-responsive element-binding protein-like isoform X1
OG0017656	XP_034462075.1	Chr14	NC_047164.1	19291928	XP_035035466.1	Chr15	NC_048941.1	5691299	XP_019940961.1	Chr20	CM007776.1	18179750	XP_035482274.1	Chr04	NC_049691.1	17195272	XP_024921251.1	Chr19	NC_024325.1	9157485	SolSen1A005477P1	Chr17	13132141	-
OG0014459	XP_034462111.1	Chr14	NC_047164.1	19246425	XP_035033891.1	Chr15	NC_048941.1	5737548	XP_019940913.1	Chr20	CM007776.1	18166040	XP_035482278.1	Chr04	NC_049691.1	17157383	XP_008331019.1	Chr19	NC_024325.1	9132328	SolSen1A018733P1	Chr17	13217978	-
OG0017707	XP_034462117.1	Chr14	NC_047164.1	19119384	XP_035034538.1	Chr15	NC_048941.1	5865463	XP_019940959.1	Chr20	CM007776.1	18054867	XP_035480940.1	Chr04	NC_049691.1	17041884	XP_024921677.1	Chr19	NC_024325.1	9044775	SolSen1A016205P1	Chr17	13343471	transcription elongation factor SPT4
OG0017660	XP_034462065.1	Chr14	NC_047164.1	19114152	XP_035034347.1	Chr15	NC_048941.1	5874454	XP_019941610.1	Chr20	CM007776.1	17954805	XP_035480934.1	Chr04	NC_049691.1	17033052	XP_024921322.1	Chr19	NC_024325.1	9031644	SolSen1A034217P1	Chr17	13356645	E3 ubiquitin-protein ligase RNF43
OG0014458	XP_034462023.1	Chr14	NC_047164.1	19020488	XP_035034607.1	Chr15	NC_048941.1	5963728	XP_019941612.1	Chr20	CM007776.1	17945923	XP_035480926.1	Chr04	NC_049691.1	16951289	XP_008331004.2	Chr19	NC_024325.1	8963518	SolSen1A000012P2	Chr17	13446403	4-hydroxyphenylpyruvate dioxygenase
OG0014457	XP_034462016.1	Chr14	NC_047164.1	19006924	XP_035034122.1	Chr15	NC_048941.1	5977050	XP_019941396.1	Chr20	CM007776.1	17906915	XP_035480919.1	Chr04	NC_049691.1	16944208	XP_008330999.1	Chr19	NC_024325.1	8961649	SolSen1A013710P3	Chr17	13469909	myotubularin-related protein 4 isoform X2
OG0014456	XP_034462024.1	Chr14	NC_047164.1	18975933	XP_035034654.1	Chr15	NC_048941.1	6008005	XP_019941006.1	Chr20	CM007776.1	17895066	XP_035480928.1	Chr04	NC_049691.1	16905301	XP_008330996.1	Chr19	NC_024325.1	8925973	SolSen1A040014P1	Chr17	13517297	carbonic anhydrase 4a
OG0014367	XP_034461958.1	Chr14	NC_047164.1	18935595	XP_035033737.1	Chr15	NC_048941.1	6048600	XP_019941675.1	Chr20	CM007776.1	17851560	XP_035480650.1	Chr04	NC_049691.1	16874062	XP_008330606.1	Chr19	NC_024325.1	4214998	SolSen1A013591P1	Chr17	13557857	betabeta-glucuronidase
OG0014368	XP_034461998.1	Chr14	NC_047164.1	18912077	XP_035033738.1	Chr15	NC_048941.1	6071984	XP_019941393.1	Chr20	CM007776.1	17838409	XP_035480651.1	Chr04	NC_049691.1	16850686	XP_008330607.1	Chr19	NC_024325.1	4185108	SolSen1A017428P1	Chr17	13570343	-
OG0014369	XP_034462008.1	Chr14	NC_047164.1	18908078	XP_035033740.1	Chr15	NC_048941.1	6075743	XP_019941481.1	Chr20	CM007776.1	17832500	XP_035481599.1	Chr04	NC_049691.1	16846982	XP_008330608.1	Chr19	NC_024325.1	4178921	SolSen1A035667P1	Chr17	13584948	-
OG0014371	XP_034461939.1	Chr14	NC_047164.1	18891369	XP_035033736.1	Chr15	NC_048941.1	6092497	XP_019941478.1	Chr20	CM007776.1	17819552	XP_035481597.1	Chr04	NC_049691.1	16832327	XP_008330610.1	Chr19	NC_024325.1	4165938	SolSen1A006717P1	Chr17	13589267	unconventional myosin-XIX
OG0014372	XP_034461995.1	Chr14	NC_047164.1	18878816	XP_035035251.1	Chr15	NC_048941.1	6104934	XP_019940866.1	Chr20	CM007776.1	17791104	XP_035482318.1	Chr04	NC_049691.1	16818750	XP_008330615.1	Chr19	NC_024325.1	4154938	SolSen1A007993P1	Chr17	13611082	reductase SDR family member 11
OG0014363	XP_034461976.1	Chr14	NC_047164.1	18818283	XP_035035024.1	Chr15	NC_048941.1	6165650	XP_019940853.1	Chr20	CM007776.1	17749640	XP_035482313.1	Chr04	NC_049691.1	16761769	XP_008330581.2	Chr19	NC_024325.1	4082506	SolSen1A003614P1	Chr17	13669350	GTPase Era, mitochondrial
OG0014364	XP_034461973.1	Chr14	NC_047164.1	18760710	XP_035034117.1	Chr15	NC_048941.1	6222070	XP_019940891.1	Chr20	CM007776.1	17697572	XP_035482310.1	Chr04	NC_049691.1	16709222	XP_008330584.1	Chr19	NC_024325.1	4015845	SolSen1A027774P1	Chr17	13737664	sedoheptulokinase isoform X1
OG0014365	XP_034461975.1	Chr14	NC_047164.1	18750919	XP_035034118.1	Chr15	NC_048941.1	6232378	XP_019941742.1	Chr20	CM007776.1	17686686	XP_035482309.1	Chr04	NC_049691.1	16699652	XP_008330588.1	Chr19	NC_024325.1	4001154	SolSen1A012741P2	Chr17	13747668	P2X purinoceptor 5
OG0014366	XP_034461993.1	Chr14	NC_047164.1	18723416	XP_035034955.1	Chr15	NC_048941.1	6259794	XP_019941236.1	Chr20	CM007776.1	17662470	XP_035482316.1	Chr04	NC_049691.1	16673636	XP_008330598.1	Chr19	NC_024325.1	3980362	SolSen1A035325P1	Chr17	13772106	-
OG0014360	XP_034461991.1	Chr14	NC_047164.1	18422123	XP_035034453.1	Chr15	NC_048941.1	6561859	XP_019966004.1	Chr20	CM007776.1	17382532	XP_035480303.1	Chr04	NC_049691.1	16392548	XP_008330553.1	Chr19	NC_024325.1	3745479	SolSen1A008859P1	Chr17	14095741	aspartoacylase
OG0017670	XP_034461922.1	Chr14	NC_047164.1	18416594	XP_035034450.1	Chr15	NC_048941.1	6567486	XP_019940893.1	Chr20	CM007776.1	17369711	XP_035480299.1	Chr04	NC_049691.1	16384538	XP_024921409.1	Chr19	NC_024325.1	3740242	SolSen1A017813P1	Chr17	14115182	-
OG0017691	XP_034461959.1	Chr14	NC_047164.1	18409542	XP_035035044.1	Chr15	NC_048941.1	6575244	XP_019941699.1	Chr20	CM007776.1	17350787	XP_035480301.1	Chr04	NC_049691.1	16379524	XP_024921602.1	Chr19	NC_024325.1	3735849	SolSen1A035446P1	Chr17	14124537	-
OG0016029	XP_034461996.1	Chr14	NC_047164.1	18391725	XP_035035390.1	Chr15	NC_048941.1	6592550	XP_019941391.1	Chr20	CM007776.1	17247671	XP_035480147.1	Chr04	NC_049691.1	16361788	XP_016897281.1	Chr19	NC_024325.1	3691599	SolSen1A005579P1	Chr17	14141517	-
OG0014361	XP_034461965.1	Chr14	NC_047164.1	18262671	XP_035034665.1	Chr15	NC_048941.1	6722387	XP_019941387.1	Chr20	CM007776.1	17230358	XP_035480142.1	Chr04	NC_049691.1	16268176	XP_008330558.1	Chr19	NC_024325.1	3626394	SolSen1A012736P1	Chr17	14268893	stress-induced-phosphoprotein 1
OG0014362	XP_034461979.1	Chr14	NC_047164.1	18115803	XP_035033749.1	Chr15	NC_048941.1	6869466	XP_019941117.1	Chr20	CM007776.1	17093221	XP_035482060.1	Chr04	NC_049691.1	16134406	XP_008330566.1	Chr19	NC_024325.1	3478612	SolSen1A025487P1	Chr17	14441807	(14)-sterol reductase TM7SF2
OG0014326	XP_034462000.1	Chr14	NC_047164.1	18002191	XP_035035281.1	Chr15	NC_048941.1	6981363	XP_019941079.1	Chr20	CM007776.1	16995525	XP_035482799.1	Chr04	NC_049691.1	16042383	XP_008330395.1	Chr19	NC_024325.1	11399	SolSen1A009112P1	Chr17	14578390	Peroxiredoxin-5, mitochondrial
OG0014325	XP_034461985.1	Chr14	NC_047164.1	17866254	XP_035034466.1	Chr15	NC_048941.1	7090177	XP_019941278.1	Chr20	CM007776.1	16907630	XP_035480064.1	Chr04	NC_049691.1	15969021	XP_008330387.1	Chr19	NC_024325.1	90028	SolSen1A038792P1	Chr17	14670461	-
OG0014327	XP_034462765.1	Chr14	NC_047164.1	17553981	XP_035035046.1	Chr15	NC_048941.1	7402858	XP_019940907.1	Chr20	CM007776.1	16610250	XP_035480805.1	Chr04	NC_049691.1	15699607	XP_008330399.1	Chr19	NC_024325.1	395916	SolSen1A003631P1	Chr17	15038411	procollagen C-endopeptidase enhancer a
OG0017657	XP_034462716.1	Chr14	NC_047164.1	17342702	XP_035034736.1	Chr15	NC_048941.1	7616732	XP_019941656.1	Chr20	CM007776.1	16403900	XP_035481306.1	Chr04	NC_049691.1	15509923	XP_024921286.1	Chr19	NC_024325.1	544291	SolSen1A003153P1	Chr17	15295174	nucleophosminnucleophosmin-like
OG0014328	XP_034461663.1	Chr14	NC_047164.1	17246536	XP_035035150.1	Chr15	NC_048941.1	7711347	XP_019941411.1	Chr20	CM007776.1	16315948	XP_035480129.1	Chr04	NC_049691.1	15431911	XP_008330409.1	Chr19	NC_024325.1	585801	SolSen1A027546P1	Chr17	15349663	protocadherin alpha-C2-like
OG0017705	XP_034461666.1	Chr14	NC_047164.1	17231630	XP_035033557.1	Chr15	NC_048941.1	7727990	XP_019941414.1	Chr20	CM007776.1	16300552	XP_035480132.1	Chr04	NC_049691.1	15416966	XP_024921664.1	Chr19	NC_024325.1	596719	SolSen1A036424P1	Chr17	15376168	protocadherin alpha-C2-like isoform X3
OG0014329	XP_034462839.1	Chr14	NC_047164.1	16714750	XP_035035318.1	Chr15	NC_048941.1	8246154	XP_019941597.1	Chr20	CM007776.1	15790399	XP_035482149.1	Chr04	NC_049691.1	14962677	XP_008330414.1	Chr19	NC_024325.1	1071035	SolSen1A014835P1	Chr17	16121606	protein phosphatase 1D-like isoform X2
OG0017690	XP_034462835.1	Chr14	NC_047164.1	16496351	XP_035035474.1	Chr15	NC_048941.1	8464588	XP_019940967.1	Chr20	CM007776.1	15589849	XP_035482836.1	Chr04	NC_049691.1	14769380	XP_024921599.1	Chr19	NC_024325.1	1155856	SolSen1A028647P1	Chr17	16277511	-
OG0014487	XP_034461773.1	Chr14	NC_047164.1	16386613	XP_035034836.1	Chr15	NC_048941.1	8583695	XP_019941660.1	Chr20	CM007776.1	15477937	XP_035482392.1	Chr04	NC_049691.1	14683254	XP_008331157.1	Chr19	NC_024325.1	11244702	SolSen1A034066P1	Chr17	16533426	vascular endothelial zinc finger 1-like isoform X1
OG0014488	XP_034462611.1	Chr14	NC_047164.1	16361766	XP_035034820.1	Chr15	NC_048941.1	8607871	XP_019941623.1	Chr20	CM007776.1	15438882	XP_035481340.1	Chr04	NC_049691.1	14662454	XP_008331159.1	Chr19	NC_024325.1	11256076	SolSen1A012668P2	Chr17	16553866	kinase suppressor of Ras 1 isoform X1
OG0016017	XP_034462856.1	Chr14	NC_047164.1	16322237	XP_035035379.1	Chr15	NC_048941.1	8648320	XP_019941016.1	Chr20	CM007776.1	15426206	XP_035481341.1	Chr04	NC_049691.1	14629067	XP_016897090.1	Chr19	NC_024325.1	11281214	SolSen1A030825P1	Chr17	16605570	oligodendrocyte-myelin glycoproteinglycoprotein-like-like
OG0014489	XP_034462971.1	Chr14	NC_047164.1	16038157	XP_035035370.1	Chr15	NC_048941.1	8932298	XP_019941340.1	Chr20	CM007776.1	15150958	XP_035481253.1	Chr04	NC_049691.1	14361668	XP_008331165.1	Chr19	NC_024325.1	11383727	SolSen1A027873P1	Chr17	16973941	fragile X mental retardation-interacting 2
OG0014490	XP_034462972.1	Chr14	NC_047164.1	16013101	XP_035035400.1	Chr15	NC_048941.1	8957044	XP_019941120.1	Chr20	CM007776.1	15115153	XP_035481255.1	Chr04	NC_049691.1	14337763	XP_008331169.1	Chr19	NC_024325.1	11428851	SolSen1A036728P1	Chr17	17018297	-
OG0016013	XP_034462541.1	Chr14	NC_047164.1	15972766	XP_035034336.1	Chr15	NC_048941.1	8997555	XP_019941451.1	Chr20	CM007776.1	15071155	XP_035480118.1	Chr04	NC_049691.1	14302360	XP_016897064.1	Chr19	NC_024325.1	11397847	SolSen1A003361P1	Chr17	17062763	moesin isoform X1
OG0014499	XP_034461719.1	Chr14	NC_047164.1	15926700	XP_035034990.1	Chr15	NC_048941.1	9042124	XP_019941593.1	Chr20	CM007776.1	15028701	XP_035481928.1	Chr04	NC_049691.1	14262459	XP_008331219.2	Chr19	NC_024325.1	11532522	SolSen1A019689P1	Chr17	17136600	androgen receptor-like isoform X3
OG0014491	XP_034463256.1	Chr14	NC_047164.1	15794409	XP_035034481.1	Chr15	NC_048941.1	9174492	XP_019941417.1	Chr20	CM007776.1	14911793	XP_035481937.1	Chr04	NC_049691.1	14082691	XP_008331172.1	Chr19	NC_024325.1	11459527	SolSen1A028504P1	Chr17	17321057	and WD repeat-containing 3
OG0014498	XP_034462996.1	Chr14	NC_047164.1	15763940	XP_035034987.1	Chr15	NC_048941.1	9204902	XP_019940862.1	Chr20	CM007776.1	14892121	XP_035480175.1	Chr04	NC_049691.1	14112622	XP_008331215.1	Chr19	NC_024325.1	11571550	SolSen1A004892P1	Chr17	17364909	ras-related GTP-binding protein A
OG0014497	XP_034461776.1	Chr14	NC_047164.1	15730596	XP_035034002.1	Chr15	NC_048941.1	9238369	XP_019941418.1	Chr20	CM007776.1	14845698	XP_035480151.1	Chr04	NC_049691.1	14143320	XP_008331213.1	Chr19	NC_024325.1	11584591	SolSen1A017647P2	Chr17	17425672	transcriptional regulator ATRX-like
OG0014496	XP_034462529.1	Chr14	NC_047164.1	15685740	XP_035033938.1	Chr15	NC_048941.1	9281999	XP_019941008.1	Chr20	CM007776.1	14819448	XP_035482610.1	Chr04	NC_049691.1	14005072	XP_008331210.1	Chr19	NC_024325.1	11591177	SolSen1A000376P1	Chr17	17502333	reticulon-2-like
OG0014495	XP_034462527.1	Chr14	NC_047164.1	15638108	XP_035035039.1	Chr15	NC_048941.1	9329784	XP_019941047.1	Chr20	CM007776.1	14767612	XP_035482772.1	Chr04	NC_049691.1	13964334	XP_008331208.1	Chr19	NC_024325.1	11612396	SolSen1A036730P2	Chr17	17565828	protein phosphatase methylesterase 1
OG0016014	XP_034461500.1	Chr14	NC_047164.1	15596179	XP_035033759.1	Chr15	NC_048941.1	9371796	XP_019941007.1	Chr20	CM007776.1	14715462	XP_035483069.1	Chr04	NC_049691.1	13933864	XP_016897070.1	Chr19	NC_024325.1	11633075	SolSen1A034988P1	Chr17	17617383	gap junction delta-2 protein-like isoform X1
OG0014494	XP_034461497.1	Chr14	NC_047164.1	15548013	XP_035035299.1	Chr15	NC_048941.1	9420070	XP_019941352.1	Chr20	CM007776.1	14675621	XP_035481386.1	Chr04	NC_049691.1	13884974	XP_008331197.1	Chr19	NC_024325.1	11651440	SolSen1A019256P1	Chr17	17674459	zero 2
OG0017700	XP_034463333.1	Chr14	NC_047164.1	820528	XP_035035471.1	Chr15	NC_048941.1	23594031	XP_019952558.1	Chr20	CM007776.1	3578207	XP_035480411.1	Chr04	NC_049691.1	1701348	XP_024921641.1	Chr19	NC_024325.1	16425009	SolSen1A035167P2	Chr17	17900852	neutrophil cytosol factor 1
OG0014560	XP_034462675.1	Chr14	NC_047164.1	917846	XP_035034280.1	Chr15	NC_048941.1	23534178	XP_019964600.1	Chr20	CM007776.1	3529360	XP_035481826.1	Chr04	NC_049691.1	896707	XP_008331584.1	Chr19	NC_024325.1	16406322	SolSen1A016305P1	Chr17	17928705	AT-rich interactive domain-containing protein 5B
OG0014558	XP_034463381.1	Chr14	NC_047164.1	1115246	XP_035035036.1	Chr15	NC_048941.1	23323923	XP_019964870.1	Chr20	CM007776.1	3360172	XP_035482372.1	Chr04	NC_049691.1	729066	XP_008331579.1	Chr19	NC_024325.1	16336797	SolSen1A031123P1	Chr17	18003375	arginine--tRNA ligase, cytoplasmic
OG0014559	XP_034462693.1	Chr14	NC_047164.1	1052466	XP_035035327.1	Chr15	NC_048941.1	23387320	XP_019962720.1	Chr20	CM007776.1	3419985	XP_035480971.1	Chr04	NC_049691.1	769923	XP_008331580.2	Chr19	NC_024325.1	16369690	SolSen1A033255P1	Chr17	18044451	-
OG0014554	XP_034463646.1	Chr14	NC_047164.1	1583526	XP_035034297.1	Chr15	NC_048941.1	22862635	XP_019967141.1	Chr20	CM007776.1	2967822	XP_035480540.1	Chr04	NC_049691.1	407036	XP_008331570.1	Chr19	NC_024325.1	16262042	SolSen1A005182P1	Chr17	18086322	ribosomal L22, mitochondrial
OG0017652	XP_034463638.1	Chr14	NC_047164.1	1583888	XP_035034293.1	Chr15	NC_048941.1	22862130	XP_019967331.1	Chr20	CM007776.1	2958020	XP_035480534.1	Chr04	NC_049691.1	406535	XP_024921221.1	Chr19	NC_024325.1	16262576	SolSen1A012136P1	Chr17	18089725	gem-associated protein 5
OG0014555	XP_034463644.1	Chr14	NC_047164.1	1601233	XP_035034296.1	Chr15	NC_048941.1	22844619	XP_019952970.1	Chr20	CM007776.1	2951059	XP_035480538.1	Chr04	NC_049691.1	394108	XP_008331571.1	Chr19	NC_024325.1	16274023	SolSen1A020833P1	Chr17	18102603	CCR4-NOT transcription complex subunit 8
OG0016021	XP_034463158.1	Chr14	NC_047164.1	113384	XP_035034409.1	Chr15	NC_048941.1	23996652	XP_019967022.1	Chr20	CM007776.1	1752558	XP_035480872.1	Chr04	NC_049691.1	1899705	XP_016897174.1	Chr19	NC_024325.1	16280913	SolSen1A035137P1	Chr17	18106735	s geranylgeranyltransferase component A 1 isoform X3
OG0016037	XP_034463161.1	Chr14	NC_047164.1	96304	XP_035034633.1	Chr15	NC_048941.1	24018034	XP_019969090.1	Chr20	CM007776.1	1773737	XP_035482404.1	Chr04	NC_049691.1	1878110	XP_016897501.1	Chr19	NC_024325.1	16291664	SolSen1A003640P1	Chr17	18115390	protein Red
OG0014556	XP_034463242.1	Chr14	NC_047164.1	93492	XP_035034635.1	Chr15	NC_048941.1	24021307	XP_019965310.1	Chr20	CM007776.1	1778194	XP_035482406.1	Chr04	NC_049691.1	1875995	XP_008331574.2	Chr19	NC_024325.1	16294001	SolSen1A002707P1	Chr17	18130525	-
OG0014557	XP_034463132.1	Chr14	NC_047164.1	74171	XP_035034405.1	Chr15	NC_048941.1	24040653	XP_019965309.1	Chr20	CM007776.1	1780925	XP_035482470.1	Chr04	NC_049691.1	1858661	XP_008331575.1	Chr19	NC_024325.1	16304149	SolSen1A016741P1	Chr17	18133649	disintegrin and metalloproteinase with thrombospondin motifs 2-like
OG0016024	XP_034463156.1	Chr14	NC_047164.1	31462	XP_035033700.1	Chr15	NC_048941.1	24191947	XP_019964798.1	Chr20	CM007776.1	1912992	XP_035482636.1	Chr04	NC_049691.1	1964933	XP_016897249.1	Chr19	NC_024325.1	16226570	SolSen1A003594P1	Chr17	18194581	solute carrier family 23 member 1
OG0014553	XP_034463133.1	Chr14	NC_047164.1	43523	XP_035033695.1	Chr15	NC_048941.1	24177093	XP_019962456.1	Chr20	CM007776.1	1901743	XP_035480930.1	Chr04	NC_049691.1	1954444	XP_008331566.1	Chr19	NC_024325.1	16231149	SolSen1A033001P1	Chr17	18202149	-
OG0017688	XP_034463095.1	Chr14	NC_047164.1	736355	XP_035034613.1	Chr15	NC_048941.1	23714007	XP_019964406.1	Chr20	CM007776.1	1207695	XP_035480399.1	Chr04	NC_049691.1	1588410	XP_024921582.1	Chr19	NC_024325.1	16941936	SolSen1A007593P1	Chr17	18282882	magnesium transporter NIPA2-like
OG0014583	XP_034463068.1	Chr14	NC_047164.1	712066	XP_035034197.1	Chr15	NC_048941.1	23739322	XP_019968447.1	Chr20	CM007776.1	1241119	XP_035480388.1	Chr04	NC_049691.1	953842	XP_008331781.1	Chr19	NC_024325.1	16914929	SolSen1A025966P1	Chr17	18313618	alpha-1A adrenergic receptor-like
OG0017668	XP_034463247.1	Chr14	NC_047164.1	604033	XP_035011634.1	Chr1	NC_048927.1	2416059	XP_019965135.1	Chr20	CM007776.1	1310971	XP_035480471.1	Chr04	NC_049691.1	1029026	XP_024921400.1	Chr19	NC_024325.1	16845063	SolSen1A036493P1	Chr17	18406583	-
OG0017654	XP_034461476.1	Chr14	NC_047164.1	6276994	XP_035035029.1	Chr15	NC_048941.1	18220527	XP_019952631.1	Chr20	CM007776.1	9074483	XP_035479972.1	Chr04	NC_049691.1	5910270	XP_024921232.1	Chr19	NC_024325.1	10872412	SolSen1A031605P1	Chr17	18590059	-
OG0014482	XP_034462320.1	Chr14	NC_047164.1	6318049	XP_035035025.1	Chr15	NC_048941.1	18179117	XP_019952791.1	Chr20	CM007776.1	9026989	XP_035479968.1	Chr04	NC_049691.1	5952797	XP_008331125.1	Chr19	NC_024325.1	10835573	SolSen1A014110P2	Chr17	18614115	telomerase-binding protein EST1A
OG0014481	XP_034463066.1	Chr14	NC_047164.1	6337594	XP_035034921.1	Chr15	NC_048941.1	18159435	XP_019952578.1	Chr20	CM007776.1	9007749	XP_035482744.1	Chr04	NC_049691.1	5973436	XP_008331124.1	Chr19	NC_024325.1	10815684	SolSen1A014177P1	Chr17	18644527	-
OG0017653	XP_034461513.1	Chr14	NC_047164.1	6369491	XP_035033658.1	Chr15	NC_048941.1	18127644	XP_019952671.1	Chr20	CM007776.1	8905324	XP_035481529.1	Chr04	NC_049691.1	6002215	XP_024921231.1	Chr19	NC_024325.1	10780161	SolSen1A027952P2	Chr17	18678300	reticulon-4 receptor-like 1
OG0014480	XP_034461504.1	Chr14	NC_047164.1	6517025	XP_035034105.1	Chr15	NC_048941.1	17978369	XP_019952554.1	Chr20	CM007776.1	8844507	XP_035481526.1	Chr04	NC_049691.1	6135084	XP_008331121.1	Chr19	NC_024325.1	10638583	SolSen1A039112P1	Chr17	18779617	A 70 kDa DNA-binding subunit-like isoform X2
OG0016022	XP_034461503.1	Chr14	NC_047164.1	6519045	XP_035033579.1	Chr15	NC_048941.1	17975104	XP_019952570.1	Chr20	CM007776.1	8837654	XP_035482817.1	Chr04	NC_049691.1	6135617	XP_016897205.1	Chr19	NC_024325.1	10637566	SolSen1A011185P1	Chr17	18813798	and MYND domain-containing 4
OG0014484	XP_034461514.1	Chr14	NC_047164.1	6539950	XP_035033628.1	Chr15	NC_048941.1	17953207	XP_019952697.1	Chr20	CM007776.1	8823140	XP_035481714.1	Chr04	NC_049691.1	6155515	XP_008331141.1	Chr19	NC_024325.1	10621118	SolSen1A023847P1	Chr17	18832437	glycoproteinglycoprotein-like-like
OG0014478	XP_034462499.1	Chr14	NC_047164.1	6636253	XP_035034298.1	Chr15	NC_048941.1	17841835	XP_019952544.1	Chr20	CM007776.1	8758695	XP_035480692.1	Chr04	NC_049691.1	6234833	XP_008331116.1	Chr19	NC_024325.1	10547160	SolSen1A031985P1	Chr17	18958233	ubiquitin 3
OG0014476	XP_034463534.1	Chr14	NC_047164.1	6812553	XP_035034203.1	Chr15	NC_048941.1	17692400	XP_019952769.1	Chr20	CM007776.1	8552539	XP_035479995.1	Chr04	NC_049691.1	6375109	XP_008331107.2	Chr19	NC_024325.1	10433025	SolSen1A019864P1	Chr17	19127380	protein furry homolog isoform X2
OG0014477	XP_034463552.1	Chr14	NC_047164.1	6859559	XP_035034216.1	Chr15	NC_048941.1	17643793	XP_019952771.1	Chr20	CM007776.1	8547365	XP_035479992.1	Chr04	NC_049691.1	6413295	XP_008331109.1	Chr19	NC_024325.1	10391245	SolSen1A017101P1	Chr17	19170926	-
OG0014475	XP_034461889.1	Chr14	NC_047164.1	6890728	XP_035035087.1	Chr15	NC_048941.1	17612226	XP_019952916.1	Chr20	CM007776.1	8509613	XP_035481321.1	Chr04	NC_049691.1	6444149	XP_008331096.1	Chr19	NC_024325.1	10367706	SolSen1A027771P1	Chr17	19200040	klotho
OG0014474	XP_034462995.1	Chr14	NC_047164.1	7183708	XP_035034442.1	Chr15	NC_048941.1	17328181	XP_019952752.1	Chr20	CM007776.1	8273153	XP_035481591.1	Chr04	NC_049691.1	6685425	XP_008331079.1	Chr19	NC_024325.1	10117257	SolSen1A019108P2	Chr17	19457207	mothers against decapentaplegic homolog 9
OG0014473	XP_034462921.1	Chr14	NC_047164.1	7195197	XP_035035359.1	Chr15	NC_048941.1	17316936	XP_019952535.1	Chr20	CM007776.1	8263558	XP_035481594.1	Chr04	NC_049691.1	6695012	XP_008331075.1	Chr19	NC_024325.1	10108139	SolSen1A020810P1	Chr17	19468485	dolichyl-phosphate beta-glucosyltransferase
OG0014472	XP_034463435.1	Chr14	NC_047164.1	8265843	XP_035034717.1	Chr15	NC_048941.1	16226939	XP_019952778.1	Chr20	CM007776.1	7249102	XP_035480912.1	Chr04	NC_049691.1	8048711	XP_008331072.1	Chr19	NC_024325.1	10106913	SolSen1A014776P1	Chr17	19473575	-
OG0014483	XP_034462654.1	Chr14	NC_047164.1	8358303	XP_035034435.1	Chr15	NC_048941.1	16133104	XP_019952911.1	Chr20	CM007776.1	7176022	XP_035481113.1	Chr04	NC_049691.1	7966546	XP_008331130.1	Chr19	NC_024325.1	10032786	SolSen1A023757P1	Chr17	19549204	protein sprouty homolog 4
OG0014352	XP_034461594.1	Chr14	NC_047164.1	8609106	XP_035033642.1	Chr15	NC_048941.1	15879766	XP_019952669.1	Chr20	CM007776.1	6877633	XP_035482992.1	Chr04	NC_049691.1	7749674	XP_008330520.1	Chr19	NC_024325.1	2718368	SolSen1A016565P1	Chr17	19778182	POZ domain-containing KCTD16
OG0017716	XP_034461628.1	Chr14	NC_047164.1	8813576	XP_035034670.1	Chr15	NC_048941.1	15672916	XP_019952686.1	Chr20	CM007776.1	6742497	XP_035482999.1	Chr04	NC_049691.1	7580168	XP_024921778.1	Chr19	NC_024325.1	2581157	SolSen1A021224P1	Chr17	19925650	-
OG0014353	XP_034461596.1	Chr14	NC_047164.1	8836474	XP_035033966.1	Chr15	NC_048941.1	15649332	XP_019952741.1	Chr20	CM007776.1	6720683	XP_035480989.1	Chr04	NC_049691.1	7557932	XP_008330523.1	Chr19	NC_024325.1	2562611	SolSen1A040215P1	Chr17	19932178	leucine--tRNA ligase, cytoplasmic
OG0014354	XP_034461626.1	Chr14	NC_047164.1	8857620	XP_035034709.1	Chr15	NC_048941.1	15628028	XP_019952689.1	Chr20	CM007776.1	960722	XP_035483122.1	Chr04	NC_049691.1	7535956	XP_008330528.1	Chr19	NC_024325.1	2547749	SolSen1A012675P1	Chr17	19976032	POU domain, class 4, transcription factor 3
OG0014355	XP_034461625.1	Chr14	NC_047164.1	8903599	XP_035035420.1	Chr15	NC_048941.1	15580777	XP_019952687.1	Chr20	CM007776.1	6654140	XP_035482974.1	Chr04	NC_049691.1	7483868	XP_008330530.1	Chr19	NC_024325.1	2504516	SolSen1A000313P1	Chr17	20017963	dopamine receptor D1b
OG0014350	XP_034461630.1	Chr14	NC_047164.1	9009713	XP_035035217.1	Chr15	NC_048941.1	15475444	XP_019952724.1	Chr20	CM007776.1	6557411	XP_035482835.1	Chr04	NC_049691.1	7391327	XP_008330509.1	Chr19	NC_024325.1	2424980	SolSen1A019910P1	Chr17	20104680	MSH-D
OG0014351	XP_034461604.1	Chr14	NC_047164.1	9133018	XP_035035404.1	Chr15	NC_048941.1	15350913	XP_019952722.1	Chr20	CM007776.1	6439456	XP_035480797.1	Chr04	NC_049691.1	7275641	XP_008330513.1	Chr19	NC_024325.1	2330507	SolSen1A024653P1	Chr17	20207027	polyadenylation element-binding 4b isoform X1
OG0014359	XP_034462790.1	Chr14	NC_047164.1	10687922	XP_035033893.1	Chr15	NC_048941.1	13793670	XP_019940949.1	Chr20	CM007776.1	10239511	XP_035480621.1	Chr04	NC_049691.1	9771708	XP_008330543.3	Chr19	NC_024325.1	3204451	SolSen1A012717P3	Chr17	20357974	E3 ubiquitin-protein ligase Jade-2 isoform X1
OG0014358	XP_034463273.1	Chr14	NC_047164.1	10654789	XP_035034581.1	Chr15	NC_048941.1	13826858	XP_019941515.1	Chr20	CM007776.1	10203197	XP_035480627.1	Chr04	NC_049691.1	9770275	XP_008330542.1	Chr19	NC_024325.1	3196813	SolSen1A003826P1	Chr17	20496674	-
OG0014357	XP_034462488.1	Chr14	NC_047164.1	9785789	XP_035033795.1	Chr15	NC_048941.1	14694077	XP_019952762.1	Chr20	CM007776.1	5827794	XP_035480150.1	Chr04	NC_049691.1	9737442	XP_008330539.1	Chr19	NC_024325.1	3170045	SolSen1A029937P1	Chr17	20527297	S-phase kinase-associated protein 1
OG0014356	XP_034462484.1	Chr14	NC_047164.1	9894626	XP_035034624.1	Chr15	NC_048941.1	14585715	XP_019952921.1	Chr20	CM007776.1	5720416	XP_035480977.1	Chr04	NC_049691.1	9628390	XP_008330536.1	Chr19	NC_024325.1	3078008	SolSen1A038559P1	Chr17	20632359	-
OG0017687	XP_034463561.1	Chr14	NC_047164.1	10447554	XP_035033798.1	Chr15	NC_048941.1	14031949	XP_019941427.1	Chr20	CM007776.1	9935108	XP_035481763.1	Chr04	NC_049691.1	9167480	XP_024921577.1	Chr19	NC_024325.1	1334756	SolSen1A030220P2	Chr17	21049898	rap guanine nucleotide exchange factor 6 isoform X1
OG0014486	XP_034462457.1	Chr14	NC_047164.1	7299256	XP_035034583.1	Chr15	NC_048941.1	17202120	XP_019952920.1	Chr20	CM007776.1	8168313	XP_035482586.1	Chr04	NC_049691.1	8921815	XP_008331155.1	Chr19	NC_024325.1	11187763	SolSen1A023867P1	Chr17	21290358	and LIM domain 4
OG0014485	XP_034462450.1	Chr14	NC_047164.1	7390421	XP_035034109.1	Chr15	NC_048941.1	17109769	XP_019952850.1	Chr20	CM007776.1	8046410	XP_035482574.1	Chr04	NC_049691.1	8845160	XP_008331148.1	Chr19	NC_024325.1	11136442	SolSen1A029827P1	Chr17	21393150	dihydropyrimidinase-related protein 3 isoform X1
OG0017713	XP_034462463.1	Chr14	NC_047164.1	7494259	XP_035034729.1	Chr15	NC_048941.1	17004419	XP_019952705.1	Chr20	CM007776.1	7985786	XP_035482337.1	Chr04	NC_049691.1	8753922	XP_024921727.1	Chr19	NC_024325.1	11073686	SolSen1A010589P1	Chr17	21475852	-
OG0014385	XP_034462490.1	Chr14	NC_047164.1	7872468	XP_035035392.1	Chr15	NC_048941.1	16622289	XP_019952820.1	Chr20	CM007776.1	7589485	XP_035482205.1	Chr04	NC_049691.1	8397037	XP_008330679.1	Chr19	NC_024325.1	4901591	SolSen1A011859P1	Chr17	21797717	gamma-aminobutyric acid receptor subunit gamma-2 isoform X1
OG0016023	XP_034461897.1	Chr14	NC_047164.1	8179770	XP_035033884.1	Chr15	NC_048941.1	16313000	XP_019952735.1	Chr20	CM007776.1	7355527	XP_035480961.1	Chr04	NC_049691.1	8129304	XP_016897209.1	Chr19	NC_024325.1	4692107	SolSen1A035076P1	Chr17	22021954	septin-8-A isoform X1
OG0014384	XP_034463100.1	Chr14	NC_047164.1	8181917	XP_035033709.1	Chr15	NC_048941.1	16309141	XP_019952662.1	Chr20	CM007776.1	7344181	XP_035482818.1	Chr04	NC_049691.1	8125661	XP_008330674.1	Chr19	NC_024325.1	4687758	SolSen1A012063P1	Chr17	22054216	repeat domain-containing SOWAHA-like
OG0014383	XP_034463441.1	Chr14	NC_047164.1	8264354	XP_035035328.1	Chr15	NC_048941.1	16228490	XP_019952779.1	Chr20	CM007776.1	7262093	XP_035480916.1	Chr04	NC_049691.1	8049926	XP_008330669.1	Chr19	NC_024325.1	4630953	SolSen1A035027P1	Chr17	22114003	finger CCHC domain-containing 10
OG0014382	XP_034462792.1	Chr14	NC_047164.1	10876244	XP_035034968.1	Chr15	NC_048941.1	13604589	XP_019941683.1	Chr20	CM007776.1	10424614	XP_035480623.1	Chr04	NC_049691.1	9965110	XP_008330668.1	Chr19	NC_024325.1	4630262	SolSen1A036636P2	Chr17	22119272	-
OG0014381	XP_034462788.1	Chr14	NC_047164.1	10882331	XP_035034582.1	Chr15	NC_048941.1	13598540	XP_019941408.1	Chr20	CM007776.1	10430818	XP_035480822.1	Chr04	NC_049691.1	9970848	XP_008330665.1	Chr19	NC_024325.1	4607391	SolSen1A032186P1	Chr17	22123535	putative ATP-dependent RNA helicase DDX46
OG0014380	XP_034462867.1	Chr14	NC_047164.1	10901958	XP_035034966.1	Chr15	NC_048941.1	13578836	XP_019941094.1	Chr20	CM007776.1	10449977	XP_035480824.1	Chr04	NC_049691.1	9988349	XP_008330662.1	Chr19	NC_024325.1	4593670	SolSen1A018805P1	Chr17	22140485	domain-containing 15
OG0014378	XP_034463005.1	Chr14	NC_047164.1	10942138	XP_035033615.1	Chr15	NC_048941.1	13538663	XP_019940871.1	Chr20	CM007776.1	10477953	XP_035482945.1	Chr04	NC_049691.1	10025146	XP_008330658.1	Chr19	NC_024325.1	4562735	SolSen1A003403P2	Chr17	22165106	pituitary homeobox 1 isoform X1
OG0017710	XP_034462377.1	Chr14	NC_047164.1	11060703	XP_035034402.1	Chr15	NC_048941.1	13420346	XP_019941254.1	Chr20	CM007776.1	10599480	XP_035483183.1	Chr04	NC_049691.1	10136145	XP_024921722.1	Chr19	NC_024325.1	4414485	SolSen1A039439P1	Chr17	22286297	acid hydroxylase domain-containing 2
OG0014377	XP_034461656.1	Chr14	NC_047164.1	11142901	XP_035035226.1	Chr15	NC_048941.1	13337239	XP_019941108.1	Chr20	CM007776.1	10679006	XP_035482046.1	Chr04	NC_049691.1	10200747	XP_008330642.1	Chr19	NC_024325.1	4413462	SolSen1A016836P1	Chr17	22340328	finger 346 isoform X2
OG0016034	XP_034462653.1	Chr14	NC_047164.1	11213935	XP_035034426.1	Chr15	NC_048941.1	13267542	XP_019941395.1	Chr20	CM007776.1	10730638	XP_035482403.1	Chr04	NC_049691.1	10264666	XP_016897382.1	Chr19	NC_024325.1	4360359	SolSen1A003009P1	Chr17	22391334	fibroblast growth factor receptor 4
OG0014376	XP_034462563.1	Chr14	NC_047164.1	11311015	XP_035034818.1	Chr15	NC_048941.1	13167120	XP_019941369.1	Chr20	CM007776.1	10836590	XP_035480569.1	Chr04	NC_049691.1	10358501	XP_008330630.1	Chr19	NC_024325.1	4285863	SolSen1A007691P1	Chr17	22499118	-
OG0014375	XP_034462347.1	Chr14	NC_047164.1	11320656	XP_035035482.1	Chr15	NC_048941.1	13160635	XP_019941125.1	Chr20	CM007776.1	10843109	XP_035480571.1	Chr04	NC_049691.1	10364410	XP_008330629.1	Chr19	NC_024325.1	4281799	SolSen1A018824P1	Chr17	22504803	cytochrome c oxidase subunit 7B, mitochondrial
OG0014374	XP_034462342.1	Chr14	NC_047164.1	11324513	XP_035034108.1	Chr15	NC_048941.1	13156766	XP_019941634.1	Chr20	CM007776.1	10844778	XP_035480559.1	Chr04	NC_049691.1	10367507	XP_008330628.1	Chr19	NC_024325.1	4279373	SolSen1A002683P1	Chr17	22507181	phosphoglycerate kinase 1
OG0014373	XP_034462343.1	Chr14	NC_047164.1	11362817	XP_035034924.1	Chr15	NC_048941.1	13118009	XP_019940982.1	Chr20	CM007776.1	10879422	XP_035480547.1	Chr04	NC_049691.1	10385761	XP_008330624.1	Chr19	NC_024325.1	4248952	SolSen1A018293P1	Chr17	22532467	G protein-activated inward rectifier potassium channel 2
OG0014422	XP_034462335.1	Chr14	NC_047164.1	11426091	XP_035034997.1	Chr15	NC_048941.1	13057600	XP_019941528.1	Chr20	CM007776.1	10928068	XP_035480633.1	Chr04	NC_049691.1	10454849	XP_008330856.2	Chr19	NC_024325.1	7367447	SolSen1A020419P1	Chr17	22602858	protein SMG8
OG0014423	XP_034463015.1	Chr14	NC_047164.1	11513934	XP_035035137.1	Chr15	NC_048941.1	12970346	XP_019940939.1	Chr20	CM007776.1	11010288	XP_035480635.1	Chr04	NC_049691.1	10536200	XP_008330869.1	Chr19	NC_024325.1	7432378	SolSen1A026342P1	Chr17	22679001	glucose-6-phosphate exchanger SLC37A2
OG0014424	XP_034462776.1	Chr14	NC_047164.1	11529006	XP_035035384.1	Chr15	NC_048941.1	12955288	XP_019941076.1	Chr20	CM007776.1	11026950	XP_035480648.1	Chr04	NC_049691.1	10551779	XP_008330873.1	Chr19	NC_024325.1	7446292	SolSen1A008550P1	Chr17	22695029	proteasome assembly chaperone 1
OG0014425	XP_034462588.1	Chr14	NC_047164.1	11561805	XP_035034585.1	Chr15	NC_048941.1	12922466	XP_019941542.1	Chr20	CM007776.1	11051314	XP_035481574.1	Chr04	NC_049691.1	10583472	XP_008330875.1	Chr19	NC_024325.1	7479058	SolSen1A023444P1	Chr17	22722237	myb-binding protein 1A isoform X2
OG0014426	XP_034462590.1	Chr14	NC_047164.1	11566329	XP_035035356.1	Chr15	NC_048941.1	12918012	XP_019967292.1	Chr20	CM007776.1	11065422	XP_035481384.1	Chr04	NC_049691.1	10588595	XP_008330876.1	Chr19	NC_024325.1	7482746	SolSen1A016696P1	Chr17	22734451	beta 2
OG0014427	XP_034462799.1	Chr14	NC_047164.1	11575321	XP_035035030.1	Chr15	NC_048941.1	12908559	XP_019941020.1	Chr20	CM007776.1	11073314	XP_035481379.1	Chr04	NC_049691.1	10596386	XP_008330877.1	Chr19	NC_024325.1	7489863	SolSen1A000930P1	Chr17	22739317	-
OG0014428	XP_034462906.1	Chr14	NC_047164.1	11591564	XP_035035040.1	Chr15	NC_048941.1	12893040	XP_019941775.1	Chr20	CM007776.1	11084141	XP_035482553.1	Chr04	NC_049691.1	10608580	XP_008330879.1	Chr19	NC_024325.1	7500083	SolSen1A038958P1	Chr17	22750595	kinetochore zw10 homolog
OG0017655	XP_034463101.1	Chr14	NC_047164.1	11622278	XP_035033750.1	Chr15	NC_048941.1	12864252	XP_019941809.1	Chr20	CM007776.1	11119866	XP_035481481.1	Chr04	NC_049691.1	10636440	XP_024921247.1	Chr19	NC_024325.1	7520497	SolSen1A016655P1	Chr17	22776060	hepatocyte cell adhesion molecule-like
OG0014429	XP_034463012.1	Chr14	NC_047164.1	11623692	XP_035035198.1	Chr15	NC_048941.1	12862938	XP_019941810.1	Chr20	CM007776.1	11126048	XP_035482752.1	Chr04	NC_049691.1	10637945	XP_008330886.1	Chr19	NC_024325.1	7521659	SolSen1A005303P1	Chr17	22781474	-
OG0014430	XP_034462929.1	Chr14	NC_047164.1	11664482	XP_035034068.1	Chr15	NC_048941.1	12823648	XP_019940886.1	Chr20	CM007776.1	11152691	XP_035480890.1	Chr04	NC_049691.1	10663104	XP_008330892.1	Chr19	NC_024325.1	7545107	SolSen1A005829P2	Chr17	22807029	-
OG0014431	XP_034462926.1	Chr14	NC_047164.1	11675770	XP_035034064.1	Chr15	NC_048941.1	12812395	XP_019941132.1	Chr20	CM007776.1	11156114	XP_035483151.1	Chr04	NC_049691.1	10671055	XP_008330894.1	Chr19	NC_024325.1	7552060	SolSen1A033159P1	Chr17	22810035	-
OG0014432	XP_034462940.1	Chr14	NC_047164.1	11696297	XP_035034069.1	Chr15	NC_048941.1	12791789	XP_019941098.1	Chr20	CM007776.1	11181146	XP_035480891.1	Chr04	NC_049691.1	10690387	XP_008330900.2	Chr19	NC_024325.1	7567983	SolSen1A004557P1	Chr17	22832214	stomatin (EPB72)-like 3b
OG0014433	XP_034462931.1	Chr14	NC_047164.1	11777019	XP_035034676.1	Chr15	NC_048941.1	12709927	XP_019941625.1	Chr20	CM007776.1	11244368	XP_035480876.1	Chr04	NC_049691.1	10761502	XP_008330902.1	Chr19	NC_024325.1	7631849	SolSen1A039116P4	Chr17	22890730	PAX3PAX7-binding and PAX7-binding 1
OG0014434	XP_034462853.1	Chr14	NC_047164.1	12227318	XP_035035000.1	Chr15	NC_048941.1	12251783	XP_019941246.1	Chr20	CM007776.1	11659176	XP_035482073.1	Chr04	NC_049691.1	11126120	XP_008330907.1	Chr19	NC_024325.1	7941499	SolSen1A023714P1	Chr17	23218645	E3 ubiquitin-protein ligase listerin
OG0014436	XP_034461670.1	Chr14	NC_047164.1	12244178	XP_035034024.1	Chr15	NC_048941.1	12235399	XP_019941248.1	Chr20	CM007776.1	11683604	XP_035483154.1	Chr04	NC_049691.1	11138408	XP_008330911.3	Chr19	NC_024325.1	7950054	SolSen1A001181P1	Chr17	23242582	ferroxidase HEPHL1 isoform X1
OG0017649	XP_034463329.1	Chr14	NC_047164.1	12300098	XP_035035274.1	Chr15	NC_048941.1	12183024	XP_019941023.1	Chr20	CM007776.1	11735029	XP_035483059.1	Chr04	NC_049691.1	11181538	XP_024921207.1	Chr19	NC_024325.1	7991262	SolSen1A016575P1	Chr17	23282922	inositol polyphosphate 5-phosphatase K isoform X2
OG0014437	XP_034462984.1	Chr14	NC_047164.1	12318044	XP_035034848.1	Chr15	NC_048941.1	12161521	XP_019940985.1	Chr20	CM007776.1	11749926	XP_035482267.1	Chr04	NC_049691.1	11202566	XP_008330915.1	Chr19	NC_024325.1	8005963	SolSen1A003478P1	Chr17	23295480	transport, mitochondrial-like
OG0014444	XP_034462990.1	Chr14	NC_047164.1	12394459	XP_035033691.1	Chr15	NC_048941.1	12084889	XP_019941734.1	Chr20	CM007776.1	11812681	XP_035482041.1	Chr04	NC_049691.1	11264974	XP_008330947.1	Chr19	NC_024325.1	8064325	SolSen1A015370P1	Chr17	23347817	and toxin extrusion 1-like
OG0014443	XP_034463062.1	Chr14	NC_047164.1	12418544	XP_035033758.1	Chr15	NC_048941.1	12060392	XP_019941156.1	Chr20	CM007776.1	11848912	XP_035481621.1	Chr04	NC_049691.1	11286162	XP_008330937.1	Chr19	NC_024325.1	8085045	SolSen1A040060P1	Chr17	23376485	S6 kinase-related
OG0014442	XP_034463000.1	Chr14	NC_047164.1	12439486	XP_035034556.1	Chr15	NC_048941.1	12039828	XP_019941204.1	Chr20	CM007776.1	11867579	XP_035482627.1	Chr04	NC_049691.1	11306787	XP_008330935.2	Chr19	NC_024325.1	8100607	SolSen1A034777P1	Chr17	23399271	GPI transamidase component PIG-S
OG0014441	XP_034462245.1	Chr14	NC_047164.1	12456374	XP_035035333.1	Chr15	NC_048941.1	12022789	XP_019941793.1	Chr20	CM007776.1	11882643	XP_035482561.1	Chr04	NC_049691.1	11323110	XP_008330932.1	Chr19	NC_024325.1	8115425	SolSen1A001079P1	Chr17	23417263	repeat-containing 6
OG0014440	XP_034462248.1	Chr14	NC_047164.1	12466704	XP_035035244.1	Chr15	NC_048941.1	12012704	XP_019940889.1	Chr20	CM007776.1	11891719	XP_035482825.1	Chr04	NC_049691.1	11332810	XP_008330929.1	Chr19	NC_024325.1	8123713	SolSen1A016404P1	Chr17	23424464	probable ATP-dependent RNA helicase DDX52
OG0014439	XP_034462255.1	Chr14	NC_047164.1	12475163	XP_035035326.1	Chr15	NC_048941.1	12004326	XP_019941507.1	Chr20	CM007776.1	11898788	XP_035480287.1	Chr04	NC_049691.1	11337918	XP_008330928.2	Chr19	NC_024325.1	8128239	SolSen1A005929P1	Chr17	23430351	60S ribosomal protein L23a
OG0017712	XP_034462250.1	Chr14	NC_047164.1	12504346	XP_035033718.1	Chr15	NC_048941.1	11974786	XP_019941649.1	Chr20	CM007776.1	11927917	XP_035480285.1	Chr04	NC_049691.1	11362619	XP_024921726.1	Chr19	NC_024325.1	8148689	SolSen1A018294P1	Chr17	23466071	-
OG0014438	XP_034462247.1	Chr14	NC_047164.1	12514235	XP_035034616.1	Chr15	NC_048941.1	11964591	XP_019941026.1	Chr20	CM007776.1	11932178	XP_035482261.1	Chr04	NC_049691.1	11368899	XP_008330921.1	Chr19	NC_024325.1	8153018	SolSen1A022172P1	Chr17	23473392	short transient receptor potential channel 6a isoform X1
OG0014454	XP_034462259.1	Chr14	NC_047164.1	12539163	XP_035034615.1	Chr15	NC_048941.1	11939993	XP_019941678.1	Chr20	CM007776.1	11942342	XP_035482260.1	Chr04	NC_049691.1	11391952	XP_008330985.1	Chr19	NC_024325.1	8176139	SolSen1A035372P1	Chr17	23481159	GTPase-activating 42
OG0014453	XP_034462261.1	Chr14	NC_047164.1	12545515	XP_035035072.1	Chr15	NC_048941.1	11933237	XP_019941673.1	Chr20	CM007776.1	11960320	XP_035482692.1	Chr04	NC_049691.1	11397767	XP_008330983.1	Chr19	NC_024325.1	8181514	SolSen1A026705P1	Chr17	23497233	U12 small nuclear ribonucleoprotein 35 kDa
OG0014452	XP_034462260.1	Chr14	NC_047164.1	12551092	XP_035035071.1	Chr15	NC_048941.1	11928357	XP_019941671.1	Chr20	CM007776.1	11962197	XP_035482745.1	Chr04	NC_049691.1	11403234	XP_008330982.2	Chr19	NC_024325.1	8186392	SolSen1A035278P1	Chr17	23499416	-
OG0014451	XP_034462273.1	Chr14	NC_047164.1	12610150	XP_035034868.1	Chr15	NC_048941.1	11869212	XP_019941769.1	Chr20	CM007776.1	12020281	XP_035481446.1	Chr04	NC_049691.1	11456050	XP_008330976.2	Chr19	NC_024325.1	8230359	SolSen1A004985P3	Chr17	23548275	-
OG0014450	XP_034462272.1	Chr14	NC_047164.1	12620656	XP_035034867.1	Chr15	NC_048941.1	11858624	XP_019941771.1	Chr20	CM007776.1	12024986	XP_035481443.1	Chr04	NC_049691.1	11466152	XP_008330975.1	Chr19	NC_024325.1	8241071	SolSen1A021177P1	Chr17	23555111	alpha-1,2-mannosyltransferase ALG9
OG0014572	XP_034463035.1	Chr14	NC_047164.1	12636953	XP_035033641.1	Chr15	NC_048941.1	11842345	XP_019941004.1	Chr20	CM007776.1	12046676	XP_035481455.1	Chr04	NC_049691.1	11481074	XP_008331688.1	Chr19	NC_024325.1	17025456	SolSen1A037003P1	Chr17	23577650	melanoma-derived growth regulatory protein
OG0014571	XP_034463034.1	Chr14	NC_047164.1	12640204	XP_035033606.1	Chr15	NC_048941.1	11839116	XP_019941002.1	Chr20	CM007776.1	12049041	XP_035481583.1	Chr04	NC_049691.1	11484380	XP_008331686.1	Chr19	NC_024325.1	17021909	SolSen1A013010P1	Chr17	23578931	alpha-crystallin B chain-like
OG0017701	XP_034463390.1	Chr14	NC_047164.1	12641689	XP_035035079.1	Chr15	NC_048941.1	11837662	XP_019941027.1	Chr20	CM007776.1	12051097	XP_035483155.1	Chr04	NC_049691.1	11486318	XP_024921645.1	Chr19	NC_024325.1	17019598	SolSen1A039678P1	Chr17	23582078	QUALITY PROTEIN: cilia- and flagella-associated 54-like
OG0017709	XP_034463038.1	Chr14	NC_047164.1	12772842	XP_035034218.1	Chr15	NC_048941.1	11806923	XP_019940933.1	Chr20	CM007776.1	12099187	XP_035481582.1	Chr04	NC_049691.1	11508883	XP_024921688.1	Chr19	NC_024325.1	17001620	SolSen1A007536P2	Chr17	23602071	dixin-A-like isoform X1
OG0014570	XP_034463036.1	Chr14	NC_047164.1	12779689	XP_035034217.1	Chr15	NC_048941.1	11794827	XP_019941798.1	Chr20	CM007776.1	12110548	XP_035480278.1	Chr04	NC_049691.1	11520503	XP_008331682.1	Chr19	NC_024325.1	16994138	SolSen1A011449P1	Chr17	23612977	dihydrolipoyllysine-residue acetyltransferase component of pyruvate dehydrogenase complex, mitochondrial
OG0017648	XP_034462329.1	Chr14	NC_047164.1	12847836	XP_035034053.1	Chr15	NC_048941.1	11753684	XP_019941203.1	Chr20	CM007776.1	12125439	XP_035480279.1	Chr04	NC_049691.1	11530669	XP_024921199.1	Chr19	NC_024325.1	17743311	SolSen1A021060P1	Chr17	23622699	immunoglobulin superfamily member 11
OG0017704	XP_034463391.1	Chr14	NC_047164.1	12876569	XP_035034050.1	Chr15	NC_048941.1	11725123	XP_019941358.1	Chr20	CM007776.1	12133225	XP_035480277.1	Chr04	NC_049691.1	11555357	XP_024921649.1	Chr19	NC_024325.1	17720186	SolSen1A034676P1	Chr17	23641255	pecanex 3 isoform X1
OG0017647	XP_034462913.1	Chr14	NC_047164.1	13116597	XP_035033912.1	Chr15	NC_048941.1	11483092	XP_019941497.1	Chr20	CM007776.1	12317548	XP_035480751.1	Chr04	NC_049691.1	11765275	XP_024921195.1	Chr19	NC_024325.1	17505720	SolSen1A023947P1	Chr17	23778634	pro-neuregulin-2, membrane-bound isoform-like isoform X2
OG0014582	XP_034462147.1	Chr14	NC_047164.1	13258420	XP_035033964.1	Chr15	NC_048941.1	11341689	XP_019941514.1	Chr20	CM007776.1	12522116	XP_035479920.1	Chr04	NC_049691.1	11890328	XP_008331736.1	Chr19	NC_024325.1	17366938	SolSen1A011878P1	Chr17	23994534	-
OG0014585	XP_034462355.1	Chr14	NC_047164.1	13277704	XP_035033958.1	Chr15	NC_048941.1	11322482	XP_019941628.1	Chr20	CM007776.1	12530585	XP_035479910.1	Chr04	NC_049691.1	11907640	XP_008331796.1	Chr19	NC_024325.1	17354409	SolSen1A029661P1	Chr17	24001853	bromodomain-containing protein 8 isoform X1
OG0014578	XP_034462354.1	Chr14	NC_047164.1	13297531	XP_035035004.1	Chr15	NC_048941.1	11302402	XP_019941400.1	Chr20	CM007776.1	12551740	XP_035479909.1	Chr04	NC_049691.1	11924004	XP_008331730.1	Chr19	NC_024325.1	17333440	SolSen1A009852P1	Chr17	24035734	-
OG0014577	XP_034462899.1	Chr14	NC_047164.1	13357813	XP_035034655.1	Chr15	NC_048941.1	11241790	XP_019941309.1	Chr20	CM007776.1	12617696	XP_035482108.1	Chr04	NC_049691.1	11980402	XP_008331728.1	Chr19	NC_024325.1	17288624	SolSen1A003789P1	Chr17	24100285	-
OG0012323	XP_034465065.1	Chr15	NC_047165.1	634190	XP_035028278.1	Chr12	NC_048938.1	24177851	XP_019961957.1	Chr3	CM007759.1	8966579	XP_035460969.1	Chr15	NC_049702.1	23245307	XP_008319907.1	Chr12	NC_024318.1	5657633	SolSen1A009186P1	Chr18	110797	-
OG0017079	XP_034464441.1	Chr15	NC_047165.1	398946	XP_035028974.1	Chr12	NC_048938.1	24339511	XP_019966150.1	Chr3	CM007759.1	8834631	XP_035462723.1	Chr15	NC_049702.1	23370247	XP_024916549.1	Chr12	NC_024318.1	3661849	SolSen1A002756P1	Chr18	352602	finger 708-like isoform X1
OG0017099	XP_034465017.1	Chr15	NC_047165.1	209870	XP_035028991.1	Chr12	NC_048938.1	24502008	XP_019965167.1	Chr3	CM007759.1	8711890	XP_035461512.1	Chr15	NC_049702.1	23498129	XP_024916708.1	Chr12	NC_024318.1	5541250	SolSen1A036713P1	Chr18	379553	-
OG0012332	XP_034465042.1	Chr15	NC_047165.1	200634	XP_035029000.1	Chr12	NC_048938.1	24511797	XP_019933935.1	Chr3	CM007759.1	8699281	XP_035462584.1	Chr15	NC_049702.1	23494094	XP_008319942.1	Chr12	NC_024318.1	5923665	SolSen1A027465P1	Chr18	387166	2&apos;-deoxynucleoside 5&apos;5&apos phosphate N-hydrolase 1
OG0017100	XP_034464030.1	Chr15	NC_047165.1	50636	XP_035027883.1	Chr12	NC_048938.1	24653022	XP_019967111.1	Chr3	CM007759.1	8574476	XP_035462708.1	Chr15	NC_049702.1	23402617	XP_024916711.1	Chr12	NC_024318.1	5833255	SolSen1A019515P1	Chr18	508542	cullin-9 isoform X3
OG0015743	XP_034464578.1	Chr15	NC_047165.1	282395	XP_035028130.1	Chr12	NC_048938.1	24437503	XP_019967559.1	Chr3	CM007759.1	8737469	XP_035461166.1	Chr15	NC_049702.1	23523922	XP_016892570.1	Chr12	NC_024318.1	5513164	SolSen1A036032P1	Chr18	589018	E3 ubiquitin-protein ligase UBR2 isoform X1
OG0012277	XP_034464125.1	Chr15	NC_047165.1	348674	XP_035029254.1	Chr12	NC_048938.1	24385668	XP_019968079.1	Chr3	CM007759.1	8792484	XP_035461174.1	Chr15	NC_049702.1	23549384	XP_008319630.1	Chr12	NC_024318.1	1877696	SolSen1A020932P1	Chr18	635390	tetraspanin-14 isoform X1
OG0012276	XP_034463700.1	Chr15	NC_047165.1	4635127	XP_035028116.1	Chr12	NC_048938.1	20155338	XP_019962168.1	Chr3	CM007759.1	9608887	XP_035461560.1	Chr15	NC_049702.1	22011747	XP_008319624.1	Chr12	NC_024318.1	1806420	SolSen1A003258P1	Chr18	746713	ubiquitin-40S ribosomal protein S27a
OG0017110	XP_034465321.1	Chr15	NC_047165.1	24704207	XP_035028723.1	Chr12	NC_048938.1	966289	XP_019959133.1	Chr3	CM007759.1	557269	XP_035462910.1	Chr15	NC_049702.1	18554144	XP_024916735.1	Chr12	NC_024318.1	17005512	SolSen1A032184P1	Chr18	864365	-
OG0017059	XP_034465344.1	Chr15	NC_047165.1	24706688	XP_035028724.1	Chr12	NC_048938.1	963420	XP_019959134.1	Chr3	CM007759.1	641475	XP_035462923.1	Chr15	NC_049702.1	18550771	XP_024916316.1	Chr12	NC_024318.1	17039234	SolSen1A003563P2	Chr18	872313	-
OG0012504	XP_034465375.1	Chr15	NC_047165.1	24806687	XP_035028717.1	Chr12	NC_048938.1	863785	XP_019959129.1	Chr3	CM007759.1	717999	XP_035462936.1	Chr15	NC_049702.1	18499921	XP_008320768.2	Chr12	NC_024318.1	17114427	SolSen1A032197P1	Chr18	892272	F-box only protein 28
OG0012503	XP_034465378.1	Chr15	NC_047165.1	24784218	XP_035029350.1	Chr12	NC_048938.1	884548	XP_019959123.1	Chr3	CM007759.1	706117	XP_035462931.1	Chr15	NC_049702.1	18511369	XP_008320767.1	Chr12	NC_024318.1	17103867	SolSen1A037169P1	Chr18	911384	sphingolipid delta(4)-desaturase DES1
OG0012502	XP_034465335.1	Chr15	NC_047165.1	24754780	XP_035029344.1	Chr12	NC_048938.1	913401	XP_019959099.1	Chr3	CM007759.1	682414	XP_035462918.1	Chr15	NC_049702.1	18531014	XP_008320766.1	Chr12	NC_024318.1	17064480	SolSen1A007561P1	Chr18	934442	nuclear valosin-containing protein-like isoform X1
OG0012500	XP_034465369.1	Chr15	NC_047165.1	24750521	XP_035029347.1	Chr12	NC_048938.1	917062	XP_019959094.1	Chr3	CM007759.1	674584	XP_035462924.1	Chr15	NC_049702.1	18531381	XP_008320762.1	Chr12	NC_024318.1	17062720	SolSen1A003584P1	Chr18	940897	-
OG0015757	XP_034465379.1	Chr15	NC_047165.1	24727364	XP_035029351.1	Chr12	NC_048938.1	941691	XP_019959137.1	Chr3	CM007759.1	665753	XP_035462932.1	Chr15	NC_049702.1	18542120	XP_016892934.1	Chr12	NC_024318.1	17050433	SolSen1A014893P1	Chr18	949452	-
OG0012490	XP_034465343.1	Chr15	NC_047165.1	24592686	XP_035027967.1	Chr12	NC_048938.1	1078968	XP_019959114.1	Chr3	CM007759.1	521423	XP_035461417.1	Chr15	NC_049702.1	18340351	XP_008320692.1	Chr12	NC_024318.1	16204935	SolSen1A020763P1	Chr18	978130	propionyl-CoA carboxylase alpha chain, mitochondrial
OG0012489	XP_034465374.1	Chr15	NC_047165.1	24579049	XP_035029202.1	Chr12	NC_048938.1	1092013	XP_019959083.1	Chr3	CM007759.1	509632	XP_035462548.1	Chr15	NC_049702.1	18332303	XP_008320690.1	Chr12	NC_024318.1	16196673	SolSen1A029253P1	Chr18	990382	finger ZIC 4-like
OG0017086	XP_034465327.1	Chr15	NC_047165.1	24573420	XP_035028139.1	Chr12	NC_048938.1	1097784	XP_019959101.1	Chr3	CM007759.1	460852	XP_035462152.1	Chr15	NC_049702.1	18329521	XP_024916630.1	Chr12	NC_024318.1	16195011	SolSen1A001379P1	Chr18	1032879	sorting-associated 8 homolog isoform X1
OG0015742	XP_034465395.1	Chr15	NC_047165.1	25094137	XP_035028824.1	Chr12	NC_048938.1	577675	XP_019959131.1	Chr3	CM007759.1	12872	XP_035462048.1	Chr15	NC_049702.1	19981678	XP_016892548.1	Chr12	NC_024318.1	16383282	SolSen1A024587P1	Chr18	1048071	-
OG0015747	XP_034465388.1	Chr15	NC_047165.1	25301351	XP_035028711.1	Chr12	NC_048938.1	360933	XP_019959102.1	Chr3	CM007759.1	142344	XP_035462249.1	Chr15	NC_049702.1	19916053	XP_016892646.1	Chr12	NC_024318.1	16434741	SolSen1A000439P1	Chr18	1145651	fibroblast growth factor 8 isoform X1
OG0012494	XP_034465397.1	Chr15	NC_047165.1	25062783	XP_035028866.1	Chr12	NC_048938.1	609485	XP_019959121.1	Chr3	CM007759.1	933303	XP_035462926.1	Chr15	NC_049702.1	18612497	XP_008320706.1	Chr12	NC_024318.1	16392009	SolSen1A023280P1	Chr18	1301885	tRNA 2-thiolation 2
OG0012279	XP_034465362.1	Chr15	NC_047165.1	24974899	XP_035029377.1	Chr12	NC_048938.1	692421	XP_019959084.1	Chr3	CM007759.1	852297	XP_035461605.1	Chr15	NC_049702.1	18386418	XP_008319636.1	Chr12	NC_024318.1	1905495	SolSen1A004781P1	Chr18	1377315	nuclear ribonucleoprotein L-like
OG0012280	XP_034465394.1	Chr15	NC_047165.1	24914224	XP_035029412.1	Chr12	NC_048938.1	754902	XP_019959112.1	Chr3	CM007759.1	833621	XP_035462200.1	Chr15	NC_049702.1	18418818	XP_008319638.1	Chr12	NC_024318.1	1916953	SolSen1A017407P1	Chr18	1397062	-
OG0012493	XP_034463795.1	Chr15	NC_047165.1	23400267	XP_035028731.1	Chr12	NC_048938.1	2156778	XP_019945989.1	Chr3	CM007759.1	1818835	XP_035461196.1	Chr15	NC_049702.1	17614441	XP_008320702.1	Chr12	NC_024318.1	16373818	SolSen1A000202P2	Chr18	1439506	pancreatic lipase-related 1-like
OG0017114	XP_034465345.1	Chr15	NC_047165.1	24496493	XP_035029407.1	Chr12	NC_048938.1	1176014	XP_019959103.1	Chr3	CM007759.1	404192	XP_035462656.1	Chr15	NC_049702.1	18296899	XP_024916770.1	Chr12	NC_024318.1	16372060	SolSen1A023353P1	Chr18	1503064	potassium calcium exchanger 3-like
OG0017107	XP_034465331.1	Chr15	NC_047165.1	24373353	XP_035028427.1	Chr12	NC_048938.1	1306264	XP_019959126.1	Chr3	CM007759.1	1011289	XP_035461912.1	Chr15	NC_049702.1	18214926	XP_024916727.1	Chr12	NC_024318.1	16320361	SolSen1A021553P1	Chr18	1541854	ras and Rab interactor 2-like isoform X1
OG0017092	XP_034464029.1	Chr15	NC_047165.1	24305601	XP_035027703.1	Chr12	NC_048938.1	1354514	XP_019964336.1	Chr3	CM007759.1	1054748	XP_035462652.1	Chr15	NC_049702.1	18168670	XP_024916675.1	Chr12	NC_024318.1	15895970	SolSen1A037282P1	Chr18	1568321	protein FAM98A
OG0012487	XP_034464194.1	Chr15	NC_047165.1	23887915	XP_035028624.1	Chr12	NC_048938.1	1670970	XP_019953123.1	Chr3	CM007759.1	1310813	XP_035462321.1	Chr15	NC_049702.1	17948447	XP_008320682.1	Chr12	NC_024318.1	16027995	SolSen1A031894P1	Chr18	1833960	repeat 27
OG0012488	XP_034464943.1	Chr15	NC_047165.1	23761618	XP_035028985.1	Chr12	NC_048938.1	1797391	XP_019953807.1	Chr3	CM007759.1	1490601	XP_035462806.1	Chr15	NC_049702.1	17856502	XP_008320684.1	Chr12	NC_024318.1	16125571	SolSen1A015602P1	Chr18	1973318	protein YIPF4
OG0012508	XP_034464610.1	Chr15	NC_047165.1	3570251	XP_035028530.1	Chr12	NC_048938.1	21223820	XP_019964857.1	Chr3	CM007759.1	10616034	XP_035462043.1	Chr15	NC_049702.1	20013641	XP_008320803.1	Chr12	NC_024318.1	18330611	SolSen1A030544P1	Chr18	3228190	oxidoreductase 1 isoform X1
OG0015755	XP_034464600.1	Chr15	NC_047165.1	3562148	XP_035028513.1	Chr12	NC_048938.1	21232157	XP_019949029.1	Chr3	CM007759.1	10628187	XP_035462049.1	Chr15	NC_049702.1	20021438	XP_016892905.1	Chr12	NC_024318.1	18337392	SolSen1A029723P1	Chr18	3278558	intersectin-1 isoform X4
OG0012495	XP_034465409.1	Chr15	NC_047165.1	3468122	XP_035027572.1	Chr12	NC_048938.1	21327476	XP_019942460.1	Chr3	CM007759.1	10694298	XP_035462690.1	Chr15	NC_049702.1	20095613	XP_008320717.1	Chr12	NC_024318.1	16818929	SolSen1A036961P1	Chr18	3338911	protein phosphatase 1 regulatory subunit 1C isoform X1
OG0017109	XP_034465402.1	Chr15	NC_047165.1	3426889	XP_035027565.1	Chr12	NC_048938.1	21368574	XP_019962115.1	Chr3	CM007759.1	9766563	XP_035462233.1	Chr15	NC_049702.1	20136424	XP_024916734.1	Chr12	NC_024318.1	16772677	SolSen1A007829P4	Chr18	3379156	-
OG0017108	XP_034465398.1	Chr15	NC_047165.1	3403687	XP_035027630.1	Chr12	NC_048938.1	21391701	XP_019962114.1	Chr3	CM007759.1	9708751	XP_035462232.1	Chr15	NC_049702.1	20160265	XP_024916733.1	Chr12	NC_024318.1	16746325	SolSen1A025601P1	Chr18	3470863	finger 804A
OG0012496	XP_034463890.1	Chr15	NC_047165.1	3295111	XP_035028984.1	Chr12	NC_048938.1	21500725	XP_019952350.1	Chr3	CM007759.1	13286229	XP_035462399.1	Chr15	NC_049702.1	20263897	XP_008320721.1	Chr12	NC_024318.1	16607997	SolSen1A017087P1	Chr18	3556575	finger CCCH domain-containing 15
OG0017113	XP_034464733.1	Chr15	NC_047165.1	3254490	XP_035028895.1	Chr12	NC_048938.1	21544102	XP_019967479.1	Chr3	CM007759.1	13248533	XP_035461391.1	Chr15	NC_049702.1	20305242	XP_024916762.1	Chr12	NC_024318.1	16579679	SolSen1A014226P3	Chr18	3604630	initiation SPT3 homolog
OG0012497	XP_034464732.1	Chr15	NC_047165.1	3242159	XP_035028894.1	Chr12	NC_048938.1	21556443	XP_019967477.1	Chr3	CM007759.1	13243812	XP_035461390.1	Chr15	NC_049702.1	20319355	XP_008320731.1	Chr12	NC_024318.1	16565544	SolSen1A035882P1	Chr18	3614290	division cycle 5
OG0012498	XP_034463940.1	Chr15	NC_047165.1	3197693	XP_035028867.1	Chr12	NC_048938.1	21600461	XP_019942327.1	Chr3	CM007759.1	13202224	XP_035461392.1	Chr15	NC_049702.1	20362112	XP_008320734.1	Chr12	NC_024318.1	16519310	SolSen1A000090P1	Chr18	3687149	cardiolipin synthase (CMP-forming)
OG0017112	XP_034463941.1	Chr15	NC_047165.1	3190566	XP_035028868.1	Chr12	NC_048938.1	21608109	XP_019945295.1	Chr3	CM007759.1	13195390	XP_035461389.1	Chr15	NC_049702.1	20369376	XP_024916757.1	Chr12	NC_024318.1	16511103	SolSen1A031719P2	Chr18	3696137	DNA helicase MCM8
OG0012491	XP_034465187.1	Chr15	NC_047165.1	2539111	XP_035029391.1	Chr12	NC_048938.1	22259487	XP_019948736.1	Chr3	CM007759.1	12604374	XP_035462133.1	Chr15	NC_049702.1	20976372	XP_008320693.1	Chr12	NC_024318.1	16223693	SolSen1A003209P1	Chr18	4414788	Hox-D9b-like
OG0015305	XP_034465186.1	Chr15	NC_047165.1	2516609	XP_035029389.1	Chr12	NC_048938.1	22282361	XP_019948723.1	Chr3	CM007759.1	12583674	XP_035462135.1	Chr15	NC_049702.1	20988131	XP_008336576.2	NW_007593817.1	NW_007593817.1	140	SolSen1A021175P1	Chr18	4438880	Hox-D4b-like isoform X2
OG0012492	XP_034465291.1	Chr15	NC_047165.1	2399941	XP_035028601.1	Chr12	NC_048938.1	22400400	XP_019943313.1	Chr3	CM007759.1	12473882	XP_035462137.1	Chr15	NC_049702.1	21115454	XP_008320696.1	Chr12	NC_024318.1	16270163	SolSen1A014684P1	Chr18	4559061	-
OG0012286	XP_034464547.1	Chr15	NC_047165.1	5446013	XP_035029428.1	Chr12	NC_048938.1	19359773	XP_019969613.1	Chr3	CM007759.1	10784301	XP_035462546.1	Chr15	NC_049702.1	4715665	XP_008319706.1	Chr12	NC_024318.1	3214688	SolSen1A021391P1	Chr18	5256326	-
OG0012287	XP_034463970.1	Chr15	NC_047165.1	5350950	XP_035028455.1	Chr12	NC_048938.1	19454178	XP_019943087.1	Chr3	CM007759.1	10863431	XP_035461178.1	Chr15	NC_049702.1	19796492	XP_008319719.1	Chr12	NC_024318.1	3312920	SolSen1A005167P1	Chr18	5363804	peptide chain release factor 1-like, mitochondrial
OG0012288	XP_034463973.1	Chr15	NC_047165.1	5330884	XP_035028754.1	Chr12	NC_048938.1	19474548	XP_019946092.1	Chr3	CM007759.1	10880659	XP_035462836.1	Chr15	NC_049702.1	19776457	XP_008319722.1	Chr12	NC_024318.1	3327061	SolSen1A028316P2	Chr18	5384552	VIP peptides
OG0017124	XP_034465608.1	Chr15	NC_047165.1	5312558	XP_035028853.1	Chr12	NC_048938.1	19484067	XP_019951017.1	Chr3	CM007759.1	10892714	XP_035461142.1	Chr15	NC_049702.1	19766655	XP_024916891.1	Chr12	NC_024318.1	3334757	SolSen1A039104P1	Chr18	5435636	anaphase-promoting complex subunit 1
OG0012257	XP_034465649.1	Chr15	NC_047165.1	5186193	XP_035029153.1	Chr12	NC_048938.1	19610511	XP_019966769.1	Chr3	CM007759.1	11020146	XP_035461359.1	Chr15	NC_049702.1	19629811	XP_008319503.1	Chr12	NC_024318.1	32203	SolSen1A001636P1	Chr18	5561783	-
OG0012258	XP_034465638.1	Chr15	NC_047165.1	5136970	XP_035028571.1	Chr12	NC_048938.1	19660149	XP_019949964.1	Chr3	CM007759.1	11058194	XP_035461701.1	Chr15	NC_049702.1	19581347	XP_008319505.1	Chr12	NC_024318.1	64322	SolSen1A030703P1	Chr18	5612405	pantothenate kinase 3-like isoform X1
OG0012259	XP_034465647.1	Chr15	NC_047165.1	5132191	XP_035027599.1	Chr12	NC_048938.1	19664896	XP_019945249.1	Chr3	CM007759.1	11076385	XP_035462320.1	Chr15	NC_049702.1	19576251	XP_008319508.1	Chr12	NC_024318.1	67262	SolSen1A006904P1	Chr18	5617069	-
OG0017064	XP_034463709.1	Chr15	NC_047165.1	1015295	XP_035027611.1	Chr12	NC_048938.1	23857250	XP_019945284.1	Chr3	CM007759.1	11079543	XP_035462315.1	Chr15	NC_049702.1	19574736	XP_024916394.1	Chr12	NC_024318.1	68157	SolSen1A017590P1	Chr18	5625109	nephrocystin-1 isoform X2
OG0012260	XP_034464335.1	Chr15	NC_047165.1	1029676	XP_035028780.1	Chr12	NC_048938.1	23843219	XP_019945489.1	Chr3	CM007759.1	11091599	XP_035462094.1	Chr15	NC_049702.1	19560692	XP_008319509.1	Chr12	NC_024318.1	80188	SolSen1A036945P1	Chr18	5641908	myelin and lymphocyte protein-like
OG0012261	XP_034465118.1	Chr15	NC_047165.1	1055854	XP_035029135.1	Chr12	NC_048938.1	23814714	XP_019942826.1	Chr3	CM007759.1	11103092	XP_035462093.1	Chr15	NC_049702.1	19534151	XP_008319510.1	Chr12	NC_024318.1	103365	SolSen1A003830P2	Chr18	5673017	ribosomal S5, mitochondrial
OG0015737	XP_034464300.1	Chr15	NC_047165.1	1257051	XP_035028709.1	Chr12	NC_048938.1	23562983	XP_019949174.1	Chr3	CM007759.1	11372441	XP_035462354.1	Chr15	NC_049702.1	19286208	XP_016892504.2	Chr12	NC_024318.1	271114	SolSen1A020945P1	Chr18	5978542	domain-containing 2 isoform X1
OG0015738	XP_034464149.1	Chr15	NC_047165.1	1893410	XP_035028385.1	Chr12	NC_048938.1	22903728	XP_019964223.1	Chr3	CM007759.1	12007759	XP_035462858.1	Chr15	NC_049702.1	19220636	XP_016892507.1	Chr12	NC_024318.1	414585	SolSen1A001779P1	Chr18	6042087	rho guanine nucleotide exchange factor 33
OG0017115	XP_034464145.1	Chr15	NC_047165.1	1891705	XP_035028400.1	Chr12	NC_048938.1	22905582	XP_019953071.1	Chr3	CM007759.1	11992158	XP_035461231.1	Chr15	NC_049702.1	19218424	XP_024916772.1	Chr12	NC_024318.1	412681	SolSen1A027802P1	Chr18	6055502	sialin isoform X1
OG0012264	XP_034464142.1	Chr15	NC_047165.1	1864651	XP_035028391.1	Chr12	NC_048938.1	22931571	XP_019943914.1	Chr3	CM007759.1	11974392	XP_035461228.1	Chr15	NC_049702.1	19187510	XP_008319531.1	Chr12	NC_024318.1	393116	SolSen1A012259P1	Chr18	6094555	probable ATP-dependent RNA helicase DDX43
OG0017073	XP_034464134.1	Chr15	NC_047165.1	1746703	XP_035028419.1	Chr12	NC_048938.1	23050906	XP_019953112.1	Chr3	CM007759.1	11866244	XP_035461933.1	Chr15	NC_049702.1	19079589	XP_024916485.1	Chr12	NC_024318.1	448158	SolSen1A004679P1	Chr18	6233526	RNA-binding protein PNO1
OG0017095	XP_034464132.1	Chr15	NC_047165.1	1744988	XP_035028414.1	Chr12	NC_048938.1	23052664	XP_019953100.1	Chr3	CM007759.1	11862113	XP_035461932.1	Chr15	NC_049702.1	19079451	XP_024916694.1	Chr12	NC_024318.1	449286	SolSen1A015057P1	Chr18	6240264	repeat-containing 92
OG0012263	XP_034465138.1	Chr15	NC_047165.1	1664360	XP_035028392.1	Chr12	NC_048938.1	23152754	XP_019954048.1	Chr3	CM007759.1	11774959	XP_035461930.1	Chr15	NC_049702.1	18979229	XP_008319527.1	Chr12	NC_024318.1	528294	SolSen1A006631P1	Chr18	6343525	-
OG0012307	XP_034464308.1	Chr15	NC_047165.1	1353902	XP_035028876.1	Chr12	NC_048938.1	23461499	XP_019969209.1	Chr3	CM007759.1	11453486	XP_035462689.1	Chr15	NC_049702.1	18661065	XP_008319821.1	Chr12	NC_024318.1	4991175	SolSen1A038411P1	Chr18	6712099	sprouty-related, EVH1 domain-containing protein 2-like
OG0012308	XP_034464312.1	Chr15	NC_047165.1	1316225	XP_035028128.1	Chr12	NC_048938.1	23499380	XP_019964599.1	Chr3	CM007759.1	11434829	XP_035461736.1	Chr15	NC_049702.1	18623670	XP_008319822.1	Chr12	NC_024318.1	4950461	SolSen1A015241P1	Chr18	6730425	-
OG0012309	XP_034464704.1	Chr15	NC_047165.1	7337239	XP_035028799.1	Chr12	NC_048938.1	17477477	XP_019952654.1	Chr3	CM007759.1	15077954	XP_035461068.1	Chr15	NC_049702.1	733983	XP_008319837.1	Chr12	NC_024318.1	4858135	SolSen1A035503P1	Chr18	6863033	-
OG0017116	XP_034465047.1	Chr15	NC_047165.1	7329487	XP_035028722.1	Chr12	NC_048938.1	17485250	XP_019945978.1	Chr3	CM007759.1	15069932	XP_035461060.1	Chr15	NC_049702.1	743557	XP_024916777.1	Chr12	NC_024318.1	4852212	SolSen1A025014P1	Chr18	6871609	protein NDNF
OG0017081	XP_034464464.1	Chr15	NC_047165.1	6904937	XP_035028478.1	Chr12	NC_048938.1	17910056	XP_019951398.1	Chr3	CM007759.1	14667964	XP_035461943.1	Chr15	NC_049702.1	1171720	XP_024916611.1	Chr12	NC_024318.1	4433348	SolSen1A015911P1	Chr18	7312700	-
OG0015760	XP_034464593.1	Chr15	NC_047165.1	6780619	XP_035027625.1	Chr12	NC_048938.1	18034310	XP_019943453.1	Chr3	CM007759.1	14550186	XP_035462832.1	Chr15	NC_049702.1	1308664	XP_016893014.1	Chr12	NC_024318.1	4326837	SolSen1A020807P1	Chr18	7439133	delta-type opioid receptor-like
OG0015736	XP_034463962.1	Chr15	NC_047165.1	6741094	XP_035028801.1	Chr12	NC_048938.1	18071006	XP_019952595.1	Chr3	CM007759.1	14509330	XP_035461801.1	Chr15	NC_049702.1	1405635	XP_016892503.1	Chr12	NC_024318.1	4311423	SolSen1A014942P2	Chr18	7489020	-
OG0012305	XP_034463961.1	Chr15	NC_047165.1	6704249	XP_035029513.1	Chr12	NC_048938.1	18111265	XP_019965199.1	Chr3	CM007759.1	14479635	XP_035461799.1	Chr15	NC_049702.1	1448633	XP_008319808.1	Chr12	NC_024318.1	4286306	SolSen1A024277P1	Chr18	7527698	2 isoform X1
OG0017074	XP_034463942.1	Chr15	NC_047165.1	6700590	XP_035029516.1	Chr12	NC_048938.1	18114273	XP_019944948.1	Chr3	CM007759.1	14461596	XP_035462158.1	Chr15	NC_049702.1	1450974	XP_024916492.1	Chr12	NC_024318.1	4283441	SolSen1A032173P2	Chr18	7549622	mitogen-activated protein kinase kinase kinase 21 isoform X1
OG0012302	XP_034463946.1	Chr15	NC_047165.1	6676021	XP_035029525.1	Chr12	NC_048938.1	18139458	XP_019946850.1	Chr3	CM007759.1	14453008	XP_035462159.1	Chr15	NC_049702.1	1481058	XP_008319795.1	Chr12	NC_024318.1	4260617	SolSen1A000811P2	Chr18	7568192	interleukin-22 receptor subunit alpha-2
OG0015739	XP_034465301.1	Chr15	NC_047165.1	6638767	XP_035028831.1	Chr12	NC_048938.1	18176392	XP_019945386.1	Chr3	CM007759.1	14416792	XP_035461967.1	Chr15	NC_049702.1	1520294	XP_016892518.1	Chr12	NC_024318.1	4236364	SolSen1A011573P1	Chr18	7610306	oligodendrocyte transcription factor 3
OG0015756	XP_034464426.1	Chr15	NC_047165.1	6586553	XP_035029300.1	Chr12	NC_048938.1	18223865	XP_019947938.1	Chr3	CM007759.1	14356554	XP_035462055.1	Chr15	NC_049702.1	1590155	XP_016892928.1	Chr12	NC_024318.1	4183159	SolSen1A020629P2	Chr18	7692420	atlastin-2-like isoform X3
OG0015762	XP_034464072.1	Chr15	NC_047165.1	6521052	XP_035029303.1	Chr12	NC_048938.1	18291724	XP_019946570.1	Chr3	CM007759.1	14300017	XP_035462156.1	Chr15	NC_049702.1	1670627	XP_016893019.1	Chr12	NC_024318.1	4147164	SolSen1A029501P1	Chr18	7759843	adenylosuccinate synthetase isozyme 2
OG0012301	XP_034464063.1	Chr15	NC_047165.1	6480198	XP_035028316.1	Chr12	NC_048938.1	18333593	XP_019946511.1	Chr3	CM007759.1	14254906	XP_035462098.1	Chr15	NC_049702.1	1721956	XP_008319784.1	Chr12	NC_024318.1	4120915	SolSen1A031445P3	Chr18	7814538	finger and BTB domain-containing 18 isoform X1
OG0012278	XP_034464086.1	Chr15	NC_047165.1	6327526	XP_035028061.1	Chr12	NC_048938.1	18487057	XP_019965049.1	Chr3	CM007759.1	14136462	XP_035461732.1	Chr15	NC_049702.1	1890172	XP_008319634.1	Chr12	NC_024318.1	1882370	SolSen1A011789P1	Chr18	7968193	p53 apoptosis effector related to PMP-22
OG0017117	XP_034464058.1	Chr15	NC_047165.1	6284937	XP_035027843.1	Chr12	NC_048938.1	18508323	XP_019952139.1	Chr3	CM007759.1	14042623	XP_035461515.1	Chr15	NC_049702.1	1909266	XP_024916779.1	Chr12	NC_024318.1	5478288	SolSen1A008989P1	Chr18	8061505	AT-rich interactive domain-containing protein 5B
OG0012321	XP_034464062.1	Chr15	NC_047165.1	6208064	XP_035027844.1	Chr12	NC_048938.1	18596739	XP_019947007.1	Chr3	CM007759.1	14030938	XP_035461516.1	Chr15	NC_049702.1	1988916	XP_008319890.1	Chr12	NC_024318.1	5435505	SolSen1A019462P1	Chr18	8072717	-
OG0012317	XP_034464047.1	Chr15	NC_047165.1	6167528	XP_035027920.1	Chr12	NC_048938.1	18637426	XP_019947061.1	Chr3	CM007759.1	13991485	XP_035462800.1	Chr15	NC_049702.1	2034991	XP_008319861.2	Chr12	NC_024318.1	5412845	SolSen1A031073P1	Chr18	8114986	triad nucleotide-binding 1
OG0012318	XP_034464049.1	Chr15	NC_047165.1	6167376	XP_035027921.1	Chr12	NC_048938.1	18637671	XP_019947050.1	Chr3	CM007759.1	13989937	XP_035462801.1	Chr15	NC_049702.1	2035229	XP_008319863.1	Chr12	NC_024318.1	5412697	SolSen1A007169P1	Chr18	8117433	-
OG0012316	XP_034464764.1	Chr15	NC_047165.1	6164585	XP_035027619.1	Chr12	NC_048938.1	18640532	XP_019944987.1	Chr3	CM007759.1	13985639	XP_035462799.1	Chr15	NC_049702.1	2038698	XP_008319860.2	Chr12	NC_024318.1	5410821	SolSen1A012840P1	Chr18	8123866	-
OG0017118	XP_034464763.1	Chr15	NC_047165.1	6150793	XP_035027618.1	Chr12	NC_048938.1	18654174	XP_019947037.1	Chr3	CM007759.1	13974682	XP_035462776.1	Chr15	NC_049702.1	2054064	XP_024916787.1	Chr12	NC_024318.1	5401815	SolSen1A011044P1	Chr18	8135454	ATP-binding cassette sub-family G member 5
OG0012315	XP_034464760.1	Chr15	NC_047165.1	6150137	XP_035028682.1	Chr12	NC_048938.1	18654944	XP_019947025.1	Chr3	CM007759.1	13967475	XP_035462775.1	Chr15	NC_049702.1	2054787	XP_008319859.1	Chr12	NC_024318.1	5401275	SolSen1A022723P2	Chr18	8143312	ATP-binding cassette sub-family G member 8
OG0012314	XP_034464477.1	Chr15	NC_047165.1	6091868	XP_035028847.1	Chr12	NC_048938.1	18713419	XP_019945002.1	Chr3	CM007759.1	13907036	XP_035462770.1	Chr15	NC_049702.1	2123682	XP_008319858.1	Chr12	NC_024318.1	5356629	SolSen1A033513P1	Chr18	8204253	leucine-rich PPR motif-containing protein, mitochondrial
OG0012312	XP_034463704.1	Chr15	NC_047165.1	6048340	XP_035029040.1	Chr12	NC_048938.1	18759225	XP_019945014.1	Chr3	CM007759.1	13862205	XP_035462774.1	Chr15	NC_049702.1	2237348	XP_008319849.1	Chr12	NC_024318.1	5342428	SolSen1A026837P1	Chr18	8248420	and basic amino acid transport rBAT
OG0012320	XP_034463703.1	Chr15	NC_047165.1	6035852	XP_035029038.1	Chr12	NC_048938.1	18771893	XP_019953453.1	Chr3	CM007759.1	13855491	XP_035462771.1	Chr15	NC_049702.1	2254078	XP_008319888.1	Chr12	NC_024318.1	5334900	SolSen1A038246P2	Chr18	8255510	prolyl endopeptidase-like isoform X1
OG0012311	XP_034463702.1	Chr15	NC_047165.1	6034038	XP_035028607.1	Chr12	NC_048938.1	18773621	XP_019953677.1	Chr3	CM007759.1	13764111	XP_035462796.1	Chr15	NC_049702.1	2255098	XP_008319848.1	Chr12	NC_024318.1	5330131	SolSen1A001393P1	Chr18	8347137	-
OG0017119	XP_034464323.1	Chr15	NC_047165.1	5845073	XP_035029429.1	Chr12	NC_048938.1	18962276	XP_019943833.1	Chr3	CM007759.1	13674465	XP_035462900.1	Chr15	NC_049702.1	2499654	XP_024916805.1	Chr12	NC_024318.1	5220369	SolSen1A038955P1	Chr18	8454541	homeobox protein SIX3
OG0012310	XP_034464324.1	Chr15	NC_047165.1	5819813	XP_035028226.1	Chr12	NC_048938.1	18988142	XP_019943789.1	Chr3	CM007759.1	13651602	XP_035462830.1	Chr15	NC_049702.1	2525041	XP_008319846.1	Chr12	NC_024318.1	5193445	SolSen1A007233P1	Chr18	8472062	homeobox protein SIX2
OG0012270	XP_034464499.1	Chr15	NC_047165.1	5603905	XP_035029231.1	Chr12	NC_048938.1	19203679	XP_019942239.1	Chr3	CM007759.1	13451687	XP_035462387.1	Chr15	NC_049702.1	3385924	XP_008319550.1	Chr12	NC_024318.1	886275	SolSen1A000188P1	Chr18	8607345	polyribonucleotide nucleotidyltransferase 1, mitochondrial
OG0017063	XP_034463877.1	Chr15	NC_047165.1	5612572	XP_035028064.1	Chr12	NC_048938.1	19195076	XP_019949279.1	Chr3	CM007759.1	13460018	XP_035461866.1	Chr15	NC_049702.1	3399825	XP_024916388.1	Chr12	NC_024318.1	893467	SolSen1A006202P1	Chr18	8617466	serine/threonine-protein phosphatase 4 regulatory subunit 3B isoform X1
OG0015763	XP_034464465.1	Chr15	NC_047165.1	5677459	XP_035029131.1	Chr12	NC_048938.1	19129701	XP_019943802.1	Chr3	CM007759.1	13481343	XP_035461875.1	Chr15	NC_049702.1	4690199	XP_016893022.2	Chr12	NC_024318.1	877671	SolSen1A034506P1	Chr18	8671458	inactive phospholipase D5-like isoform X1
OG0017089	XP_034464095.1	Chr15	NC_047165.1	21354478	XP_035028231.1	Chr12	NC_048938.1	3996305	XP_019950874.1	Chr3	CM007759.1	3554608	XP_035461858.1	Chr15	NC_049702.1	16318930	XP_024916644.1	Chr12	NC_024318.1	853390	SolSen1A011182P1	Chr18	8690634	(A) polymerase gamma isoform X1
OG0012269	XP_034464096.1	Chr15	NC_047165.1	21348702	XP_035027640.1	Chr12	NC_048938.1	4001997	XP_019945431.1	Chr3	CM007759.1	3573629	XP_035461860.1	Chr15	NC_049702.1	16316217	XP_008319546.1	Chr12	NC_024318.1	851800	SolSen1A020144P1	Chr18	8696474	3-hydroxyanthranilate 3,4-dioxygenase
OG0012268	XP_034464097.1	Chr15	NC_047165.1	21340393	XP_035027641.1	Chr12	NC_048938.1	4010405	XP_019946648.1	Chr3	CM007759.1	2310851	XP_035461862.1	Chr15	NC_049702.1	16310426	XP_008319545.1	Chr12	NC_024318.1	847736	SolSen1A040236P1	Chr18	8699403	-
OG0017088	XP_034464366.1	Chr15	NC_047165.1	21088790	XP_035028440.1	Chr12	NC_048938.1	4261371	XP_019947555.1	Chr3	CM007759.1	3825499	XP_035461050.1	Chr15	NC_049702.1	16107769	XP_024916643.1	Chr12	NC_024318.1	745814	SolSen1A017030P2	Chr18	8934078	decay activator ZFP36L2
OG0017096	XP_034464870.1	Chr15	NC_047165.1	20983650	XP_035029238.1	Chr12	NC_048938.1	4366434	XP_019943172.1	Chr3	CM007759.1	3929710	XP_035462558.1	Chr15	NC_049702.1	16025725	XP_024916696.1	Chr12	NC_024318.1	705496	SolSen1A002779P2	Chr18	9044041	pleckstrin homology domain-containing family H member 2
OG0012266	XP_034464677.1	Chr15	NC_047165.1	20944018	XP_035029353.1	Chr12	NC_048938.1	4406607	XP_019942719.1	Chr3	CM007759.1	3967212	XP_035462545.1	Chr15	NC_049702.1	15998643	XP_008319540.1	Chr12	NC_024318.1	685858	SolSen1A025908P1	Chr18	9049100	-
OG0015748	XP_034464587.1	Chr15	NC_047165.1	20901927	XP_035027649.1	Chr12	NC_048938.1	4448500	XP_019947677.1	Chr3	CM007759.1	4009102	XP_035462263.1	Chr15	NC_049702.1	15962662	XP_016892653.1	Chr12	NC_024318.1	651005	SolSen1A027866P1	Chr18	9093025	-
OG0012265	XP_034464584.1	Chr15	NC_047165.1	20831726	XP_035028257.1	Chr12	NC_048938.1	4518568	XP_019947666.1	Chr3	CM007759.1	4026467	XP_035461944.1	Chr15	NC_049702.1	15909034	XP_008319538.1	Chr12	NC_024318.1	616394	SolSen1A005989P1	Chr18	9152035	repeat 7A isoform X1
OG0017076	XP_034464119.1	Chr15	NC_047165.1	20786900	XP_035028151.1	Chr12	NC_048938.1	4562931	XP_019951279.1	Chr3	CM007759.1	4118615	XP_035461699.1	Chr15	NC_049702.1	15873670	XP_024916528.1	Chr12	NC_024318.1	12244768	SolSen1A029338P1	Chr18	9205584	suppressor of cytokine signaling 5
OG0012431	XP_034464401.1	Chr15	NC_047165.1	20747660	XP_035027779.1	Chr12	NC_048938.1	4602910	XP_019951663.1	Chr3	CM007759.1	4142685	XP_035462034.1	Chr15	NC_049702.1	15847837	XP_008320414.1	Chr12	NC_024318.1	12222581	SolSen1A021515P1	Chr18	9229555	rho-related GTP-binding
OG0012432	XP_034465191.1	Chr15	NC_047165.1	20734021	XP_035029378.1	Chr12	NC_048938.1	4616537	XP_019943677.1	Chr3	CM007759.1	4171330	XP_035462649.1	Chr15	NC_049702.1	15836972	XP_008320415.1	Chr12	NC_024318.1	12210292	SolSen1A004128P1	Chr18	9245102	-
OG0017078	XP_034464261.1	Chr15	NC_047165.1	20613243	XP_035028647.1	Chr12	NC_048938.1	4737989	XP_019944297.1	Chr3	CM007759.1	4206258	XP_035461718.1	Chr15	NC_049702.1	15752890	XP_024916548.1	Chr12	NC_024318.1	12124598	SolSen1A015721P1	Chr18	9332424	serine/threonine-protein kinase 32C
OG0012433	XP_034465117.1	Chr15	NC_047165.1	20402880	XP_035029161.1	Chr12	NC_048938.1	4948793	XP_019942313.1	Chr3	CM007759.1	4492603	XP_035462392.1	Chr15	NC_049702.1	15580379	XP_008320426.1	Chr12	NC_024318.1	11956172	SolSen1A013506P1	Chr18	9519229	Nkx-
OG0012434	XP_034465048.1	Chr15	NC_047165.1	20367431	XP_035029343.1	Chr12	NC_048938.1	4983212	XP_019945769.1	Chr3	CM007759.1	4527860	XP_035462391.1	Chr15	NC_049702.1	15555969	XP_008320427.1	Chr12	NC_024318.1	11914260	SolSen1A010645P1	Chr18	9557590	vertebrate ancient opsin-like
OG0017060	XP_034464589.1	Chr15	NC_047165.1	20073203	XP_035028882.1	Chr12	NC_048938.1	5272922	XP_019942969.1	Chr3	CM007759.1	4767958	XP_035461487.1	Chr15	NC_049702.1	15385935	XP_024916317.1	Chr12	NC_024318.1	11804796	SolSen1A021554P1	Chr18	9841316	adhesion G protein-coupled receptor A3
OG0012436	XP_034464430.1	Chr15	NC_047165.1	19875013	XP_035029032.1	Chr12	NC_048938.1	5474472	XP_019944109.1	Chr3	CM007759.1	4954125	XP_035462289.1	Chr15	NC_049702.1	15241220	XP_008320435.1	Chr12	NC_024318.1	11668252	SolSen1A025221P2	Chr18	9884210	non-catalytic C-lobe domain-containing 1 isoform X1
OG0017131	XP_034464573.1	Chr15	NC_047165.1	19632554	XP_035028671.1	Chr12	NC_048938.1	5720187	XP_019952400.1	Chr3	CM007759.1	5187446	XP_035461347.1	Chr15	NC_049702.1	15054713	XP_024916974.1	Chr12	NC_024318.1	11213366	SolSen1A021533P3	Chr18	10067708	-
OG0012418	XP_034464472.1	Chr15	NC_047165.1	19587633	XP_035027846.1	Chr12	NC_048938.1	5766158	XP_019944336.1	Chr3	CM007759.1	5235951	XP_035461587.1	Chr15	NC_049702.1	15017873	XP_008320366.1	Chr12	NC_024318.1	11242874	SolSen1A015666P1	Chr18	10104974	TATA-binding protein-associated factor 172
OG0017066	XP_034465213.1	Chr15	NC_047165.1	19517312	XP_035029194.1	Chr12	NC_048938.1	5837851	XP_019964466.1	Chr3	CM007759.1	5329614	XP_035462673.1	Chr15	NC_049702.1	14959879	XP_024916414.1	Chr12	NC_024318.1	11289550	SolSen1A004146P1	Chr18	10166079	E3 ubiquitin-protein ligase MARCH5
OG0012419	XP_034465199.1	Chr15	NC_047165.1	19464158	XP_035029190.1	Chr12	NC_048938.1	5891150	XP_019949548.1	Chr3	CM007759.1	5336221	XP_035462659.1	Chr15	NC_049702.1	14913447	XP_008320371.2	Chr12	NC_024318.1	11330198	SolSen1A027601P1	Chr18	10190769	insulin-degrading enzyme isoform X1
OG0012420	XP_034465212.1	Chr15	NC_047165.1	19436515	XP_035027614.1	Chr12	NC_048938.1	5917922	XP_019945374.1	Chr3	CM007759.1	5375702	XP_035462837.1	Chr15	NC_049702.1	14894413	XP_008320382.1	Chr12	NC_024318.1	11343374	SolSen1A008000P2	Chr18	10207738	opsinopsin-3
OG0017080	XP_034464853.1	Chr15	NC_047165.1	18953374	XP_035028805.1	Chr12	NC_048938.1	6122523	XP_019951338.1	Chr3	CM007759.1	5536298	XP_035461329.1	Chr15	NC_049702.1	14781741	XP_024916552.1	Chr12	NC_024318.1	11441945	SolSen1A024041P1	Chr18	10331804	NN-acylneuraminate-9-phosphatase
OG0012421	XP_034464852.1	Chr15	NC_047165.1	18944132	XP_035028803.1	Chr12	NC_048938.1	6131864	XP_019951325.1	Chr3	CM007759.1	5538768	XP_035461324.1	Chr15	NC_049702.1	14773444	XP_008320388.1	Chr12	NC_024318.1	11449360	SolSen1A007164P1	Chr18	10338625	DNA-directed RNA polymerase I subunit RPA2
OG0012422	XP_034464415.1	Chr15	NC_047165.1	18936406	XP_035028816.1	Chr12	NC_048938.1	6139523	XP_019949535.1	Chr3	CM007759.1	5548657	XP_035461328.1	Chr15	NC_049702.1	14767925	XP_008320390.1	Chr12	NC_024318.1	11455648	SolSen1A018442P1	Chr18	10345423	tubulin--tyrosine ligase
OG0012424	XP_034465227.1	Chr15	NC_047165.1	18867562	XP_035027639.1	Chr12	NC_048938.1	6208104	XP_019945956.1	Chr3	CM007759.1	5604053	XP_035461004.1	Chr15	NC_049702.1	14713118	XP_008320398.1	Chr12	NC_024318.1	11537017	SolSen1A003648P1	Chr18	10407842	brorin
OG0012423	XP_034463955.1	Chr15	NC_047165.1	18838870	XP_035029285.1	Chr12	NC_048938.1	6237629	XP_019943570.1	Chr3	CM007759.1	5649565	XP_035460975.1	Chr15	NC_049702.1	14689604	XP_008320394.1	Chr12	NC_024318.1	11576291	SolSen1A025374P1	Chr18	10443891	molybdenum cofactor sulfurase
OG0012425	XP_034463958.1	Chr15	NC_047165.1	18820926	XP_035027861.1	Chr12	NC_048938.1	6255522	XP_019948371.1	Chr3	CM007759.1	5666892	XP_035460987.1	Chr15	NC_049702.1	14676382	XP_008320400.1	Chr12	NC_024318.1	11594431	SolSen1A028011P1	Chr18	10462344	transmembrane 9 superfamily member 3
OG0012426	XP_034463960.1	Chr15	NC_047165.1	18803508	XP_035027867.1	Chr12	NC_048938.1	6272100	XP_019948391.1	Chr3	CM007759.1	5677682	XP_035461005.1	Chr15	NC_049702.1	14663897	XP_008320402.1	Chr12	NC_024318.1	11610658	SolSen1A001029P2	Chr18	10475652	thioredoxin-dependent peroxide reductase, mitochondrial
OG0012427	XP_034463824.1	Chr15	NC_047165.1	18802911	XP_035027865.1	Chr12	NC_048938.1	6272695	XP_019953557.1	Chr3	CM007759.1	5682751	XP_035461002.1	Chr15	NC_049702.1	14663219	XP_008320403.1	Chr12	NC_024318.1	11611883	SolSen1A014865P1	Chr18	10479147	sideroflexinsideroflexin-4
OG0012428	XP_034463823.1	Chr15	NC_047165.1	18794303	XP_035027863.1	Chr12	NC_048938.1	6281286	XP_019953549.1	Chr3	CM007759.1	5693621	XP_035460999.1	Chr15	NC_049702.1	14655902	XP_008320405.1	Chr12	NC_024318.1	11619309	SolSen1A023391P2	Chr18	10483193	-
OG0012415	XP_034463817.1	Chr15	NC_047165.1	18791891	XP_035028243.1	Chr12	NC_048938.1	6283697	XP_019949185.1	Chr3	CM007759.1	5699153	XP_035460974.1	Chr15	NC_049702.1	14654415	XP_008320356.1	Chr12	NC_024318.1	11080343	SolSen1A037382P1	Chr18	10494856	Eukaryotic translation initiation factor 3 subunit A
OG0012414	XP_034464564.1	Chr15	NC_047165.1	18669024	XP_035028852.1	Chr12	NC_048938.1	6406750	XP_019952988.1	Chr3	CM007759.1	5809097	XP_035460989.1	Chr15	NC_049702.1	14543942	XP_008320354.1	Chr12	NC_024318.1	10950142	SolSen1A030701P2	Chr18	10598845	family-interacting 2
OG0012411	XP_034464268.1	Chr15	NC_047165.1	18515446	XP_035028429.1	Chr12	NC_048938.1	6560554	XP_019949198.1	Chr3	CM007759.1	5974415	XP_035461501.1	Chr15	NC_049702.1	14404570	XP_008320344.1	Chr12	NC_024318.1	10797809	SolSen1A027032P1	Chr18	10753329	sphingosine-1-phosphate lyase 1 isoform X2
OG0012412	XP_034464271.1	Chr15	NC_047165.1	18497532	XP_035028430.1	Chr12	NC_048938.1	6577357	XP_019949217.1	Chr3	CM007759.1	5984741	XP_035461503.1	Chr15	NC_049702.1	14395078	XP_008320346.1	Chr12	NC_024318.1	10785233	SolSen1A012727P1	Chr18	10757670	pterin-4-alpha-carbinolamine dehydratase
OG0012410	XP_034464267.1	Chr15	NC_047165.1	18496144	XP_035028748.1	Chr12	NC_048938.1	6578697	XP_019954286.1	Chr3	CM007759.1	5988945	XP_035461492.1	Chr15	NC_049702.1	14394237	XP_008320340.1	Chr12	NC_024318.1	10783512	SolSen1A030824P1	Chr18	10780313	-
OG0012408	XP_034465075.1	Chr15	NC_047165.1	18429266	XP_035028144.1	Chr12	NC_048938.1	6645931	XP_019947867.1	Chr3	CM007759.1	6044535	XP_035462294.1	Chr15	NC_049702.1	14338090	XP_008320332.1	Chr12	NC_024318.1	10717637	SolSen1A028669P1	Chr18	10818301	SEC23-interacting protein isoform X1
OG0012409	XP_034465069.1	Chr15	NC_047165.1	18408055	XP_035028855.1	Chr12	NC_048938.1	6668904	XP_019949795.1	Chr3	CM007759.1	6063698	XP_035462290.1	Chr15	NC_049702.1	14318592	XP_008320335.2	Chr12	NC_024318.1	10696500	SolSen1A011094P1	Chr18	10841141	phosphatidylinositide phosphatase SAC2 isoform X2
OG0017129	XP_034465079.1	Chr15	NC_047165.1	18400903	XP_035028861.1	Chr12	NC_048938.1	6675985	XP_019949819.1	Chr3	CM007759.1	6076986	XP_035462298.1	Chr15	NC_049702.1	14311950	XP_024916966.1	Chr12	NC_024318.1	10689088	SolSen1A020069P1	Chr18	10848700	BAG family molecular chaperone regulator 3
OG0012407	XP_034465084.1	Chr15	NC_047165.1	18396916	XP_035028863.1	Chr12	NC_048938.1	6680082	XP_019951381.1	Chr3	CM007759.1	6085764	XP_035462304.1	Chr15	NC_049702.1	14309122	XP_008320330.1	Chr12	NC_024318.1	10686481	SolSen1A034302P1	Chr18	10860274	nucleolysin TIAR isoform X1
OG0017057	XP_034465076.1	Chr15	NC_047165.1	18382221	XP_035028859.1	Chr12	NC_048938.1	6694622	XP_019944360.1	Chr3	CM007759.1	6095531	XP_035462295.1	Chr15	NC_049702.1	14295287	XP_024916312.1	Chr12	NC_024318.1	10671569	SolSen1A002921P1	Chr18	10865738	kidney disease 2-like 1
OG0012417	XP_034464399.1	Chr15	NC_047165.1	18379047	XP_035028875.1	Chr12	NC_048938.1	6697662	XP_019946838.1	Chr3	CM007759.1	6102812	XP_035462111.1	Chr15	NC_049702.1	14292020	XP_008320361.1	Chr12	NC_024318.1	10668229	SolSen1A016817P1	Chr18	10868299	protein atonal homolog 7
OG0013440	XP_034464924.1	Chr15	NC_047165.1	18343490	XP_035028891.1	Chr12	NC_048938.1	6733320	XP_019949929.1	Chr3	CM007759.1	6133078	XP_035461320.1	Chr15	NC_049702.1	14262123	XP_008325814.2	Chr15	NC_024321.1	17305983	SolSen1A034812P1	Chr18	10922358	NAD-dependent protein deacetylase sirtuin-1
OG0013439	XP_034465216.1	Chr15	NC_047165.1	18341742	XP_035027612.1	Chr12	NC_048938.1	6735329	XP_019945743.1	Chr3	CM007759.1	6138912	XP_035461322.1	Chr15	NC_049702.1	14260522	XP_008325813.1	Chr15	NC_024321.1	17306903	SolSen1A003136P1	Chr18	10926926	-
OG0013438	XP_034463859.1	Chr15	NC_047165.1	18335297	XP_035028052.1	Chr12	NC_048938.1	6742257	XP_019950813.1	Chr3	CM007759.1	6144113	XP_035461637.1	Chr15	NC_049702.1	14255705	XP_008325812.1	Chr15	NC_024321.1	17311643	SolSen1A015358P1	Chr18	10929358	cytochrome c oxidase subunit 5B, mitochondrial
OG0013437	XP_034463855.1	Chr15	NC_047165.1	18314153	XP_035028051.1	Chr12	NC_048938.1	6763338	XP_019945632.1	Chr3	CM007759.1	6160565	XP_035461622.1	Chr15	NC_049702.1	14238379	XP_008325807.1	Chr15	NC_024321.1	17330707	SolSen1A002363P1	Chr18	10946005	androgen-dependent TFPI-regulating protein
OG0015874	XP_034465197.1	Chr15	NC_047165.1	18294784	XP_035029322.1	Chr12	NC_048938.1	6782716	XP_019943184.1	Chr3	CM007759.1	6181196	XP_035461734.1	Chr15	NC_049702.1	14221141	XP_016894912.1	Chr15	NC_024321.1	17350223	SolSen1A034494P2	Chr18	10972617	mismatch repair Mlh1
OG0013436	XP_034464795.1	Chr15	NC_047165.1	18190288	XP_035029214.1	Chr12	NC_048938.1	6887230	XP_019951675.1	Chr3	CM007759.1	6286316	XP_035461116.1	Chr15	NC_049702.1	14129996	XP_008325793.1	Chr15	NC_024321.1	17442765	SolSen1A017774P1	Chr18	11062326	eukaryotic translation initiation factor 3 subunit L
OG0013435	XP_034465136.1	Chr15	NC_047165.1	18010465	XP_035027583.1	Chr12	NC_048938.1	7069609	XP_019947826.1	Chr3	CM007759.1	6457303	XP_035462804.1	Chr15	NC_049702.1	13975752	XP_008325787.1	Chr15	NC_024321.1	17592045	SolSen1A022386P1	Chr18	11255733	-
OG0013434	XP_034464456.1	Chr15	NC_047165.1	17924900	XP_035028603.1	Chr12	NC_048938.1	7156423	XP_019951791.1	Chr3	CM007759.1	6539387	XP_035462107.1	Chr15	NC_049702.1	13909931	XP_008325785.1	Chr15	NC_024321.1	17652516	SolSen1A011053P1	Chr18	11334730	repeat-containing 11
OG0012465	XP_034464663.1	Chr15	NC_047165.1	17664888	XP_035028355.1	Chr12	NC_048938.1	7418618	XP_019944394.1	Chr3	CM007759.1	6788068	XP_035462535.1	Chr15	NC_049702.1	13677399	XP_008320587.1	Chr12	NC_024318.1	14265809	SolSen1A004469P1	Chr18	11531658	probable E3 ubiquitin-protein ligase TRIML1
OG0012450	XP_034464652.1	Chr15	NC_047165.1	17617399	XP_035028337.1	Chr12	NC_048938.1	7466479	XP_019947251.1	Chr3	CM007759.1	6832574	XP_035463048.1	Chr15	NC_049702.1	13636922	XP_008320530.1	Chr12	NC_024318.1	14228509	SolSen1A022621P1	Chr18	11584322	-
OG0012454	XP_034464631.1	Chr15	NC_047165.1	17499476	XP_035029243.1	Chr12	NC_048938.1	7584745	XP_019951254.1	Chr3	CM007759.1	6872105	XP_035463013.1	Chr15	NC_049702.1	13536546	XP_008320537.1	Chr12	NC_024318.1	14129540	SolSen1A006319P3	Chr18	11679162	inactive tyrosine-protein kinase 7
OG0017120	XP_034465556.1	Chr15	NC_047165.1	17418474	XP_035028832.1	Chr12	NC_048938.1	7667737	XP_019953277.1	Chr3	CM007759.1	7447362	XP_035461161.1	Chr15	NC_049702.1	13465751	XP_024916831.1	Chr12	NC_024318.1	14062374	SolSen1A015211P1	Chr18	11749488	-
OG0012455	XP_034465139.1	Chr15	NC_047165.1	17340543	XP_035027716.1	Chr12	NC_048938.1	7746440	XP_019944122.1	Chr3	CM007759.1	7376787	XP_035461162.1	Chr15	NC_049702.1	13412668	XP_008320545.1	Chr12	NC_024318.1	14004913	SolSen1A037710P1	Chr18	11808044	transmembrane protein 121-like
OG0012466	XP_034464406.1	Chr15	NC_047165.1	17217755	XP_035028815.1	Chr12	NC_048938.1	7861359	XP_019944195.1	Chr3	CM007759.1	7277044	XP_035462850.1	Chr15	NC_049702.1	13342829	XP_008320588.1	Chr12	NC_024318.1	13915935	SolSen1A002189P2	Chr18	11891603	PAS domain-containing 4-like
OG0012456	XP_034464209.1	Chr15	NC_047165.1	17128127	XP_035029128.1	Chr12	NC_048938.1	7949720	XP_019963931.1	Chr3	CM007759.1	7192348	XP_035461466.1	Chr15	NC_049702.1	13265456	XP_008320551.1	Chr12	NC_024318.1	13828883	SolSen1A032758P1	Chr18	11973176	cancer-related nucleoside-triphosphatase
