## Supplementary material for "A chromosome-level genome assembly enables the identification of the follicle stimulating hormone receptor as the master sex determining gene in *Solea senegalensis*": Table S10, S11A, S11B, S12 (part 2 of 3)

### Sheet: Table S11A (continued)
Table S11A: Single-copy orthologous genes anchored at chromosomes in the six flatfish species studied, including the functional annotation in the Solea senegalensisgenome.
OG0012457	XP_034464550.1	Chr15	NC_047165.1	16949908	XP_035028358.1	Chr12	NC_048938.1	8126713	XP_019943525.1	Chr3	CM007759.1	7016919	XP_035462161.1	Chr15	NC_049702.1	13110025	XP_008320555.1	Chr12	NC_024318.1	13663015	SolSen1A016721P1	Chr18	12134141	-
OG0012459	XP_034464019.1	Chr15	NC_047165.1	16935805	XP_035028071.1	Chr12	NC_048938.1	8139985	XP_019951199.1	Chr3	CM007759.1	6985743	XP_035461137.1	Chr15	NC_049702.1	13097069	XP_008320558.1	Chr12	NC_024318.1	13651217	SolSen1A038798P1	Chr18	12164801	egl nine homolog 1 isoform X1
OG0012460	XP_034464018.1	Chr15	NC_047165.1	16910666	XP_035028070.1	Chr12	NC_048938.1	8165497	XP_019951183.1	Chr3	CM007759.1	6979409	XP_035461136.1	Chr15	NC_049702.1	13076086	XP_008320559.1	Chr12	NC_024318.1	13633472	SolSen1A001040P1	Chr18	12170523	-
OG0012461	XP_034464899.1	Chr15	NC_047165.1	16829765	XP_035027629.1	Chr12	NC_048938.1	8246648	XP_019962215.1	Chr3	CM007759.1	15210719	XP_035462821.1	Chr15	NC_049702.1	13002668	XP_008320562.1	Chr12	NC_024318.1	13558342	SolSen1A034891P1	Chr18	12265584	guanine nucleotide-binding protein G(I)/G(S)/G(O) subunit gamma-4
OG0012462	XP_034465110.1	Chr15	NC_047165.1	16816677	XP_035029239.1	Chr12	NC_048938.1	8259699	XP_019962218.1	Chr3	CM007759.1	15224424	XP_035462537.1	Chr15	NC_049702.1	12990668	XP_008320563.1	Chr12	NC_024318.1	13542661	SolSen1A039119P1	Chr18	12281935	UDP-GalNAc:beta-1,3-N-acetylgalactosaminyltransferase c:beta-1,3-N-acetylgalactosaminyltransferase 2
OG0017121	XP_034464966.1	Chr15	NC_047165.1	16621143	XP_035027719.1	Chr12	NC_048938.1	8505967	XP_019954247.1	Chr3	CM007759.1	15408190	XP_035461033.1	Chr15	NC_049702.1	12823553	XP_024916840.1	Chr12	NC_024318.1	13349595	SolSen1A024446P1	Chr18	12463546	interferon-induced, double-stranded RNA-activated protein kinase isoform X1
OG0012463	XP_034464973.1	Chr15	NC_047165.1	16617378	XP_035028578.1	Chr12	NC_048938.1	8509784	XP_019962464.1	Chr3	CM007759.1	15418666	XP_035461029.1	Chr15	NC_049702.1	12820666	XP_008320573.1	Chr12	NC_024318.1	13346918	SolSen1A014423P1	Chr18	12467151	patch domain-containing 11
OG0012464	XP_034464128.1	Chr15	NC_047165.1	16496233	XP_035027658.1	Chr12	NC_048938.1	8625481	XP_019953898.1	Chr3	CM007759.1	15528311	XP_035462150.1	Chr15	NC_049702.1	12722958	XP_008320586.1	Chr12	NC_024318.1	13239383	SolSen1A011958P1	Chr18	12580173	McKusick-Kaufman/Bardet-Biedl Bardet-Biedl syndromes chaperonin
OG0017056	XP_034464129.1	Chr15	NC_047165.1	16495064	XP_035027585.1	Chr12	NC_048938.1	8627621	XP_019953909.1	Chr3	CM007759.1	15539159	XP_035462618.1	Chr15	NC_049702.1	12721922	XP_024916307.1	Chr12	NC_024318.1	8753420	SolSen1A036526P2	Chr18	12610351	-
OG0012373	XP_034464126.1	Chr15	NC_047165.1	16436613	XP_035028477.1	Chr12	NC_048938.1	8686126	XP_019944479.1	Chr3	CM007759.1	15563895	XP_035462061.1	Chr15	NC_049702.1	12667355	XP_008320148.1	Chr12	NC_024318.1	8782411	SolSen1A005175P1	Chr18	12658778	jagged-1
OG0012374	XP_034464896.1	Chr15	NC_047165.1	16325157	XP_035027589.1	Chr12	NC_048938.1	8797647	XP_019943454.1	Chr3	CM007759.1	15701888	XP_035462070.1	Chr15	NC_049702.1	12568873	XP_008320149.1	Chr12	NC_024318.1	8889932	SolSen1A016251P1	Chr18	12766708	POZ domain-containing 3
OG0017061	XP_034464050.1	Chr15	NC_047165.1	16261751	XP_035029277.1	Chr12	NC_048938.1	8863804	XP_019954027.1	Chr24	CM007780.1	1984884	XP_035462067.1	Chr15	NC_049702.1	12513663	XP_024916372.1	Chr12	NC_024318.1	8952674	SolSen1A021489P1	Chr18	12834173	serine palmitoyltransferase 3
OG0012376	XP_034463787.1	Chr15	NC_047165.1	16182723	XP_035028535.1	Chr12	NC_048938.1	8942707	XP_019949871.1	Chr3	CM007759.1	15838465	XP_035461365.1	Chr15	NC_049702.1	12445786	XP_008320158.2	Chr12	NC_024318.1	9027433	SolSen1A032484P1	Chr18	13130777	-
OG0012439	XP_034463974.1	Chr15	NC_047165.1	15720925	XP_035027643.1	Chr12	NC_048938.1	9404724	XP_019943002.1	Chr3	CM007759.1	16284226	XP_035461458.1	Chr15	NC_049702.1	12044558	XP_008320468.1	Chr12	NC_024318.1	12341809	SolSen1A008330P1	Chr18	13284964	MAD2L1MAD2L1-binding
OG0012438	XP_034463980.1	Chr15	NC_047165.1	15714790	XP_035027997.1	Chr12	NC_048938.1	9411011	XP_019948069.1	Chr3	CM007759.1	16290163	XP_035461462.1	Chr15	NC_049702.1	12040085	XP_008320464.1	Chr12	NC_024318.1	12345789	SolSen1A039709P1	Chr18	13290252	cystatin C (amyloid angiopathy and cerebral hemorrhage)
OG0017062	XP_034463975.1	Chr15	NC_047165.1	15703227	XP_035027993.1	Chr12	NC_048938.1	9422836	XP_019947993.1	Chr3	CM007759.1	16305072	XP_035461457.1	Chr15	NC_049702.1	12033026	XP_024916378.1	Chr12	NC_024318.1	12351433	SolSen1A026844P1	Chr18	13310514	sorting nexin-5
OG0015758	XP_034465690.1	Chr15	NC_047165.1	15655260	XP_035029319.1	Chr12	NC_048938.1	9471783	XP_019947111.1	Chr3	CM007759.1	16349278	XP_035462011.1	Chr15	NC_049702.1	11988529	XP_016892952.1	Chr12	NC_024318.1	12398242	SolSen1A037902P1	Chr18	13354232	calpain-2 catalytic subunit-like
OG0012437	XP_034465698.1	Chr15	NC_047165.1	15620661	XP_035028830.1	Chr12	NC_048938.1	9506888	XP_019945449.1	Chr3	CM007759.1	16388366	XP_035462013.1	Chr15	NC_049702.1	11957293	XP_008320453.1	Chr12	NC_024318.1	12429834	SolSen1A016235P1	Chr18	13395038	zinc transporter ZIP9-like
OG0012448	XP_034465309.1	Chr15	NC_047165.1	15157637	XP_035028807.1	Chr12	NC_048938.1	9651541	XP_019945656.1	Chr3	CM007759.1	16801706	XP_035462596.1	Chr15	NC_049702.1	11589007	XP_008320496.1	Chr12	NC_024318.1	12837879	SolSen1A005675P1	Chr18	13833963	T-box transcription factor T isoform X1
OG0012447	XP_034465225.1	Chr15	NC_047165.1	15140750	XP_035028582.1	Chr12	NC_048938.1	9667516	XP_019944014.1	Chr3	CM007759.1	16818779	XP_035462603.1	Chr15	NC_049702.1	11575258	XP_008320495.1	Chr12	NC_024318.1	12857222	SolSen1A000187P1	Chr18	13848108	-
OG0012446	XP_034464820.1	Chr15	NC_047165.1	15125180	XP_035028583.1	Chr12	NC_048938.1	9683739	XP_019942202.1	Chr3	CM007759.1	16822481	XP_035462604.1	Chr15	NC_049702.1	11562189	XP_008320494.1	Chr12	NC_024318.1	12870273	SolSen1A011406P1	Chr18	13861116	transport SFT2A
OG0012445	XP_034464887.1	Chr15	NC_047165.1	15119594	XP_035029116.1	Chr12	NC_048938.1	9689172	XP_019952202.1	Chr3	CM007759.1	16843572	XP_035462589.1	Chr15	NC_049702.1	11558430	XP_008320493.1	Chr12	NC_024318.1	12873463	SolSen1A034571P2	Chr18	13889376	Tyrosine-protein kinase Mer-like
OG0012444	XP_034465198.1	Chr15	NC_047165.1	15078235	XP_035029129.1	Chr12	NC_048938.1	9730426	XP_019945819.1	Chr3	CM007759.1	16873121	XP_035462594.1	Chr15	NC_049702.1	11523092	XP_008320489.1	Chr12	NC_024318.1	12913431	SolSen1A016723P1	Chr18	13904662	fibulinfibulin-7
OG0012443	XP_034464569.1	Chr15	NC_047165.1	15075394	XP_035029002.1	Chr12	NC_048938.1	9733244	XP_019952304.1	Chr3	CM007759.1	16886300	XP_035462254.1	Chr15	NC_049702.1	11520212	XP_008320488.1	Chr12	NC_024318.1	12916407	SolSen1A023648P1	Chr18	13914218	finger CCCH domain-containing 6
OG0015752	XP_034463913.1	Chr15	NC_047165.1	14977281	XP_035029499.1	Chr12	NC_048938.1	9831654	XP_019944554.1	Chr3	CM007759.1	16962262	XP_035461037.1	Chr15	NC_049702.1	11436621	XP_016892839.1	Chr12	NC_024318.1	12924941	SolSen1A024260P2	Chr18	13993151	golgin subfamily A member 4 isoform X1
OG0012442	XP_034465067.1	Chr15	NC_047165.1	14953741	XP_035027707.1	Chr12	NC_048938.1	9854856	XP_019946811.1	Chr3	CM007759.1	17004423	XP_035461042.1	Chr15	NC_049702.1	11420092	XP_008320484.1	Chr12	NC_024318.1	13014432	SolSen1A031250P1	Chr18	14025824	potassium channel subfamily K member 12
OG0012441	XP_034464098.1	Chr15	NC_047165.1	14921050	XP_035028205.1	Chr12	NC_048938.1	9888151	XP_019947625.1	Chr3	CM007759.1	17047132	XP_035462188.1	Chr15	NC_049702.1	11393420	XP_008320483.1	Chr12	NC_024318.1	13042702	SolSen1A037785P2	Chr18	14048402	mismatch repair Msh6
OG0012440	XP_034464548.1	Chr15	NC_047165.1	14869675	XP_035027780.1	Chr12	NC_048938.1	9939633	XP_019951618.1	Chr3	CM007759.1	17097063	XP_035462192.1	Chr15	NC_049702.1	11345071	XP_008320475.1	Chr12	NC_024318.1	13087599	SolSen1A019615P1	Chr18	14096490	-
OG0017084	XP_034464350.1	Chr15	NC_047165.1	14843518	XP_035028438.1	Chr12	NC_048938.1	9965783	XP_019951424.1	Chr3	CM007759.1	17124375	XP_035461222.1	Chr15	NC_049702.1	11321206	XP_024916621.1	Chr12	NC_024318.1	8121038	SolSen1A012519P3	Chr18	14134154	TFIIA-alpha and beta-like factor
OG0012360	XP_034464687.1	Chr15	NC_047165.1	14302883	XP_035029107.1	Chr12	NC_048938.1	10505021	XP_019944583.1	Chr3	CM007759.1	17630678	XP_035462056.1	Chr15	NC_049702.1	10845786	XP_008320063.1	Chr12	NC_024318.1	7733714	SolSen1A031670P2	Chr18	14594007	-
OG0015740	XP_034465303.1	Chr15	NC_047165.1	14262000	XP_035027586.1	Chr12	NC_048938.1	10542519	XP_019946389.1	Chr3	CM007759.1	17669233	XP_035462343.1	Chr15	NC_049702.1	10807849	XP_016892533.1	Chr12	NC_024318.1	7703964	SolSen1A006259P1	Chr18	14655485	repeat-containing 27 isoform X1
OG0012359	XP_034464591.1	Chr15	NC_047165.1	14212281	XP_035028062.1	Chr12	NC_048938.1	10592723	XP_019953833.1	Chr3	CM007759.1	17710284	XP_035462389.1	Chr15	NC_049702.1	10757123	XP_008320058.1	Chr12	NC_024318.1	7669061	SolSen1A039043P2	Chr18	14690064	thrombospondin-2 isoform X1
OG0012357	XP_034464688.1	Chr15	NC_047165.1	14151510	XP_035029286.1	Chr12	NC_048938.1	10653256	XP_019953939.1	Chr3	CM007759.1	17770540	XP_035461708.1	Chr15	NC_049702.1	10699185	XP_008320052.2	Chr12	NC_024318.1	7618373	SolSen1A027513P1	Chr18	14739739	potassium channel subfamily K member 1
OG0017094	XP_034464995.1	Chr15	NC_047165.1	14135662	XP_035027631.1	Chr12	NC_048938.1	10669475	XP_019942799.1	Chr3	CM007759.1	17814398	XP_035462700.1	Chr15	NC_049702.1	10684494	XP_024916683.1	Chr12	NC_024318.1	7602225	SolSen1A013156P1	Chr18	14792337	putative thiamine transporter SLC35F3 isoform X2
OG0017069	XP_034464835.1	Chr15	NC_047165.1	14078898	XP_035028946.1	Chr12	NC_048938.1	10726002	XP_019942778.1	Chr3	CM007759.1	17836706	XP_035462698.1	Chr15	NC_049702.1	10636432	XP_024916462.1	Chr12	NC_024318.1	7566086	SolSen1A022827P1	Chr18	14797546	5-hydroxytryptamine receptor 1D
OG0017070	XP_034465006.1	Chr15	NC_047165.1	14065228	XP_035028943.1	Chr12	NC_048938.1	10738812	XP_019950086.1	Chr3	CM007759.1	17841132	XP_035461330.1	Chr15	NC_049702.1	10623827	XP_024916463.1	Chr12	NC_024318.1	7553202	SolSen1A036776P1	Chr18	14809694	probable methyltransferase TARBP1
OG0012356	XP_034464552.1	Chr15	NC_047165.1	13903741	XP_035027859.1	Chr12	NC_048938.1	10904562	XP_019942747.1	Chr3	CM007759.1	18006831	XP_035462286.1	Chr15	NC_049702.1	10475432	XP_008320041.1	Chr12	NC_024318.1	7411729	SolSen1A038497P1	Chr18	14995347	-
OG0012355	XP_034464846.1	Chr15	NC_047165.1	13489580	XP_035027797.1	Chr12	NC_048938.1	11318918	XP_019948275.1	Chr3	CM007759.1	18391917	XP_035461376.1	Chr15	NC_049702.1	10107824	XP_008320035.1	Chr12	NC_024318.1	7076803	SolSen1A001832P2	Chr18	15301193	finger 3
OG0017127	XP_034464850.1	Chr15	NC_047165.1	13476881	XP_035027799.1	Chr12	NC_048938.1	11331638	XP_019946457.1	Chr3	CM007759.1	18413064	XP_035462681.1	Chr15	NC_049702.1	10094134	XP_024916930.1	Chr12	NC_024318.1	7068773	SolSen1A005896P1	Chr18	15366923	domain-containing, RNA-binding, signal transduction-associated 2
OG0017071	XP_034465043.1	Chr15	NC_047165.1	13369414	XP_035029424.1	Chr12	NC_048938.1	11440293	XP_019945217.1	Chr3	CM007759.1	18489438	XP_035461639.1	Chr15	NC_049702.1	10018687	XP_024916467.1	Chr12	NC_024318.1	10612826	SolSen1A026484P1	Chr18	15402038	DNA primase large subunit
OG0012403	XP_034464471.1	Chr15	NC_047165.1	13355874	XP_035028434.1	Chr12	NC_048938.1	11453894	XP_019945398.1	Chr3	CM007759.1	18521260	XP_035461643.1	Chr15	NC_049702.1	10008098	XP_008320305.1	Chr12	NC_024318.1	10602513	SolSen1A009109P1	Chr18	15411521	BAG family molecular chaperone regulator 2
OG0012406	XP_034465527.1	Chr15	NC_047165.1	13165248	XP_035027679.1	Chr12	NC_048938.1	11645134	XP_019945999.1	Chr3	CM007759.1	18700059	XP_035462905.1	Chr15	NC_049702.1	9834658	XP_008320324.1	Chr12	NC_024318.1	10450933	SolSen1A004839P1	Chr18	15611940	3-hydroxy-3-methylglutaryl-CoA lyase, cytoplasmic isoform X1
OG0012405	XP_034465498.1	Chr15	NC_047165.1	13120255	XP_035027965.1	Chr12	NC_048938.1	11691051	XP_019946611.1	Chr3	CM007759.1	18723848	XP_035462944.1	Chr15	NC_049702.1	9802300	XP_008320321.1	Chr12	NC_024318.1	10412410	SolSen1A035477P1	Chr18	15634444	orexin receptor type 2
OG0012401	XP_034465482.1	Chr15	NC_047165.1	13104988	XP_035027957.1	Chr12	NC_048938.1	11705991	XP_019943724.1	Chr3	CM007759.1	18752096	XP_035462620.1	Chr15	NC_049702.1	9789101	XP_008320279.1	Chr12	NC_024318.1	10400643	SolSen1A004762P1	Chr18	15647376	-
OG0012400	XP_034465505.1	Chr15	NC_047165.1	13018880	XP_035027637.1	Chr12	NC_048938.1	11791906	XP_019945410.1	Chr3	CM007759.1	18833162	XP_035460912.1	Chr15	NC_049702.1	9717481	XP_008320274.2	Chr12	NC_024318.1	10329913	SolSen1A020926P1	Chr18	15725078	elongin A, like isoform X1
OG0012399	XP_034465510.1	Chr15	NC_047165.1	13015280	XP_035027647.1	Chr12	NC_048938.1	11794409	XP_019951840.1	Chr3	CM007759.1	18840409	XP_035460909.1	Chr15	NC_049702.1	9714251	XP_008320273.1	Chr12	NC_024318.1	10326328	SolSen1A030673P1	Chr18	15731768	kelch 31
OG0012398	XP_034465511.1	Chr15	NC_047165.1	13006723	XP_035027648.1	Chr12	NC_048938.1	11801586	XP_019952363.1	Chr3	CM007759.1	18846296	XP_035460910.1	Chr15	NC_049702.1	9709456	XP_008320272.1	Chr12	NC_024318.1	10320612	SolSen1A000241P1	Chr18	15746047	glutamate--cysteine ligase catalytic subunit
OG0012397	XP_034465519.1	Chr15	NC_047165.1	12965654	XP_035028684.1	Chr12	NC_048938.1	11852103	XP_019952523.1	Chr3	CM007759.1	18877359	XP_035460918.1	Chr15	NC_049702.1	9674005	XP_008320269.1	Chr12	NC_024318.1	10296609	SolSen1A027869P1	Chr18	15770735	F-box only protein 9
OG0012396	XP_034465509.1	Chr15	NC_047165.1	12961491	XP_035028482.1	Chr12	NC_048938.1	11856282	XP_019953739.1	Chr3	CM007759.1	18888055	XP_035463027.1	Chr15	NC_049702.1	9671344	XP_008320267.1	Chr12	NC_024318.1	10294631	SolSen1A017100P1	Chr18	15782376	serine/threonine-protein kinase ICK isoform X1
OG0012395	XP_034465526.1	Chr15	NC_047165.1	12930004	XP_035029047.1	Chr12	NC_048938.1	11888690	XP_019947425.1	Chr3	CM007759.1	18902708	XP_035463030.1	Chr15	NC_049702.1	9650029	XP_008320261.1	Chr12	NC_024318.1	10275247	SolSen1A034477P1	Chr18	15813777	1-acyl-sn-glycerol-3-phosphate acyltransferase epsilon
OG0012394	XP_034465523.1	Chr15	NC_047165.1	12861078	XP_035028491.1	Chr12	NC_048938.1	11957763	XP_019949442.1	Chr3	CM007759.1	18967729	XP_035461204.1	Chr15	NC_049702.1	9587761	XP_008320250.1	Chr12	NC_024318.1	10217371	SolSen1A023224P1	Chr18	15885255	adenosine kinase-like isoform X1
OG0012393	XP_034465434.1	Chr15	NC_047165.1	12777636	XP_035027608.1	Chr12	NC_048938.1	12042210	XP_019942704.1	Chr3	CM007759.1	19053038	XP_035462906.1	Chr15	NC_049702.1	9499111	XP_008320234.1	Chr12	NC_024318.1	10131482	SolSen1A037627P1	Chr18	15976077	MSH-C
OG0012377	XP_034465435.1	Chr15	NC_047165.1	12777287	XP_035028949.1	Chr12	NC_048938.1	12042882	XP_019945677.1	Chr3	CM007759.1	19071428	XP_035462024.1	Chr15	NC_049702.1	9480357	XP_008320159.1	Chr12	NC_024318.1	9420255	SolSen1A013417P1	Chr18	16012347	-
OG0012378	XP_034465431.1	Chr15	NC_047165.1	12745679	XP_035028759.1	Chr12	NC_048938.1	12074333	XP_019942923.1	Chr3	CM007759.1	19078206	XP_035462022.1	Chr15	NC_049702.1	9469682	XP_008320160.1	Chr12	NC_024318.1	9427730	SolSen1A036418P1	Chr18	16023821	enoyl-CoA hydratase, mitochondrial
OG0012379	XP_034465430.1	Chr15	NC_047165.1	12739181	XP_035028758.1	Chr12	NC_048938.1	12080794	XP_019942514.1	Chr3	CM007759.1	19086896	XP_035462023.1	Chr15	NC_049702.1	9463101	XP_008320163.1	Chr12	NC_024318.1	9433133	SolSen1A017689P1	Chr18	16030717	mitochondrial ribosome-associated GTPase 1
OG0012380	XP_034465423.1	Chr15	NC_047165.1	12694444	XP_035028813.1	Chr12	NC_048938.1	12126654	XP_019942566.1	Chr3	CM007759.1	19126071	XP_035461796.1	Chr15	NC_049702.1	9421884	XP_008320165.1	Chr12	NC_024318.1	9464699	SolSen1A016671P1	Chr18	16069401	-
OG0012381	XP_034465425.1	Chr15	NC_047165.1	12665530	XP_035029104.1	Chr12	NC_048938.1	12155819	XP_019953494.1	Chr3	CM007759.1	19157064	XP_035461798.1	Chr15	NC_049702.1	9399074	XP_008320172.1	Chr12	NC_024318.1	9490740	SolSen1A034949P1	Chr18	16099978	chemokine (C-X-C motif) ligand 12a (stromal cell-derived factor 1)
OG0012382	XP_034465314.1	Chr15	NC_047165.1	12615967	XP_035028848.1	Chr12	NC_048938.1	12205506	XP_019945943.1	Chr3	CM007759.1	19205628	XP_035461793.1	Chr15	NC_049702.1	9352033	XP_008320175.1	Chr12	NC_024318.1	9542899	SolSen1A001111P2	Chr18	16145099	root ganglia homeobox
OG0015741	XP_034464833.1	Chr15	NC_047165.1	12597083	XP_035028762.1	Chr12	NC_048938.1	12216989	XP_019952063.1	Chr3	CM007759.1	19216839	XP_035461778.1	Chr15	NC_049702.1	9330108	XP_016892534.1	Chr12	NC_024318.1	9554705	SolSen1A039144P1	Chr18	16178644	-
OG0012383	XP_034465107.1	Chr15	NC_047165.1	12589748	XP_035027842.1	Chr12	NC_048938.1	12231481	XP_019946143.1	Chr3	CM007759.1	19231190	XP_035461791.1	Chr15	NC_049702.1	9327780	XP_008320177.1	Chr12	NC_024318.1	9568170	SolSen1A019021P2	Chr18	16188168	V-set and transmembrane domain-containing protein 4a
OG0017054	XP_034465089.1	Chr15	NC_047165.1	12542929	XP_035027841.1	Chr12	NC_048938.1	12278138	XP_019944646.1	Chr3	CM007759.1	19242565	XP_035461780.1	Chr15	NC_049702.1	9278616	XP_024916280.1	Chr12	NC_024318.1	9619560	SolSen1A030528P1	Chr18	16228396	repeat- and FYVE domain-containing 4
OG0012384	XP_034465099.1	Chr15	NC_047165.1	12540538	XP_035029466.1	Chr12	NC_048938.1	12280445	XP_019949832.1	Chr3	CM007759.1	19280965	XP_035461789.1	Chr15	NC_049702.1	9276834	XP_008320179.1	Chr12	NC_024318.1	9621218	SolSen1A035668P1	Chr18	16234712	putative ZDHHC-type palmitoyltransferase 6
OG0012386	XP_034465196.1	Chr15	NC_047165.1	12450436	XP_035027671.1	Chr12	NC_048938.1	12368611	XP_019944084.1	Chr3	CM007759.1	19365794	XP_035461609.1	Chr15	NC_049702.1	9196741	XP_008320187.1	Chr12	NC_024318.1	9701935	SolSen1A015084P1	Chr18	16321350	differentiation factor 10
OG0017104	XP_034464566.1	Chr15	NC_047165.1	12437394	XP_035027986.1	Chr12	NC_048938.1	12381765	XP_019948085.1	Chr3	CM007759.1	19378499	XP_035461608.1	Chr15	NC_049702.1	9184827	XP_024916720.1	Chr12	NC_024318.1	9715866	SolSen1A033700P1	Chr18	16350977	anthrax toxin receptor 1
OG0012387	XP_034464389.1	Chr15	NC_047165.1	12389030	XP_035028652.1	Chr12	NC_048938.1	12430443	XP_019951776.1	Chr3	CM007759.1	19425873	XP_035462214.1	Chr15	NC_049702.1	9138752	XP_008320194.1	Chr12	NC_024318.1	9758705	SolSen1A017745P1	Chr18	16381176	-
OG0012388	XP_034464379.1	Chr15	NC_047165.1	12380554	XP_035028364.1	Chr12	NC_048938.1	12439059	XP_019949993.1	Chr3	CM007759.1	19434492	XP_035462874.1	Chr15	NC_049702.1	9130027	XP_008320199.1	Chr12	NC_024318.1	9765669	SolSen1A006894P1	Chr18	16393683	suppressor of fused homolog isoform X1
OG0012389	XP_034464392.1	Chr15	NC_047165.1	12350294	XP_035027820.1	Chr12	NC_048938.1	12469477	XP_019943076.1	Chr3	CM007759.1	19460407	XP_035462894.1	Chr15	NC_049702.1	9102406	XP_008320202.1	Chr12	NC_024318.1	9791489	SolSen1A005496P1	Chr18	16413660	-
OG0015750	XP_034464375.1	Chr15	NC_047165.1	12334960	XP_035027818.1	Chr12	NC_048938.1	12484697	XP_019949628.1	Chr3	CM007759.1	19466245	XP_035462869.1	Chr15	NC_049702.1	9087744	XP_016892744.1	Chr12	NC_024318.1	9803488	SolSen1A039302P3	Chr18	16426864	-
OG0012390	XP_034464373.1	Chr15	NC_047165.1	12322211	XP_035027924.1	Chr12	NC_048938.1	12497504	XP_019947471.1	Chr3	CM007759.1	19479867	XP_035462867.1	Chr15	NC_049702.1	9075263	XP_008320212.1	Chr12	NC_024318.1	9813875	SolSen1A032843P1	Chr18	16438588	proliferator-activated receptor gamma coactivator-related 1
OG0012391	XP_034464374.1	Chr15	NC_047165.1	12272191	XP_035027970.1	Chr12	NC_048938.1	12543250	XP_019952485.1	Chr3	CM007759.1	19535474	XP_035462868.1	Chr15	NC_049702.1	9029111	XP_008320216.1	Chr12	NC_024318.1	9860576	SolSen1A004753P1	Chr18	16490956	-
OG0012392	XP_034465662.1	Chr15	NC_047165.1	12103521	XP_035027973.1	Chr12	NC_048938.1	12715124	XP_019949651.1	Chr3	CM007759.1	19692151	XP_035462882.1	Chr15	NC_049702.1	8883130	XP_008320222.1	Chr12	NC_024318.1	9989953	SolSen1A017857P2	Chr18	16659429	c oxidase assembly COX15 homolog
OG0015761	XP_034465663.1	Chr15	NC_047165.1	12103486	XP_035027984.1	Chr12	NC_048938.1	12715897	XP_019949665.1	Chr3	CM007759.1	19695934	XP_035462892.1	Chr15	NC_049702.1	8882441	XP_016893017.1	Chr12	NC_024318.1	9990447	SolSen1A006293P2	Chr18	16663145	copper homeostasis protein cutC homolog
OG0017106	XP_034465660.1	Chr15	NC_047165.1	12068277	XP_035029496.1	Chr12	NC_048938.1	12749549	XP_019953954.1	Chr3	CM007759.1	19733807	XP_035461114.1	Chr15	NC_049702.1	8856602	XP_024916723.1	Chr12	NC_024318.1	10015573	SolSen1A028376P1	Chr18	16689161	GTPase-activating 19-like
OG0012368	XP_034463801.1	Chr15	NC_047165.1	11925927	XP_035029026.1	Chr12	NC_048938.1	12892254	XP_019946490.1	Chr3	CM007759.1	19870303	XP_035461071.1	Chr15	NC_049702.1	8716259	XP_008320103.1	Chr12	NC_024318.1	8144272	SolSen1A007841P1	Chr18	16842405	repeat domain-containing 2
OG0012366	XP_034464953.1	Chr15	NC_047165.1	11846701	XP_035029240.1	Chr12	NC_048938.1	12970480	XP_019963827.1	Chr3	CM007759.1	19946192	XP_035462435.1	Chr15	NC_049702.1	8643343	XP_008320094.1	Chr12	NC_024318.1	8204038	SolSen1A015655P2	Chr18	16929649	-
OG0012365	XP_034464883.1	Chr15	NC_047165.1	11826295	XP_035029242.1	Chr12	NC_048938.1	12992133	XP_019963828.1	Chr3	CM007759.1	19961761	XP_035462437.1	Chr15	NC_049702.1	8624061	XP_008320093.1	Chr12	NC_024318.1	8222400	SolSen1A011472P1	Chr18	16937989	Aspartate aminotransferase, cytoplasmic
OG0012364	XP_034464884.1	Chr15	NC_047165.1	11815351	XP_035028851.1	Chr12	NC_048938.1	13002831	XP_019933577.1	Chr3	CM007759.1	19977764	XP_035462543.1	Chr15	NC_049702.1	8613938	XP_008320092.1	Chr12	NC_024318.1	8231462	SolSen1A023742P1	Chr18	16953874	Nkx-
OG0012367	XP_034464885.1	Chr15	NC_047165.1	11809745	XP_035027717.1	Chr12	NC_048938.1	13008557	XP_019964444.1	Chr3	CM007759.1	19981747	XP_035462544.1	Chr15	NC_049702.1	8608368	XP_008320102.1	Chr12	NC_024318.1	8238279	SolSen1A037455P1	Chr18	16959305	NK3 homeobox 3
OG0012363	XP_034464475.1	Chr15	NC_047165.1	11788786	XP_035028476.1	Chr12	NC_048938.1	13029496	XP_019964445.1	Chr3	CM007759.1	19998076	XP_035462638.1	Chr15	NC_049702.1	8588348	XP_008320091.1	Chr12	NC_024318.1	8255444	SolSen1A008713P1	Chr18	16977185	mitoferrinmitoferrin-2
OG0012362	XP_034464169.1	Chr15	NC_047165.1	11785429	XP_035028617.1	Chr12	NC_048938.1	13033197	XP_019945273.1	Chr3	CM007759.1	20005901	XP_035462634.1	Chr15	NC_049702.1	8584593	XP_008320089.1	Chr12	NC_024318.1	8258465	SolSen1A019455P1	Chr18	16990943	nucleotide-disulfide oxidoreductase domain-containing 2
OG0017102	XP_034464171.1	Chr15	NC_047165.1	11776479	XP_035028739.1	Chr12	NC_048938.1	13042376	XP_019953030.1	Chr3	CM007759.1	20013026	XP_035462636.1	Chr15	NC_049702.1	8576437	XP_024916717.1	Chr12	NC_024318.1	8264727	SolSen1A020999P1	Chr18	17003007	hsp70-Hsp90 organizing 1-like isoform X1
OG0012372	XP_034464245.1	Chr15	NC_047165.1	11720050	XP_035027595.1	Chr12	NC_048938.1	13098414	XP_019942409.1	Chr3	CM007759.1	20066774	XP_035462629.1	Chr15	NC_049702.1	8525399	XP_008320145.2	Chr12	NC_024318.1	8320125	SolSen1A000647P2	Chr18	17067337	acidic 1
OG0012369	XP_034464243.1	Chr15	NC_047165.1	11500206	XP_035028966.1	Chr12	NC_048938.1	13318375	XP_019943854.1	Chr3	CM007759.1	20278904	XP_035462449.1	Chr15	NC_049702.1	8320625	XP_008320109.1	Chr12	NC_024318.1	8492087	SolSen1A005764P1	Chr18	17267622	domain-containing 1
OG0012370	XP_034464236.1	Chr15	NC_047165.1	11348790	XP_035028294.1	Chr12	NC_048938.1	13471435	XP_019945878.1	Chr3	CM007759.1	20410305	XP_035462756.1	Chr15	NC_049702.1	8187814	XP_008320125.1	Chr12	NC_024318.1	8614458	SolSen1A016936P1	Chr18	17456372	polyunsaturated fatty acid 5-lipoxygenase
OG0012371	XP_034463851.1	Chr15	NC_047165.1	11303802	XP_035028623.1	Chr12	NC_048938.1	13516105	XP_019951436.1	Chr3	CM007759.1	20460534	XP_035461082.1	Chr15	NC_049702.1	8137750	XP_008320130.1	Chr12	NC_024318.1	8648942	SolSen1A005569P1	Chr18	17513667	eukaryotic translation initiation factor 4E-like
OG0017067	XP_034464903.1	Chr15	NC_047165.1	11256016	XP_035028223.1	Chr12	NC_048938.1	13563770	XP_019946174.1	Chr3	CM007759.1	20503924	XP_035461561.1	Chr15	NC_049702.1	8092116	XP_024916419.1	Chr12	NC_024318.1	8689178	SolSen1A019833P1	Chr18	17580387	-
OG0017068	XP_034464909.1	Chr15	NC_047165.1	11225897	XP_035029369.1	Chr12	NC_048938.1	13593735	XP_019946259.1	Chr3	CM007759.1	20533807	XP_035461084.1	Chr15	NC_049702.1	8062239	XP_024916422.1	Chr12	NC_024318.1	8718073	SolSen1A008384P1	Chr18	17595559	motif-containing 16-like
OG0012333	XP_034464479.1	Chr15	NC_047165.1	11054192	XP_035029290.1	Chr12	NC_048938.1	13765804	XP_019952466.1	Chr3	CM007759.1	20678098	XP_035462393.1	Chr15	NC_049702.1	7908655	XP_008319957.1	Chr12	NC_024318.1	6024489	SolSen1A031612P1	Chr18	17803978	semaphorin-4G isoform X1
OG0012334	XP_034464017.1	Chr15	NC_047165.1	10919409	XP_035028127.1	Chr12	NC_048938.1	13901790	XP_019944752.1	Chr3	CM007759.1	20820790	XP_035462105.1	Chr15	NC_049702.1	7780322	XP_008319970.1	Chr12	NC_024318.1	6150455	SolSen1A004306P1	Chr18	17961479	leucine-rich glioma-inactivated protein 1-like
OG0017126	XP_034464014.1	Chr15	NC_047165.1	10909640	XP_035028121.1	Chr12	NC_048938.1	13911248	XP_019948964.1	Chr3	CM007759.1	20824789	XP_035461982.1	Chr15	NC_049702.1	7770468	XP_024916911.1	Chr12	NC_024318.1	6160080	SolSen1A011378P1	Chr18	17973775	cGMP-specific 3 3&apos;,5&apos;3&apos;,5&apos cyclic phosphodiesterase subunit alpha&apos;alpha&apos like
OG0012339	XP_034464684.1	Chr15	NC_047165.1	10898947	XP_035029115.1	Chr12	NC_048938.1	13922277	XP_019953049.1	Chr3	CM007759.1	20844468	XP_035461979.1	Chr15	NC_049702.1	7760537	XP_008319982.1	Chr12	NC_024318.1	6166168	SolSen1A027323P1	Chr18	18006293	myoferlin isoform X1
OG0012338	XP_034464567.1	Chr15	NC_047165.1	10875265	XP_035028230.1	Chr12	NC_048938.1	13944659	XP_019952974.1	Chr3	CM007759.1	20866206	XP_035461207.1	Chr15	NC_049702.1	7735686	XP_008319980.1	Chr12	NC_024318.1	6185569	SolSen1A015691P1	Chr18	18030997	poly(ADP-ribose) glycohydrolase
OG0017101	XP_034464336.1	Chr15	NC_047165.1	10818720	XP_035028756.1	Chr12	NC_048938.1	13997433	XP_019944776.1	Chr3	CM007759.1	20907353	XP_035461208.1	Chr15	NC_049702.1	7683861	XP_024916712.1	Chr12	NC_024318.1	6235177	SolSen1A033789P1	Chr18	18065253	choline O-acetyltransferase
OG0012335	XP_034464337.1	Chr15	NC_047165.1	10815082	XP_035028789.1	Chr12	NC_048938.1	14001097	XP_019944003.1	Chr3	CM007759.1	20915900	XP_035461211.1	Chr15	NC_049702.1	7680405	XP_008319976.1	Chr12	NC_024318.1	6236883	SolSen1A020253P1	Chr18	18067969	probable vesicular acetylcholine transporter-A
OG0012336	XP_034464338.1	Chr15	NC_047165.1	10799586	XP_035027650.1	Chr12	NC_048938.1	14016944	XP_019943260.1	Chr3	CM007759.1	20928629	XP_035461212.1	Chr15	NC_049702.1	7663645	XP_008319977.1	Chr12	NC_024318.1	6248821	SolSen1A012634P1	Chr18	18082678	RPE-retinal G protein-coupled receptor-like
OG0017128	XP_034465304.1	Chr15	NC_047165.1	10795738	XP_035028715.1	Chr12	NC_048938.1	14020725	XP_019964082.1	Chr3	CM007759.1	20938829	XP_035461210.1	Chr15	NC_049702.1	7659690	XP_024916937.1	Chr12	NC_024318.1	6251695	SolSen1A034961P1	Chr18	18091131	leucine-rich repeat, immunoglobulin-like domain and transmembrane domain-containing protein 1
OG0012337	XP_034464420.1	Chr15	NC_047165.1	10790360	XP_035028771.1	Chr12	NC_048938.1	14026100	XP_019964085.1	Chr3	CM007759.1	20942273	XP_035462050.1	Chr15	NC_049702.1	7654557	XP_008319978.1	Chr12	NC_024318.1	6256443	SolSen1A037501P1	Chr18	18097684	leucine-rich repeat, immunoglobulin-like domain and transmembrane domain-containing protein 2 isoform X2
OG0012342	XP_034464731.1	Chr15	NC_047165.1	10553828	XP_035028057.1	Chr12	NC_048938.1	14257279	XP_019953767.1	Chr3	CM007759.1	21158288	XP_035461570.1	Chr15	NC_049702.1	7438720	XP_008319997.1	Chr12	NC_024318.1	6464922	SolSen1A015070P1	Chr18	18355660	hypoxia-inducible factor 1-alpha inhibitor
OG0012344	XP_034465280.1	Chr15	NC_047165.1	10541022	XP_035028674.1	Chr12	NC_048938.1	14268699	XP_019945537.1	Chr3	CM007759.1	21170783	XP_035461572.1	Chr15	NC_049702.1	7427875	XP_008319999.2	Chr12	NC_024318.1	6476051	SolSen1A004471P1	Chr18	18369954	protein Wnt-8b
OG0012353	XP_034463777.1	Chr15	NC_047165.1	10524457	XP_035027764.1	Chr12	NC_048938.1	14284501	XP_019951900.1	Chr3	CM007759.1	21187115	XP_035461517.1	Chr15	NC_049702.1	7412719	XP_008320027.1	Chr12	NC_024318.1	6493787	SolSen1A022263P1	Chr18	18394680	tRNA (uracil(54)-C(5))-methyltransferase homolog-B isoform X1
OG0012345	XP_034463783.1	Chr15	NC_047165.1	10524111	XP_035027765.1	Chr12	NC_048938.1	14285554	XP_019951913.1	Chr3	CM007759.1	21189602	XP_035461518.1	Chr15	NC_049702.1	7412358	XP_008320002.1	Chr12	NC_024318.1	6494800	SolSen1A011156P1	Chr18	18400896	-
OG0012346	XP_034463785.1	Chr15	NC_047165.1	10515753	XP_035029419.1	Chr12	NC_048938.1	14293822	XP_019952625.1	Chr3	CM007759.1	21196971	XP_035461520.1	Chr15	NC_049702.1	7403567	XP_008320003.1	Chr12	NC_024318.1	6499523	SolSen1A001996P1	Chr18	18402903	DNA damage-inducible transcript 4 protein-like
OG0012347	XP_034463780.1	Chr15	NC_047165.1	10509427	XP_035029417.1	Chr12	NC_048938.1	14300299	XP_019952605.1	Chr3	CM007759.1	21204412	XP_035462809.1	Chr15	NC_049702.1	7396958	XP_008320004.1	Chr12	NC_024318.1	6503840	SolSen1A030963P2	Chr18	18445505	testican-2-like isoform X2
OG0012348	XP_034465135.1	Chr15	NC_047165.1	10476049	XP_035027584.1	Chr12	NC_048938.1	14332989	XP_019943426.1	Chr3	CM007759.1	21233655	XP_035461227.1	Chr15	NC_049702.1	7365137	XP_008320006.1	Chr12	NC_024318.1	6535177	SolSen1A017487P2	Chr18	18450915	-
OG0012349	XP_034465286.1	Chr15	NC_047165.1	10465097	XP_035027787.1	Chr12	NC_048938.1	14345512	XP_019945229.1	Chr3	CM007759.1	21243761	XP_035461223.1	Chr15	NC_049702.1	7354212	XP_008320008.1	Chr12	NC_024318.1	6545553	SolSen1A036161P1	Chr18	18464911	inorganic pyrophosphatase
OG0015746	XP_034465288.1	Chr15	NC_047165.1	10458026	XP_035027790.1	Chr12	NC_048938.1	14352764	XP_019943053.1	Chr3	CM007759.1	21254925	XP_035462482.1	Chr15	NC_049702.1	7346617	XP_016892629.1	Chr12	NC_024318.1	6687687	SolSen1A000336P1	Chr18	18626069	ribosomal S24 isoform X1
OG0012350	XP_034464697.1	Chr15	NC_047165.1	7365531	XP_035027803.1	Chr12	NC_048938.1	17449942	XP_019950590.1	Chr3	CM007759.1	15107333	XP_035461061.1	Chr15	NC_049702.1	700629	XP_008320014.1	Chr12	NC_024318.1	6700655	SolSen1A028991P4	Chr18	18650787	prolyl 4-hydroxylase subunit alpha-1 isoform X2
OG0017125	XP_034464711.1	Chr15	NC_047165.1	7557885	XP_035029081.1	Chr12	NC_048938.1	17254882	XP_019947575.1	Chr3	CM007759.1	8369349	XP_035462587.1	Chr15	NC_049702.1	509385	XP_024916895.1	Chr12	NC_024318.1	6867002	SolSen1A025625P1	Chr18	18888251	formin-2-like
OG0012352	XP_034464460.1	Chr15	NC_047165.1	7665434	XP_035028479.1	Chr12	NC_048938.1	17147957	XP_019953575.1	Chr3	CM007759.1	8254129	XP_035461283.1	Chr15	NC_049702.1	420973	XP_008320026.1	Chr12	NC_024318.1	6955455	SolSen1A029669P1	Chr18	19036849	protein bicaudal C homolog 1
OG0017065	XP_034463953.1	Chr15	NC_047165.1	7730816	XP_035029085.1	Chr12	NC_048938.1	17082387	XP_019953519.1	Chr3	CM007759.1	8231249	XP_035461292.1	Chr15	NC_049702.1	365226	XP_024916402.1	Chr12	NC_024318.1	3788863	SolSen1A015866P1	Chr18	19078691	phytanoylhydroxylaseprotein-likeinteractingCoA hydroxylase-interacting-like
OG0012299	XP_034464944.1	Chr15	NC_047165.1	7939467	XP_035029043.1	Chr12	NC_048938.1	16874818	XP_019953821.1	Chr3	CM007759.1	8050562	XP_035462491.1	Chr15	NC_049702.1	172887	XP_008319775.1	Chr12	NC_024318.1	3952738	SolSen1A010444P1	Chr18	19287864	ubiquitin-associated domain-containing protein 2
OG0017093	XP_034464920.1	Chr15	NC_047165.1	7965620	XP_035029263.1	Chr12	NC_048938.1	16848110	XP_019944911.1	Chr3	CM007759.1	8030232	XP_035462564.1	Chr15	NC_049702.1	147067	XP_024916677.1	Chr12	NC_024318.1	3984976	SolSen1A006701P2	Chr18	19329411	-
OG0012298	XP_034465555.1	Chr15	NC_047165.1	7976002	XP_035029299.1	Chr12	NC_048938.1	16838247	XP_019963132.1	Chr3	CM007759.1	8012859	XP_035462253.1	Chr15	NC_049702.1	135926	XP_008319773.1	Chr12	NC_024318.1	3996588	SolSen1A033680P1	Chr18	19342310	mitotic-spindle organizing protein 1
OG0012297	XP_034465546.1	Chr15	NC_047165.1	7988161	XP_035027887.1	Chr12	NC_048938.1	16825773	XP_019963129.1	Chr3	CM007759.1	8000778	XP_035462251.1	Chr15	NC_049702.1	122283	XP_008319769.1	Chr12	NC_024318.1	4006246	SolSen1A033027P1	Chr18	19356108	-
OG0012296	XP_034465552.1	Chr15	NC_047165.1	8006286	XP_035027889.1	Chr12	NC_048938.1	16807438	XP_019943299.1	Chr3	CM007759.1	7977464	XP_035461524.1	Chr15	NC_049702.1	4830273	XP_008319767.1	Chr12	NC_024318.1	4026801	SolSen1A016068P1	Chr18	19391732	Krueppel-like factor 5
OG0015759	XP_034465551.1	Chr15	NC_047165.1	8048861	XP_035029375.1	Chr12	NC_048938.1	16763199	XP_019954075.1	Chr3	CM007759.1	7945769	XP_035462705.1	Chr15	NC_049702.1	4875673	XP_016892954.2	Chr12	NC_024318.1	4063340	SolSen1A022807P1	Chr18	19462479	-
OG0012300	XP_034465548.1	Chr15	NC_047165.1	8033850	XP_035028308.1	Chr12	NC_048938.1	16761312	XP_019948658.1	Chr3	CM007759.1	7931047	XP_035462224.1	Chr15	NC_049702.1	4880395	XP_008319780.3	Chr12	NC_024318.1	4064621	SolSen1A036819P1	Chr18	19472612	-
OG0012291	XP_034464811.1	Chr15	NC_047165.1	8067870	XP_035028309.1	Chr12	NC_048938.1	16744332	XP_019948671.1	Chr3	CM007759.1	7919414	XP_035462826.1	Chr15	NC_049702.1	4899287	XP_008319757.1	Chr12	NC_024318.1	3720790	SolSen1A014276P1	Chr18	19497476	deleted in malignant brain tumors 1 protein-like
OG0012292	XP_034464898.1	Chr15	NC_047165.1	8075146	XP_035028312.1	Chr12	NC_048938.1	16737194	XP_019948702.1	Chr3	CM007759.1	7915270	XP_035462371.1	Chr15	NC_049702.1	4910674	XP_008319758.1	Chr12	NC_024318.1	3733441	SolSen1A018133P1	Chr18	19503560	finger Pegasus
OG0012293	XP_034465226.1	Chr15	NC_047165.1	8094240	XP_035027715.1	Chr12	NC_048938.1	16717917	XP_019943637.1	Chr3	CM007759.1	7886523	XP_035462896.1	Chr15	NC_049702.1	4928865	XP_008319759.1	Chr12	NC_024318.1	3751683	SolSen1A032579P1	Chr18	19525854	homeobox protein HMX3-A
OG0012295	XP_034465045.1	Chr15	NC_047165.1	8102658	XP_035028890.1	Chr12	NC_048938.1	16709491	XP_019943648.1	Chr3	CM007759.1	7886371	XP_035462943.1	Chr15	NC_049702.1	4937031	XP_008319761.2	Chr12	NC_024318.1	3759613	SolSen1A036440P1	Chr18	19534428	homeobox protein HMX2
OG0012289	XP_034465044.1	Chr15	NC_047165.1	8190066	XP_035029406.1	Chr12	NC_048938.1	16621997	XP_019969544.1	Chr3	CM007759.1	7800450	XP_035462210.1	Chr15	NC_049702.1	5023463	XP_008319734.1	Chr12	NC_024318.1	3608551	SolSen1A022192P1	Chr18	19634501	G26-likeprotein coupled receptor 26-like
OG0012473	XP_034464789.1	Chr15	NC_047165.1	8296868	XP_035028472.1	Chr12	NC_048938.1	16513752	XP_019950031.1	Chr3	CM007759.1	7700411	XP_035461906.1	Chr15	NC_049702.1	5181821	XP_008320632.1	Chr12	NC_024318.1	14425158	SolSen1A031374P1	Chr18	19734654	EEF1A lysine methyltransferase 2
OG0012472	XP_034464783.1	Chr15	NC_047165.1	8297043	XP_035028469.1	Chr12	NC_048938.1	16513579	XP_019950012.1	Chr3	CM007759.1	7694542	XP_035461904.1	Chr15	NC_049702.1	5182032	XP_008320631.1	Chr12	NC_024318.1	14426053	SolSen1A021663P1	Chr18	19743288	-
OG0015751	XP_034464775.1	Chr15	NC_047165.1	8502714	XP_035028202.1	Chr12	NC_048938.1	16308325	XP_019944884.1	Chr3	CM007759.1	7518779	XP_035461611.1	Chr15	NC_049702.1	5389062	XP_016892800.1	Chr12	NC_024318.1	14585271	SolSen1A007623P2	Chr18	20035272	and metalloproteinase domain-containing 12 isoform X1
OG0012471	XP_034464895.1	Chr15	NC_047165.1	8665226	XP_035028690.1	Chr12	NC_048938.1	16145516	XP_019945967.1	Chr3	CM007759.1	22981949	XP_035462854.1	Chr15	NC_049702.1	5560088	XP_008320615.1	Chr12	NC_024318.1	14693305	SolSen1A004272P1	Chr18	20206898	gonadotropin-releasing hormone 3
OG0012470	XP_034464355.1	Chr15	NC_047165.1	8848891	XP_035028505.1	Chr12	NC_048938.1	15961929	XP_019949374.1	Chr3	CM007759.1	22800620	XP_035461953.1	Chr15	NC_049702.1	5744754	XP_008320608.1	Chr12	NC_024318.1	14889838	SolSen1A036169P1	Chr18	20428614	adenovirus E1B 19 kDa protein-interacting 3
OG0012469	XP_034464457.1	Chr15	NC_047165.1	8858654	XP_035028560.1	Chr12	NC_048938.1	15950839	XP_019948792.1	Chr3	CM007759.1	22790564	XP_035462940.1	Chr15	NC_049702.1	5753398	XP_008320603.1	Chr12	NC_024318.1	14898189	SolSen1A013893P1	Chr18	20452388	alpha-2A adrenergic receptor-like
OG0012468	XP_034464458.1	Chr15	NC_047165.1	8876859	XP_035028561.1	Chr12	NC_048938.1	15935086	XP_019948804.1	Chr3	CM007759.1	22775642	XP_035461597.1	Chr15	NC_049702.1	5770494	XP_008320602.1	Chr12	NC_024318.1	14910863	SolSen1A033974P1	Chr18	20472931	max-interacting protein 1-like
OG0017133	XP_034464332.1	Chr15	NC_047165.1	9019936	XP_035029364.1	Chr12	NC_048938.1	15791508	XP_019944854.1	Chr3	CM007759.1	22638564	XP_035462608.1	Chr15	NC_049702.1	5906229	XP_024916989.1	Chr12	NC_024318.1	15050238	SolSen1A035169P2	Chr18	20709562	domain-containing receptor 3
OG0012477	XP_034464318.1	Chr15	NC_047165.1	9239386	XP_035029411.1	Chr12	NC_048938.1	15572195	XP_019945332.1	Chr3	CM007759.1	22422852	XP_035461411.1	Chr15	NC_049702.1	6141077	XP_008320651.1	Chr12	NC_024318.1	15253333	SolSen1A033605P1	Chr18	21015643	tumor necrosis factor receptor superfamily member 6
OG0012481	XP_034464023.1	Chr15	NC_047165.1	9281062	XP_035029498.1	Chr12	NC_048938.1	15530494	XP_019952229.1	Chr3	CM007759.1	22383251	XP_035462536.1	Chr15	NC_049702.1	6184160	XP_008320665.1	Chr12	NC_024318.1	15359442	SolSen1A011032P1	Chr18	21078100	3&apos;3&apos phosphoadenosine 5&apos;5&apos phosphosulfate synthase 2-like
OG0012480	XP_034464570.1	Chr15	NC_047165.1	9305845	XP_035028141.1	Chr12	NC_048938.1	15505008	XP_019947764.1	Chr3	CM007759.1	22353760	XP_035461527.1	Chr15	NC_049702.1	6218104	XP_008320663.1	Chr12	NC_024318.1	15386296	SolSen1A019548P1	Chr18	21120138	ceramide cholinephosphotransferase 1
OG0012478	XP_034464750.1	Chr15	NC_047165.1	9333328	XP_035029033.1	Chr12	NC_048938.1	15477801	XP_019947731.1	Chr3	CM007759.1	22260143	XP_035462322.1	Chr15	NC_049702.1	6245192	XP_008320661.2	Chr12	NC_024318.1	15423302	SolSen1A037647P2	Chr18	21303545	cGMP-dependent protein kinase 1 isoform X2
OG0012482	XP_034465300.1	Chr15	NC_047165.1	9411377	XP_035028808.1	Chr12	NC_048938.1	15400546	XP_019946162.1	Chr3	CM007759.1	22254341	XP_035462323.1	Chr15	NC_049702.1	6320225	XP_008320669.1	Chr12	NC_024318.1	15515880	SolSen1A023281P1	Chr18	21310878	dickkopf-related protein 1-like
OG0012484	XP_034465215.1	Chr15	NC_047165.1	9657300	XP_035029376.1	Chr12	NC_048938.1	15155694	XP_019945911.1	Chr3	CM007759.1	22013562	XP_035462395.1	Chr15	NC_049702.1	6561005	XP_008320672.1	Chr12	NC_024318.1	15773950	SolSen1A005863P1	Chr18	21667215	pleckstrin
OG0012485	XP_034464727.1	Chr15	NC_047165.1	9725658	XP_035029256.1	Chr12	NC_048938.1	15087567	XP_019942991.1	Chr3	CM007759.1	21954534	XP_035462627.1	Chr15	NC_049702.1	6631088	XP_008320675.1	Chr12	NC_024318.1	15836535	SolSen1A020333P1	Chr18	21752271	neuroendocrine convertase 2
OG0015749	XP_034465583.1	Chr15	NC_047165.1	9745304	XP_035028585.1	Chr12	NC_048938.1	15066987	XP_019946796.1	Chr3	CM007759.1	21936400	XP_035462904.1	Chr15	NC_049702.1	6650233	XP_016892709.1	Chr12	NC_024318.1	15853638	SolSen1A016859P1	Chr18	21774133	otoraplinotoraplin-like
OG0012274	XP_034465573.1	Chr15	NC_047165.1	9771399	XP_035027659.1	Chr12	NC_048938.1	15041141	XP_019949051.1	Chr3	CM007759.1	21920130	XP_035461741.1	Chr15	NC_049702.1	6667157	XP_008319579.1	Chr12	NC_024318.1	1180958	SolSen1A040088P2	Chr18	21799613	DNA polymerase eta
OG0012272	XP_034463936.1	Chr15	NC_047165.1	21714702	XP_035029230.1	Chr12	NC_048938.1	3634202	XP_019952052.1	Chr3	CM007759.1	3224210	XP_035461102.1	Chr15	NC_049702.1	16578751	XP_008319571.1	Chr12	NC_024318.1	1017870	SolSen1A024968P1	Chr18	22058698	galactosylgalactosylxylosylprotein 3-beta-glucuronosyltransferase 2
OG0017098	XP_034465272.1	Chr15	NC_047165.1	21900188	XP_035029235.1	Chr12	NC_048938.1	3450403	XP_019944259.1	Chr3	CM007759.1	2999287	XP_035463005.1	Chr15	NC_049702.1	16712975	XP_024916701.1	Chr12	NC_024318.1	2999976	SolSen1A038180P1	Chr18	22290100	BAF chromatin remodeling complex subunit BCL11A a isoform X2
OG0012284	XP_034464805.1	Chr15	NC_047165.1	22971677	XP_035027695.1	Chr12	NC_048938.1	2575288	XP_019944233.1	Chr3	CM007759.1	2259423	XP_035462853.1	Chr15	NC_049702.1	17300880	XP_008319657.2	Chr12	NC_024318.1	2471219	SolSen1A011437P1	Chr18	22989212	-
OG0012285	XP_034464054.1	Chr15	NC_047165.1	10316150	XP_035029341.1	Chr12	NC_048938.1	14494466	XP_019948241.1	Chr3	CM007759.1	21392103	XP_035461585.1	Chr15	NC_049702.1	7213708	XP_008319663.1	Chr12	NC_024318.1	2437810	SolSen1A023100P1	Chr18	23045588	peptidyl-prolyl cis-trans isomerase A-like
OG0017097	XP_034464867.1	Chr15	NC_047165.1	9865600	XP_035027966.1	Chr12	NC_048938.1	14946832	XP_019947389.1	Chr3	CM007759.1	21632204	XP_035461821.1	Chr15	NC_049702.1	6771357	XP_024916700.1	Chr12	NC_024318.1	2162679	SolSen1A026884P1	Chr18	23708802	leucine-rich melanocyte differentiation-associated protein
OG0012283	XP_034464952.1	Chr15	NC_047165.1	9857077	XP_035028662.1	Chr12	NC_048938.1	14954881	XP_019947352.1	Chr3	CM007759.1	21835326	XP_035462516.1	Chr15	NC_049702.1	6760690	XP_008319646.1	Chr12	NC_024318.1	2010265	SolSen1A014655P2	Chr18	23718981	finger 503
OG0012281	XP_034464208.1	Chr15	NC_047165.1	21399203	XP_035029207.1	Chr12	NC_048938.1	3951543	XP_019942816.1	Chr3	CM007759.1	3521866	XP_035461135.1	Chr15	NC_049702.1	16354312	XP_008319642.1	Chr12	NC_024318.1	1933338	SolSen1A012210P1	Chr18	23865024	peroxisome biogenesis factor 13
OG0012282	XP_034464207.1	Chr15	NC_047165.1	21374749	XP_035029178.1	Chr12	NC_048938.1	3975913	XP_019943342.1	Chr3	CM007759.1	3535043	XP_035461950.1	Chr15	NC_049702.1	16334402	XP_008319643.2	Chr12	NC_024318.1	1918596	SolSen1A017685P2	Chr18	23890413	proto-oncogene c-Rel
OG0017091	XP_034463869.1	Chr15	NC_047165.1	23157345	XP_035028013.1	Chr12	NC_048938.1	2396968	XP_019953136.1	Chr3	CM007759.1	2080098	XP_035462162.1	Chr15	NC_049702.1	17443007	XP_024916653.1	Chr12	NC_024318.1	1641550	SolSen1A009260P1	Chr18	23997930	-
OG0017058	XP_034463827.1	Chr15	NC_047165.1	23348890	XP_035028543.1	Chr12	NC_048938.1	2207845	XP_019949089.1	Chr3	CM007759.1	1878572	XP_035461366.1	Chr15	NC_049702.1	17576030	XP_024916314.1	Chr12	NC_024318.1	1738891	SolSen1A007799P4	Chr18	24169775	Golgi-specific brefeldin A-resistance guanine nucleotide exchange factor 1 isoform X1
OG0012275	XP_034463811.1	Chr15	NC_047165.1	4500879	XP_035028951.1	Chr12	NC_048938.1	20288931	XP_019961705.1	Chr3	CM007759.1	10723315	XP_035461550.1	Chr15	NC_049702.1	22066562	XP_008319618.1	Chr12	NC_024318.1	1771392	SolSen1A018847P1	Chr18	24177972	high-affinity choline transporter 1-like
OG0017075	XP_034463814.1	Chr15	NC_047165.1	4486337	XP_035028775.1	Chr12	NC_048938.1	20303295	XP_019961704.1	Chr3	CM007759.1	10709972	XP_035461548.1	Chr15	NC_049702.1	22080069	XP_024916523.1	Chr12	NC_024318.1	1759952	SolSen1A036911P2	Chr18	24212901	solute carrier family 22 member 7-like
OG0012499	XP_034465347.1	Chr15	NC_047165.1	24624326	XP_035027968.1	Chr12	NC_048938.1	1046216	XP_019959100.1	Chr3	CM007759.1	539366	XP_035461412.1	Chr15	NC_049702.1	18361584	XP_008320759.1	Chr12	NC_024318.1	16941422	SolSen1A039436P1	Chr18	24283739	transmembrane 9 superfamily member 2
OG0017111	XP_034464983.1	Chr15	NC_047165.1	23534611	XP_035027590.1	Chr12	NC_048938.1	2021787	XP_019943879.1	Chr3	CM007759.1	1703762	XP_035461194.1	Chr15	NC_049702.1	17702005	XP_024916737.1	Chr12	NC_024318.1	17287592	SolSen1A012996P1	Chr18	24527823	shootin-1 isoform X1
OG0017006	XP_034440713.1	Chr5	NC_047155.1	1396126	XP_035007490.1	Chr3	NC_048929.1	21868	XP_019963688.1	Chr1	CM007757.1	27212712	XP_035486187.1	Chr06	NC_049693.1	3731044	XP_024915842.1	Chr11	NC_024317.1	19635830	SolSen1A017832P1	Chr19	240504	odorant receptor 131-2-like
OG0012242	XP_034442625.1	Chr5	NC_047155.1	1607513	XP_035007760.1	Chr3	NC_048929.1	2418801	XP_019959731.1	Chr1	CM007757.1	25433113	XP_035487799.1	Chr06	NC_049693.1	980913	XP_008319433.1	Chr11	NC_024317.1	19699795	SolSen1A020030P1	Chr19	391950	cullin-associated NEDD8-dissociated protein 2
OG0012240	XP_034442631.1	Chr5	NC_047155.1	1608737	XP_035008697.1	Chr3	NC_048929.1	2420040	XP_019959736.1	Chr1	CM007757.1	25427957	XP_035487813.1	Chr06	NC_049693.1	981919	XP_008319422.1	Chr11	NC_024317.1	19700690	SolSen1A008627P1	Chr19	399050	protein SEC13 homolog
OG0012239	XP_034442628.1	Chr5	NC_047155.1	1653080	XP_035008291.1	Chr3	NC_048929.1	2520251	XP_019966508.1	Chr1	CM007757.1	25408592	XP_035485989.1	Chr06	NC_049693.1	2123108	XP_008319420.1	Chr11	NC_024317.1	19716540	SolSen1A022384P1	Chr19	425987	1
OG0012255	XP_034442630.1	Chr5	NC_047155.1	1686222	XP_035008822.1	Chr3	NC_048929.1	2487174	XP_019963712.1	Chr1	CM007757.1	25382532	XP_035486050.1	Chr06	NC_049693.1	2074056	XP_008319495.3	Chr11	NC_024317.1	20497010	SolSen1A035456P1	Chr19	454531	glycan anchor biosynthesis class U
OG0012076	XP_034442613.1	Chr5	NC_047155.1	877372	XP_035006997.1	Chr3	NC_048929.1	818387	XP_019964751.1	Chr1	CM007757.1	27474174	XP_035486441.1	Chr06	NC_049693.1	4432116	XP_008318590.1	Chr11	NC_024317.1	8277559	SolSen1A009297P1	Chr19	463267	mesencephalic astrocyte-derived neurotrophic factor
OG0012075	XP_034442652.1	Chr5	NC_047155.1	21110991	XP_035007599.1	Chr3	NC_048929.1	21264864	XP_019942535.1	Chr1	CM007757.1	10274722	XP_035486113.1	Chr06	NC_049693.1	18759465	XP_008318588.1	Chr11	NC_024317.1	8270499	SolSen1A017764P1	Chr19	471223	THO complex subunit 7 homolog
OG0012073	XP_034442651.1	Chr5	NC_047155.1	21143883	XP_035007680.1	Chr3	NC_048929.1	21297825	XP_019941850.1	Chr1	CM007757.1	10307744	XP_035486110.1	Chr06	NC_049693.1	18789025	XP_008318583.1	Chr11	NC_024317.1	8238829	SolSen1A035327P1	Chr19	544141	26S proteasome non-ATPase regulatory subunit 6
OG0017018	XP_034441042.1	Chr5	NC_047155.1	21304855	XP_035007467.1	Chr3	NC_048929.1	21459822	XP_019942000.1	Chr1	CM007757.1	10428106	XP_035488026.1	Chr06	NC_049693.1	18950813	XP_024916016.1	Chr11	NC_024317.1	8096543	SolSen1A008461P2	Chr19	760425	disintegrin and metalloproteinase with thrombospondin motifs 9
OG0012065	XP_034441080.1	Chr5	NC_047155.1	22412688	XP_035008758.1	Chr3	NC_048929.1	22586819	XP_019942682.1	Chr1	CM007757.1	11501715	XP_035487596.1	Chr06	NC_049693.1	19915786	XP_008318544.1	Chr11	NC_024317.1	7502966	SolSen1A019636P1	Chr19	1291422	cytochrome b-c1 complex subunit 1, mitochondrial
OG0011970	XP_034441646.1	Chr5	NC_047155.1	15341080	XP_035008546.1	Chr3	NC_048929.1	15537363	XP_019942635.1	Chr1	CM007757.1	14877394	XP_035486271.1	Chr06	NC_049693.1	13859825	XP_008318171.1	Chr11	NC_024317.1	3396473	SolSen1A032621P1	Chr19	1469843	collagen alpha-1(VII) chain
OG0015700	XP_034442157.1	Chr5	NC_047155.1	15281802	XP_035009026.1	Chr3	NC_048929.1	15479305	XP_019941928.1	Chr1	CM007757.1	26396170	XP_035486665.1	Chr06	NC_049693.1	13813920	XP_016891970.1	Chr11	NC_024317.1	3451742	SolSen1A017214P1	Chr19	1509367	-
OG0011969	XP_034441896.1	Chr5	NC_047155.1	15149525	XP_035007374.1	Chr3	NC_048929.1	15347006	XP_019942153.1	Chr1	CM007757.1	26518039	XP_035488505.1	Chr06	NC_049693.1	13712856	XP_008318166.1	Chr11	NC_024317.1	3533763	SolSen1A029878P1	Chr19	1652784	ubiquitin carboxyl-terminal hydrolase 4
OG0011968	XP_034441998.1	Chr5	NC_047155.1	15114751	XP_035007759.1	Chr3	NC_048929.1	15311848	XP_019942703.1	Chr1	CM007757.1	26549821	XP_035488508.1	Chr06	NC_049693.1	13683151	XP_008318153.1	Chr11	NC_024317.1	3282521	SolSen1A030456P1	Chr19	1740826	-
OG0011967	XP_034441978.1	Chr5	NC_047155.1	15000113	XP_035007265.1	Chr3	NC_048929.1	15196532	XP_019941958.1	Chr1	CM007757.1	26656666	XP_035488834.1	Chr06	NC_049693.1	13584858	XP_008318146.1	Chr11	NC_024317.1	3051675	SolSen1A006551P1	Chr19	1805590	probable G-protein coupled receptor
OG0011966	XP_034441966.1	Chr5	NC_047155.1	14927056	XP_035008238.1	Chr3	NC_048929.1	15125184	XP_019942061.1	Chr1	CM007757.1	26707336	XP_035487976.1	Chr06	NC_049693.1	13519923	XP_008318144.1	Chr11	NC_024317.1	3113505	SolSen1A032933P1	Chr19	1908426	E3 ubiquitin-protein ligase RAD18 isoform X2
OG0011965	XP_034441968.1	Chr5	NC_047155.1	14836062	XP_035007187.1	Chr3	NC_048929.1	15032795	XP_019942084.1	Chr1	CM007757.1	26813309	XP_035487933.1	Chr06	NC_049693.1	13447662	XP_008318139.1	Chr11	NC_024317.1	3178041	SolSen1A034628P2	Chr19	2008433	prostacyclin synthase-like
OG0011954	XP_034442007.1	Chr5	NC_047155.1	14755333	XP_035009009.1	Chr3	NC_048929.1	14953071	XP_019942293.1	Chr1	CM007757.1	26890680	XP_035487308.1	Chr06	NC_049693.1	13375088	XP_008318096.2	Chr11	NC_024317.1	2993743	SolSen1A039900P1	Chr19	2092419	50
OG0011955	XP_034442040.1	Chr5	NC_047155.1	14737379	XP_035008950.1	Chr3	NC_048929.1	14935173	XP_019942124.1	Chr1	CM007757.1	26907990	XP_035487309.1	Chr06	NC_049693.1	13358920	XP_008318102.1	Chr11	NC_024317.1	2974512	SolSen1A028708P1	Chr19	2110458	cyclase-activating 1-like
OG0011956	XP_034441953.1	Chr5	NC_047155.1	14732566	XP_035008949.1	Chr3	NC_048929.1	14930206	XP_019942637.1	Chr1	CM007757.1	26912920	XP_035487307.1	Chr06	NC_049693.1	13354913	XP_008318103.1	Chr11	NC_024317.1	2967398	SolSen1A033008P1	Chr19	2121520	interferon regulatory factor 6
OG0011957	XP_034441967.1	Chr5	NC_047155.1	14614356	XP_035007629.1	Chr3	NC_048929.1	14813788	XP_019942122.1	Chr1	CM007757.1	27009519	XP_035486529.1	Chr06	NC_049693.1	13256567	XP_008318116.1	Chr11	NC_024317.1	2882105	SolSen1A025651P2	Chr19	2252617	motif-containing 16 isoform X1
OG0011958	XP_034441922.1	Chr5	NC_047155.1	14604791	XP_035007627.1	Chr3	NC_048929.1	14802811	XP_019942503.1	Chr1	CM007757.1	27015354	XP_035486528.1	Chr06	NC_049693.1	13247218	XP_008318117.1	Chr11	NC_024317.1	2874320	SolSen1A016751P1	Chr19	2264754	striatin-interacting protein 1
OG0011959	XP_034442046.1	Chr5	NC_047155.1	14576100	XP_035008978.1	Chr3	NC_048929.1	14770467	XP_019942060.1	Chr1	CM007757.1	27049551	XP_035487115.1	Chr06	NC_049693.1	13219418	XP_008318123.1	Chr11	NC_024317.1	2853871	SolSen1A010376P1	Chr19	2296338	cyclin-dependent kinase inhibitor 1-like isoform X1
OG0011962	XP_034441970.1	Chr5	NC_047155.1	14571628	XP_035007325.1	Chr3	NC_048929.1	14765961	XP_019942340.1	Chr1	CM007757.1	1040143	XP_035487064.1	Chr06	NC_049693.1	13214602	XP_008318130.1	Chr11	NC_024317.1	2849920	SolSen1A001752P1	Chr19	2305011	-
OG0011960	XP_034442035.1	Chr5	NC_047155.1	14495718	XP_035006894.1	NW_023312406.1	NW_023312406.1	26009	XP_019942498.1	Chr1	CM007757.1	27071070	XP_035487107.1	Chr06	NC_049693.1	13198018	XP_008318125.1	Chr11	NC_024317.1	2830301	SolSen1A029518P1	Chr19	2322836	mediator of RNA polymerase II transcription subunit 20
OG0011961	XP_034441974.1	Chr5	NC_047155.1	14495059	XP_035006892.1	NW_023312406.1	NW_023312406.1	25359	XP_019942497.1	Chr1	CM007757.1	27073105	XP_035487068.1	Chr06	NC_049693.1	13197628	XP_008318126.1	Chr11	NC_024317.1	2833227	SolSen1A022613P1	Chr19	2327306	-
OG0011963	XP_034441951.1	Chr5	NC_047155.1	14472523	XP_035006895.1	NW_023312406.1	NW_023312406.1	2958	XP_019942390.1	Chr1	CM007757.1	27084436	XP_035487061.1	Chr06	NC_049693.1	13178183	XP_008318132.1	Chr11	NC_024317.1	2811575	SolSen1A008273P1	Chr19	2341877	NUAK family SNF1-like kinase 2
OG0011964	XP_034440819.1	Chr5	NC_047155.1	14487851	XP_035006896.1	NW_023312406.1	NW_023312406.1	18494	XP_019942391.1	Chr1	CM007757.1	27079771	XP_035487080.1	Chr06	NC_049693.1	13191198	XP_008318133.1	Chr11	NC_024317.1	2825794	SolSen1A034330P2	Chr19	2346412	S-specific cyclin-D3 isoform X1
OG0017001	XP_034441917.1	Chr5	NC_047155.1	14466673	XP_035007301.1	Chr3	NC_048929.1	14742652	XP_019963775.1	Chr1	CM007757.1	656112	XP_035487038.1	Chr06	NC_049693.1	13171868	XP_024915813.1	Chr11	NC_024317.1	2807940	SolSen1A016667P1	Chr19	2370920	serine threonine and tyrosine kinase
OG0017031	XP_034441881.1	Chr5	NC_047155.1	14382177	XP_035007291.1	Chr3	NC_048929.1	14658097	XP_019963200.1	Chr1	CM007757.1	733723	XP_035487033.1	Chr06	NC_049693.1	13096337	XP_024916110.1	Chr11	NC_024317.1	2722206	SolSen1A002478P2	Chr19	2453022	cadherin EGF LAG seven-pass G-type receptor 2 isoform X1
OG0011945	XP_034442042.1	Chr5	NC_047155.1	14353915	XP_035007351.1	Chr3	NC_048929.1	14629764	XP_019963201.1	Chr1	CM007757.1	763721	XP_035487110.1	Chr06	NC_049693.1	13073800	XP_008318069.1	Chr11	NC_024317.1	2697215	SolSen1A031959P2	Chr19	2486890	-
OG0011953	XP_034441996.1	Chr5	NC_047155.1	14291997	XP_035007330.1	Chr3	NC_048929.1	14559210	XP_019957043.1	Chr1	CM007757.1	816465	XP_035487123.1	Chr06	NC_049693.1	13031755	XP_008318091.1	Chr11	NC_024317.1	2664238	SolSen1A037626P1	Chr19	2553556	receptor class A 4
OG0011946	XP_034442038.1	Chr5	NC_047155.1	14285785	XP_035007350.1	Chr3	NC_048929.1	14562047	XP_019966638.1	Chr1	CM007757.1	824545	XP_035487112.1	Chr06	NC_049693.1	13024680	XP_008318070.1	Chr11	NC_024317.1	2659601	SolSen1A019466P1	Chr19	2564436	RNA polymerase II subunit A C-terminal domain phosphatase SSU72
OG0011947	XP_034441898.1	Chr5	NC_047155.1	14267038	XP_035007296.1	Chr3	NC_048929.1	14545622	XP_019961326.1	Chr1	CM007757.1	691066	XP_035487039.1	Chr06	NC_049693.1	13013073	XP_008318071.1	Chr11	NC_024317.1	2649191	SolSen1A028824P1	Chr19	2578096	ATPase family AAA domain containing 3
OG0011948	XP_034442053.1	Chr5	NC_047155.1	14262612	XP_035007357.1	Chr3	NC_048929.1	14541163	XP_019961328.1	Chr1	CM007757.1	839802	XP_035487121.1	Chr06	NC_049693.1	13009821	XP_008318072.1	Chr11	NC_024317.1	2646865	SolSen1A036864P1	Chr19	2582077	ribosomal L20, mitochondrial
OG0011949	XP_034442050.1	Chr5	NC_047155.1	14253832	XP_035007355.1	Chr3	NC_048929.1	14532491	XP_019961325.1	Chr1	CM007757.1	851270	XP_035487119.1	Chr06	NC_049693.1	13001682	XP_008318074.1	Chr11	NC_024317.1	2642200	SolSen1A017657P1	Chr19	2591879	microfibrillar-associated protein 2
OG0011950	XP_034442034.1	Chr5	NC_047155.1	14206819	XP_035007346.1	Chr3	NC_048929.1	14489785	XP_019957246.1	Chr1	CM007757.1	885814	XP_035487106.1	Chr06	NC_049693.1	12972645	XP_008318075.1	Chr11	NC_024317.1	2612915	SolSen1A021144P1	Chr19	2622313	ear-binding coat-associated 2
OG0011951	XP_034442051.1	Chr5	NC_047155.1	14200119	XP_035007356.1	Chr3	NC_048929.1	14483159	XP_019957159.1	Chr1	CM007757.1	904448	XP_035487120.1	Chr06	NC_049693.1	12967460	XP_008318076.1	Chr11	NC_024317.1	2608441	SolSen1A018845P1	Chr19	2627818	-
OG0011952	XP_034441999.1	Chr5	NC_047155.1	14182860	XP_035007336.1	Chr3	NC_048929.1	14465782	XP_019957241.1	Chr1	CM007757.1	921639	XP_035487093.1	Chr06	NC_049693.1	12950864	XP_008318083.3	Chr11	NC_024317.1	2593088	SolSen1A031266P1	Chr19	2644360	-
OG0017029	XP_034441874.1	Chr5	NC_047155.1	14170401	XP_035007287.1	Chr3	NC_048929.1	14453314	XP_019957133.1	Chr1	CM007757.1	933827	XP_035487031.1	Chr06	NC_049693.1	12940114	XP_024916089.1	Chr11	NC_024317.1	2583272	SolSen1A033609P2	Chr19	2672892	msx2-interacting protein isoform X1
OG0011944	XP_034441932.1	Chr5	NC_047155.1	14126500	XP_035007304.1	Chr3	NC_048929.1	14408780	XP_019957290.1	Chr1	CM007757.1	964996	XP_035487043.1	Chr06	NC_049693.1	12901906	XP_008318058.1	Chr11	NC_024317.1	2551993	SolSen1A018256P1	Chr19	2702254	NCK-interacting protein with SH3 domain isoform X1
OG0017032	XP_034441976.1	Chr5	NC_047155.1	14118398	XP_035007326.1	Chr3	NC_048929.1	14400565	XP_019957039.1	Chr1	CM007757.1	977977	XP_035487070.1	Chr06	NC_049693.1	12894657	XP_024916111.1	Chr11	NC_024317.1	2545971	SolSen1A006030P1	Chr19	2710095	rab GDP dissociation inhibitor beta-like
OG0011943	XP_034441984.1	Chr5	NC_047155.1	14117062	XP_035007331.1	Chr3	NC_048929.1	14399295	XP_019956991.1	Chr1	CM007757.1	983329	XP_035487071.1	Chr06	NC_049693.1	12893485	XP_008318057.1	Chr11	NC_024317.1	2545271	SolSen1A016762P1	Chr19	2716285	-
OG0015278	XP_034441992.1	Chr5	NC_047155.1	14084483	XP_035007335.1	Chr3	NC_048929.1	14366348	XP_019957139.1	Chr1	CM007757.1	1011512	XP_035487075.1	Chr06	NC_049693.1	12866405	XP_008336024.3	NW_007585435.1	NW_007585435.1	981	SolSen1A035624P2	Chr19	2752395	mitochondrial RNA pseudouridine synthase rpusd4-like
OG0011942	XP_034442014.1	Chr5	NC_047155.1	14044743	XP_035008337.1	Chr3	NC_048929.1	14326729	XP_019957098.1	Chr1	CM007757.1	1046946	XP_035487105.1	Chr06	NC_049693.1	12827037	XP_008318039.1	Chr11	NC_024317.1	2491056	SolSen1A031566P1	Chr19	2776705	protein B4
OG0011940	XP_034441357.1	Chr5	NC_047155.1	13907077	XP_035007367.1	Chr3	NC_048929.1	14186634	XP_019957161.1	Chr1	CM007757.1	1175292	XP_035488865.1	Chr06	NC_049693.1	12710778	XP_008318024.1	Chr11	NC_024317.1	2389914	SolSen1A030853P1	Chr19	2947435	protein bicaudal D homolog 2-like
OG0011941	XP_034441363.1	Chr5	NC_047155.1	13894929	XP_035008598.1	Chr3	NC_048929.1	14174402	XP_019957162.1	Chr1	CM007757.1	1192484	XP_035488867.1	Chr06	NC_049693.1	12700364	XP_008318036.1	Chr11	NC_024317.1	2379388	SolSen1A024234P1	Chr19	2960735	-
OG0011939	XP_034441364.1	Chr5	NC_047155.1	13885264	XP_035008599.1	Chr3	NC_048929.1	14164753	XP_019957016.1	Chr1	CM007757.1	1197195	XP_035488868.1	Chr06	NC_049693.1	12689842	XP_008318023.1	Chr11	NC_024317.1	2371186	SolSen1A012900P1	Chr19	2965932	ninjurinninjurin-1
OG0011938	XP_034441833.1	Chr5	NC_047155.1	13659943	XP_035008703.1	Chr3	NC_048929.1	13956434	XP_019957061.1	Chr1	CM007757.1	1359939	XP_035488148.1	Chr06	NC_049693.1	12539335	XP_008318016.1	Chr11	NC_024317.1	2220047	SolSen1A035755P1	Chr19	3137817	ubiquitin carboxyl-terminal hydrolase BAP1 isoform X1
OG0011937	XP_034440694.1	Chr5	NC_047155.1	13642990	XP_035004731.1	Chr3	NC_048929.1	13938411	XP_019957070.1	Chr1	CM007757.1	1382181	XP_035486877.1	Chr06	NC_049693.1	12523694	XP_008318014.1	Chr11	NC_024317.1	2204051	SolSen1A022301P1	Chr19	3154825	-
OG0017038	XP_034440885.1	Chr5	NC_047155.1	12678958	XP_035008169.1	Chr3	NC_048929.1	12974127	XP_019957247.1	Chr1	CM007757.1	2291282	XP_035487751.1	Chr06	NC_049693.1	12387631	XP_024916142.1	Chr11	NC_024317.1	2084345	SolSen1A032620P1	Chr19	3313406	solute carrier family 26 member 6, like
OG0011932	XP_034440886.1	Chr5	NC_047155.1	12682158	XP_035008283.1	Chr3	NC_048929.1	12977295	XP_019957226.1	Chr1	CM007757.1	2285779	XP_035487753.1	Chr06	NC_049693.1	12385076	XP_008317953.1	Chr11	NC_024317.1	2081790	SolSen1A001283P1	Chr19	3317629	repeat and BTB domain-containing 12
OG0015697	XP_034440888.1	Chr5	NC_047155.1	12688846	XP_035008284.1	Chr3	NC_048929.1	12983899	XP_019957227.1	Chr1	CM007757.1	2283301	XP_035487759.1	Chr06	NC_049693.1	12379853	XP_016891962.1	Chr11	NC_024317.1	2077528	SolSen1A025889P1	Chr19	3320226	-
OG0015696	XP_034441196.1	Chr5	NC_047155.1	12698415	XP_035008974.1	Chr3	NC_048929.1	12994608	XP_019957018.1	Chr1	CM007757.1	2268546	XP_035488741.1	Chr06	NC_049693.1	12368520	XP_016891958.1	Chr11	NC_024317.1	2069739	SolSen1A031763P1	Chr19	3336528	-
OG0015698	XP_034441192.1	Chr5	NC_047155.1	12712784	XP_035008972.1	Chr3	NC_048929.1	13008948	XP_019957181.1	Chr1	CM007757.1	2258452	XP_035488733.1	Chr06	NC_049693.1	12356555	XP_016891967.1	Chr11	NC_024317.1	2053162	SolSen1A020247P1	Chr19	3348024	arginine-glutamic acid dipeptide repeats protein isoform X1
OG0011933	XP_034442279.1	Chr5	NC_047155.1	12723697	XP_035008556.1	Chr3	NC_048929.1	13019689	XP_019957212.1	Chr1	CM007757.1	2245742	XP_035488770.1	Chr06	NC_049693.1	12347059	XP_008317960.1	Chr11	NC_024317.1	2047952	SolSen1A002262P1	Chr19	3360498	peptidyl-prolyl cis-trans isomerase-like 1
OG0016999	XP_034442238.1	Chr5	NC_047155.1	12762443	XP_035008254.1	Chr3	NC_048929.1	13059815	XP_019957174.1	Chr1	CM007757.1	2211739	XP_035488753.1	Chr06	NC_049693.1	12316069	XP_024915809.1	Chr11	NC_024317.1	2005229	SolSen1A038660P1	Chr19	3393592	sodiumchloride2-likedependent and chloride-dependent GABA transporter 2-like
OG0011934	XP_034442269.1	Chr5	NC_047155.1	12792230	XP_035007742.1	Chr3	NC_048929.1	13089147	XP_019964045.1	Chr1	CM007757.1	2184542	XP_035488769.1	Chr06	NC_049693.1	12289751	XP_008317967.1	Chr11	NC_024317.1	1974162	SolSen1A014285P1	Chr19	3422771	-
OG0017050	XP_034442284.1	Chr5	NC_047155.1	12814928	XP_035008666.1	Chr3	NC_048929.1	13111994	XP_019957143.1	Chr1	CM007757.1	2161252	XP_035488729.1	Chr06	NC_049693.1	12268775	XP_024916241.1	Chr11	NC_024317.1	1957909	SolSen1A026586P1	Chr19	3444096	-
OG0017045	XP_034442246.1	Chr5	NC_047155.1	12848681	XP_035008549.1	Chr3	NC_048929.1	13145712	XP_019957022.1	Chr1	CM007757.1	2131477	XP_035488762.1	Chr06	NC_049693.1	12234978	XP_024916205.1	Chr11	NC_024317.1	1930416	SolSen1A035048P1	Chr19	3478477	solute carrier family 2, facilitated glucose transporter member 11-like
OG0011936	XP_034442249.1	Chr5	NC_047155.1	12858664	XP_035004358.1	Chr3	NC_048929.1	13155911	XP_019957180.1	Chr1	CM007757.1	2120918	XP_035488602.1	Chr06	NC_049693.1	12225976	XP_008317999.1	Chr11	NC_024317.1	1923649	SolSen1A021356P1	Chr19	3488068	solute carrier family 2, facilitated glucose transporter member 11
OG0016984	XP_034442244.1	Chr5	NC_047155.1	12948255	XP_035007578.1	Chr3	NC_048929.1	13241083	XP_019964129.1	Chr1	CM007757.1	2036794	XP_035486455.1	Chr06	NC_049693.1	12150800	XP_024915660.1	Chr11	NC_024317.1	1849888	SolSen1A029541P2	Chr19	3590275	sodiumchloride2-likedependent and chloride-dependent GABA transporter 2-like
OG0011935	XP_034442267.1	Chr5	NC_047155.1	12990856	XP_035008378.1	Chr3	NC_048929.1	13284726	XP_019957123.1	Chr1	CM007757.1	1996214	XP_035488358.1	Chr06	NC_049693.1	12098444	XP_008317994.1	Chr11	NC_024317.1	1828514	SolSen1A011527P1	Chr19	3623435	synaptoporin-like
OG0011925	XP_034442229.1	Chr5	NC_047155.1	13210677	XP_035005461.1	Chr3	NC_048929.1	13505380	XP_019957034.1	Chr1	CM007757.1	1755283	XP_035488637.1	Chr06	NC_049693.1	11888957	XP_008317924.1	Chr11	NC_024317.1	1562825	SolSen1A039961P2	Chr19	3893224	-
OG0011926	XP_034442274.1	Chr5	NC_047155.1	13245649	XP_035009268.1	Chr3	NC_048929.1	13541716	XP_019957094.1	Chr1	CM007757.1	1745038	XP_035486212.1	Chr06	NC_049693.1	11838741	XP_008317927.1	Chr11	NC_024317.1	1519763	SolSen1A020405P1	Chr19	3907020	-
OG0011927	XP_034442256.1	Chr5	NC_047155.1	13266157	XP_035004056.1	Chr3	NC_048929.1	13562138	XP_019957093.1	Chr1	CM007757.1	1727985	XP_035488652.1	Chr06	NC_049693.1	11815912	XP_008317928.1	Chr11	NC_024317.1	1502826	SolSen1A022886P1	Chr19	3927043	calmodulin-dependent kinase type 1
OG0016998	XP_034442190.1	Chr5	NC_047155.1	13269681	XP_035007487.1	Chr3	NC_048929.1	13565631	XP_019957167.1	Chr1	CM007757.1	1712759	XP_035488631.1	Chr06	NC_049693.1	11812881	XP_024915807.1	Chr11	NC_024317.1	1499813	SolSen1A006237P1	Chr19	3948592	polybromo 1, like isoform X5
OG0011928	XP_034442265.1	Chr5	NC_047155.1	13293213	XP_035008281.1	Chr3	NC_048929.1	13589100	XP_019957035.1	Chr1	CM007757.1	1701326	XP_035488629.1	Chr06	NC_049693.1	11787984	XP_008317930.1	Chr11	NC_024317.1	1477933	SolSen1A000551P1	Chr19	3952554	retinol dehydrogenase 10-A
OG0011929	XP_034442247.1	Chr5	NC_047155.1	13341818	XP_035008075.1	Chr3	NC_048929.1	13638925	XP_019957109.1	Chr1	CM007757.1	1656887	XP_035486904.1	Chr06	NC_049693.1	11746060	XP_008317932.1	Chr11	NC_024317.1	1445371	SolSen1A028684P1	Chr19	3997307	prostacyclin synthase isoform X1
OG0011930	XP_034442276.1	Chr5	NC_047155.1	13415291	XP_035008125.1	Chr3	NC_048929.1	13712271	XP_019957021.1	Chr1	CM007757.1	1591379	XP_035488792.1	Chr06	NC_049693.1	11685685	XP_008317941.1	Chr11	NC_024317.1	1393188	SolSen1A016953P1	Chr19	4083974	caveolincaveolin-2
OG0011931	XP_034442250.1	Chr5	NC_047155.1	13430393	XP_035007973.1	Chr3	NC_048929.1	13727416	XP_019957203.1	Chr1	CM007757.1	1571365	XP_035487841.1	Chr06	NC_049693.1	11671475	XP_008317943.1	Chr11	NC_024317.1	1383235	SolSen1A025249P2	Chr19	4103787	small nucleolar RNA-interacting 2 isoform X1
OG0011923	XP_034440672.1	Chr5	NC_047155.1	13508421	XP_035009140.1	Chr3	NC_048929.1	13800683	XP_019957001.1	Chr1	CM007757.1	1508374	XP_035487333.1	Chr06	NC_049693.1	11611459	XP_008317913.1	Chr11	NC_024317.1	1301473	SolSen1A002873P1	Chr19	4170310	-
OG0011922	XP_034440894.1	Chr5	NC_047155.1	12662386	XP_035008268.1	Chr3	NC_048929.1	12957608	XP_019957081.1	Chr1	CM007757.1	2308468	XP_035487335.1	Chr06	NC_049693.1	11607897	XP_008317912.1	Chr11	NC_024317.1	1298569	SolSen1A039714P1	Chr19	4174333	protein BRICK1
OG0011921	XP_034440419.1	Chr5	NC_047155.1	12658235	XP_035007639.1	Chr3	NC_048929.1	12953452	XP_019957238.1	Chr1	CM007757.1	2311917	XP_035487509.1	Chr06	NC_049693.1	11605332	XP_008317910.1	Chr11	NC_024317.1	1296481	SolSen1A028608P3	Chr19	4197472	RNA-binding protein 5 isoform X1
OG0011920	XP_034440965.1	Chr5	NC_047155.1	12500881	XP_035005115.1	Chr3	NC_048929.1	12797696	XP_019957115.1	Chr1	CM007757.1	2457294	XP_035488657.1	Chr06	NC_049693.1	11470696	XP_008317900.1	Chr11	NC_024317.1	1188842	SolSen1A016695P2	Chr19	4341511	kinase-like vesicle-associated
OG0017013	XP_034440465.1	Chr5	NC_047155.1	12372842	XP_035007474.1	Chr3	NC_048929.1	12670354	XP_019957157.1	Chr1	CM007757.1	2581445	XP_035486199.1	Chr06	NC_049693.1	11353434	XP_024915936.1	Chr11	NC_024317.1	1090739	SolSen1A001055P1	Chr19	4464267	nucleotide-binding G(t) subunit alpha-1
OG0011919	XP_034440461.1	Chr5	NC_047155.1	12361054	XP_035008653.1	Chr3	NC_048929.1	12657060	XP_019957258.1	Chr1	CM007757.1	2588555	XP_035486198.1	Chr06	NC_049693.1	11340716	XP_008317896.1	Chr11	NC_024317.1	1081262	SolSen1A014986P1	Chr19	4473458	degradation-enhancing alpha-mannosidase 1
OG0015719	XP_034440462.1	Chr5	NC_047155.1	12349571	XP_035008253.1	Chr3	NC_048929.1	12645544	XP_019957031.1	Chr1	CM007757.1	2603670	XP_035486200.1	Chr06	NC_049693.1	11330856	XP_016892162.1	Chr11	NC_024317.1	1071665	SolSen1A005170P1	Chr19	4483924	tumor necrosis factor receptor superfamily member 18
OG0017012	XP_034442372.1	Chr5	NC_047155.1	12340820	XP_035005629.1	Chr3	NC_048929.1	12638804	XP_019957029.1	Chr1	CM007757.1	2609541	XP_035488457.1	Chr06	NC_049693.1	11324672	XP_024915932.1	Chr11	NC_024317.1	1064020	SolSen1A024094P1	Chr19	4493083	tumor necrosis factor receptor superfamily member 4
OG0011917	XP_034441573.1	Chr5	NC_047155.1	12319742	XP_035008677.1	Chr3	NC_048929.1	12617883	XP_019957255.1	Chr1	CM007757.1	2632903	XP_035487836.1	Chr06	NC_049693.1	11304293	XP_008317888.1	Chr11	NC_024317.1	1045828	SolSen1A002605P1	Chr19	4515117	-
OG0017011	XP_034441565.1	Chr5	NC_047155.1	12304331	XP_035008745.1	Chr3	NC_048929.1	12602462	XP_019957176.1	Chr1	CM007757.1	2636487	XP_035488109.1	Chr06	NC_049693.1	11289511	XP_024915929.1	Chr11	NC_024317.1	1031084	SolSen1A034901P1	Chr19	4531182	ephrin type-A receptor 2a
OG0017039	XP_034441563.1	Chr5	NC_047155.1	12285474	XP_035007712.1	Chr3	NC_048929.1	12583804	XP_019957189.1	Chr1	CM007757.1	2665316	XP_035488589.1	Chr06	NC_049693.1	11271931	XP_024916157.1	Chr11	NC_024317.1	1010889	SolSen1A036943P1	Chr19	4554955	retinoid-binding protein 7
OG0011897	XP_034441564.1	Chr5	NC_047155.1	12283752	XP_035007713.1	Chr3	NC_048929.1	12582079	XP_019957165.1	Chr1	CM007757.1	2666992	XP_035488591.1	Chr06	NC_049693.1	11270115	XP_008317797.1	Chr11	NC_024317.1	1009079	SolSen1A006347P1	Chr19	4582463	S
OG0011898	XP_034441557.1	Chr5	NC_047155.1	12276534	XP_035007705.1	Chr3	NC_048929.1	12574888	XP_019957163.1	Chr1	CM007757.1	2672368	XP_035488574.1	Chr06	NC_049693.1	11262986	XP_008317801.1	Chr11	NC_024317.1	1003836	SolSen1A015179P5	Chr19	4587738	TAR DNA-binding protein 43-like isoform X2
OG0011899	XP_034442476.1	Chr5	NC_047155.1	12225631	XP_035005025.1	Chr3	NC_048929.1	12522477	XP_019957128.1	Chr1	CM007757.1	2714939	XP_035486377.1	Chr06	NC_049693.1	11216356	XP_008317808.1	Chr11	NC_024317.1	963517	SolSen1A035121P1	Chr19	4640084	growth factor
OG0015718	XP_034442475.1	Chr5	NC_047155.1	12071108	XP_035007869.1	Chr3	NC_048929.1	12368038	XP_019957126.1	Chr1	CM007757.1	2732122	XP_035486374.1	Chr06	NC_049693.1	11062734	XP_016892156.1	Chr11	NC_024317.1	851068	SolSen1A015279P3	Chr19	4786771	-
OG0011901	XP_034441346.1	Chr5	NC_047155.1	11999759	XP_035006736.1	Chr3	NC_048929.1	12301962	XP_019957082.1	Chr1	CM007757.1	2940640	XP_035486889.1	Chr06	NC_049693.1	11026872	XP_008317817.1	Chr11	NC_024317.1	808348	SolSen1A009238P1	Chr19	4851924	-
OG0011900	XP_034441344.1	Chr5	NC_047155.1	11987042	XP_035006718.1	Chr3	NC_048929.1	12289274	XP_019957237.1	Chr1	CM007757.1	2945079	XP_035486887.1	Chr06	NC_049693.1	11014885	XP_008317815.1	Chr11	NC_024317.1	799248	SolSen1A012061P1	Chr19	4864078	association domain-containing 1 isoform X1
OG0011902	XP_034442343.1	Chr5	NC_047155.1	11973574	XP_035008959.1	Chr3	NC_048929.1	12275834	XP_019957077.1	Chr1	CM007757.1	2963120	XP_035487441.1	Chr06	NC_049693.1	11002465	XP_008317821.1	Chr11	NC_024317.1	769333	SolSen1A030941P1	Chr19	4878331	-
OG0011904	XP_034441647.1	Chr5	NC_047155.1	11971202	XP_035008605.1	Chr3	NC_048929.1	12273488	XP_019957242.1	Chr1	CM007757.1	2968471	XP_035487443.1	Chr06	NC_049693.1	11001238	XP_008317824.1	Chr11	NC_024317.1	768334	SolSen1A004787P1	Chr19	4883690	MTRF1L release factor glutamine methyltransferase
OG0011905	XP_034441648.1	Chr5	NC_047155.1	11964059	XP_035008607.1	Chr3	NC_048929.1	12266412	XP_019957244.1	Chr1	CM007757.1	2974245	XP_035487444.1	Chr06	NC_049693.1	10994363	XP_008317825.1	Chr11	NC_024317.1	762503	SolSen1A013542P1	Chr19	4885477	cytokine-inducible SH2-containing protein
OG0011906	XP_034441128.1	Chr5	NC_047155.1	11947866	XP_035009083.1	Chr3	NC_048929.1	12250299	XP_019957267.1	Chr1	CM007757.1	2986992	XP_035488701.1	Chr06	NC_049693.1	10981861	XP_008317826.1	Chr11	NC_024317.1	752087	SolSen1A009137P2	Chr19	4896977	twinfilin-2 isoform X1
OG0011907	XP_034442060.1	Chr5	NC_047155.1	11910127	XP_035009282.1	Chr3	NC_048929.1	12212527	XP_019957217.1	Chr1	CM007757.1	3034323	XP_035488700.1	Chr06	NC_049693.1	10944917	XP_008317838.2	Chr11	NC_024317.1	727170	SolSen1A034695P1	Chr19	4936864	glutamate receptor U1
OG0016997	XP_034442059.1	Chr5	NC_047155.1	11896218	XP_035009280.1	Chr3	NC_048929.1	12198516	XP_019957027.1	Chr1	CM007757.1	3040594	XP_035488685.1	Chr06	NC_049693.1	10931218	XP_024915802.1	Chr11	NC_024317.1	716132	SolSen1A022103P1	Chr19	4946586	1-phosphatidylinositol 4,5-bisphosphate phosphodiesterase eta-2
OG0011908	XP_034441407.1	Chr5	NC_047155.1	11722763	XP_035008074.1	Chr3	NC_048929.1	12024280	XP_019957166.1	Chr1	CM007757.1	3223601	XP_035486981.1	Chr06	NC_049693.1	10773088	XP_008317842.2	Chr11	NC_024317.1	613520	SolSen1A025587P1	Chr19	5125671	domain zinc finger 2
OG0011909	XP_034441813.1	Chr5	NC_047155.1	11628650	XP_035008585.1	Chr3	NC_048929.1	11929990	XP_019957250.1	Chr1	CM007757.1	3321930	XP_035486471.1	Chr06	NC_049693.1	10689366	XP_008317845.1	Chr11	NC_024317.1	555857	SolSen1A032461P1	Chr19	5215825	-
OG0015729	XP_034441812.1	Chr5	NC_047155.1	11621933	XP_035008584.1	Chr3	NC_048929.1	11923275	XP_019957249.1	Chr1	CM007757.1	3323763	XP_035486470.1	Chr06	NC_049693.1	10683602	XP_016892427.2	Chr11	NC_024317.1	549636	SolSen1A018504P1	Chr19	5221104	-
OG0011910	XP_034440416.1	Chr5	NC_047155.1	11509182	XP_035007982.1	Chr3	NC_048929.1	11818305	XP_019957006.1	Chr1	CM007757.1	3429032	XP_035486538.1	Chr06	NC_049693.1	10589405	XP_008317860.1	Chr11	NC_024317.1	491518	SolSen1A019075P1	Chr19	5312331	and invasion-inhibitory isoform X2
OG0011911	XP_034441839.1	Chr5	NC_047155.1	11494712	XP_035009036.1	Chr3	NC_048929.1	11804272	XP_019957017.1	Chr1	CM007757.1	3446344	XP_035486532.1	Chr06	NC_049693.1	10576317	XP_008317863.1	Chr11	NC_024317.1	483011	SolSen1A005414P1	Chr19	5333993	membrane metallo-endopeptidase-like 1
OG0011912	XP_034441159.1	Chr5	NC_047155.1	11473622	XP_035004833.1	Chr3	NC_048929.1	11783036	XP_019957097.1	Chr1	CM007757.1	3464861	XP_035488543.1	Chr06	NC_049693.1	10551771	XP_008317864.1	Chr11	NC_024317.1	471265	SolSen1A036503P1	Chr19	5345761	prostaglandin F synthase
OG0011913	XP_034441156.1	Chr5	NC_047155.1	11459960	XP_035009054.1	Chr3	NC_048929.1	11769403	XP_019956981.1	Chr1	CM007757.1	3480483	XP_035487980.1	Chr06	NC_049693.1	10540171	XP_008317868.1	Chr11	NC_024317.1	441331	SolSen1A020180P1	Chr19	5358633	-
OG0016996	XP_034442404.1	Chr5	NC_047155.1	11417498	XP_035008288.1	Chr3	NC_048929.1	11718117	XP_019956997.1	Chr1	CM007757.1	3500384	XP_035486957.1	Chr06	NC_049693.1	10511893	XP_024915801.1	Chr11	NC_024317.1	417720	SolSen1A029223P2	Chr19	5379055	taste receptor type 1 member 3
OG0011915	XP_034441605.1	Chr5	NC_047155.1	11397580	XP_035008289.1	Chr3	NC_048929.1	11697581	XP_019957264.1	Chr1	CM007757.1	3537633	XP_035486956.1	Chr06	NC_049693.1	10492977	XP_008317873.1	Chr11	NC_024317.1	384492	SolSen1A017425P1	Chr19	5414304	-
OG0011916	XP_034440814.1	Chr5	NC_047155.1	11375888	XP_035007575.1	Chr3	NC_048929.1	11675180	XP_019957023.1	Chr1	CM007757.1	3545342	XP_035488824.1	Chr06	NC_049693.1	10472133	XP_008317874.1	Chr11	NC_024317.1	373928	SolSen1A005682P1	Chr19	5443654	-
OG0011896	XP_034442361.1	Chr5	NC_047155.1	11234344	XP_035008543.1	Chr3	NC_048929.1	11582307	XP_019952070.1	Chr1	CM007757.1	18367941	XP_035488193.1	Chr06	NC_049693.1	10346404	XP_008317795.1	Chr11	NC_024317.1	293872	SolSen1A034697P5	Chr19	5578035	nucleic acid deglycase DJ-1
OG0015692	XP_034442355.1	Chr5	NC_047155.1	11089495	XP_035007647.1	Chr3	NC_048929.1	11436398	XP_019952238.1	Chr1	CM007757.1	18452547	XP_035486990.1	Chr06	NC_049693.1	10221384	XP_016891877.2	Chr11	NC_024317.1	160692	SolSen1A021319P1	Chr19	5698391	epidermal growth factor-like domains 6 isoform X1
OG0011892	XP_034442353.1	Chr5	NC_047155.1	11086971	XP_035008514.1	Chr3	NC_048929.1	11433881	XP_019952236.1	Chr1	CM007757.1	18511465	XP_035487003.1	Chr06	NC_049693.1	10219331	XP_008317783.1	Chr11	NC_024317.1	162792	SolSen1A039271P1	Chr19	5703592	aflatoxin B1 aldehyde reductase member 4-like
OG0011891	XP_034442354.1	Chr5	NC_047155.1	11080803	XP_035008515.1	Chr3	NC_048929.1	11427742	XP_019952237.1	Chr1	CM007757.1	18515453	XP_035487005.1	Chr06	NC_049693.1	10213300	XP_008317782.1	Chr11	NC_024317.1	166951	SolSen1A007557P1	Chr19	5706906	turnover 4 homolog
OG0011893	XP_034442351.1	Chr5	NC_047155.1	11077721	XP_035007189.1	Chr3	NC_048929.1	11424634	XP_019952234.1	Chr1	CM007757.1	18519718	XP_035486996.1	Chr06	NC_049693.1	10210513	XP_008317786.1	Chr11	NC_024317.1	169218	SolSen1A037131P1	Chr19	5738107	intermediate filament family orphan 2 isoform X2
OG0016978	XP_034440179.1	Chr5	NC_047155.1	11006353	XP_035008434.1	Chr3	NC_048929.1	11352703	XP_019952399.1	Chr1	CM007757.1	18559290	XP_035486994.1	Chr06	NC_049693.1	10145669	XP_024915583.1	Chr11	NC_024317.1	214483	SolSen1A023853P2	Chr19	5784547	peroxisome proliferator-activated receptor gamma
OG0011890	XP_034441268.1	Chr5	NC_047155.1	10899593	XP_035008859.1	Chr3	NC_048929.1	11247957	XP_019952426.1	Chr1	CM007757.1	18683563	XP_035487243.1	Chr06	NC_049693.1	10044828	XP_008317776.1	Chr11	NC_024317.1	118948	SolSen1A023026P1	Chr19	5895154	cofactor vestigial 4 isoform X2
OG0017046	XP_034441634.1	Chr5	NC_047155.1	10823536	XP_035008857.1	Chr3	NC_048929.1	11171367	XP_019952089.1	Chr1	CM007757.1	18735186	XP_035487356.1	Chr06	NC_049693.1	9973597	XP_024916226.1	Chr11	NC_024317.1	77332	SolSen1A019909P1	Chr19	5947170	ubiquitin-like modifier-activating enzyme ATG7
OG0015703	XP_034442168.1	Chr5	NC_047155.1	10512615	XP_035008847.1	Chr3	NC_048929.1	10858581	XP_019952249.1	Chr1	CM007757.1	19046398	XP_035487715.1	Chr06	NC_049693.1	9684785	XP_016891987.1	Chr11	NC_024317.1	11988469	SolSen1A040244P1	Chr19	6214989	60S ribosomal protein L29
OG0012121	XP_034441594.1	Chr5	NC_047155.1	10400090	XP_035008552.1	Chr3	NC_048929.1	10746675	XP_019952425.1	Chr1	CM007757.1	19152646	XP_035487911.1	Chr06	NC_049693.1	9575637	XP_008318819.1	Chr11	NC_024317.1	12108757	SolSen1A004429P1	Chr19	6318691	5-aminolevulinate synthase, nonspecific, mitochondrial
OG0016982	XP_034441588.1	Chr5	NC_047155.1	10393915	XP_035008321.1	Chr3	NC_048929.1	10740529	XP_019952492.1	Chr1	CM007757.1	19161204	XP_035486932.1	Chr06	NC_049693.1	9571618	XP_024915638.1	Chr11	NC_024317.1	12111974	SolSen1A019890P1	Chr19	6337917	-
OG0012122	XP_034440882.1	Chr5	NC_047155.1	10382209	XP_035004199.1	Chr3	NC_048929.1	10728905	XP_019952093.1	Chr1	CM007757.1	19171166	XP_035486933.1	Chr06	NC_049693.1	9559469	XP_008318823.1	Chr11	NC_024317.1	12123808	SolSen1A028751P2	Chr19	6341665	-
OG0012123	XP_034440879.1	Chr5	NC_047155.1	10373959	XP_035006468.1	Chr3	NC_048929.1	10720676	XP_019952464.1	Chr1	CM007757.1	19177713	XP_035488104.1	Chr06	NC_049693.1	9552571	XP_008318824.1	Chr11	NC_024317.1	12132139	SolSen1A039367P2	Chr19	6380175	integrin alpha-7 isoform X1
OG0015705	XP_034440877.1	Chr5	NC_047155.1	10324256	XP_035008632.1	Chr3	NC_048929.1	10670938	XP_019952176.1	Chr1	CM007757.1	19222633	XP_035487629.1	Chr06	NC_049693.1	9518141	XP_016892001.1	Chr11	NC_024317.1	12162417	SolSen1A007646P1	Chr19	6384047	pro-FMRFamide-related neuropeptide FF like
OG0015691	XP_034441287.1	Chr5	NC_047155.1	10275615	XP_035009284.1	Chr3	NC_048929.1	10620645	XP_019952094.1	Chr1	CM007757.1	19256238	XP_035486181.1	Chr06	NC_049693.1	9472825	XP_016891835.1	Chr11	NC_024317.1	12206209	SolSen1A027269P3	Chr19	6421088	calmodulin-dependent 3 3&apos;,5&apos;3&apos;,5&apos cyclic nucleotide phosphodiesterase 1B
OG0017017	XP_034441286.1	Chr5	NC_047155.1	10242979	XP_035008759.1	Chr3	NC_048929.1	10591050	XP_019952062.1	Chr1	CM007757.1	19274754	XP_035486180.1	Chr06	NC_049693.1	9448780	XP_024916013.1	Chr11	NC_024317.1	12231198	SolSen1A034929P1	Chr19	6444529	-
OG0012124	XP_034440552.1	Chr5	NC_047155.1	10202284	XP_035006858.1	Chr3	NC_048929.1	10550642	XP_019952095.1	Chr1	CM007757.1	19335864	XP_035486179.1	Chr06	NC_049693.1	9411269	XP_008318831.1	Chr11	NC_024317.1	12263441	SolSen1A003137P1	Chr19	6517190	type II, alpha 1b isoform X2
OG0012125	XP_034440554.1	Chr5	NC_047155.1	10133869	XP_035008802.1	Chr3	NC_048929.1	10482100	XP_019952031.1	Chr1	CM007757.1	19387253	XP_035486837.1	Chr06	NC_049693.1	9343568	XP_008318833.1	Chr11	NC_024317.1	12323005	SolSen1A005448P1	Chr19	6550523	-
OG0017004	XP_034442137.1	Chr5	NC_047155.1	10080496	XP_035008841.1	Chr3	NC_048929.1	10428845	XP_019952149.1	Chr1	CM007757.1	19449204	XP_035487290.1	Chr06	NC_049693.1	9293306	XP_024915829.1	Chr11	NC_024317.1	12367895	SolSen1A032253P1	Chr19	6597527	anti-Muellerian hormone type-2 receptor-like
OG0012126	XP_034442148.1	Chr5	NC_047155.1	10079133	XP_035009180.1	Chr3	NC_048929.1	10427402	XP_019952314.1	Chr1	CM007757.1	19454770	XP_035487294.1	Chr06	NC_049693.1	9292112	XP_008318840.1	Chr11	NC_024317.1	12369181	SolSen1A028964P1	Chr19	6602690	-
OG0012127	XP_034442130.1	Chr5	NC_047155.1	10066745	XP_035009170.1	Chr3	NC_048929.1	10414993	XP_019952312.1	Chr1	CM007757.1	19460706	XP_035487301.1	Chr06	NC_049693.1	9279511	XP_008318842.1	Chr11	NC_024317.1	12379567	SolSen1A019758P1	Chr19	6609301	transcription factor Sp1 isoform X1
OG0016972	XP_034442150.1	Chr5	NC_047155.1	10050194	XP_035009182.1	Chr3	NC_048929.1	10398549	XP_019952394.1	Chr1	CM007757.1	19478640	XP_035487296.1	Chr06	NC_049693.1	9262580	XP_024915558.1	Chr11	NC_024317.1	12397088	SolSen1A002545P1	Chr19	6627635	RISC-loading complex subunit TARBP2 isoform X1
OG0012128	XP_034442770.1	Chr5	NC_047155.1	9911986	XP_035008051.1	Chr3	NC_048929.1	10260301	XP_019952437.1	Chr1	CM007757.1	19615966	XP_035487856.1	Chr06	NC_049693.1	9134218	XP_008318849.1	Chr11	NC_024317.1	12561915	SolSen1A007286P1	Chr19	6755378	dynactin subunit 2 isoform X2
OG0012129	XP_034440260.1	Chr5	NC_047155.1	9872437	XP_035006746.1	Chr3	NC_048929.1	10220417	XP_019952461.1	Chr1	CM007757.1	19639720	XP_035488825.1	Chr06	NC_049693.1	9094185	XP_008318852.1	Chr11	NC_024317.1	12597966	SolSen1A025259P1	Chr19	6780654	methionine--tRNA ligase, cytoplasmic isoform X1
OG0016970	XP_034440259.1	Chr5	NC_047155.1	9801589	XP_035008420.1	Chr3	NC_048929.1	10149453	XP_019952442.1	Chr1	CM007757.1	19695467	XP_035488190.1	Chr06	NC_049693.1	9023916	XP_024915547.1	Chr11	NC_024317.1	12676570	SolSen1A017829P1	Chr19	6842261	zinc finger E-box-binding homeobox 2-like
OG0015732	XP_034442301.1	Chr5	NC_047155.1	9594257	XP_035008256.1	Chr3	NC_048929.1	9940700	XP_019952140.1	Chr1	CM007757.1	19920558	XP_035488716.1	Chr06	NC_049693.1	8835078	XP_016892471.1	Chr11	NC_024317.1	12867890	SolSen1A033552P1	Chr19	7075073	-
OG0016983	XP_034441524.1	Chr5	NC_047155.1	9490526	XP_035008410.1	Chr3	NC_048929.1	9833949	XP_019952289.1	Chr1	CM007757.1	20011731	XP_035486444.1	Chr06	NC_049693.1	8741676	XP_024915639.1	Chr11	NC_024317.1	17798729	SolSen1A015663P1	Chr19	7139096	-
OG0017022	XP_034441635.1	Chr5	NC_047155.1	9392582	XP_035008729.1	Chr3	NC_048929.1	9733283	XP_019952487.1	Chr1	CM007757.1	20113645	XP_035487961.1	Chr06	NC_049693.1	8649971	XP_024916055.1	Chr11	NC_024317.1	17873824	SolSen1A024395P6	Chr19	7260808	GTPase-activating 40 isoform X2
OG0012207	XP_034440824.1	Chr5	NC_047155.1	9349927	XP_035006177.1	Chr3	NC_048929.1	9691243	XP_019952057.1	Chr1	CM007757.1	20149143	XP_035488676.1	Chr06	NC_049693.1	8613524	XP_008319304.1	Chr11	NC_024317.1	17909381	SolSen1A012714P1	Chr19	7287217	vesicular inhibitory amino acid transporter
OG0012210	XP_034440436.1	Chr5	NC_047155.1	9289041	XP_035008035.1	Chr3	NC_048929.1	9630008	XP_019952379.1	Chr1	CM007757.1	20212125	XP_035487614.1	Chr06	NC_049693.1	8555072	XP_008319310.1	Chr11	NC_024317.1	17956764	SolSen1A040338P1	Chr19	7359071	-
OG0012225	XP_034440635.1	Chr5	NC_047155.1	7834359	XP_035005751.1	Chr3	NC_048929.1	8165913	XP_019952077.1	Chr1	CM007757.1	20451702	XP_035488672.1	Chr06	NC_049693.1	7181118	XP_008319362.1	Chr11	NC_024317.1	19310158	SolSen1A026541P1	Chr19	7561908	25-dihydroxyvitamin D(3) 24-hydroxylase, mitochondrial
OG0012226	XP_034440632.1	Chr5	NC_047155.1	7843378	XP_035009243.1	Chr3	NC_048929.1	8175027	XP_019952151.1	Chr1	CM007757.1	20461297	XP_035486779.1	Chr06	NC_049693.1	7170293	XP_008319363.1	Chr11	NC_024317.1	19301572	SolSen1A006034P2	Chr19	7573726	nuclear factor of activated T-cells, cytoplasmic 2
OG0017024	XP_034441873.1	Chr5	NC_047155.1	7908474	XP_035007285.1	Chr3	NC_048929.1	8239644	XP_019952061.1	Chr1	CM007757.1	20524344	XP_035488554.1	Chr06	NC_049693.1	7109876	XP_024916070.1	Chr11	NC_024317.1	19233172	SolSen1A018817P1	Chr19	7634574	-
OG0012227	XP_034441026.1	Chr5	NC_047155.1	7951554	XP_035007286.1	Chr3	NC_048929.1	8282893	XP_019952429.1	Chr1	CM007757.1	20548604	XP_035487584.1	Chr06	NC_049693.1	7066187	XP_008319372.1	Chr11	NC_024317.1	19195868	SolSen1A008537P1	Chr19	7663207	vesicleprotein-associated membrane B C-like
OG0012228	XP_034441029.1	Chr5	NC_047155.1	7964326	XP_035007075.1	Chr3	NC_048929.1	8295716	XP_019952222.1	Chr1	CM007757.1	20568942	XP_035487529.1	Chr06	NC_049693.1	7053782	XP_008319373.1	Chr11	NC_024317.1	19186608	SolSen1A037718P1	Chr19	7674106	ras-related protein Rab-22A
OG0012229	XP_034441025.1	Chr5	NC_047155.1	7964917	XP_035007072.1	Chr3	NC_048929.1	8296307	XP_019952221.1	Chr1	CM007757.1	20579406	XP_035487522.1	Chr06	NC_049693.1	7051189	XP_008319374.1	Chr11	NC_024317.1	19173799	SolSen1A036001P1	Chr19	7689350	serine/threonine-protein phosphatase 4 regulatory subunit 1
OG0012230	XP_034441031.1	Chr5	NC_047155.1	7982048	XP_035006302.1	Chr3	NC_048929.1	8313379	XP_019952474.1	Chr1	CM007757.1	6752	XP_035487528.1	Chr06	NC_049693.1	7035196	XP_008319376.1	Chr11	NC_024317.1	19169869	SolSen1A014595P1	Chr19	7691967	pre-miRNA 5&apos;5&apos monophosphate methyltransferase
OG0012231	XP_034441030.1	Chr5	NC_047155.1	8002931	XP_035006275.1	Chr3	NC_048929.1	8334152	XP_019952472.1	Chr1	CM007757.1	11498	XP_035487524.1	Chr06	NC_049693.1	7015765	XP_008319377.1	Chr11	NC_024317.1	19145934	SolSen1A004031P1	Chr19	7722151	ceramide synthase 5
OG0012232	XP_034441034.1	Chr5	NC_047155.1	8010213	XP_035006289.1	Chr3	NC_048929.1	8341358	XP_019952045.1	Chr1	CM007757.1	31705	XP_035488593.1	Chr06	NC_049693.1	7357898	XP_008319379.1	Chr11	NC_024317.1	19137515	SolSen1A033377P1	Chr19	7729860	glycerol-3-phosphate dehydrogenase NAD+, cytoplasmic-like
OG0017033	XP_034441039.1	Chr5	NC_047155.1	8027778	XP_035006252.1	Chr3	NC_048929.1	8358927	XP_019952401.1	Chr1	CM007757.1	37686	XP_035486500.1	Chr06	NC_049693.1	7372494	XP_024916113.1	Chr11	NC_024317.1	18193824	SolSen1A020901P1	Chr19	7745315	SNF-related matrix-associated actin-dependent regulator of chromatin subfamily D member 1
OG0012215	XP_034442118.1	Chr5	NC_047155.1	8228958	XP_035008931.1	Chr3	NC_048929.1	8562059	XP_019952065.1	Chr1	CM007757.1	238067	XP_035488324.1	Chr06	NC_049693.1	7559131	XP_008319335.1	Chr11	NC_024317.1	18381545	SolSen1A015158P1	Chr19	7932436	biogenesis of lysosome-related organelles complex 1 subunit 1
OG0012214	XP_034441291.1	Chr5	NC_047155.1	8231061	XP_035008162.1	Chr3	NC_048929.1	8564189	XP_019952380.1	Chr1	CM007757.1	242820	XP_035487581.1	Chr06	NC_049693.1	7561925	XP_008319332.1	Chr11	NC_024317.1	18382232	SolSen1A009199P2	Chr19	7944687	E3 ubiquitin ligase a
OG0012216	XP_034441292.1	Chr5	NC_047155.1	8246401	XP_035009218.1	Chr3	NC_048929.1	8579356	XP_019952164.1	Chr1	CM007757.1	256294	XP_035487853.1	Chr06	NC_049693.1	7576565	XP_008319337.1	Chr11	NC_024317.1	18393989	SolSen1A038395P1	Chr19	7949676	-
OG0012217	XP_034442378.1	Chr5	NC_047155.1	8251256	XP_035003769.1	Chr3	NC_048929.1	8584294	XP_019952098.1	Chr1	CM007757.1	260887	XP_035487851.1	Chr06	NC_049693.1	7580860	XP_008319338.1	Chr11	NC_024317.1	18398210	SolSen1A037848P2	Chr19	7958457	transglutaminase 5, like
OG0012218	XP_034441381.1	Chr5	NC_047155.1	8320271	XP_035008425.1	Chr3	NC_048929.1	8653655	XP_019952477.1	Chr1	CM007757.1	325404	XP_035487954.1	Chr06	NC_049693.1	7646355	XP_008319341.1	Chr11	NC_024317.1	18457705	SolSen1A002204P1	Chr19	8058970	-
OG0012220	XP_034441476.1	Chr5	NC_047155.1	8750099	XP_035007660.1	Chr3	NC_048929.1	9086397	XP_019952385.1	Chr1	CM007757.1	20823526	XP_035487948.1	Chr06	NC_049693.1	8044926	XP_008319349.1	Chr11	NC_024317.1	18863107	SolSen1A006633P1	Chr19	8468046	TBC1 domain family member 20
OG0012221	XP_034441473.1	Chr5	NC_047155.1	8764461	XP_035007658.1	Chr3	NC_048929.1	9100791	XP_019952384.1	Chr1	CM007757.1	20833238	XP_035487945.1	Chr06	NC_049693.1	8060578	XP_008319350.1	Chr11	NC_024317.1	18874577	SolSen1A017495P1	Chr19	8476679	-type and C3HC4-type zinc finger-containing 1
OG0017034	XP_034441791.1	Chr5	NC_047155.1	8765791	XP_035005689.1	Chr3	NC_048929.1	9102141	XP_019952099.1	Chr1	CM007757.1	20840587	XP_035487941.1	Chr06	NC_049693.1	8060185	XP_024916116.1	Chr11	NC_024317.1	18875796	SolSen1A020848P1	Chr19	8507136	N-terminal EF-hand calcium-binding protein 1
OG0012222	XP_034441108.1	Chr5	NC_047155.1	8834824	XP_035008646.1	Chr3	NC_048929.1	9171451	XP_019965611.1	Chr1	CM007757.1	20883272	XP_035487937.1	Chr06	NC_049693.1	8119456	XP_008319352.1	Chr11	NC_024317.1	18909418	SolSen1A030588P1	Chr19	8542578	protein CBFA2T2 isoform X1
OG0012223	XP_034441115.1	Chr5	NC_047155.1	8862658	XP_035007733.1	Chr3	NC_048929.1	9199334	XP_019952478.1	Chr1	CM007757.1	20929524	XP_035487947.1	Chr06	NC_049693.1	8144719	XP_008319354.1	Chr11	NC_024317.1	18941543	SolSen1A002572P1	Chr19	8588415	alphaalpha-1-syntrophin
OG0012224	XP_034441699.1	Chr5	NC_047155.1	9032498	XP_035008496.1	Chr3	NC_048929.1	9370142	XP_019952468.1	Chr1	CM007757.1	21095721	XP_035487792.1	Chr06	NC_049693.1	8322629	XP_008319358.1	Chr11	NC_024317.1	19115938	SolSen1A027855P2	Chr19	8730094	Suppressor of tumorigenicity 7 protein-like
OG0016988	XP_034442364.1	Chr5	NC_047155.1	9065807	XP_035009185.1	Chr3	NC_048929.1	9404617	XP_019952417.1	Chr1	CM007757.1	21119603	XP_035487132.1	Chr06	NC_049693.1	8356010	XP_024915745.1	Chr11	NC_024317.1	18009286	SolSen1A036960P1	Chr19	8746535	protein Wnt-2b-A-like
OG0016989	XP_034441814.1	Chr5	NC_047155.1	9084170	XP_035009008.1	Chr3	NC_048929.1	9423256	XP_019952415.1	Chr1	CM007757.1	21133371	XP_035487128.1	Chr06	NC_049693.1	8374395	XP_024915746.1	Chr11	NC_024317.1	18025528	SolSen1A005519P1	Chr19	8764953	-
OG0012213	XP_034440981.1	Chr5	NC_047155.1	9256987	XP_035008751.1	Chr3	NC_048929.1	9598001	XP_019952514.1	Chr1	CM007757.1	21314580	XP_035488326.1	Chr06	NC_049693.1	8523543	XP_008319319.1	Chr11	NC_024317.1	18154505	SolSen1A015508P1	Chr19	8937798	-
OG0012212	XP_034441779.1	Chr5	NC_047155.1	9263461	XP_035009227.1	Chr3	NC_048929.1	9604503	XP_019952058.1	Chr1	CM007757.1	21321980	XP_035487615.1	Chr06	NC_049693.1	8529842	XP_008319318.1	Chr11	NC_024317.1	18160084	SolSen1A035825P1	Chr19	8944068	leiomodinleiomodin-1
OG0012211	XP_034440439.1	Chr5	NC_047155.1	9273550	XP_035009034.1	Chr3	NC_048929.1	9614594	XP_019952143.1	Chr1	CM007757.1	21328136	XP_035487622.1	Chr06	NC_049693.1	8540464	XP_008319317.1	Chr11	NC_024317.1	18169032	SolSen1A004151P1	Chr19	8953330	-
OG0012120	XP_034440510.1	Chr5	NC_047155.1	4950413	XP_035007583.1	Chr3	NC_048929.1	5257359	XP_019952050.1	Chr1	CM007757.1	23847780	XP_035487650.1	Chr06	NC_049693.1	858482	XP_008318798.1	Chr11	NC_024317.1	11808649	SolSen1A021008P1	Chr19	9050846	tribbles homolog 2-like
OG0012119	XP_034440500.1	Chr5	NC_047155.1	4918468	XP_035006122.1	Chr3	NC_048929.1	5225402	XP_019952165.1	Chr1	CM007757.1	23877838	XP_035486149.1	Chr06	NC_049693.1	3720504	XP_008318794.1	Chr11	NC_024317.1	11787612	SolSen1A008270P2	Chr19	9079951	GTP-binding protein REM 1
OG0017053	XP_034440494.1	Chr5	NC_047155.1	4861100	XP_035007684.1	Chr3	NC_048929.1	5166100	XP_019952110.1	Chr1	CM007757.1	23919653	XP_035486144.1	Chr06	NC_049693.1	3664686	XP_024916272.1	Chr11	NC_024317.1	13488367	SolSen1A001761P1	Chr19	9152303	arf-GAP with SH3 domain, ANK repeat and PH domain-containing protein 2-like
OG0012144	XP_034440483.1	Chr5	NC_047155.1	4807070	XP_035008649.1	Chr3	NC_048929.1	5111872	XP_019962749.1	Chr1	CM007757.1	23979737	XP_035485897.1	Chr06	NC_049693.1	3610929	XP_008318938.1	Chr11	NC_024317.1	13445285	SolSen1A003619P1	Chr19	9210297	cysteine desulfurase, mitochondrial
OG0012143	XP_034440490.1	Chr5	NC_047155.1	4795460	XP_035007859.1	Chr3	NC_048929.1	5100355	XP_019962745.1	Chr1	CM007757.1	23992084	XP_035486517.1	Chr06	NC_049693.1	3598430	XP_008318935.1	Chr11	NC_024317.1	13435629	SolSen1A024415P1	Chr19	9225603	-
OG0012142	XP_034441377.1	Chr5	NC_047155.1	4556376	XP_035009230.1	Chr3	NC_048929.1	4918570	XP_019952459.1	Chr1	CM007757.1	24139667	XP_035486969.1	Chr06	NC_049693.1	3436078	XP_008318929.1	Chr11	NC_024317.1	13312878	SolSen1A014250P1	Chr19	9377912	GPR37L1-like coupled receptor 37-like 1
OG0016976	XP_034441372.1	Chr5	NC_047155.1	4547040	XP_035007377.1	Chr3	NC_048929.1	4909090	XP_019952191.1	Chr1	CM007757.1	24145703	XP_035486980.1	Chr06	NC_049693.1	3425899	XP_024915579.1	Chr11	NC_024317.1	13305510	SolSen1A037275P1	Chr19	9387864	nucleolar protein 8 isoform X4
OG0012141	XP_034442415.1	Chr5	NC_047155.1	4544360	XP_035007386.1	Chr3	NC_048929.1	4906375	XP_019952204.1	Chr1	CM007757.1	24154558	XP_035486975.1	Chr06	NC_049693.1	3423100	XP_008318926.1	Chr11	NC_024317.1	13302161	SolSen1A025995P1	Chr19	9457171	P isoform X1
OG0012139	XP_034442413.1	Chr5	NC_047155.1	4458125	XP_035007382.1	Chr3	NC_048929.1	4819806	XP_019965254.1	Chr1	CM007757.1	24228424	XP_035486971.1	Chr06	NC_049693.1	3327532	XP_008318919.1	Chr11	NC_024317.1	13239685	SolSen1A037321P1	Chr19	9471548	inositol-pentakisphosphate 2-kinase
OG0012138	XP_034442411.1	Chr5	NC_047155.1	4448761	XP_035008755.1	Chr3	NC_048929.1	4810485	XP_019968703.1	Chr1	CM007757.1	24241971	XP_035486965.1	Chr06	NC_049693.1	3315715	XP_008318917.1	Chr11	NC_024317.1	13233072	SolSen1A026057P3	Chr19	9479309	retinoblastoma-binding protein 5 isoform X2
OG0012137	XP_034442418.1	Chr5	NC_047155.1	4446523	XP_035008433.1	Chr3	NC_048929.1	4808257	XP_019952463.1	Chr1	CM007757.1	24249238	XP_035486979.1	Chr06	NC_049693.1	3314171	XP_008318916.1	Chr11	NC_024317.1	13231087	SolSen1A019688P1	Chr19	9487751	-
OG0012136	XP_034440203.1	Chr5	NC_047155.1	4421931	XP_035008453.1	Chr3	NC_048929.1	4783337	XP_019952035.1	Chr1	CM007757.1	24269790	XP_035487999.1	Chr06	NC_049693.1	3288238	XP_008318913.1	Chr11	NC_024317.1	13210120	SolSen1A037380P1	Chr19	9505665	-
OG0015715	XP_034440199.1	Chr5	NC_047155.1	4419531	XP_035005632.1	Chr3	NC_048929.1	4780933	XP_019952381.1	Chr1	CM007757.1	24272975	XP_035488797.1	Chr06	NC_049693.1	3285346	XP_016892071.1	Chr11	NC_024317.1	13208058	SolSen1A025836P1	Chr19	9525557	nischarin isoform X1
OG0017043	XP_034440197.1	Chr5	NC_047155.1	4396350	XP_035005630.1	Chr3	NC_048929.1	4757778	XP_019952412.1	Chr1	CM007757.1	24297281	XP_035488796.1	Chr06	NC_049693.1	3255794	XP_024916191.1	Chr11	NC_024317.1	13191428	SolSen1A019986P1	Chr19	9588596	stabilinstabilin-1
OG0012204	XP_034440357.1	Chr5	NC_047155.1	4341890	XP_035008354.1	Chr3	NC_048929.1	4703449	XP_019952435.1	Chr1	CM007757.1	24348049	XP_035485910.1	Chr06	NC_049693.1	3182455	XP_008319292.1	Chr11	NC_024317.1	17764939	SolSen1A007749P1	Chr19	9612708	-
OG0012203	XP_034440349.1	Chr5	NC_047155.1	4319959	XP_035008752.1	Chr3	NC_048929.1	4682378	XP_019967919.1	Chr1	CM007757.1	24366884	XP_035485908.1	Chr06	NC_049693.1	3172744	XP_008319288.1	Chr11	NC_024317.1	17758050	SolSen1A031600P1	Chr19	9621361	-
OG0012202	XP_034440347.1	Chr5	NC_047155.1	4287156	XP_035007437.1	Chr3	NC_048929.1	4649279	XP_019952263.1	Chr1	CM007757.1	24379501	XP_035486890.1	Chr06	NC_049693.1	3136525	XP_008319286.1	Chr11	NC_024317.1	17734764	SolSen1A014105P3	Chr19	9667923	domain-containing kinase isoform X1
OG0012206	XP_034440369.1	Chr5	NC_047155.1	4284914	XP_035007439.1	Chr3	NC_048929.1	4647090	XP_019952115.1	Chr1	CM007757.1	24400270	XP_035487544.1	Chr06	NC_049693.1	3134188	XP_008319297.1	Chr11	NC_024317.1	17733171	SolSen1A037456P1	Chr19	9669353	-
OG0012201	XP_034440346.1	Chr5	NC_047155.1	4247129	XP_035007763.1	Chr3	NC_048929.1	4609048	XP_019952499.1	Chr1	CM007757.1	24435640	XP_035486039.1	Chr06	NC_049693.1	3085142	XP_008319280.1	Chr11	NC_024317.1	17699455	SolSen1A037448P1	Chr19	9712787	-
OG0012205	XP_034440365.1	Chr5	NC_047155.1	4241672	XP_035007767.1	Chr3	NC_048929.1	4603286	XP_019952511.1	Chr1	CM007757.1	24441564	XP_035486063.1	Chr06	NC_049693.1	3077726	XP_008319296.1	Chr11	NC_024317.1	17697163	SolSen1A008017P1	Chr19	9717287	-
OG0015701	XP_034440345.1	Chr5	NC_047155.1	4236359	XP_035007049.1	Chr3	NC_048929.1	4598017	XP_019952510.1	Chr1	CM007757.1	24450514	XP_035486037.1	Chr06	NC_049693.1	3071044	XP_016891976.1	Chr11	NC_024317.1	17690935	SolSen1A019627P2	Chr19	9728602	repeat and SOCS box 14
OG0012199	XP_034440331.1	Chr5	NC_047155.1	4204770	XP_035007406.1	Chr3	NC_048929.1	4566401	XP_019952293.1	Chr1	CM007757.1	24479080	XP_035486021.1	Chr06	NC_049693.1	2981205	XP_008319274.1	Chr11	NC_024317.1	17671052	SolSen1A040471P1	Chr19	9765966	-
OG0012198	XP_034440335.1	Chr5	NC_047155.1	4125170	XP_035008583.1	Chr3	NC_048929.1	4487567	XP_019952185.1	Chr1	CM007757.1	24533514	XP_035486025.1	Chr06	NC_049693.1	2892736	XP_008319270.1	Chr11	NC_024317.1	17605235	SolSen1A014460P1	Chr19	9839348	-
OG0012197	XP_034440336.1	Chr5	NC_047155.1	4122404	XP_035007202.1	Chr3	NC_048929.1	4484761	XP_019952186.1	Chr1	CM007757.1	24557548	XP_035486036.1	Chr06	NC_049693.1	2841426	XP_008319269.1	Chr11	NC_024317.1	17603804	SolSen1A001197P1	Chr19	9853376	DCC-interacting protein 13-alpha
OG0012196	XP_034440340.1	Chr5	NC_047155.1	4088103	XP_035007201.1	Chr3	NC_048929.1	4447431	XP_019952187.1	Chr1	CM007757.1	24576646	XP_035486038.1	Chr06	NC_049693.1	2800327	XP_008319267.1	Chr11	NC_024317.1	17580907	SolSen1A019328P2	Chr19	9876538	-
OG0015689	XP_034440507.1	Chr5	NC_047155.1	5027291	XP_035008257.1	Chr3	NC_048929.1	5338763	XP_019952460.1	Chr1	CM007757.1	23765843	XP_035488086.1	Chr06	NC_049693.1	803256	XP_016891819.1	Chr11	NC_024317.1	17579458	SolSen1A005127P1	Chr19	9908550	pantothenate kinase 4 isoform X2
OG0012195	XP_034442332.1	Chr5	NC_047155.1	5067447	XP_035009231.1	Chr3	NC_048929.1	5379397	XP_019952130.1	Chr1	CM007757.1	23731885	XP_035488096.1	Chr06	NC_049693.1	775224	XP_008319260.1	Chr11	NC_024317.1	17548294	SolSen1A020815P2	Chr19	9924087	type-1 angiotensin II receptor-associated protein
OG0012194	XP_034442334.1	Chr5	NC_047155.1	5104730	XP_035007460.1	Chr3	NC_048929.1	5416678	XP_019952071.1	Chr1	CM007757.1	23700100	XP_035488098.1	Chr06	NC_049693.1	742065	XP_008319257.1	Chr11	NC_024317.1	17518735	SolSen1A003738P1	Chr19	9948233	ribosomal protein L22
OG0015723	XP_034442307.1	Chr5	NC_047155.1	5110589	XP_035008553.1	Chr3	NC_048929.1	5422414	XP_019965705.1	Chr1	CM007757.1	23670853	XP_035488103.1	Chr06	NC_049693.1	738292	XP_016892213.1	Chr11	NC_024317.1	17514971	SolSen1A001593P2	Chr19	9982587	chromodomain-helicase-DNA-binding protein 5 isoform X1
OG0015704	XP_034441253.1	Chr5	NC_047155.1	5564354	XP_035003977.1	Chr3	NC_048929.1	5874492	XP_019952181.1	Chr1	CM007757.1	23274290	XP_035488529.1	Chr06	NC_049693.1	368694	XP_016891996.1	Chr11	NC_024317.1	17102744	SolSen1A022575P2	Chr19	10343899	domain-containing 7A
OG0012193	XP_034441819.1	Chr5	NC_047155.1	5576597	XP_035009217.1	Chr3	NC_048929.1	5887116	XP_019952486.1	Chr1	CM007757.1	23257364	XP_035488433.1	Chr06	NC_049693.1	360173	XP_008319251.1	Chr11	NC_024317.1	17092398	SolSen1A011079P1	Chr19	10362464	-
OG0012147	XP_034442435.1	Chr5	NC_047155.1	5808937	XP_035005587.1	Chr3	NC_048929.1	6121843	XP_019952495.1	Chr1	CM007757.1	23027207	XP_035488678.1	Chr06	NC_049693.1	153915	XP_008318970.1	Chr11	NC_024317.1	13650417	SolSen1A023198P2	Chr19	10583679	-
OG0012146	XP_034441298.1	Chr5	NC_047155.1	5847703	XP_035008578.1	Chr3	NC_048929.1	6157895	XP_019952168.1	Chr1	CM007757.1	23004439	XP_035488661.1	Chr06	NC_049693.1	133452	XP_008318969.1	Chr11	NC_024317.1	13624451	SolSen1A008125P1	Chr19	10603021	family
OG0012145	XP_034442169.1	Chr5	NC_047155.1	5894638	XP_035008071.1	Chr3	NC_048929.1	6204380	XP_019952362.1	Chr1	CM007757.1	22943376	XP_035487559.1	Chr06	NC_049693.1	94145	XP_008318964.1	Chr11	NC_024317.1	13586107	SolSen1A003152P2	Chr19	10665025	endothelin-converting enzyme 1
OG0012174	XP_034440605.1	Chr5	NC_047155.1	6009249	XP_035004915.1	Chr3	NC_048929.1	6322471	XP_019952364.1	Chr1	CM007757.1	21962797	XP_035486746.1	Chr06	NC_049693.1	5473476	XP_008319129.1	Chr11	NC_024317.1	15865449	SolSen1A024424P1	Chr19	10794735	6-phosphofructo-2-kinase/fructose-2,6-bisphosphatase fructose-2,6-bisphosphatase 2 isoform X1
OG0016992	XP_034441500.1	Chr5	NC_047155.1	6061528	XP_035006507.1	Chr3	NC_048929.1	6374836	XP_019952359.1	Chr1	CM007757.1	21850918	XP_035486741.1	Chr06	NC_049693.1	5521371	XP_024915787.1	Chr11	NC_024317.1	15911479	SolSen1A028909P1	Chr19	10920023	plexinplexin-A2-like
OG0012175	XP_034441168.1	Chr5	NC_047155.1	6134341	XP_035006531.1	Chr3	NC_048929.1	6448903	XP_019952360.1	Chr1	CM007757.1	21823893	XP_035486753.1	Chr06	NC_049693.1	5588501	XP_008319141.1	Chr11	NC_024317.1	15970368	SolSen1A030844P1	Chr19	10947724	-
OG0016967	XP_034441294.1	Chr5	NC_047155.1	6321255	XP_035008111.1	Chr3	NC_048929.1	6643266	XP_019952279.1	Chr1	CM007757.1	21656449	XP_035487955.1	Chr06	NC_049693.1	5750524	XP_024915541.1	Chr11	NC_024317.1	16133793	SolSen1A025868P1	Chr19	11100397	membrane-associated guanylate kinase, WW and PDZ domain-containing protein 3-like isoform X1
OG0012176	XP_034440274.1	Chr5	NC_047155.1	6340532	XP_035008982.1	Chr3	NC_048929.1	6662662	XP_019952280.1	Chr1	CM007757.1	21637197	XP_035486130.1	Chr06	NC_049693.1	5770558	XP_008319150.1	Chr11	NC_024317.1	16149860	SolSen1A004909P1	Chr19	11117725	leucine-rich repeats and immunoglobulin-like domains protein 2
OG0016980	XP_034440292.1	Chr5	NC_047155.1	6342368	XP_035009001.1	Chr3	NC_048929.1	6664505	XP_019952325.1	Chr1	CM007757.1	21625558	XP_035486141.1	Chr06	NC_049693.1	5773089	XP_024915626.1	Chr11	NC_024317.1	16151288	SolSen1A000778P2	Chr19	11128760	protein-arginine deiminase type-2 isoform X1
OG0012177	XP_034440810.1	Chr5	NC_047155.1	6555181	XP_035007569.1	Chr3	NC_048929.1	6872862	XP_019952452.1	Chr1	CM007757.1	21428567	XP_035486988.1	Chr06	NC_049693.1	5963848	XP_008319162.1	Chr11	NC_024317.1	16295473	SolSen1A014765P2	Chr19	11301947	-
OG0012178	XP_034441798.1	Chr5	NC_047155.1	6626952	XP_035007178.1	Chr3	NC_048929.1	6946711	XP_019952076.1	Chr1	CM007757.1	21368909	XP_035487392.1	Chr06	NC_049693.1	6030319	XP_008319165.1	Chr11	NC_024317.1	16352872	SolSen1A038054P1	Chr19	11359227	U1 small nuclear ribonucleoprotein C
OG0012179	XP_034441797.1	Chr5	NC_047155.1	6628575	XP_035007177.1	Chr3	NC_048929.1	6948318	XP_019952361.1	Chr1	CM007757.1	21359166	XP_035487390.1	Chr06	NC_049693.1	6031897	XP_008319167.1	Chr11	NC_024317.1	16354673	SolSen1A001986P1	Chr19	11371477	protein ILRUN
OG0012180	XP_034441802.1	Chr5	NC_047155.1	6688991	XP_035004565.1	Chr3	NC_048929.1	7008059	XP_019952389.1	Chr1	CM007757.1	21999702	XP_035486295.1	Chr06	NC_049693.1	6092969	XP_008319173.1	Chr11	NC_024317.1	16400045	SolSen1A033413P1	Chr19	11420340	-
OG0012181	XP_034441273.1	Chr5	NC_047155.1	6701764	XP_035004553.1	Chr3	NC_048929.1	7020891	XP_019952252.1	Chr1	CM007757.1	22008678	XP_035486294.1	Chr06	NC_049693.1	6105812	XP_008319174.1	Chr11	NC_024317.1	16410436	SolSen1A006497P1	Chr19	11430060	diphosphoinositol polyphosphate phosphohydrolase 1
OG0016993	XP_034440435.1	Chr5	NC_047155.1	6928577	XP_035007199.1	Chr3	NC_048929.1	7249901	XP_019952105.1	Chr1	CM007757.1	22232654	XP_035486157.1	Chr06	NC_049693.1	6326181	XP_024915792.1	Chr11	NC_024317.1	15735914	SolSen1A030061P1	Chr19	11677918	immunoglobulin-like and fibronectin type III domain-containing protein 1
OG0016995	XP_034440431.1	Chr5	NC_047155.1	6941773	XP_035007098.1	Chr3	NC_048929.1	7263349	XP_019952106.1	Chr1	CM007757.1	22245656	XP_035486161.1	Chr06	NC_049693.1	6340566	XP_024915797.1	Chr11	NC_024317.1	15722730	SolSen1A024495P3	Chr19	11695884	immunoglobulin-like and fibronectin type III domain-containing protein 1 isoform X2
OG0016994	XP_034440429.1	Chr5	NC_047155.1	6961686	XP_035007082.1	Chr3	NC_048929.1	7279145	XP_019952107.1	Chr1	CM007757.1	22264014	XP_035486160.1	Chr06	NC_049693.1	6356384	XP_024915793.1	Chr11	NC_024317.1	15705310	SolSen1A005818P1	Chr19	11712252	immunoglobulin-like and fibronectin type III domain-containing protein 1
OG0012164	XP_034441608.1	Chr5	NC_047155.1	7026350	XP_035007268.1	Chr3	NC_048929.1	7349067	XP_019952500.1	Chr1	CM007757.1	22318852	XP_035488528.1	Chr06	NC_049693.1	6421760	XP_008319067.1	Chr11	NC_024317.1	15652187	SolSen1A011202P1	Chr19	11759853	myosin-binding protein H-like isoform X1
OG0016986	XP_034440391.1	Chr5	NC_047155.1	7138674	XP_035008958.1	Chr3	NC_048929.1	7465042	XP_019952033.1	Chr1	CM007757.1	22423977	XP_035488839.1	Chr06	NC_049693.1	6525564	XP_024915725.1	Chr11	NC_024317.1	15552414	SolSen1A019448P1	Chr19	11868414	plakophilin-1-like isoform X2
OG0012167	XP_034441272.1	Chr5	NC_047155.1	7224683	XP_035007949.1	Chr3	NC_048929.1	7551581	XP_019952171.1	Chr1	CM007757.1	22513148	XP_035487350.1	Chr06	NC_049693.1	6605624	XP_008319096.1	Chr11	NC_024317.1	15485263	SolSen1A019995P1	Chr19	11943598	adenosine receptor A1-like
OG0012168	XP_034442366.1	Chr5	NC_047155.1	7241296	XP_035005564.1	Chr3	NC_048929.1	7568197	XP_019952155.1	Chr1	CM007757.1	22524832	XP_035487176.1	Chr06	NC_049693.1	6620200	XP_008319098.1	Chr11	NC_024317.1	15474573	SolSen1A026135P1	Chr19	11958897	-
OG0017049	XP_034441503.1	Chr5	NC_047155.1	7281343	XP_035005531.1	Chr3	NC_048929.1	7608977	XP_019952133.1	Chr1	CM007757.1	22566603	XP_035487171.1	Chr06	NC_049693.1	6662486	XP_024916239.1	Chr11	NC_024317.1	15436158	SolSen1A029259P1	Chr19	11997783	potassium voltage-gated channel subfamily A member 3-like
OG0012169	XP_034440536.1	Chr5	NC_047155.1	7350231	XP_035007755.1	Chr3	NC_048929.1	7677289	XP_019952436.1	Chr1	CM007757.1	22625594	XP_035487695.1	Chr06	NC_049693.1	6730578	XP_008319106.1	Chr11	NC_024317.1	15347398	SolSen1A033741P1	Chr19	12083429	mitochondrial glutamate carrier 1-like
OG0012170	XP_034442289.1	Chr5	NC_047155.1	7539117	XP_035005625.1	Chr3	NC_048929.1	7870406	XP_019952079.1	Chr1	CM007757.1	22781522	XP_035488789.1	Chr06	NC_049693.1	6957256	XP_008319111.1	Chr11	NC_024317.1	15211323	SolSen1A020669P1	Chr19	12306113	-
OG0012171	XP_034441629.1	Chr5	NC_047155.1	7601517	XP_035008754.1	Chr3	NC_048929.1	7934263	XP_019952059.1	Chr1	CM007757.1	20238640	XP_035487643.1	Chr06	NC_049693.1	6969041	XP_008319113.1	Chr11	NC_024317.1	15168684	SolSen1A014367P1	Chr19	12328169	protein phosphatase 1H
OG0012172	XP_034441630.1	Chr5	NC_047155.1	7659496	XP_035008506.1	Chr3	NC_048929.1	7991676	XP_019952029.1	Chr1	CM007757.1	20280350	XP_035486362.1	Chr06	NC_049693.1	7345663	XP_008319115.1	Chr11	NC_024317.1	15139068	SolSen1A016069P1	Chr19	12369788	F-actin-capping protein subunit alpha-1
OG0012173	XP_034441442.1	Chr5	NC_047155.1	1704196	XP_035003988.1	Chr3	NC_048929.1	2469145	XP_019966120.1	Chr1	CM007757.1	25363419	XP_035487877.1	Chr06	NC_049693.1	2053516	XP_008319126.1	Chr11	NC_024317.1	15137894	SolSen1A007635P1	Chr19	12385718	-
OG0012160	XP_034440727.1	Chr5	NC_047155.1	2061520	XP_035008270.1	Chr3	NC_048929.1	2708962	XP_019962918.1	Chr1	CM007757.1	25221094	XP_035487878.1	Chr06	NC_049693.1	1898147	XP_008319042.1	Chr11	NC_024317.1	15010583	SolSen1A014194P1	Chr19	12550844	-
OG0015730	XP_034441847.1	Chr5	NC_047155.1	2822093	XP_035008864.1	Chr3	NC_048929.1	3296943	XP_019965137.1	Chr1	CM007757.1	26154900	XP_035488246.1	Chr06	NC_049693.1	1457524	XP_016892434.1	Chr11	NC_024317.1	14727840	SolSen1A026301P2	Chr19	13181527	receptor-interacting 2 isoform X1
OG0012161	XP_034440631.1	Chr5	NC_047155.1	3059687	XP_035008739.1	Chr3	NC_048929.1	3526641	XP_019963024.1	Chr1	CM007757.1	26064734	XP_035487982.1	Chr06	NC_049693.1	1212489	XP_008319052.3	Chr11	NC_024317.1	14588103	SolSen1A033241P2	Chr19	13257775	-
OG0012163	XP_034440628.1	Chr5	NC_047155.1	3078633	XP_035007065.1	Chr3	NC_048929.1	3545621	XP_019962927.1	Chr1	CM007757.1	26043330	XP_035488675.1	Chr06	NC_049693.1	1196657	XP_008319054.1	Chr11	NC_024317.1	14576054	SolSen1A014315P1	Chr19	13279299	-
OG0012162	XP_034440629.1	Chr5	NC_047155.1	3129834	XP_035007066.1	Chr3	NC_048929.1	3594719	XP_019962929.1	Chr1	CM007757.1	26020332	XP_035488329.1	Chr06	NC_049693.1	1150732	XP_008319053.1	Chr11	NC_024317.1	14550086	SolSen1A001788P1	Chr19	13314349	regulating synaptic membrane exocytosis protein 4
OG0012238	XP_034440549.1	Chr5	NC_047155.1	3223698	XP_035007593.1	Chr3	NC_048929.1	3687291	XP_019960771.1	Chr1	CM007757.1	25885690	XP_035487811.1	Chr06	NC_049693.1	1059726	XP_008319417.1	Chr11	NC_024317.1	19768965	SolSen1A001330P1	Chr19	13427155	-
OG0012237	XP_034441271.1	Chr5	NC_047155.1	3304001	XP_035008027.1	Chr3	NC_048929.1	3767052	XP_019967225.1	Chr1	CM007757.1	25834851	XP_035486052.1	Chr06	NC_049693.1	2137977	XP_008319412.1	Chr11	NC_024317.1	19825563	SolSen1A024049P1	Chr19	13503594	adenosylhomocysteinase
OG0017040	XP_034442746.1	Chr5	NC_047155.1	30708938	XP_035004055.1	Chr3	NC_048929.1	30646507	XP_019961053.1	Chr1	CM007757.1	4702859	XP_035486936.1	Chr06	NC_049693.1	23691416	XP_024916163.1	Chr11	NC_024317.1	19862058	SolSen1A012509P1	Chr19	13520750	ETS-related transcription factor Elf-3
OG0017052	XP_034442756.1	Chr5	NC_047155.1	30489119	XP_035008435.1	Chr3	NC_048929.1	30413455	XP_019960241.1	Chr1	CM007757.1	4399549	XP_035486588.1	Chr06	NC_049693.1	23810148	XP_024916265.1	Chr11	NC_024317.1	19927118	SolSen1A004644P1	Chr19	13569506	transport GOT1A
OG0012236	XP_034442732.1	Chr5	NC_047155.1	30288166	XP_035008818.1	Chr3	NC_048929.1	30263447	XP_019963846.1	Chr1	CM007757.1	4264513	XP_035488524.1	Chr06	NC_049693.1	25427405	XP_008319400.1	Chr11	NC_024317.1	20029186	SolSen1A000600P1	Chr19	13668237	serine incorporator 1-like
OG0012157	XP_034442754.1	Chr5	NC_047155.1	30207592	XP_035008036.1	Chr3	NC_048929.1	30184734	XP_019961330.1	Chr1	CM007757.1	4169468	XP_035488275.1	Chr06	NC_049693.1	25377919	XP_008319030.1	Chr11	NC_024317.1	13965679	SolSen1A024338P1	Chr19	13730429	ADP-ribosylation factor-related protein 1
OG0012156	XP_034442730.1	Chr5	NC_047155.1	30198803	XP_035008165.1	Chr3	NC_048929.1	30175851	XP_019963865.1	Chr1	CM007757.1	4145094	XP_035488663.1	Chr06	NC_049693.1	25353350	XP_008319029.1	Chr11	NC_024317.1	13974585	SolSen1A011798P1	Chr19	13745383	acidic mammalian chitinase-like
OG0012155	XP_034442710.1	Chr5	NC_047155.1	30132400	XP_035008797.1	Chr3	NC_048929.1	30110174	XP_019959879.1	Chr1	CM007757.1	4086744	XP_035487959.1	Chr06	NC_049693.1	25307608	XP_008319028.1	Chr11	NC_024317.1	13993399	SolSen1A034286P1	Chr19	13788305	contactincontactin-2
OG0012153	XP_034442521.1	Chr5	NC_047155.1	23856590	XP_035008033.1	Chr3	NC_048929.1	24042055	XP_019942069.1	Chr1	CM007757.1	12893727	XP_035488453.1	Chr06	NC_049693.1	21231478	XP_008319013.1	Chr11	NC_024317.1	14074081	SolSen1A010392P1	Chr19	13914491	N-acylethanolamine-hydrolyzing acid amidase
OG0012152	XP_034442468.1	Chr5	NC_047155.1	26652829	XP_035007736.1	Chr3	NC_048929.1	26632699	XP_019941961.1	Chr1	CM007757.1	5297794	XP_035488715.1	Chr06	NC_049693.1	25508871	XP_008319008.1	Chr11	NC_024317.1	14200143	SolSen1A014775P1	Chr19	14118911	-
OG0015714	XP_034442472.1	Chr5	NC_047155.1	26700989	XP_035009024.1	Chr3	NC_048929.1	26682198	XP_019941841.1	Chr1	CM007757.1	5336055	XP_035488296.1	Chr06	NC_049693.1	25599056	XP_016892070.1	Chr11	NC_024317.1	16934941	SolSen1A005684P1	Chr19	14145525	Krueppel-like factor 15
OG0012192	XP_034442473.1	Chr5	NC_047155.1	26735513	XP_035007734.1	Chr3	NC_048929.1	26719549	XP_019942346.1	Chr1	CM007757.1	5357019	XP_035487224.1	Chr06	NC_049693.1	25644718	XP_008319245.1	Chr11	NC_024317.1	16947269	SolSen1A014639P1	Chr19	14185214	-
OG0016985	XP_034441529.1	Chr5	NC_047155.1	26832301	XP_035009042.1	Chr3	NC_048929.1	26814056	XP_019942698.1	Chr1	CM007757.1	5459506	XP_035488566.1	Chr06	NC_049693.1	25745406	XP_024915662.1	Chr11	NC_024317.1	16986793	SolSen1A032712P2	Chr19	14325627	ephrin type-A receptor 8 isoform X1
OG0012183	XP_034441821.1	Chr5	NC_047155.1	27054641	XP_035008610.1	Chr3	NC_048929.1	27034937	XP_019942506.1	Chr1	CM007757.1	5657947	XP_035487159.1	Chr06	NC_049693.1	25954354	XP_008319181.1	Chr11	NC_024317.1	16498879	SolSen1A013312P1	Chr19	14440737	prolyl 3-hydroxylase 1
OG0012182	XP_034441492.1	Chr5	NC_047155.1	27057622	XP_035008223.1	Chr3	NC_048929.1	27037898	XP_019942614.1	Chr1	CM007757.1	5670882	XP_035487160.1	Chr06	NC_049693.1	25956631	XP_008319175.1	Chr11	NC_024317.1	16500206	SolSen1A022496P1	Chr19	14443825	-
OG0012184	XP_034441490.1	Chr5	NC_047155.1	27064976	XP_035008222.1	Chr3	NC_048929.1	27045244	XP_019942584.1	Chr1	CM007757.1	5674210	XP_035487158.1	Chr06	NC_049693.1	25966145	XP_008319182.1	Chr11	NC_024317.1	16505263	SolSen1A031528P1	Chr19	14448145	-
OG0012186	XP_034441491.1	Chr5	NC_047155.1	27066714	XP_035003996.1	Chr3	NC_048929.1	27046915	XP_019942020.1	Chr1	CM007757.1	5683096	XP_035488267.1	Chr06	NC_049693.1	25968764	XP_008319184.1	Chr11	NC_024317.1	16506074	SolSen1A037876P1	Chr19	14453337	Nuf2
OG0012185	XP_034441489.1	Chr5	NC_047155.1	27085594	XP_035008224.1	Chr3	NC_048929.1	27065842	XP_019942091.1	Chr1	CM007757.1	5688361	XP_035488265.1	Chr06	NC_049693.1	25989825	XP_008319183.1	Chr11	NC_024317.1	16518496	SolSen1A037161P1	Chr19	14463677	ciliaflagella-associated and flagella-associated 57
OG0014176	XP_034442432.1	Chr5	NC_047155.1	27110914	XP_035007616.1	Chr3	NC_048929.1	27091359	XP_019942022.1	Chr1	CM007757.1	5723769	XP_035487433.1	Chr06	NC_049693.1	26013745	XP_008329593.1	Chr18	NC_024324.1	6322811	SolSen1A023732P1	Chr19	14495718	-
OG0017041	XP_034441015.1	Chr5	NC_047155.1	27344135	XP_035008618.1	Chr3	NC_048929.1	27322698	XP_019942663.1	Chr1	CM007757.1	5754443	XP_035487154.1	Chr06	NC_049693.1	26231670	XP_024916165.1	Chr11	NC_024317.1	16553249	SolSen1A018950P1	Chr19	14677930	motif and SEC7 domain-containing 1 isoform X1
OG0015733	XP_034441600.1	Chr5	NC_047155.1	27672716	XP_035008952.1	Chr3	NC_048929.1	27658997	XP_019941836.1	Chr1	CM007757.1	6193079	XP_035488000.1	Chr06	NC_049693.1	26523820	XP_016892479.1	Chr11	NC_024317.1	13928474	SolSen1A037736P1	Chr19	14887614	tyrosine phosphatase domain-containing 1
OG0012159	XP_034441604.1	Chr5	NC_047155.1	27685586	XP_035008413.1	Chr3	NC_048929.1	27672886	XP_019942126.1	Chr1	CM007757.1	6214968	XP_035488001.1	Chr06	NC_049693.1	26528712	XP_008319036.1	Chr11	NC_024317.1	13908594	SolSen1A012877P2	Chr19	14903441	BarH-like 1
OG0012149	XP_034440221.1	Chr5	NC_047155.1	27781558	XP_035007632.1	Chr3	NC_048929.1	27769723	XP_019942642.1	Chr1	CM007757.1	6280125	XP_035487546.1	Chr06	NC_049693.1	26621099	XP_008318986.1	Chr11	NC_024317.1	13856593	SolSen1A009550P1	Chr19	15022451	lysine-specific demethylase PHF2 isoform X1
OG0012148	XP_034440257.1	Chr5	NC_047155.1	27930433	XP_035006856.1	Chr3	NC_048929.1	27914939	XP_019942051.1	Chr1	CM007757.1	6449072	XP_035488430.1	Chr06	NC_049693.1	26830003	XP_008318980.1	Chr11	NC_024317.1	13853730	SolSen1A012177P1	Chr19	15128919	and DNA damage-regulated 1
OG0016969	XP_034440227.1	Chr5	NC_047155.1	27970751	XP_035006828.1	Chr3	NC_048929.1	27948017	XP_019942037.1	Chr1	CM007757.1	6464301	XP_035487395.1	Chr06	NC_049693.1	26864430	XP_024915543.1	Chr11	NC_024317.1	16833093	SolSen1A039097P1	Chr19	15182183	cytosolic 10-formyltetrahydrofolate dehydrogenase
OG0012188	XP_034440220.1	Chr5	NC_047155.1	28070946	XP_035007715.1	Chr3	NC_048929.1	28043925	XP_019942036.1	Chr1	CM007757.1	6575371	XP_035486866.1	Chr06	NC_049693.1	27004381	XP_008319230.1	Chr11	NC_024317.1	16822910	SolSen1A016756P1	Chr19	15230965	finger ZXDC
OG0015720	XP_034442744.1	Chr5	NC_047155.1	29772100	XP_035006231.1	Chr3	NC_048929.1	29740730	XP_019959822.1	Chr1	CM007757.1	3773709	XP_035487221.1	Chr06	NC_049693.1	24998014	XP_016892198.1	Chr11	NC_024317.1	16676510	SolSen1A032504P1	Chr19	16533518	low-density lipoprotein receptor class A domain-containing protein 2 isoform X1
OG0015727	XP_034442705.1	Chr5	NC_047155.1	29827732	XP_035008331.1	Chr3	NC_048929.1	29797467	XP_019959874.1	Chr1	CM007757.1	3826453	XP_035486915.1	Chr06	NC_049693.1	25049818	XP_016892391.1	Chr11	NC_024317.1	16651457	SolSen1A036917P1	Chr19	16585514	ubiquitin carboxyl-terminal hydrolase 48 isoform X1
OG0017005	XP_034442287.1	Chr5	NC_047155.1	23969066	XP_035009233.1	Chr3	NC_048929.1	24157758	XP_019942083.1	Chr1	CM007757.1	13004710	XP_035486715.1	Chr06	NC_049693.1	21336607	XP_024915837.1	Chr11	NC_024317.1	16637305	SolSen1A034575P1	Chr19	16784355	histone-lysine N-methyltransferase SETMAR
OG0015709	XP_034441679.1	Chr5	NC_047155.1	24101457	XP_035008716.1	Chr3	NC_048929.1	24294888	XP_019942311.1	Chr1	CM007757.1	13112651	XP_035486218.1	Chr06	NC_049693.1	21447576	XP_016892014.1	Chr11	NC_024317.1	10596044	SolSen1A017316P1	Chr19	16893520	CCA tRNA nucleotidyltransferase 1, mitochondrial
OG0012095	XP_034440737.1	Chr5	NC_047155.1	24118775	XP_035007149.1	Chr3	NC_048929.1	24301161	XP_019942314.1	Chr1	CM007757.1	13118301	XP_035486220.1	Chr06	NC_049693.1	21449631	XP_008318681.1	Chr11	NC_024317.1	10595456	SolSen1A020461P1	Chr19	16898519	-
OG0015706	XP_034440729.1	Chr5	NC_047155.1	24156002	XP_035007150.1	Chr3	NC_048929.1	24338209	XP_019942592.1	Chr1	CM007757.1	13128101	XP_035486214.1	Chr06	NC_049693.1	21487746	XP_016892002.1	Chr11	NC_024317.1	11126197	SolSen1A034336P2	Chr19	16938793	domain-containing 4B isoform X5
OG0017026	XP_034442125.1	Chr5	NC_047155.1	24211019	XP_035004286.1	Chr3	NC_048929.1	24392670	XP_019942052.1	Chr1	CM007757.1	13202396	XP_035488144.1	Chr06	NC_049693.1	21529873	XP_024916081.1	Chr11	NC_024317.1	11091431	SolSen1A039713P3	Chr19	16983537	microphthalmia-associated transcription factor-like isoform X1
OG0015710	XP_034442365.1	Chr5	NC_047155.1	24227905	XP_035009283.1	Chr3	NC_048929.1	24409499	XP_019942067.1	Chr1	CM007757.1	13219680	XP_035488142.1	Chr06	NC_049693.1	21541473	XP_016892017.1	Chr11	NC_024317.1	11085241	SolSen1A005756P2	Chr19	17005541	3-hydroxybutyrate dehydrogenase type 2
OG0012091	XP_034441236.1	Chr5	NC_047155.1	24741637	XP_035007936.1	Chr3	NC_048929.1	24838032	XP_019962402.1	Chr1	CM007757.1	13640208	XP_035488140.1	Chr06	NC_049693.1	21924027	XP_008318668.1	Chr11	NC_024317.1	9984644	SolSen1A022633P2	Chr19	17418565	-
OG0012094	XP_034441237.1	Chr5	NC_047155.1	24746562	XP_035008856.1	Chr3	NC_048929.1	24843314	XP_019962401.1	Chr1	CM007757.1	13650402	XP_035487934.1	Chr06	NC_049693.1	21927259	XP_008318673.1	Chr11	NC_024317.1	9985759	SolSen1A025199P1	Chr19	17444195	glucoside xylosyltransferase 2
OG0012093	XP_034441238.1	Chr5	NC_047155.1	24766155	XP_035008678.1	Chr3	NC_048929.1	24863378	XP_019962403.1	Chr1	CM007757.1	13670735	XP_035487930.1	Chr06	NC_049693.1	21949311	XP_008318672.1	Chr11	NC_024317.1	10000531	SolSen1A018915P1	Chr19	17452956	serine/threonine-protein phosphatase 4 regulatory subunit 2-B
OG0017027	XP_034441808.1	Chr5	NC_047155.1	25463572	XP_035009270.1	Chr3	NC_048929.1	25542517	XP_019941930.1	Chr1	CM007757.1	14316135	XP_035488455.1	Chr06	NC_049693.1	22575503	XP_024916084.1	Chr11	NC_024317.1	10479829	SolSen1A035068P3	Chr19	18420720	contactin-4 isoform X1
OG0017003	XP_034441666.1	Chr5	NC_047155.1	25704085	XP_035008446.1	Chr3	NC_048929.1	25782789	XP_019942632.1	Chr1	CM007757.1	14548466	XP_035488818.1	Chr06	NC_049693.1	22800244	XP_024915827.1	Chr11	NC_024317.1	11235325	SolSen1A016326P2	Chr19	18540989	bactericidal permeability-increasing protein-like
OG0017019	XP_034441665.1	Chr5	NC_047155.1	25721647	XP_035008445.1	Chr3	NC_048929.1	25793865	XP_019942631.1	Chr1	CM007757.1	14554577	XP_035488817.1	Chr06	NC_049693.1	22811670	XP_024916023.1	Chr11	NC_024317.1	11245003	SolSen1A029910P1	Chr19	18548705	regulatory subunit-associated 1
OG0017016	XP_034441478.1	Chr5	NC_047155.1	25736405	XP_035008544.1	Chr3	NC_048929.1	25808515	XP_019942341.1	Chr1	CM007757.1	14567192	XP_035488816.1	Chr06	NC_049693.1	22824558	XP_024916012.1	Chr11	NC_024317.1	11259991	SolSen1A001160P2	Chr19	18563970	dolichyl-diphosphooligosaccharide--protein glycosyltransferase subunit 2 isoform X1
OG0012118	XP_034440294.1	Chr5	NC_047155.1	25745346	XP_035009088.1	Chr3	NC_048929.1	25817408	XP_019942344.1	Chr1	CM007757.1	14577108	XP_035488439.1	Chr06	NC_049693.1	22832450	XP_008318775.1	Chr11	NC_024317.1	11267576	SolSen1A009090P2	Chr19	18571788	v-myb avian myeloblastosis viral oncogene homolog-like 2b
OG0012117	XP_034440303.1	Chr5	NC_047155.1	25774976	XP_035008674.1	Chr3	NC_048929.1	25847526	XP_019942078.1	Chr1	CM007757.1	14600674	XP_035487462.1	Chr06	NC_049693.1	22872623	XP_008318772.1	Chr11	NC_024317.1	11277192	SolSen1A010018P1	Chr19	18593866	acyl-coenzyme A thioesterase 8
OG0012043	XP_034441300.1	Chr5	NC_047155.1	19314887	XP_035007617.1	Chr3	NC_048929.1	19514128	XP_019942070.1	Chr1	CM007757.1	8623984	XP_035487992.1	Chr06	NC_049693.1	17213874	XP_008318473.1	Chr11	NC_024317.1	5977027	SolSen1A031165P1	Chr19	19033689	-
OG0012042	XP_034442778.1	Chr5	NC_047155.1	19302563	XP_035008572.1	Chr3	NC_048929.1	19502028	XP_019942683.1	Chr1	CM007757.1	8615568	XP_035487990.1	Chr06	NC_049693.1	17205954	XP_008318472.1	Chr11	NC_024317.1	5984483	SolSen1A027676P1	Chr19	19044048	-
OG0012041	XP_034442775.1	Chr5	NC_047155.1	19297939	XP_035006074.1	Chr3	NC_048929.1	19499555	XP_019941938.1	Chr1	CM007757.1	8612285	XP_035487989.1	Chr06	NC_049693.1	17202506	XP_008318469.1	Chr11	NC_024317.1	5986890	SolSen1A037893P1	Chr19	19048444	E3 ubiquitin/ISG15 ligase TRIM25 isoform X2
OG0015717	XP_034442774.1	Chr5	NC_047155.1	19267868	XP_035006060.1	Chr3	NC_048929.1	19468504	XP_019942585.1	Chr1	CM007757.1	8583241	XP_035487181.1	Chr06	NC_049693.1	17173881	XP_016892155.1	Chr11	NC_024317.1	6013771	SolSen1A011690P1	Chr19	19081992	flocculation FLO11-like
OG0012040	XP_034440867.1	Chr5	NC_047155.1	19065868	XP_035008070.1	Chr3	NC_048929.1	19257432	XP_019942589.1	Chr1	CM007757.1	8409340	XP_035486881.1	Chr06	NC_049693.1	17042875	XP_008318463.1	Chr11	NC_024317.1	6114691	SolSen1A023365P1	Chr19	19271908	pleckstrin homology domain-containing family G member 4B-like isoform X2
OG0012039	XP_034440869.1	Chr5	NC_047155.1	19033460	XP_035009232.1	Chr3	NC_048929.1	19225041	XP_019941872.1	Chr1	CM007757.1	8393919	XP_035486884.1	Chr06	NC_049693.1	17013664	XP_008318462.1	Chr11	NC_024317.1	6142823	SolSen1A011248P1	Chr19	19285150	protein-glutamine gamma-glutamyltransferase 2
OG0012038	XP_034440870.1	Chr5	NC_047155.1	18999936	XP_035005726.1	Chr3	NC_048929.1	19186950	XP_019941922.1	Chr1	CM007757.1	8372125	XP_035486886.1	Chr06	NC_049693.1	16985116	XP_008318461.1	Chr11	NC_024317.1	6165179	SolSen1A026477P1	Chr19	19317396	V-set and transmembrane domain-containing 2
OG0012037	XP_034440861.1	Chr5	NC_047155.1	18909496	XP_035009208.1	Chr3	NC_048929.1	19113089	XP_019942679.1	Chr1	CM007757.1	8309020	XP_035488558.1	Chr06	NC_049693.1	16929096	XP_008318459.1	Chr11	NC_024317.1	6223633	SolSen1A031333P1	Chr19	19390552	type II cytoskeletal 8-like
OG0012036	XP_034440860.1	Chr5	NC_047155.1	18897175	XP_035007934.1	Chr3	NC_048929.1	19100456	XP_019942205.1	Chr1	CM007757.1	8297058	XP_035486706.1	Chr06	NC_049693.1	16922867	XP_008318457.1	Chr11	NC_024317.1	6231722	SolSen1A022625P1	Chr19	19402055	type I cytoskeletal 18-like
OG0012035	XP_034440855.1	Chr5	NC_047155.1	18891891	XP_035007931.1	Chr3	NC_048929.1	19095137	XP_019942200.1	Chr1	CM007757.1	8285225	XP_035486704.1	Chr06	NC_049693.1	16917829	XP_008318456.1	Chr11	NC_024317.1	6236251	SolSen1A004918P4	Chr19	19420176	eukaryotic translation initiation factor 4B isoform X1
OG0012034	XP_034440850.1	Chr5	NC_047155.1	18877830	XP_035007925.1	Chr3	NC_048929.1	19080867	XP_019942689.1	Chr1	CM007757.1	8255299	XP_035488192.1	Chr06	NC_049693.1	16903857	XP_008318452.1	Chr11	NC_024317.1	6249469	SolSen1A028815P3	Chr19	19461708	tensin-2-like isoform X1
OG0012033	XP_034441389.1	Chr5	NC_047155.1	18800903	XP_035007227.1	Chr3	NC_048929.1	19003697	XP_019942664.1	Chr1	CM007757.1	8170857	XP_035485898.1	Chr06	NC_049693.1	16830082	XP_008318446.1	Chr11	NC_024317.1	6316805	SolSen1A022477P1	Chr19	19569985	histone deacetylase 7-like isoform X2
OG0012031	XP_034441467.1	Chr5	NC_047155.1	18730935	XP_035008427.1	Chr3	NC_048929.1	18934313	XP_019942646.1	Chr1	CM007757.1	8135268	XP_035488181.1	Chr06	NC_049693.1	16764543	XP_008318442.1	Chr11	NC_024317.1	6389644	SolSen1A003278P1	Chr19	19612730	finger 13
OG0012030	XP_034441464.1	Chr5	NC_047155.1	18717190	XP_035008426.1	Chr3	NC_048929.1	18920523	XP_019941868.1	Chr1	CM007757.1	8124715	XP_035488179.1	Chr06	NC_049693.1	16751941	XP_008318440.1	Chr11	NC_024317.1	6410454	SolSen1A036833P1	Chr19	19628413	-
OG0012044	XP_034441468.1	Chr5	NC_047155.1	18574274	XP_035007158.1	Chr3	NC_048929.1	18775969	XP_019942207.1	Chr1	CM007757.1	7972174	XP_035486513.1	Chr06	NC_049693.1	16618647	XP_008318482.1	Chr11	NC_024317.1	6894794	SolSen1A030678P1	Chr19	19850625	tRNA pseudouridine synthase-like 1
OG0012045	XP_034441466.1	Chr5	NC_047155.1	18553998	XP_035007157.1	Chr3	NC_048929.1	18755046	XP_019942206.1	Chr1	CM007757.1	7964731	XP_035486510.1	Chr06	NC_049693.1	16600874	XP_008318483.1	Chr11	NC_024317.1	6882955	SolSen1A017827P1	Chr19	19858969	ATP-dependent RNA helicase DDX19B
OG0012059	XP_034441705.1	Chr5	NC_047155.1	18537194	XP_035005088.1	Chr3	NC_048929.1	18738206	XP_019942104.1	Chr1	CM007757.1	7950533	XP_035488673.1	Chr06	NC_049693.1	16587649	XP_008318512.1	Chr11	NC_024317.1	6870420	SolSen1A009373P1	Chr19	19879576	calmodulin-dependent kinase II inhibitor 2-like
OG0012046	XP_034441251.1	Chr5	NC_047155.1	18519432	XP_035008092.1	Chr3	NC_048929.1	18719756	XP_019942222.1	Chr1	CM007757.1	7928668	XP_035488393.1	Chr06	NC_049693.1	16570910	XP_008318485.1	Chr11	NC_024317.1	6853291	SolSen1A017953P1	Chr19	19908805	cytidine deaminase b
OG0012047	XP_034441247.1	Chr5	NC_047155.1	18506148	XP_035008091.1	Chr3	NC_048929.1	18706513	XP_019942216.1	Chr1	CM007757.1	7918361	XP_035488363.1	Chr06	NC_049693.1	16559364	XP_008318486.1	Chr11	NC_024317.1	6839079	SolSen1A009177P2	Chr19	19921440	dnaJ homolog subfamily C member 16-like
OG0012048	XP_034441248.1	Chr5	NC_047155.1	18504528	XP_035008894.1	Chr3	NC_048929.1	18704893	XP_019942218.1	Chr1	CM007757.1	7915405	XP_035488366.1	Chr06	NC_049693.1	16556290	XP_008318488.1	Chr11	NC_024317.1	6835914	SolSen1A036391P1	Chr19	19926415	beta-1,3-galactosyltransferase 6
OG0012049	XP_034441140.1	Chr5	NC_047155.1	18496258	XP_035008891.1	Chr3	NC_048929.1	18696375	XP_019941894.1	Chr1	CM007757.1	17876465	XP_035488394.1	Chr06	NC_049693.1	16550098	XP_008318489.1	Chr11	NC_024317.1	6832263	SolSen1A035529P1	Chr19	19935105	-
OG0012050	XP_034441482.1	Chr5	NC_047155.1	18448700	XP_035008041.1	Chr3	NC_048929.1	18654768	XP_019942392.1	Chr1	CM007757.1	17828402	XP_035487689.1	Chr06	NC_049693.1	16523119	XP_008318494.1	Chr11	NC_024317.1	6807436	SolSen1A018016P2	Chr19	19989060	kinase 1b isoform X1
OG0016990	XP_034441488.1	Chr5	NC_047155.1	18424276	XP_035008046.1	Chr3	NC_048929.1	18630700	XP_019942241.1	Chr1	CM007757.1	17823098	XP_035487691.1	Chr06	NC_049693.1	16502506	XP_024915748.1	Chr11	NC_024317.1	6790861	SolSen1A026923P1	Chr19	19993081	-
OG0012051	XP_034441162.1	Chr5	NC_047155.1	18413283	XP_035008368.1	Chr3	NC_048929.1	18619584	XP_019942237.1	Chr1	CM007757.1	17760396	XP_035487261.1	Chr06	NC_049693.1	16494077	XP_008318495.1	Chr11	NC_024317.1	6783279	SolSen1A022480P2	Chr19	20081209	KIF21B isoform X5
OG0012061	XP_034441057.1	Chr5	NC_047155.1	18200104	XP_035009198.1	Chr3	NC_048929.1	18403075	XP_019942097.1	Chr1	CM007757.1	17604445	XP_035487909.1	Chr06	NC_049693.1	16320812	XP_008318516.1	Chr11	NC_024317.1	6612563	SolSen1A032447P1	Chr19	20271017	adenosine receptor A1-like
OG0016973	XP_034442057.1	Chr5	NC_047155.1	18174581	XP_035008260.1	Chr3	NC_048929.1	18375488	XP_019942676.1	Chr1	CM007757.1	17581531	XP_035486721.1	Chr06	NC_049693.1	16296283	XP_024915559.1	Chr11	NC_024317.1	6592998	SolSen1A002245P1	Chr19	20312187	zinc finger protein 497-like
OG0012052	XP_034441841.1	Chr5	NC_047155.1	18172670	XP_035008259.1	Chr3	NC_048929.1	18373244	XP_019941831.1	Chr1	CM007757.1	17574811	XP_035486717.1	Chr06	NC_049693.1	16294472	XP_008318504.1	Chr11	NC_024317.1	6592345	SolSen1A011152P1	Chr19	20319761	guanine nucleotide-binding protein-like 3
OG0012053	XP_034441499.1	Chr5	NC_047155.1	18160733	XP_035008471.1	Chr3	NC_048929.1	18361255	XP_019942613.1	Chr1	CM007757.1	17568097	XP_035486723.1	Chr06	NC_049693.1	16283587	XP_008318506.1	Chr11	NC_024317.1	6582375	SolSen1A033530P1	Chr19	20329346	signal peptidase complex subunit 1
OG0012054	XP_034441493.1	Chr5	NC_047155.1	18151088	XP_035008465.1	Chr3	NC_048929.1	18351551	XP_019941883.1	Chr1	CM007757.1	17559707	XP_035488268.1	Chr06	NC_049693.1	16183603	XP_008318507.1	Chr11	NC_024317.1	6574184	SolSen1A002336P2	Chr19	20338172	serine/threonine-protein kinase Nek4
OG0012055	XP_034441160.1	Chr5	NC_047155.1	18147025	XP_035008166.1	Chr3	NC_048929.1	18347512	XP_019942462.1	Chr1	CM007757.1	1738566	XP_035487451.1	Chr06	NC_049693.1	16188309	XP_008318508.1	Chr11	NC_024317.1	6565417	SolSen1A038175P1	Chr19	20397339	calmodulin-dependent kinase type 1 isoform X1
OG0012056	XP_034442079.1	Chr5	NC_047155.1	18085660	XP_035008796.1	Chr3	NC_048929.1	18285935	XP_019942105.1	Chr1	CM007757.1	17502819	XP_035486153.1	Chr06	NC_049693.1	16241048	XP_008318509.1	Chr11	NC_024317.1	6519547	SolSen1A002137P1	Chr19	20443894	-
OG0012057	XP_034441336.1	Chr5	NC_047155.1	18082711	XP_035008048.1	Chr3	NC_048929.1	18283020	XP_019942555.1	Chr1	CM007757.1	17495427	XP_035486156.1	Chr06	NC_049693.1	16243213	XP_008318510.1	Chr11	NC_024317.1	6518518	SolSen1A015092P2	Chr19	20455518	vesicle-associated membrane protein 3
OG0012058	XP_034441337.1	Chr5	NC_047155.1	18069289	XP_035007997.1	Chr3	NC_048929.1	18267947	XP_019942425.1	Chr1	CM007757.1	17316615	XP_035486151.1	Chr06	NC_049693.1	16255584	XP_008318511.1	Chr11	NC_024317.1	6507476	SolSen1A029583P1	Chr19	20484936	circadian homolog 3-like isoform X1
OG0012063	XP_034441103.1	Chr5	NC_047155.1	22553068	XP_035008099.1	Chr3	NC_048929.1	22730101	XP_019941913.1	Chr1	CM007757.1	11638377	XP_035487237.1	Chr06	NC_049693.1	20044288	XP_008318527.1	Chr11	NC_024317.1	7588209	SolSen1A017595P1	Chr19	20598377	kinase-activated kinase 3
OG0012064	XP_034441092.1	Chr5	NC_047155.1	22510292	XP_035008746.1	Chr3	NC_048929.1	22686968	XP_019942102.1	Chr1	CM007757.1	11591039	XP_035487328.1	Chr06	NC_049693.1	20004093	XP_008318528.1	Chr11	NC_024317.1	7574529	SolSen1A036212P1	Chr19	20632346	netrin-4-like isoform X1
OG0015725	XP_034441262.1	Chr5	NC_047155.1	15460517	XP_035007714.1	Chr3	NC_048929.1	15657012	XP_019942370.1	Chr1	CM007757.1	15000812	XP_035487355.1	Chr06	NC_049693.1	13962505	XP_016892361.1	Chr11	NC_024317.1	3291196	SolSen1A007015P1	Chr19	20728186	inositol hexakisphosphate kinase 2
OG0015734	XP_034441283.1	Chr5	NC_047155.1	15488054	XP_035008138.1	Chr3	NC_048929.1	15684408	XP_019942718.1	Chr1	CM007757.1	15025789	XP_035486736.1	Chr06	NC_049693.1	13984678	XP_016892485.1	Chr11	NC_024317.1	3565839	SolSen1A035107P1	Chr19	20753962	urocanate hydratase
OG0015702	XP_034440820.1	Chr5	NC_047155.1	15553140	XP_035009240.1	Chr3	NC_048929.1	15751243	XP_019942121.1	Chr1	CM007757.1	15076501	XP_035488669.1	Chr06	NC_049693.1	14044110	XP_016891985.1	Chr11	NC_024317.1	3607809	SolSen1A035361P1	Chr19	20823837	-
OG0011972	XP_034441681.1	Chr5	NC_047155.1	15570227	XP_035003819.1	Chr3	NC_048929.1	15768441	XP_019941951.1	Chr1	CM007757.1	15093357	XP_035487973.1	Chr06	NC_049693.1	14060011	XP_008318187.1	Chr11	NC_024317.1	3631647	SolSen1A012911P1	Chr19	20847509	endothelial transcription factor GATA-2
OG0011971	XP_034441146.1	Chr5	NC_047155.1	15645714	XP_035007854.1	Chr3	NC_048929.1	15845022	XP_019942366.1	Chr1	CM007757.1	15162544	XP_035487971.1	Chr06	NC_049693.1	14124869	XP_008318181.1	Chr11	NC_024317.1	3707553	SolSen1A033802P1	Chr19	20920724	ruvB-like 1
OG0011973	XP_034441147.1	Chr5	NC_047155.1	15652950	XP_035007855.1	Chr3	NC_048929.1	15852254	XP_019942367.1	Chr1	CM007757.1	15169121	XP_035487974.1	Chr06	NC_049693.1	14132048	XP_008318188.1	Chr11	NC_024317.1	3714301	SolSen1A003976P1	Chr19	20923394	embryonic nuclear 1-like
OG0011974	XP_034441145.1	Chr5	NC_047155.1	15658289	XP_035003899.1	Chr3	NC_048929.1	15858028	XP_019942071.1	Chr1	CM007757.1	15171500	XP_035487970.1	Chr06	NC_049693.1	14135702	XP_008318189.1	Chr11	NC_024317.1	3718310	SolSen1A011261P1	Chr19	20930167	protein RFT1 homolog
OG0015690	XP_034441052.1	Chr5	NC_047155.1	15698909	XP_035008634.1	Chr3	NC_048929.1	15899187	XP_019941925.1	Chr1	CM007757.1	15196922	XP_035487975.1	Chr06	NC_049693.1	14173790	XP_016891820.1	Chr11	NC_024317.1	3757376	SolSen1A039474P1	Chr19	20993379	and PH domain-containing 5-like isoform X3
OG0011975	XP_034442164.1	Chr5	NC_047155.1	15718051	XP_035009221.1	Chr3	NC_048929.1	15918454	XP_019941848.1	Chr1	CM007757.1	15233164	XP_035488185.1	Chr06	NC_049693.1	14191566	XP_008318195.1	Chr11	NC_024317.1	3775967	SolSen1A009547P1	Chr19	21006808	-
OG0011977	XP_034442796.1	Chr5	NC_047155.1	15733159	XP_035008671.1	Chr3	NC_048929.1	15933631	XP_019941904.1	Chr1	CM007757.1	15250394	XP_035488318.1	Chr06	NC_049693.1	14204259	XP_008318197.1	Chr11	NC_024317.1	3779589	SolSen1A028413P1	Chr19	21025415	-
OG0011976	XP_034442795.1	Chr5	NC_047155.1	15734767	XP_035008670.1	Chr3	NC_048929.1	15935239	XP_019941990.1	Chr1	CM007757.1	13110124	XP_035488779.1	Chr06	NC_049693.1	14206158	XP_008318196.1	Chr11	NC_024317.1	3780917	SolSen1A024262P2	Chr19	21030115	vasopressin V2 receptor-like
OG0011978	XP_034442792.1	Chr5	NC_047155.1	15751542	XP_035008542.1	Chr3	NC_048929.1	15952020	XP_019942597.1	Chr1	CM007757.1	15262842	XP_035487837.1	Chr06	NC_049693.1	14223926	XP_008318198.1	Chr11	NC_024317.1	3794326	SolSen1A006075P1	Chr19	21047446	protein cereblon
OG0011979	XP_034442794.1	Chr5	NC_047155.1	15764399	XP_035007990.1	Chr3	NC_048929.1	15964629	XP_019942624.1	Chr1	CM007757.1	15277860	XP_035487450.1	Chr06	NC_049693.1	14235533	XP_008318205.1	Chr11	NC_024317.1	3833526	SolSen1A031517P2	Chr19	21079300	proliferation-associated protein 2G4
OG0011980	XP_034440917.1	Chr5	NC_047155.1	15796488	XP_035007692.1	Chr3	NC_048929.1	15998101	XP_019941947.1	Chr1	CM007757.1	15319776	XP_035487998.1	Chr06	NC_049693.1	14264641	XP_008318206.2	Chr11	NC_024317.1	4222308	SolSen1A013743P1	Chr19	21119630	peptidyl-prolyl cis-trans isomerase FKBP11
OG0011983	XP_034440932.1	Chr5	NC_047155.1	15835718	XP_035009205.1	Chr3	NC_048929.1	16036849	XP_019942413.1	Chr1	CM007757.1	15352469	XP_035486340.1	Chr06	NC_049693.1	14301815	XP_008318216.1	Chr11	NC_024317.1	4189857	SolSen1A035749P1	Chr19	21186040	activin receptor type-1B-like
OG0011982	XP_034440916.1	Chr5	NC_047155.1	15819078	XP_035009206.1	Chr3	NC_048929.1	16020272	XP_019942653.1	Chr1	CM007757.1	15343203	XP_035486346.1	Chr06	NC_049693.1	14286083	XP_008318212.1	Chr11	NC_024317.1	4205205	SolSen1A016191P1	Chr19	21197488	-
OG0011981	XP_034440918.1	Chr5	NC_047155.1	15813456	XP_035009207.1	Chr3	NC_048929.1	16014646	XP_019942591.1	Chr1	CM007757.1	15336334	XP_035486348.1	Chr06	NC_049693.1	14281198	XP_008318210.1	Chr11	NC_024317.1	4209908	SolSen1A025377P1	Chr19	21204803	GTP-binding protein Rheb-like
OG0017042	XP_034440923.1	Chr5	NC_047155.1	15801169	XP_035007585.1	Chr3	NC_048929.1	16001679	XP_019942385.1	Chr1	CM007757.1	15323689	XP_035486272.1	Chr06	NC_049693.1	14269255	XP_024916176.1	Chr11	NC_024317.1	4220791	SolSen1A013560P1	Chr19	21218896	40S ribosomal protein S26
OG0017035	XP_034440947.1	Chr5	NC_047155.1	15976497	XP_035009248.1	Chr3	NC_048929.1	16175445	XP_019941954.1	Chr1	CM007757.1	15480428	XP_035486475.1	Chr06	NC_049693.1	14412268	XP_024916119.1	Chr11	NC_024317.1	4101400	SolSen1A002374P1	Chr19	21283433	finger 385A-like isoform X2
OG0017021	XP_034440951.1	Chr5	NC_047155.1	15983848	XP_035009254.1	Chr3	NC_048929.1	16182995	XP_019942113.1	Chr1	CM007757.1	15515074	XP_035486481.1	Chr06	NC_049693.1	14420428	XP_024916037.1	Chr11	NC_024317.1	4082544	SolSen1A029148P1	Chr19	21295965	neurogenic differentiation factor 4-like
OG0011984	XP_034441708.1	Chr5	NC_047155.1	15996467	XP_035006163.1	Chr3	NC_048929.1	16195472	XP_019965028.1	Chr1	CM007757.1	15522381	XP_035486480.1	Chr06	NC_049693.1	14430848	XP_008318229.1	Chr11	NC_024317.1	4075137	SolSen1A029155P1	Chr19	21304166	(U)-specific endoribonuclease
OG0017036	XP_034441709.1	Chr5	NC_047155.1	15997890	XP_035003805.1	Chr3	NC_048929.1	16196893	XP_019965029.1	Chr1	CM007757.1	15527086	XP_035487535.1	Chr06	NC_049693.1	14432870	XP_024916126.1	Chr11	NC_024317.1	4073561	SolSen1A017691P1	Chr19	21308534	elongation factor Ts, mitochondrial
OG0011985	XP_034441431.1	Chr5	NC_047155.1	16019404	XP_035008848.1	Chr3	NC_048929.1	16221008	XP_019941988.1	Chr1	CM007757.1	15538717	XP_035487533.1	Chr06	NC_049693.1	14452262	XP_008318233.1	Chr11	NC_024317.1	4056843	SolSen1A035892P3	Chr19	21326890	SNF complex subunit SMARCC2 isoform X2
OG0017002	XP_034442068.1	Chr5	NC_047155.1	16091251	XP_035008190.1	Chr3	NC_048929.1	16293390	XP_019941987.1	Chr1	CM007757.1	15618611	XP_035488025.1	Chr06	NC_049693.1	14511222	XP_024915817.1	Chr11	NC_024317.1	4004287	SolSen1A011743P3	Chr19	21416145	separin isoform X1
OG0011986	XP_034442341.1	Chr5	NC_047155.1	16108565	XP_035008188.1	Chr3	NC_048929.1	16310333	XP_019942074.1	Chr1	CM007757.1	15635148	XP_035486815.1	Chr06	NC_049693.1	14526188	XP_008318238.1	Chr11	NC_024317.1	3992152	SolSen1A020315P2	Chr19	21418559	prefoldin subunit 5
OG0011987	XP_034440992.1	Chr5	NC_047155.1	16116080	XP_035008185.1	Chr3	NC_048929.1	16317810	XP_019942450.1	Chr1	CM007757.1	15642034	XP_035486801.1	Chr06	NC_049693.1	14529763	XP_008318239.1	Chr11	NC_024317.1	3986591	SolSen1A011893P2	Chr19	21437217	La-related 4 isoform X1
OG0011989	XP_034442116.1	Chr5	NC_047155.1	16188571	XP_035004146.1	Chr3	NC_048929.1	16390488	XP_019942193.1	Chr1	CM007757.1	15707034	XP_035486813.1	Chr06	NC_049693.1	14590029	XP_008318253.1	Chr11	NC_024317.1	3932897	SolSen1A026298P1	Chr19	21491860	7A
OG0011988	XP_034442117.1	Chr5	NC_047155.1	16191791	XP_035004168.1	Chr3	NC_048929.1	16393740	XP_019942688.1	Chr1	CM007757.1	15711082	XP_035486814.1	Chr06	NC_049693.1	14595116	XP_008318252.1	Chr11	NC_024317.1	3929864	SolSen1A016589P1	Chr19	21495306	7A
OG0011990	XP_034442087.1	Chr5	NC_047155.1	16300087	XP_035008297.1	Chr3	NC_048929.1	16502447	XP_019942678.1	Chr1	CM007757.1	15803762	XP_035488282.1	Chr06	NC_049693.1	14692915	XP_008318270.1	Chr11	NC_024317.1	4247392	SolSen1A017622P1	Chr19	21618461	electroneutral sodium bicarbonate exchanger 1 isoform X1
OG0017044	XP_034442080.1	Chr5	NC_047155.1	16383377	XP_035008305.1	Chr3	NC_048929.1	16585370	XP_019941984.1	Chr1	CM007757.1	12916764	XP_035488281.1	Chr06	NC_049693.1	14767335	XP_024916198.1	Chr11	NC_024317.1	4341093	SolSen1A017141P1	Chr19	21713238	inositol 1,4,5-trisphosphate receptor type 1 isoform X3
OG0011991	XP_034442095.1	Chr5	NC_047155.1	16386332	XP_035008303.1	Chr3	NC_048929.1	16588290	XP_019942171.1	Chr1	CM007757.1	15912910	XP_035488294.1	Chr06	NC_049693.1	14769930	XP_008318275.1	Chr11	NC_024317.1	4345335	SolSen1A006087P1	Chr19	21721536	-
OG0011995	XP_034441658.1	Chr5	NC_047155.1	16447542	XP_035006653.1	Chr3	NC_048929.1	16650041	XP_019941983.1	Chr1	CM007757.1	15974128	XP_035486277.1	Chr06	NC_049693.1	14821047	XP_008318291.1	Chr11	NC_024317.1	4393706	SolSen1A011169P1	Chr19	21816278	extended synaptotagmin-1 isoform X1
OG0011992	XP_034441659.1	Chr5	NC_047155.1	16470271	XP_035008176.1	Chr3	NC_048929.1	16672599	XP_019942667.1	Chr1	CM007757.1	15996681	XP_035486291.1	Chr06	NC_049693.1	14839813	XP_008318282.1	Chr11	NC_024317.1	4410992	SolSen1A000640P2	Chr19	21823097	E3 ubiquitin-protein ligase DTX3L-like
OG0011994	XP_034440705.1	Chr5	NC_047155.1	16627433	XP_035007396.1	Chr3	NC_048929.1	16832032	XP_019941981.1	Chr1	CM007757.1	16143009	XP_035486288.1	Chr06	NC_049693.1	14973378	XP_008318288.1	Chr11	NC_024317.1	4564356	SolSen1A002894P1	Chr19	22010635	-
OG0011993	XP_034440701.1	Chr5	NC_047155.1	16640141	XP_035008421.1	Chr3	NC_048929.1	16844739	XP_019942596.1	Chr1	CM007757.1	16151344	XP_035487716.1	Chr06	NC_049693.1	14986140	XP_008318285.1	Chr11	NC_024317.1	4577017	SolSen1A031682P1	Chr19	22021966	nuclear receptor subfamily 1 group D member 1-like
OG0017028	XP_034441769.1	Chr5	NC_047155.1	16697848	XP_035007233.1	Chr3	NC_048929.1	16902461	XP_019942112.1	Chr1	CM007757.1	16209195	XP_035488076.1	Chr06	NC_049693.1	15037499	XP_024916088.1	Chr11	NC_024317.1	4632243	SolSen1A007843P1	Chr19	22088613	-
OG0015693	XP_034441775.1	Chr5	NC_047155.1	16702320	XP_035008794.1	Chr3	NC_048929.1	16906937	XP_019941921.1	Chr1	CM007757.1	16216217	XP_035488079.1	Chr06	NC_049693.1	15041352	XP_016891947.1	Chr11	NC_024317.1	5115610	SolSen1A032478P1	Chr19	22093517	-
OG0017014	XP_034441776.1	Chr5	NC_047155.1	16766898	XP_035008126.1	Chr3	NC_048929.1	16971706	XP_019942114.1	Chr1	CM007757.1	16281036	XP_035487342.1	Chr06	NC_049693.1	15096921	XP_024916001.1	Chr11	NC_024317.1	5059268	SolSen1A025970P2	Chr19	22160734	insulin-like growth factor-binding protein 3
OG0015695	XP_034441186.1	Chr5	NC_047155.1	16796449	XP_035008066.1	Chr3	NC_048929.1	17001354	XP_019941946.1	Chr1	CM007757.1	16294552	XP_035487336.1	Chr06	NC_049693.1	15123276	XP_016891953.1	Chr11	NC_024317.1	5026545	SolSen1A017735P1	Chr19	22198598	arf-GAP with GTPase, ANK repeat and PH domain-containing protein 1-like
OG0012016	XP_034442288.1	Chr5	NC_047155.1	16816111	XP_035008068.1	Chr3	NC_048929.1	17021017	XP_019942119.1	Chr1	CM007757.1	16328388	XP_035488853.1	Chr06	NC_049693.1	15143684	XP_008318352.1	Chr11	NC_024317.1	5009687	SolSen1A004029P1	Chr19	22227165	E3 ubiquitin-protein ligase MARCH9-like
OG0012017	XP_034442338.1	Chr5	NC_047155.1	16827092	XP_035009053.1	Chr3	NC_048929.1	17032279	XP_019941895.1	Chr1	CM007757.1	16339301	XP_035488150.1	Chr06	NC_049693.1	15152515	XP_008318353.1	Chr11	NC_024317.1	5000860	SolSen1A005806P2	Chr19	22238151	tRNA (guanine-N(7)-)-methyltransferase isoform X1
OG0012015	XP_034441181.1	Chr5	NC_047155.1	16848518	XP_035008218.1	Chr3	NC_048929.1	17054690	XP_019941960.1	Chr1	CM007757.1	16359678	XP_035488611.1	Chr06	NC_049693.1	15169189	XP_008318350.1	Chr11	NC_024317.1	4981645	SolSen1A016898P1	Chr19	22256564	25-hydroxyvitamin D-1 alpha hydroxylase, mitochondrial
OG0012014	XP_034441182.1	Chr5	NC_047155.1	16858814	XP_035008981.1	Chr3	NC_048929.1	17066600	XP_019941882.1	Chr1	CM007757.1	16369145	XP_035488615.1	Chr06	NC_049693.1	15176803	XP_008318349.1	Chr11	NC_024317.1	4974368	SolSen1A040155P1	Chr19	22267041	1 isoform X1
OG0012013	XP_034442180.1	Chr5	NC_047155.1	16909429	XP_035008742.1	Chr3	NC_048929.1	17117723	XP_019942306.1	Chr1	CM007757.1	16409575	XP_035488606.1	Chr06	NC_049693.1	15225788	XP_008318344.1	Chr11	NC_024317.1	4927081	SolSen1A021488P1	Chr19	22321882	-
OG0012012	XP_034441842.1	Chr5	NC_047155.1	16918357	XP_035008744.1	Chr3	NC_048929.1	17126661	XP_019942309.1	Chr1	CM007757.1	16422248	XP_035488612.1	Chr06	NC_049693.1	15233311	XP_008318343.1	Chr11	NC_024317.1	4920213	SolSen1A018378P1	Chr19	22328819	peripherin
OG0012011	XP_034441510.1	Chr5	NC_047155.1	16938128	XP_035008951.1	Chr3	NC_048929.1	17146407	XP_019942600.1	Chr1	CM007757.1	16447193	XP_035487906.1	Chr06	NC_049693.1	15250645	XP_008318341.1	Chr11	NC_024317.1	4903933	SolSen1A035917P1	Chr19	22354687	cyclin-dependent kinase 2
OG0012010	XP_034441509.1	Chr5	NC_047155.1	16949345	XP_035008741.1	Chr3	NC_048929.1	17157680	XP_019942103.1	Chr1	CM007757.1	16454528	XP_035487897.1	Chr06	NC_049693.1	15260437	XP_008318340.1	Chr11	NC_024317.1	4896877	SolSen1A027238P1	Chr19	22359643	-
OG0012019	XP_034441051.1	Chr5	NC_047155.1	16968854	XP_035007783.1	Chr3	NC_048929.1	17177311	XP_019942349.1	Chr1	CM007757.1	16470519	XP_035487905.1	Chr06	NC_049693.1	15276621	XP_008318385.1	Chr11	NC_024317.1	4881000	SolSen1A035599P1	Chr19	22381563	-
OG0012009	XP_034441048.1	Chr5	NC_047155.1	16974125	XP_035003847.1	Chr3	NC_048929.1	17182003	XP_019942347.1	Chr1	CM007757.1	16478795	XP_035487898.1	Chr06	NC_049693.1	15280116	XP_008318338.1	Chr11	NC_024317.1	4878576	SolSen1A021956P2	Chr19	22404988	growth/differentiation factor 11 isoform X1
OG0012008	XP_034442163.1	Chr5	NC_047155.1	17040087	XP_035008938.1	Chr3	NC_048929.1	17249279	XP_019941918.1	Chr1	CM007757.1	16543153	XP_035487907.1	Chr06	NC_049693.1	15346225	XP_008318335.1	Chr11	NC_024317.1	4814231	SolSen1A024321P1	Chr19	22469228	guanine nucleotide exchange factor MSS4
OG0012007	XP_034440770.1	Chr5	NC_047155.1	17045405	XP_035007413.1	Chr3	NC_048929.1	17254561	XP_019942179.1	Chr1	CM007757.1	16548153	XP_035488781.1	Chr06	NC_049693.1	15351086	XP_008318334.1	Chr11	NC_024317.1	4811748	SolSen1A001545P2	Chr19	22485602	lysine-specific demethylase 5B-B-like
OG0012006	XP_034440774.1	Chr5	NC_047155.1	17065231	XP_035007414.1	Chr3	NC_048929.1	17274587	XP_019942180.1	Chr1	CM007757.1	16571093	XP_035488784.1	Chr06	NC_049693.1	15368832	XP_008318332.1	Chr11	NC_024317.1	4796668	SolSen1A032922P1	Chr19	22494990	elongation factor C D
OG0012005	XP_034440776.1	Chr5	NC_047155.1	17076423	XP_035008804.1	Chr3	NC_048929.1	17285922	XP_019942181.1	Chr1	CM007757.1	16579950	XP_035488786.1	Chr06	NC_049693.1	15379928	XP_008318331.1	Chr11	NC_024317.1	4787579	SolSen1A029710P1	Chr19	22502046	cathepsin Z
OG0012004	XP_034440775.1	Chr5	NC_047155.1	17087747	XP_035008907.1	Chr3	NC_048929.1	17297285	XP_019942636.1	Chr1	CM007757.1	16583983	XP_035488785.1	Chr06	NC_049693.1	15388230	XP_008318330.1	Chr11	NC_024317.1	4781383	SolSen1A010716P1	Chr19	22523819	probable aminopeptidase NPEPL1
OG0012003	XP_034440772.1	Chr5	NC_047155.1	17102520	XP_035008903.1	Chr3	NC_048929.1	17312017	XP_019942461.1	Chr1	CM007757.1	16594046	XP_035487981.1	Chr06	NC_049693.1	15402145	XP_008318329.1	Chr11	NC_024317.1	4770335	SolSen1A038799P1	Chr19	22540047	serine/threonine-protein phosphatase 6 regulatory ankyrin repeat subunit C-like isoform X1
OG0012001	XP_034440784.1	Chr5	NC_047155.1	17154838	XP_035008600.1	Chr3	NC_048929.1	17363628	XP_019942604.1	Chr1	CM007757.1	16640295	XP_035488229.1	Chr06	NC_049693.1	15438745	XP_008318319.1	Chr11	NC_024317.1	4741989	SolSen1A032863P3	Chr19	22577361	syntaxin-16 isoform X1
OG0012000	XP_034440788.1	Chr5	NC_047155.1	17174266	XP_035008005.1	Chr3	NC_048929.1	17383085	XP_019941839.1	Chr1	CM007757.1	16665264	XP_035488212.1	Chr06	NC_049693.1	15454848	XP_008318317.1	Chr11	NC_024317.1	4725554	SolSen1A025203P1	Chr19	22602544	probable nuclear hormone receptor HR38
OG0015694	XP_034440796.1	Chr5	NC_047155.1	17219164	XP_035007586.1	Chr3	NC_048929.1	17429433	XP_019942164.1	Chr1	CM007757.1	16709855	XP_035488245.1	Chr06	NC_049693.1	15497029	XP_016891952.1	Chr11	NC_024317.1	4690822	SolSen1A009477P2	Chr19	22651815	protein S100-B-like
OG0011999	XP_034440799.1	Chr5	NC_047155.1	17240476	XP_035008511.1	Chr3	NC_048929.1	17450740	XP_019942162.1	Chr1	CM007757.1	16730426	XP_035488243.1	Chr06	NC_049693.1	15507179	XP_008318304.1	Chr11	NC_024317.1	4683470	SolSen1A014772P1	Chr19	22671407	protein SYS1 homolog
OG0011998	XP_034440802.1	Chr5	NC_047155.1	17254925	XP_035008480.1	Chr3	NC_048929.1	17465051	XP_019942661.1	Chr1	CM007757.1	16740559	XP_035488233.1	Chr06	NC_049693.1	15520867	XP_008318301.1	Chr11	NC_024317.1	4669983	SolSen1A034529P1	Chr19	22687575	translocon-associated protein subunit alpha-like
OG0011997	XP_034442667.1	Chr5	NC_047155.1	17266783	XP_035007588.1	Chr3	NC_048929.1	17477175	XP_019942127.1	Chr1	CM007757.1	16755951	XP_035488218.1	Chr06	NC_049693.1	15528208	XP_008318300.1	Chr11	NC_024317.1	4661133	SolSen1A028505P1	Chr19	22705193	ammonium transporter Rh type B-like
OG0012022	XP_034442466.1	Chr5	NC_047155.1	17408142	XP_035008609.1	Chr3	NC_048929.1	17614729	XP_019933948.1	Chr1	CM007757.1	16867777	XP_035488493.1	Chr06	NC_049693.1	15629345	XP_008318399.2	Chr11	NC_024317.1	5189340	SolSen1A037495P1	Chr19	22833112	-
OG0012021	XP_034442464.1	Chr5	NC_047155.1	17417616	XP_035008191.1	Chr3	NC_048929.1	17624107	XP_019942117.1	Chr1	CM007757.1	16876875	XP_035488440.1	Chr06	NC_049693.1	15638208	XP_008318394.2	Chr11	NC_024317.1	5201078	SolSen1A025882P1	Chr19	22845509	interleukininterleukin-10
OG0012024	XP_034442453.1	Chr5	NC_047155.1	17480928	XP_035007172.1	Chr3	NC_048929.1	17687311	XP_019942234.1	Chr1	CM007757.1	16928847	XP_035486684.1	Chr06	NC_049693.1	15688689	XP_008318406.1	Chr11	NC_024317.1	5249088	SolSen1A008522P1	Chr19	22909702	dual specificity tyrosine-phosphorylation-regulated kinase 3 isoform X1
OG0016974	XP_034442385.1	Chr5	NC_047155.1	17530200	XP_035008102.1	Chr3	NC_048929.1	17734243	XP_019964150.1	Chr1	CM007757.1	16971484	XP_035486682.1	Chr06	NC_049693.1	15726887	XP_024915561.1	Chr11	NC_024317.1	5290548	SolSen1A024712P1	Chr19	22964466	inhibitor of nuclear factor kappa-B kinase subunit epsilon
OG0012023	XP_034441148.1	Chr5	NC_047155.1	17682393	XP_035008014.1	Chr3	NC_048929.1	17954254	XP_019942557.1	Chr1	CM007757.1	17228009	XP_035486677.1	Chr06	NC_049693.1	15798841	XP_008318400.1	Chr11	NC_024317.1	5503782	SolSen1A001800P3	Chr19	23303506	forkhead box protein P4 isoform X2
OG0012025	XP_034441313.1	Chr5	NC_047155.1	17941244	XP_035008749.1	Chr3	NC_048929.1	18139728	XP_019942670.1	Chr1	CM007757.1	17361791	XP_035488080.1	Chr06	NC_049693.1	16089936	XP_008318414.1	Chr11	NC_024317.1	5681153	SolSen1A025936P2	Chr19	23479129	183A isoform X1
OG0015731	XP_034441325.1	Chr5	NC_047155.1	18038744	XP_035007204.1	Chr3	NC_048929.1	18237481	XP_019941905.1	Chr1	CM007757.1	17443588	XP_035486895.1	Chr06	NC_049693.1	16173540	XP_016892450.1	Chr11	NC_024317.1	5752335	SolSen1A030212P1	Chr19	23597443	sortilin-like isoform X1
OG0012026	XP_034442789.1	Chr5	NC_047155.1	22625301	XP_035007284.1	Chr3	NC_048929.1	22802168	XP_019963823.1	Chr1	CM007757.1	11702808	XP_035488539.1	Chr06	NC_049693.1	20103772	XP_008318423.1	Chr11	NC_024317.1	5781368	SolSen1A036015P1	Chr19	23636893	RNA-binding protein 38-like
OG0012027	XP_034442787.1	Chr5	NC_047155.1	22632420	XP_035007282.1	Chr3	NC_048929.1	22809313	XP_019963820.1	Chr1	CM007757.1	11709550	XP_035488537.1	Chr06	NC_049693.1	20109766	XP_008318424.1	Chr11	NC_024317.1	5787814	SolSen1A033379P2	Chr19	23646902	mRNA export factor isoform X1
OG0012028	XP_034442786.1	Chr5	NC_047155.1	22636083	XP_035007281.1	Chr3	NC_048929.1	22812894	XP_019963822.1	Chr1	CM007757.1	11717118	XP_035488726.1	Chr06	NC_049693.1	20113108	XP_008318427.1	Chr11	NC_024317.1	5790475	SolSen1A004048P1	Chr19	23663144	morphogenetic 7-like isoform X1
OG0012029	XP_034441785.1	Chr5	NC_047155.1	22655646	XP_035009059.1	Chr3	NC_048929.1	22831792	XP_019942108.1	Chr1	CM007757.1	11736212	XP_035487327.1	Chr06	NC_049693.1	20130601	XP_008318428.1	Chr11	NC_024317.1	5812008	SolSen1A021986P2	Chr19	23693767	dysbindindysbindin-like
OG0016987	XP_034441677.1	Chr5	NC_047155.1	22903874	XP_035008686.1	Chr3	NC_048929.1	23081400	XP_019941877.1	Chr1	CM007757.1	11784210	XP_035488297.1	Chr06	NC_049693.1	20356111	XP_024915735.1	Chr11	NC_024317.1	9145576	SolSen1A029839P2	Chr19	23987755	cadherin-4-like isoform X1
OG0012084	XP_034440621.1	Chr5	NC_047155.1	20542420	XP_035007215.1	Chr3	NC_048929.1	20741209	XP_019942304.1	Chr1	CM007757.1	9805277	XP_035487724.1	Chr06	NC_049693.1	18333457	XP_008318633.1	Chr11	NC_024317.1	9069243	SolSen1A017429P1	Chr19	24129848	-
OG0012085	XP_034440622.1	Chr5	NC_047155.1	20531135	XP_035004414.1	Chr3	NC_048929.1	20727678	XP_019942305.1	Chr1	CM007757.1	9791785	XP_035487731.1	Chr06	NC_049693.1	18321381	XP_008318634.1	Chr11	NC_024317.1	9060827	SolSen1A022224P1	Chr19	24147320	-
OG0012086	XP_034440623.1	Chr5	NC_047155.1	20527017	XP_035008968.1	Chr3	NC_048929.1	20723565	XP_019942578.1	Chr1	CM007757.1	9783871	XP_035487470.1	Chr06	NC_049693.1	18316032	XP_008318637.1	Chr11	NC_024317.1	9059452	SolSen1A019064P1	Chr19	24157498	aquaporin-7 isoform X2
OG0012087	XP_034440617.1	Chr5	NC_047155.1	20519929	XP_035009139.1	Chr3	NC_048929.1	20716395	XP_019941924.1	Chr1	CM007757.1	9766207	XP_035487468.1	Chr06	NC_049693.1	18309417	XP_008318638.1	Chr11	NC_024317.1	9052739	SolSen1A033414P1	Chr19	24181057	-
OG0012083	XP_034441688.1	Chr5	NC_047155.1	20120812	XP_035008058.1	Chr3	NC_048929.1	20317087	XP_019942133.1	Chr1	CM007757.1	9404268	XP_035487531.1	Chr06	NC_049693.1	17942799	XP_008318629.1	Chr11	NC_024317.1	8745963	SolSen1A009138P1	Chr19	24603345	nicalinnicalin-1-like-like
OG0016975	XP_034441698.1	Chr5	NC_047155.1	20070505	XP_035008064.1	Chr3	NC_048929.1	20266802	XP_019941923.1	Chr1	CM007757.1	9356289	XP_035487255.1	Chr06	NC_049693.1	17899345	XP_024915577.1	Chr11	NC_024317.1	8701674	SolSen1A000770P1	Chr19	24682028	transmembrane protein 233
OG0012082	XP_034441692.1	Chr5	NC_047155.1	20029008	XP_035007255.1	Chr3	NC_048929.1	20225182	XP_019942093.1	Chr1	CM007757.1	9315339	XP_035486712.1	Chr06	NC_049693.1	17862430	XP_008318622.1	Chr11	NC_024317.1	8661092	SolSen1A022972P1	Chr19	24737069	-
OG0012081	XP_034441682.1	Chr5	NC_047155.1	20021865	XP_035007597.1	Chr3	NC_048929.1	20218065	XP_019941995.1	Chr1	CM007757.1	9291240	XP_035486708.1	Chr06	NC_049693.1	17854319	XP_008318620.2	Chr11	NC_024317.1	8654573	SolSen1A025736P2	Chr19	24757564	-
OG0012080	XP_034440757.1	Chr5	NC_047155.1	19923828	XP_035008024.1	Chr3	NC_048929.1	20120069	XP_019942643.1	Chr1	CM007757.1	9205984	XP_035487026.1	Chr06	NC_049693.1	17763216	XP_008318611.1	Chr11	NC_024317.1	8571646	SolSen1A015903P1	Chr19	24871145	acidic ribosomal P0
OG0012079	XP_034440748.1	Chr5	NC_047155.1	19882747	XP_035008527.1	Chr3	NC_048929.1	20079171	XP_019942273.1	Chr1	CM007757.1	9167387	XP_035487021.1	Chr06	NC_049693.1	17725200	XP_008318607.1	Chr11	NC_024317.1	8532869	SolSen1A031152P1	Chr19	24921495	lysyl oxidase homolog 2A-like
OG0016977	XP_034440739.1	Chr5	NC_047155.1	19865487	XP_035008518.1	Chr3	NC_048929.1	20061735	XP_019941994.1	Chr1	CM007757.1	9151344	XP_035486437.1	Chr06	NC_049693.1	17709898	XP_024915581.1	Chr11	NC_024317.1	9335974	SolSen1A019171P3	Chr19	24941042	-
OG0012088	XP_034440751.1	Chr5	NC_047155.1	19822018	XP_035008087.1	Chr3	NC_048929.1	20016424	XP_019942540.1	Chr1	CM007757.1	9110778	XP_035486429.1	Chr06	NC_049693.1	17673304	XP_008318646.2	Chr11	NC_024317.1	9360362	SolSen1A020332P1	Chr19	25014607	syntaxinsyntaxin-18
OG0012090	XP_034442337.1	Chr5	NC_047155.1	19759148	XP_035008180.1	Chr3	NC_048929.1	19953651	XP_019941888.1	Chr1	CM007757.1	9047401	XP_035486424.1	Chr06	NC_049693.1	17609916	XP_008318648.1	Chr11	NC_024317.1	9423555	SolSen1A008325P1	Chr19	25094795	MSX-1
OG0017015	XP_034441672.1	Chr5	NC_047155.1	19737058	XP_035008861.1	Chr3	NC_048929.1	19931459	XP_019942666.1	Chr1	CM007757.1	9026679	XP_035486417.1	Chr06	NC_049693.1	17585008	XP_024916007.1	Chr11	NC_024317.1	9446824	SolSen1A037681P1	Chr19	25127431	limbin-like isoform X1
OG0012097	XP_034441511.1	Chr5	NC_047155.1	23562704	XP_035008134.1	Chr3	NC_048929.1	23746242	XP_019942575.1	Chr1	CM007757.1	12616602	XP_035486909.1	Chr06	NC_049693.1	20969812	XP_008318685.1	Chr11	NC_024317.1	10644591	SolSen1A031921P1	Chr19	25153482	metabotropic glutamate receptor 6-like
OG0012130	XP_034441530.1	Chr5	NC_047155.1	23483089	XP_035007623.1	Chr3	NC_048929.1	23663897	XP_019942351.1	Chr1	CM007757.1	12547621	XP_035487239.1	Chr06	NC_049693.1	20904923	XP_008318884.1	Chr11	NC_024317.1	13011508	SolSen1A005690P1	Chr19	25218550	transcription factor E3b
OG0012131	XP_034441780.1	Chr5	NC_047155.1	23469900	XP_035008616.1	Chr3	NC_048929.1	23650681	XP_019942446.1	Chr1	CM007757.1	12535131	XP_035488454.1	Chr06	NC_049693.1	20893439	XP_008318886.1	Chr11	NC_024317.1	13021792	SolSen1A023409P1	Chr19	25230391	putative red sensitive visual pigment
OG0012104	XP_034440592.1	Chr5	NC_047155.1	23401690	XP_035007478.1	Chr3	NC_048929.1	23581339	XP_019967053.1	Chr1	CM007757.1	12473442	XP_035487408.1	Chr06	NC_049693.1	20835383	XP_008318736.1	Chr11	NC_024317.1	11719110	SolSen1A031694P1	Chr19	25306755	domain-containing mTOR-interacting
OG0012105	XP_034440597.1	Chr5	NC_047155.1	23397138	XP_035007479.1	Chr3	NC_048929.1	23577917	XP_019942686.1	Chr1	CM007757.1	12467489	XP_035488116.1	Chr06	NC_049693.1	20830963	XP_008318737.1	Chr11	NC_024317.1	11714073	SolSen1A020958P1	Chr19	25312512	transcription factor MafB-like
OG0012106	XP_034440591.1	Chr5	NC_047155.1	23374150	XP_035004626.1	Chr3	NC_048929.1	23554939	XP_019941897.1	Chr1	CM007757.1	12444547	XP_035485920.1	Chr06	NC_049693.1	20798739	XP_008318738.1	Chr11	NC_024317.1	11680585	SolSen1A014333P2	Chr19	25337465	-
OG0012107	XP_034440582.1	Chr5	NC_047155.1	23347641	XP_035004616.1	Chr3	NC_048929.1	23528479	XP_019942432.1	Chr1	CM007757.1	12420361	XP_035485918.1	Chr06	NC_049693.1	20771975	XP_008318741.1	Chr11	NC_024317.1	11639711	SolSen1A016601P1	Chr19	25365486	DNA topoisomerase 1
OG0015735	XP_034440577.1	Chr5	NC_047155.1	23327099	XP_035009006.1	Chr3	NC_048929.1	23507813	XP_019941834.1	Chr1	CM007757.1	12394834	XP_035487686.1	Chr06	NC_049693.1	20754270	XP_016892486.1	Chr11	NC_024317.1	11621903	SolSen1A018209P1	Chr19	25387967	snail family zinc finger 1a
OG0012109	XP_034440576.1	Chr5	NC_047155.1	23277352	XP_035007774.1	Chr3	NC_048929.1	23456815	XP_019942148.1	Chr1	CM007757.1	12347695	XP_035485924.1	Chr06	NC_049693.1	20706790	XP_008318746.1	Chr11	NC_024317.1	11558532	SolSen1A021324P1	Chr19	25439004	-
OG0012110	XP_034440567.1	Chr5	NC_047155.1	23252216	XP_035007775.1	Chr3	NC_048929.1	23431493	XP_019942490.1	Chr1	CM007757.1	12320216	XP_035485927.1	Chr06	NC_049693.1	20680976	XP_008318747.1	Chr11	NC_024317.1	11536405	SolSen1A016440P1	Chr19	25483282	-
OG0012111	XP_034441002.1	Chr5	NC_047155.1	23189062	XP_035007442.1	Chr3	NC_048929.1	23368544	XP_019942281.1	Chr1	CM007757.1	12268038	XP_035486364.1	Chr06	NC_049693.1	20626772	XP_008318755.1	Chr11	NC_024317.1	11479905	SolSen1A010826P2	Chr19	25546878	GTPase-activating 39 isoform X1
OG0012112	XP_034440847.1	Chr5	NC_047155.1	23109256	XP_035007144.1	Chr3	NC_048929.1	23287719	XP_019969008.1	Chr1	CM007757.1	12176930	XP_035487383.1	Chr06	NC_049693.1	20541700	XP_008318759.1	Chr11	NC_024317.1	11413673	SolSen1A018892P1	Chr19	25652437	DNA-binding protein inhibitor ID-1
OG0012132	XP_034442654.1	Chr5	NC_047155.1	20575286	XP_035007641.1	Chr3	NC_048929.1	20773804	XP_019941998.1	Chr1	CM007757.1	9829794	XP_035487725.1	Chr06	NC_049693.1	18362328	XP_008318887.1	Chr11	NC_024317.1	13035114	SolSen1A020130P1	Chr19	25813055	DDB1CUL4-associated and CUL4-associated factor 12
OG0012133	XP_034442658.1	Chr5	NC_047155.1	20587440	XP_035007645.1	Chr3	NC_048929.1	20786119	XP_019942278.1	Chr1	CM007757.1	9848206	XP_035487191.1	Chr06	NC_049693.1	18373385	XP_008318892.1	Chr11	NC_024317.1	13046775	SolSen1A037279P2	Chr19	25830423	-
OG0012134	XP_034441338.1	Chr5	NC_047155.1	20608182	XP_035008464.1	Chr3	NC_048929.1	20806983	XP_019942594.1	Chr1	CM007757.1	9868063	XP_035486210.1	Chr06	NC_049693.1	18390549	XP_008318894.1	Chr11	NC_024317.1	13056576	SolSen1A002612P2	Chr19	25877433	rho-related BTB domain-containing protein 3 isoform X1
OG0012135	XP_034441670.1	Chr5	NC_047155.1	20681556	XP_035009226.1	Chr3	NC_048929.1	20880555	XP_019941873.1	Chr1	CM007757.1	9924005	XP_035488560.1	Chr06	NC_049693.1	18454650	XP_008318899.1	Chr11	NC_024317.1	13099042	SolSen1A012439P1	Chr19	25944964	neuroendocrine convertase 1
OG0016981	XP_034440725.1	Chr5	NC_047155.1	20730042	XP_035009136.1	Chr3	NC_048929.1	20928144	XP_019942111.1	Chr1	CM007757.1	9979382	XP_035486659.1	Chr06	NC_049693.1	18497449	XP_024915637.1	Chr11	NC_024317.1	13144213	SolSen1A017865P1	Chr19	26019633	T-cell surface glycoprotein CD8 alpha chain
OG0012190	XP_034442443.1	Chr5	NC_047155.1	20773731	XP_035007718.1	Chr3	NC_048929.1	20971668	XP_019942684.1	Chr1	CM007757.1	10026027	XP_035486392.1	Chr06	NC_049693.1	18540993	XP_008319237.1	Chr11	NC_024317.1	16879620	SolSen1A022708P1	Chr19	26094942	receptor-type tyrosine-protein phosphatase alpha
OG0012191	XP_034442444.1	Chr5	NC_047155.1	20798092	XP_035008015.1	Chr3	NC_048929.1	20996145	XP_019942440.1	Chr1	CM007757.1	10051241	XP_035486394.1	Chr06	NC_049693.1	18562894	XP_008319239.1	Chr11	NC_024317.1	16898683	SolSen1A011024P1	Chr19	26111198	repeat-containing 1
OG0015708	XP_034442363.1	Chr5	NC_047155.1	20993464	XP_035007678.1	Chr3	NC_048929.1	21182599	XP_019941943.1	Chr1	CM007757.1	10211694	XP_035488664.1	Chr06	NC_049693.1	18699222	XP_016892013.1	Chr11	NC_024317.1	11017791	SolSen1A026501P1	Chr19	26309848	(1B) dopamine receptor
OG0012103	XP_034442362.1	Chr5	NC_047155.1	21003666	XP_035007671.1	Chr3	NC_048929.1	21193263	XP_019933878.1	Chr1	CM007757.1	10218532	XP_035488665.1	Chr06	NC_049693.1	18709029	XP_008318714.1	Chr11	NC_024317.1	11007761	SolSen1A004599P1	Chr19	26322294	-
OG0012102	XP_034441642.1	Chr5	NC_047155.1	21023544	XP_035007681.1	Chr3	NC_048929.1	21212980	XP_019942515.1	Chr1	CM007757.1	10233978	XP_035487745.1	Chr06	NC_049693.1	18723660	XP_008318712.1	Chr11	NC_024317.1	10993578	SolSen1A022246P1	Chr19	26342454	-
OG0015707	XP_034440190.1	Chr5	NC_047155.1	26283751	XP_035008323.1	Chr3	NC_048929.1	26356920	XP_019941886.1	Chr1	CM007757.1	5020828	XP_035486700.1	Chr06	NC_049693.1	23424300	XP_016892011.1	Chr11	NC_024317.1	10963636	SolSen1A020806P2	Chr19	26615843	-
OG0012101	XP_034440195.1	Chr5	NC_047155.1	26268227	XP_035007702.1	Chr3	NC_048929.1	26341379	XP_019942685.1	Chr1	CM007757.1	4991572	XP_035486557.1	Chr06	NC_049693.1	23394921	XP_008318708.1	Chr11	NC_024317.1	10975518	SolSen1A012107P1	Chr19	26644512	-
OG0012068	XP_034441275.1	Chr5	NC_047155.1	22118650	XP_035008107.1	Chr3	NC_048929.1	22303506	XP_019942510.1	Chr1	CM007757.1	11238057	XP_035487006.1	Chr06	NC_049693.1	19671109	XP_008318559.1	Chr11	NC_024317.1	7185139	SolSen1A036792P1	Chr19	26766184	-
OG0012067	XP_034441063.1	Chr5	NC_047155.1	22150637	XP_035008049.1	Chr3	NC_048929.1	22335478	XP_019942700.1	Chr1	CM007757.1	11281646	XP_035487889.1	Chr06	NC_049693.1	19700380	XP_008318558.1	Chr11	NC_024317.1	7209884	SolSen1A017885P2	Chr19	26897128	and PH domain-containing 5 isoform X1
OG0012066	XP_034442499.1	Chr5	NC_047155.1	22295573	XP_035007729.1	Chr3	NC_048929.1	22469446	XP_019942173.1	Chr1	CM007757.1	11379707	XP_035488400.1	Chr06	NC_049693.1	19803502	XP_008318552.1	Chr11	NC_024317.1	7346821	SolSen1A016027P2	Chr19	27027816	inter-alpha-trypsin inhibitor heavy chain H3-like
OG0016979	XP_034441078.1	Chr5	NC_047155.1	22397934	XP_035008422.1	Chr3	NC_048929.1	22572480	XP_019942416.1	Chr1	CM007757.1	11481744	XP_035487593.1	Chr06	NC_049693.1	19895567	XP_024915614.1	Chr11	NC_024317.1	7492498	SolSen1A003633P1	Chr19	27195772	dolichyl-diphosphooligosaccharide--protein glycosyltransferase subunit 1
OG0012233	XP_034442621.1	Chr5	NC_047155.1	1142764	XP_035008040.1	Chr3	NC_048929.1	1077581	XP_019961856.1	Chr1	CM007757.1	27276876	XP_035486309.1	Chr06	NC_049693.1	4181730	XP_008319384.1	Chr11	NC_024317.1	19485236	SolSen1A013562P1	Chr19	27639825	dynein light chain roadblock-type 1
OG0012078	XP_034442612.1	Chr5	NC_047155.1	981398	XP_035008325.1	Chr3	NC_048929.1	923048	XP_019961930.1	Chr1	CM007757.1	27370330	XP_035488031.1	Chr06	NC_049693.1	4311382	XP_008318601.1	Chr11	NC_024317.1	8371603	SolSen1A024104P1	Chr19	27773906	-
OG0017048	XP_034442588.1	Chr5	NC_047155.1	935460	XP_035008221.1	Chr3	NC_048929.1	877061	XP_019968176.1	Chr1	CM007757.1	27416831	XP_035488512.1	Chr06	NC_049693.1	4360479	XP_024916234.1	Chr11	NC_024317.1	8337936	SolSen1A009002P1	Chr19	27823729	differentiation factor 5
OG0012077	XP_034442617.1	Chr5	NC_047155.1	914417	XP_035008003.1	Chr3	NC_048929.1	856234	XP_019961932.1	Chr1	CM007757.1	27437756	XP_035487256.1	Chr06	NC_049693.1	4387414	XP_008318595.1	Chr11	NC_024317.1	8322373	SolSen1A037853P1	Chr19	27850883	-
OG0012256	XP_034442425.1	Chr5	NC_047155.1	3778557	XP_035008246.1	Chr3	NC_048929.1	4247802	XP_019952254.1	Chr1	CM007757.1	24716562	XP_035486049.1	Chr06	NC_049693.1	2645689	XP_008319496.1	Chr11	NC_024317.1	20509106	SolSen1A038480P2	Chr19	27922645	-
OG0015726	XP_034440440.1	Chr5	NC_047155.1	3730629	XP_035007880.1	Chr3	NC_048929.1	4199868	XP_019961351.1	Chr1	CM007757.1	25470680	XP_035486026.1	Chr06	NC_049693.1	2557312	XP_016892375.2	Chr11	NC_024317.1	20065164	SolSen1A020215P1	Chr19	28029498	protein MTSS 1 isoform X1
OG0012234	XP_034440956.1	Chr5	NC_047155.1	3546313	XP_035007863.1	Chr3	NC_048929.1	4012506	XP_019961350.1	Chr1	CM007757.1	25618356	XP_035486057.1	Chr06	NC_049693.1	2370651	XP_008319388.1	Chr11	NC_024317.1	19486949	SolSen1A034206P1	Chr19	28112521	-
OG0012254	XP_034440958.1	Chr5	NC_047155.1	3536579	XP_035008685.1	Chr3	NC_048929.1	4002676	XP_019966087.1	Chr1	CM007757.1	25634504	XP_035486065.1	Chr06	NC_049693.1	2359956	XP_008319493.1	Chr11	NC_024317.1	20459197	SolSen1A029480P1	Chr19	28123164	c1, heme, mitochondrial
OG0012253	XP_034441441.1	Chr5	NC_047155.1	1694669	XP_035008946.1	Chr3	NC_048929.1	2478736	XP_019963711.1	Chr1	CM007757.1	25373656	XP_035486024.1	Chr06	NC_049693.1	2064215	XP_008319492.1	Chr11	NC_024317.1	20451441	SolSen1A038745P1	Chr19	28224185	DNA replication licensing factor MCM2
OG0017051	XP_034442587.1	Chr5	NC_047155.1	868360	XP_035006964.1	Chr3	NC_048929.1	809341	XP_019964747.1	Chr1	CM007757.1	26985669	XP_035486438.1	Chr06	NC_049693.1	4437710	XP_024916249.1	Chr11	NC_024317.1	14367307	SolSen1A033969P1	Chr19	28232154	RNA-binding protein 15B
OG0017047	XP_034442564.1	Chr5	NC_047155.1	557381	XP_035008452.1	Chr3	NC_048929.1	1585068	XP_019964050.1	Chr1	CM007757.1	27784501	XP_035486744.1	Chr06	NC_049693.1	5443453	XP_024916231.1	Chr11	NC_024317.1	20126533	SolSen1A027156P1	Chr19	28401404	probable ATP-dependent RNA helicase DDX27 isoform X1
OG0012247	XP_034442537.1	Chr5	NC_047155.1	446016	XP_035008183.1	Chr3	NC_048929.1	1697922	XP_019967121.1	Chr1	CM007757.1	17931893	XP_035488004.1	Chr06	NC_049693.1	5366781	XP_008319467.1	Chr11	NC_024317.1	20220846	SolSen1A029350P1	Chr19	28410276	dehydrogenase [acetyl-transferring]-phosphatase 1, mitochondrial-like
OG0012246	XP_034442561.1	Chr5	NC_047155.1	486489	XP_035007171.1	Chr3	NC_048929.1	1655763	XP_019969374.1	Chr1	CM007757.1	17960621	XP_035486735.1	Chr06	NC_049693.1	5399078	XP_008319461.1	Chr11	NC_024317.1	20183745	SolSen1A002211P1	Chr19	28443936	DNA-directed RNA polymerase II subunit RPB11-a
OG0012245	XP_034442548.1	Chr5	NC_047155.1	505095	XP_035007166.1	Chr3	NC_048929.1	1639018	XP_019963626.1	Chr1	CM007757.1	17983261	XP_035486767.1	Chr06	NC_049693.1	5414387	XP_008319458.1	Chr11	NC_024317.1	20168575	SolSen1A013215P1	Chr19	28460807	small nuclear ribonucleoproteinribonucleoprotein-associated s B and B
OG0012244	XP_034442567.1	Chr5	NC_047155.1	527079	XP_035008908.1	Chr3	NC_048929.1	1613103	XP_019969053.1	Chr1	CM007757.1	27806952	XP_035486752.1	Chr06	NC_049693.1	5419780	XP_008319457.1	Chr11	NC_024317.1	20163128	SolSen1A015448P2	Chr19	28465505	protective
OG0012250	XP_034442541.1	Chr5	NC_047155.1	415035	XP_035007513.1	Chr3	NC_048929.1	1726383	XP_019966782.1	Chr1	CM007757.1	17907180	XP_035488012.1	Chr06	NC_049693.1	5347211	XP_008319477.1	Chr11	NC_024317.1	20240540	SolSen1A014808P1	Chr19	28490416	probable E3 ubiquitin-protein ligase makorin-2 isoform X1
OG0012252	XP_034442534.1	Chr5	NC_047155.1	359845	XP_035008338.1	Chr3	NC_048929.1	1777599	XP_019969058.1	Chr1	CM007757.1	18004713	XP_035486487.1	Chr06	NC_049693.1	5300271	XP_008319485.1	Chr11	NC_024317.1	20318874	SolSen1A030525P1	Chr19	28533353	delta-1-pyrroline-5-carboxylate dehydrogenase, mitochondrial
OG0012072	XP_034440806.1	Chr5	NC_047155.1	21523213	XP_035008694.1	Chr3	NC_048929.1	21675076	XP_019942214.1	Chr1	CM007757.1	10683394	XP_035488872.1	Chr06	NC_049693.1	19143463	XP_008318573.1	Chr11	NC_024317.1	7936186	SolSen1A004355P1	Chr19	28838175	S-adenosylmethionine mitochondrial carrier protein
OG0012071	XP_034440805.1	Chr5	NC_047155.1	21615035	XP_035008693.1	Chr3	NC_048929.1	21767871	XP_019942213.1	Chr1	CM007757.1	10737415	XP_035488869.1	Chr06	NC_049693.1	19232696	XP_008318572.1	Chr11	NC_024317.1	7855173	SolSen1A031279P1	Chr19	28886860	leucine-rich repeats and immunoglobulin-like domains protein 1
OG0012070	XP_034441671.1	Chr5	NC_047155.1	21673253	XP_035008479.1	Chr3	NC_048929.1	21825306	XP_019942574.1	Chr1	CM007757.1	10828354	XP_035488871.1	Chr06	NC_049693.1	19281606	XP_008318570.1	Chr11	NC_024317.1	7797949	SolSen1A008224P1	Chr19	28985782	repeat and BTB domain-containing 8
OG0012069	XP_034441591.1	Chr5	NC_047155.1	21835684	XP_035007720.1	Chr3	NC_048929.1	22017889	XP_019942633.1	Chr1	CM007757.1	10892624	XP_035486989.1	Chr06	NC_049693.1	19418045	XP_008318569.2	Chr11	NC_024317.1	7682902	SolSen1A018680P1	Chr19	29173054	succinate--CoA ligase GDP-forming subunit beta, mitochondrial
OG0012100	XP_034440562.1	Chr5	NC_047155.1	26165589	XP_035007366.1	Chr3	NC_048929.1	26240399	XP_019941919.1	Chr1	CM007757.1	4907664	XP_035486818.1	Chr06	NC_049693.1	23286717	XP_008318702.1	Chr11	NC_024317.1	10819675	SolSen1A001141P1	Chr19	29548053	small nuclear ribonucleoprotein E
OG0009517	XP_034440557.1	Chr5	NC_047155.1	26114763	XP_035004222.1	Chr3	NC_048929.1	26188923	XP_019942616.1	Chr1	CM007757.1	4861535	XP_035488541.1	Chr06	NC_049693.1	23232490	NP_001315185.1	Chr11	NC_024317.1	10709440	SolSen1A016833P1	Chr19	29611202	protein Wnt-4a
OG0011810	XP_034446744.1	Chr7	NC_047157.1	24106927	XP_035015482.1	Chr6	NC_048932.1	4274097	XP_019964430.1	Chr17	CM007773.1	17937383	XP_035501883.1	Chr11	NC_049698.1	22437103	XP_008317313.1	Chr10	NC_024316.1	15566086	SolSen1A002462P1	Chr19	29864129	and death domain 1-like
OG0012099	XP_034441644.1	Chr5	NC_047155.1	25928749	XP_035008160.1	Chr3	NC_048929.1	26002883	XP_019941833.1	Chr1	CM007757.1	14769620	XP_035487910.1	Chr06	NC_049693.1	23013000	XP_008318698.1	Chr11	NC_024317.1	10791203	SolSen1A031633P1	Chr19	30853056	integrin alpha-5-like
OG0017025	XP_034441807.1	Chr5	NC_047155.1	25907493	XP_035008845.1	Chr3	NC_048929.1	25981531	XP_019942680.1	Chr1	CM007757.1	14749352	XP_035486468.1	Chr06	NC_049693.1	22995416	XP_024916078.1	Chr11	NC_024317.1	10807698	SolSen1A020201P2	Chr19	30880990	bridging integrator 2-like isoform X1
OG0012116	XP_034440295.1	Chr5	NC_047155.1	25782014	XP_035008673.1	Chr3	NC_048929.1	25854420	XP_019941854.1	Chr1	CM007757.1	14611053	XP_035488271.1	Chr06	NC_049693.1	22877728	XP_008318771.1	Chr11	NC_024317.1	11279717	SolSen1A014115P1	Chr19	30963841	-
OG0012115	XP_034441447.1	Chr5	NC_047155.1	25878459	XP_035008287.1	Chr3	NC_048929.1	25951131	XP_019942408.1	Chr1	CM007757.1	14703535	XP_035487862.1	Chr06	NC_049693.1	22972333	XP_008318768.1	Chr11	NC_024317.1	11325871	SolSen1A012102P1	Chr19	31028182	carbohydrate sulfotransferase 11-like
OG0012114	XP_034441480.1	Chr5	NC_047155.1	25902175	XP_035007814.1	Chr3	NC_048929.1	25976188	XP_019942426.1	Chr1	CM007757.1	14732663	XP_035486467.1	Chr06	NC_049693.1	22991623	XP_008318767.1	Chr11	NC_024317.1	11341976	SolSen1A039564P1	Chr19	31063045	thioredoxin reductase 1, cytoplasmic-like
OG0011232	XP_034434652.1	Chr23	NC_047173.1	16553176	XP_035003900.1	Chr22	NC_048948.1	16457378	XP_019965393.1	Chr16	CM007772.1	14745296	XP_035476618.1	Chr02	NC_049689.1	22832280	XP_008314332.1	Chr8	NC_024314.1	29965534	SolSen1A017218P1	Chr2	154483	inter-alpha-trypsin inhibitor heavy chain H2
OG0016746	XP_034433887.1	Chr23	NC_047173.1	16457526	XP_035003912.1	Chr22	NC_048948.1	16362296	XP_019968369.1	Chr16	CM007772.1	14838057	XP_035461051.1	Chr02	NC_049689.1	22845191	XP_024913650.1	Chr8	NC_024314.1	29977924	SolSen1A002666P1	Chr2	164638	ATP synthase subunit gamma, mitochondrial isoform X1
OG0015591	XP_034433806.1	Chr23	NC_047173.1	15803598	XP_035003125.1	Chr22	NC_048948.1	15709958	XP_019966412.1	Chr16	CM007772.1	15504446	XP_035472723.1	Chr02	NC_049689.1	23533628	XP_016890299.1	Chr8	NC_024314.1	16023977	SolSen1A039728P1	Chr2	768471	-
OG0016671	XP_034433510.1	Chr23	NC_047173.1	16772075	XP_035003071.1	Chr22	NC_048948.1	16674529	XP_019960430.1	Chr16	CM007772.1	14515404	XP_035472633.1	Chr02	NC_049689.1	23603267	XP_024913071.1	Chr8	NC_024314.1	16081301	SolSen1A034474P1	Chr2	806755	ATP-binding cassette sub-family C member 9 isoform X1
OG0011082	XP_034433505.1	Chr23	NC_047173.1	16734981	XP_035003762.1	Chr22	NC_048948.1	16637681	XP_019967256.1	Chr16	CM007772.1	14549175	XP_035473211.1	Chr02	NC_049689.1	23568430	XP_008313470.1	Chr8	NC_024314.1	16045861	SolSen1A039732P1	Chr2	819818	enoyldomain-containingCoA hydratase domain-containing 3, mitochondrial
OG0011084	XP_034433672.1	Chr23	NC_047173.1	16912157	XP_035002793.1	Chr22	NC_048948.1	16812880	XP_019960407.1	Chr16	CM007772.1	14377292	XP_035473197.1	Chr02	NC_049689.1	23730341	XP_008313476.1	Chr8	NC_024314.1	16163058	SolSen1A002644P1	Chr2	951967	-
OG0011085	XP_034433638.1	Chr23	NC_047173.1	16936320	XP_035003975.1	Chr22	NC_048948.1	16837180	XP_019960414.1	Chr16	CM007772.1	14354910	XP_035473269.1	Chr02	NC_049689.1	23755541	XP_008313479.1	Chr8	NC_024314.1	16189000	SolSen1A023200P1	Chr2	983850	-
OG0016676	XP_034433610.1	Chr23	NC_047173.1	16983706	XP_035003611.1	Chr22	NC_048948.1	16884244	XP_019964329.1	Chr16	CM007772.1	15660126	XP_035476131.1	Chr02	NC_049689.1	23824027	XP_024913120.1	Chr8	NC_024314.1	17370857	SolSen1A037865P1	Chr2	1029016	SLIT-ROBO Rho GTPase-activating protein 1-like isoform X1
OG0011107	XP_034433667.1	Chr23	NC_047173.1	17004929	XP_035003360.1	Chr22	NC_048948.1	16905461	XP_019963610.1	Chr16	CM007772.1	15697863	XP_035475735.1	Chr02	NC_049689.1	23844671	XP_008313589.2	Chr8	NC_024314.1	17349436	SolSen1A017669P1	Chr2	1058900	arg8-vasotocin receptor-like
OG0011106	XP_034433635.1	Chr23	NC_047173.1	17028365	XP_035004015.1	Chr22	NC_048948.1	16929889	XP_019964843.1	Chr16	CM007772.1	15716022	XP_035468149.1	Chr02	NC_049689.1	23873098	XP_008313588.1	Chr8	NC_024314.1	17323003	SolSen1A035790P1	Chr2	1085217	-
OG0011104	XP_034433681.1	Chr23	NC_047173.1	17031628	XP_035003815.1	Chr22	NC_048948.1	16931198	XP_019964847.1	Chr16	CM007772.1	15725706	XP_035468551.1	Chr02	NC_049689.1	23876518	XP_008313578.1	Chr8	NC_024314.1	17320659	SolSen1A006601P1	Chr2	1095529	CD9 antigen-like isoform X1
OG0011103	XP_034433639.1	Chr23	NC_047173.1	17046901	XP_035003951.1	Chr22	NC_048948.1	16945113	XP_019964846.1	Chr16	CM007772.1	15731900	XP_035468284.1	Chr02	NC_049689.1	23889402	XP_008313577.1	Chr8	NC_024314.1	17306799	SolSen1A013321P1	Chr2	1101694	1
OG0016777	XP_034433615.1	Chr23	NC_047173.1	17240819	XP_035003749.1	Chr22	NC_048948.1	17131988	XP_019965465.1	Chr16	CM007772.1	15829591	XP_035468072.1	Chr02	NC_049689.1	24078897	XP_024913939.1	Chr8	NC_024314.1	17127365	SolSen1A033495P1	Chr2	1325727	thyrotropin-releasing hormone-degrading ectoenzyme
OG0011094	XP_034433676.1	Chr23	NC_047173.1	17299563	XP_035003542.1	Chr22	NC_048948.1	17188615	XP_019962497.1	Chr16	CM007772.1	15961950	XP_035468522.1	Chr02	NC_049689.1	24133892	XP_008313538.1	Chr8	NC_024314.1	17059676	SolSen1A006813P1	Chr2	1381879	kDa integral membrane tetraspanin-17-like
OG0011095	XP_034433670.1	Chr23	NC_047173.1	17313631	XP_035003428.1	Chr22	NC_048948.1	17200200	XP_019962500.1	Chr16	CM007772.1	15970722	XP_035468478.1	Chr02	NC_049689.1	24149248	XP_008313539.1	Chr8	NC_024314.1	17049158	SolSen1A028090P1	Chr2	1393492	kDa integral membrane antigen-like
OG0016741	XP_034433680.1	Chr23	NC_047173.1	17324334	XP_035003651.1	Chr22	NC_048948.1	17210749	XP_019962498.1	Chr16	CM007772.1	15976702	XP_035468537.1	Chr02	NC_049689.1	24160732	XP_024913605.1	Chr8	NC_024314.1	17038254	SolSen1A012077P1	Chr2	1404416	tetraspanintetraspanin-8
OG0011096	XP_034433649.1	Chr23	NC_047173.1	17328547	XP_035003647.1	Chr22	NC_048948.1	17214945	XP_019966820.1	Chr16	CM007772.1	15984894	XP_035468345.1	Chr02	NC_049689.1	24170009	XP_008313540.1	Chr8	NC_024314.1	17033480	SolSen1A000726P1	Chr2	1411338	F-box only protein 15-like isoform X1
OG0011097	XP_034433636.1	Chr23	NC_047173.1	17330563	XP_035003645.1	Chr22	NC_048948.1	17216934	XP_019964837.1	Chr16	CM007772.1	15994091	XP_035468240.1	Chr02	NC_049689.1	24172543	XP_008313543.1	Chr8	NC_024314.1	17032254	SolSen1A000994P1	Chr2	1428368	dual specificity tyrosine-phosphorylation-regulated kinase 2 isoform X1
OG0011102	XP_034433705.1	Chr23	NC_047173.1	17355929	XP_035003655.1	Chr22	NC_048948.1	17240200	XP_019964836.1	Chr16	CM007772.1	16008732	XP_035468649.1	Chr02	NC_049689.1	24197551	XP_008313568.1	Chr8	NC_024314.1	17010279	SolSen1A012044P1	Chr2	1444142	interferon gamma-like
OG0011098	XP_034433632.1	Chr23	NC_047173.1	17390047	XP_035002854.1	Chr22	NC_048948.1	17275308	XP_019963555.1	Chr16	CM007772.1	16041796	XP_035468270.1	Chr02	NC_049689.1	24231281	XP_008313545.1	Chr8	NC_024314.1	16968180	SolSen1A015170P2	Chr2	1483479	MDM1 isoform X1
OG0011099	XP_034433599.1	Chr23	NC_047173.1	17418368	XP_035003554.1	Chr22	NC_048948.1	17302755	XP_019966540.1	Chr16	CM007772.1	16066610	XP_035467952.1	Chr02	NC_049689.1	24254823	XP_008313549.1	Chr8	NC_024314.1	16941145	SolSen1A019972P2	Chr2	1514748	cullin-associated NEDD8-dissociated protein 1
OG0011100	XP_034433703.1	Chr23	NC_047173.1	17466781	XP_035004031.1	Chr22	NC_048948.1	17352777	XP_019969514.1	Chr23	CM007779.1	29268668	XP_035468901.1	Chr02	NC_049689.1	24294693	XP_008313550.1	Chr8	NC_024314.1	16889099	SolSen1A014138P1	Chr2	1562046	-
OG0016766	XP_034433582.1	Chr23	NC_047173.1	17551810	XP_035003399.1	Chr22	NC_048948.1	17439702	XP_019964934.1	Chr16	CM007772.1	16203767	XP_035467938.1	Chr02	NC_049689.1	24316813	XP_024913830.1	Chr8	NC_024314.1	16863829	SolSen1A032004P1	Chr2	1605506	and multiple ankyrin repeat domains 3-like
OG0017072	XP_034424756.1	Chr18	NC_047168.1	12987537	XP_035005392.1	Chr23	NC_048949.1	3585281	XP_019950989.1	Chr9	CM007765.1	10810744	XP_035506656.1	Chr02	NC_049689.1	906491	XP_024916481.1	Chr1	NC_024307.1	28613021	SolSen1A026283P1	Chr2	1640443	repeat 39B
OG0017077	XP_034424810.1	Chr18	NC_047168.1	13017508	XP_035005421.1	Chr23	NC_048949.1	3554095	XP_019950991.1	Chr9	CM007765.1	10797423	XP_035506916.1	Chr02	NC_049689.1	878653	XP_024916541.1	Chr1	NC_024307.1	28588580	SolSen1A022427P1	Chr2	1661976	-
OG0012939	XP_034424837.1	Chr18	NC_047168.1	13024693	XP_035005444.1	Chr23	NC_048949.1	3544280	XP_019951009.1	Chr9	CM007765.1	10791845	XP_035506929.1	Chr02	NC_049689.1	871963	XP_008323155.2	Chr1	NC_024307.1	28584190	SolSen1A032431P1	Chr2	1668987	dickkopf-related protein 2-like
OG0012937	XP_034424824.1	Chr18	NC_047168.1	13034970	XP_035005424.1	Chr23	NC_048949.1	3534022	XP_019950992.1	Chr9	CM007765.1	10780909	XP_035506881.1	Chr02	NC_049689.1	857391	XP_008323143.1	Chr1	NC_024307.1	28574263	SolSen1A014927P1	Chr2	1677409	tRNA synthase complex-interacting multifunctional 1-like
OG0012933	XP_034424710.1	Chr18	NC_047168.1	13048254	XP_035005347.1	Chr23	NC_048949.1	3520293	XP_019967940.1	Chr9	CM007765.1	10760836	XP_035506459.1	Chr02	NC_049689.1	844084	XP_008323118.1	Chr1	NC_024307.1	28566879	SolSen1A016197P3	Chr2	1701549	finger 181 HHZ181
OG0017083	XP_034424786.1	Chr18	NC_047168.1	13075298	XP_035005402.1	Chr23	NC_048949.1	3493052	XP_019951006.1	Chr9	CM007765.1	10716559	XP_035506723.1	Chr02	NC_049689.1	808678	XP_024916620.1	Chr1	NC_024307.1	28523884	SolSen1A017374P1	Chr2	1723147	growth response 4-like
OG0017082	XP_034424670.1	Chr18	NC_047168.1	13116760	XP_035005328.1	Chr23	NC_048949.1	3452010	XP_019966651.1	Chr9	CM007765.1	10670327	XP_035506386.1	Chr02	NC_049689.1	761533	XP_024916613.1	Chr1	NC_024307.1	28517151	SolSen1A009015P1	Chr2	1775005	E3 ubiquitin-protein ligase Topors-like
OG0012916	XP_034424675.1	Chr18	NC_047168.1	13150650	XP_035005331.1	Chr23	NC_048949.1	3417474	XP_019961519.1	Chr9	CM007765.1	10629325	XP_035506314.1	Chr02	NC_049689.1	715901	XP_008323026.1	Chr1	NC_024307.1	28488711	SolSen1A002795P1	Chr2	1825182	KIF1C isoform X2
OG0012909	XP_034424739.1	Chr18	NC_047168.1	13164581	XP_035005472.1	Chr23	NC_048949.1	3403082	XP_019961525.1	Chr9	CM007765.1	10621334	XP_035506582.1	Chr02	NC_049689.1	701149	XP_008323009.1	Chr1	NC_024307.1	28474545	SolSen1A026979P1	Chr2	1827493	glycoprotein Ib alpha chain-like
OG0015449	XP_034424778.1	Chr18	NC_047168.1	13194163	XP_035005399.1	Chr23	NC_048949.1	3375652	XP_019961523.1	AGQT02033644.1	AGQT02033644.1	1	XP_035506710.1	Chr02	NC_049689.1	680086	XP_016887884.1	Chr1	NC_024307.1	28458368	SolSen1A010030P1	Chr2	1853959	Fc receptor 3 isoform X1
OG0012903	XP_034424871.1	Chr18	NC_047168.1	13199842	XP_035005471.1	Chr23	NC_048949.1	3369824	XP_019961526.1	Chr9	CM007765.1	10595620	XP_035507169.1	Chr02	NC_049689.1	675570	XP_008322988.1	Chr1	NC_024307.1	28456909	SolSen1A017313P1	Chr2	1860855	cGMP-gated cation channel alpha-1
OG0015745	XP_034424708.1	Chr18	NC_047168.1	13242700	XP_035005470.1	Chr23	NC_048949.1	3327136	XP_019967987.1	Chr9	CM007765.1	10547073	XP_035506399.1	Chr02	NC_049689.1	623631	XP_016892625.1	Chr1	NC_024307.1	28410639	SolSen1A000609P1	Chr2	1911645	serrate RNA effector molecule homolog
OG0012884	XP_034424718.1	Chr18	NC_047168.1	13251908	XP_035005354.1	Chr23	NC_048949.1	3317998	XP_019964063.1	Chr9	CM007765.1	10535771	XP_035506537.1	Chr02	NC_049689.1	612093	XP_008322881.1	Chr1	NC_024307.1	28401180	SolSen1A021795P1	Chr2	1936286	-
OG0012875	XP_034424728.1	Chr18	NC_047168.1	13288383	XP_035005371.1	Chr23	NC_048949.1	3289931	XP_019964065.1	Chr9	CM007765.1	10507277	XP_035506501.1	Chr02	NC_049689.1	597402	XP_008322817.1	Chr1	NC_024307.1	28383180	SolSen1A013508P1	Chr2	1959921	multifunctional procollagen lysine hydroxylase and glycosyltransferase LH3
OG0015418	XP_034424868.1	Chr18	NC_047168.1	13298139	XP_035005465.1	Chr23	NC_048949.1	3280428	XP_019964064.1	Chr9	CM007765.1	10503525	XP_035507107.1	Chr02	NC_049689.1	585819	XP_016887417.1	Chr1	NC_024307.1	23926288	SolSen1A023162P1	Chr2	1962562	-
OG0017241	XP_034425258.1	Chr18	NC_047168.1	13341175	XP_035005513.1	Chr23	NC_048949.1	3242713	XP_019950996.1	Chr9	CM007765.1	11926375	XP_035471513.1	Chr02	NC_049689.1	1571221	XP_024917710.1	Chr1	NC_024307.1	28319959	SolSen1A035483P2	Chr2	2022050	-
OG0012835	XP_034424822.1	Chr18	NC_047168.1	13354941	XP_035005417.1	Chr23	NC_048949.1	3229379	XP_019951339.1	Chr9	CM007765.1	11933112	XP_035463700.1	Chr02	NC_049689.1	1559137	XP_008322616.1	Chr1	NC_024307.1	28303276	SolSen1A009242P2	Chr2	2033104	-
OG0012850	XP_034424855.1	Chr18	NC_047168.1	13426144	XP_035005420.1	Chr23	NC_048949.1	3146689	XP_019965782.1	Chr9	CM007765.1	12012328	XP_035463676.1	Chr02	NC_049689.1	1483232	XP_008322713.1	Chr1	NC_024307.1	28250561	SolSen1A024168P1	Chr2	2111553	-
OG0011101	XP_034434521.1	Chr23	NC_047173.1	17803043	XP_035004003.1	Chr22	NC_048948.1	17688431	XP_019965560.1	Chr16	CM007772.1	16934535	XP_035466634.1	Chr02	NC_049689.1	24616736	XP_008313565.1	Chr8	NC_024314.1	16733131	SolSen1A039318P1	Chr2	2267025	rho GTPase-activating protein 8-like
OG0011093	XP_034434524.1	Chr23	NC_047173.1	17890025	XP_035003794.1	Chr22	NC_048948.1	17774892	XP_019967602.1	Chr16	CM007772.1	16997843	XP_035466681.1	Chr02	NC_049689.1	24672713	XP_008313522.1	Chr8	NC_024314.1	16652619	SolSen1A011040P1	Chr2	2338479	-
OG0016673	XP_034434517.1	Chr23	NC_047173.1	17894351	XP_035003974.1	Chr22	NC_048948.1	17779234	XP_019968713.1	Chr16	CM007772.1	17006444	XP_035466668.1	Chr02	NC_049689.1	24676569	XP_024913080.1	Chr8	NC_024314.1	16646919	SolSen1A022614P1	Chr2	2344406	F-box only protein 7
OG0011092	XP_034434516.1	Chr23	NC_047173.1	17896847	XP_035002945.1	Chr22	NC_048948.1	17781791	XP_019968408.1	Chr16	CM007772.1	17012930	XP_035466611.1	Chr02	NC_049689.1	24678301	XP_008313521.1	Chr8	NC_024314.1	16645671	SolSen1A033450P1	Chr2	2348799	RNA-splicing ligase homolog
OG0011091	XP_034434525.1	Chr23	NC_047173.1	17911906	XP_035002947.1	Chr22	NC_048948.1	17797162	XP_019965557.1	Chr16	CM007772.1	16930088	XP_035475647.1	Chr02	NC_049689.1	24692296	XP_008313517.1	Chr8	NC_024314.1	16629670	SolSen1A029435P1	Chr2	2365086	ribosomal L18a
OG0011090	XP_034434228.1	Chr23	NC_047173.1	18001107	XP_035003292.1	Chr22	NC_048948.1	17888135	XP_019964947.1	Chr16	CM007772.1	16844564	XP_035474451.1	Chr02	NC_049689.1	24837505	XP_008313512.1	Chr8	NC_024314.1	16538666	SolSen1A034711P1	Chr2	2467411	-
OG0011089	XP_034434225.1	Chr23	NC_047173.1	18015478	XP_035002880.1	Chr22	NC_048948.1	17903298	XP_019967202.1	Chr16	CM007772.1	16807761	XP_035465931.1	Chr02	NC_049689.1	24824952	XP_008313511.1	Chr8	NC_024314.1	16530093	SolSen1A007311P1	Chr2	2499977	low-density lipoprotein receptor-related protein 6 isoform X2
OG0011087	XP_034434767.1	Chr23	NC_047173.1	18150403	XP_035003473.1	Chr22	NC_048948.1	18035608	XP_019966306.1	Chr16	CM007772.1	16715516	XP_035474691.1	Chr02	NC_049689.1	24892743	XP_008313497.1	Chr8	NC_024314.1	16425861	SolSen1A037219P1	Chr2	2595581	-
OG0011086	XP_034434204.1	Chr23	NC_047173.1	18239445	XP_035003330.1	Chr22	NC_048948.1	18124646	XP_019964977.1	Chr16	CM007772.1	16632103	XP_035502633.1	Chr02	NC_049689.1	24975399	XP_008313494.1	Chr8	NC_024314.1	16310990	SolSen1A035723P1	Chr2	2693177	of growth 3
OG0015592	XP_034434172.1	Chr23	NC_047173.1	18270565	XP_035004020.1	Chr22	NC_048948.1	18154493	XP_019961729.1	Chr16	CM007772.1	16585136	XP_035472208.1	Chr02	NC_049689.1	25001391	XP_016890313.2	Chr8	NC_024314.1	16279582	SolSen1A031675P1	Chr2	2731099	stabilin-2 isoform X1
OG0012092	XP_034424911.1	Chr18	NC_047168.1	14456008	XP_035005231.1	Chr23	NC_048949.1	2079301	XP_019967661.1	Chr9	CM007765.1	12998057	XP_035464615.1	Chr02	NC_049689.1	2605814	XP_008318671.1	Chr1	NC_024307.1	23631389	SolSen1A038503P1	Chr2	2741455	p300-interacting transactivator 1
OG0012096	XP_034424909.1	Chr18	NC_047168.1	14485501	XP_035005229.1	Chr23	NC_048949.1	2050607	XP_019964080.1	Chr9	CM007765.1	13014255	XP_035463524.1	Chr02	NC_049689.1	2632465	XP_008318682.1	Chr1	NC_024307.1	23618733	SolSen1A027470P1	Chr2	2776513	histone deacetylase 8
OG0012113	XP_034424912.1	Chr18	NC_047168.1	14504743	XP_035005230.1	Chr23	NC_048949.1	2031373	XP_019960564.1	Chr9	CM007765.1	13047302	XP_035465006.1	Chr02	NC_049689.1	2653170	XP_008318762.1	Chr1	NC_024307.1	23537947	SolSen1A024606P1	Chr2	2794442	liver-expressed antimicrobial peptide 2
OG0012108	XP_034424906.1	Chr18	NC_047168.1	14510507	XP_035004385.1	Chr23	NC_048949.1	2025340	XP_019960555.1	Chr9	CM007765.1	13056413	XP_035463172.1	Chr02	NC_049689.1	2661941	XP_008318743.1	Chr1	NC_024307.1	23545608	SolSen1A012982P1	Chr2	2801469	morphogenetic 15
OG0015598	XP_034424910.1	Chr18	NC_047168.1	14653520	XP_035004791.1	Chr23	NC_048949.1	1883168	XP_019963473.1	Chr9	CM007765.1	13149411	XP_035463845.1	Chr02	NC_049689.1	2785903	XP_016890405.1	Chr1	NC_024307.1	23612247	SolSen1A030350P1	Chr2	2881479	TNF superfamily member 10, like
OG0015482	XP_034425169.1	Chr18	NC_047168.1	14662690	XP_035004792.1	Chr23	NC_048949.1	1876278	XP_019960556.1	Chr9	CM007765.1	13199687	XP_035464870.1	Chr02	NC_049689.1	2792723	XP_016888310.1	Chr1	NC_024307.1	23615536	SolSen1A030186P2	Chr2	2888203	-
OG0017245	XP_034424568.1	Chr18	NC_047168.1	14933948	XP_035005080.1	Chr23	NC_048949.1	1599910	XP_019969142.1	Chr9	CM007765.1	13395588	XP_035463639.1	Chr02	NC_049689.1	2972807	XP_024917730.1	Chr1	NC_024307.1	23451642	SolSen1A014144P2	Chr2	2989766	G-protein coupled receptor 12
OG0011134	XP_034434121.1	Chr23	NC_047173.1	13395541	XP_035002809.1	Chr22	NC_048948.1	13302030	XP_019947678.1	Chr16	CM007772.1	1990750	XP_035502461.1	Chr02	NC_049689.1	20373144	XP_008313752.2	Chr8	NC_024314.1	19212393	SolSen1A022377P3	Chr2	3032734	domain-containing 4
OG0011133	XP_034434124.1	Chr23	NC_047173.1	13389525	XP_035004035.1	Chr22	NC_048948.1	13296067	XP_019947779.1	Chr16	CM007772.1	2000529	XP_035502546.1	Chr02	NC_049689.1	20343235	XP_008313750.1	Chr8	NC_024314.1	19211463	SolSen1A015118P1	Chr2	3044777	-
OG0011132	XP_034434463.1	Chr23	NC_047173.1	13360044	XP_035003368.1	Chr22	NC_048948.1	13266416	XP_019947778.1	Chr16	CM007772.1	2027586	XP_035474853.1	Chr02	NC_049689.1	20313691	XP_008313748.1	Chr8	NC_024314.1	19183513	SolSen1A005846P1	Chr2	3072774	lumican
OG0011131	XP_034434541.1	Chr23	NC_047173.1	13239846	XP_035003658.1	Chr22	NC_048948.1	13146693	XP_019947787.1	Chr16	CM007772.1	2137831	XP_035505179.1	Chr02	NC_049689.1	20206431	XP_008313743.1	Chr8	NC_024314.1	19044794	SolSen1A037963P1	Chr2	3174188	-
OG0016697	XP_034434529.1	Chr23	NC_047173.1	13177604	XP_035003334.1	Chr22	NC_048948.1	13083659	XP_019947639.1	Chr16	CM007772.1	2190804	XP_035504629.1	Chr02	NC_049689.1	20154147	XP_024913273.1	Chr8	NC_024314.1	18987556	SolSen1A025799P1	Chr2	3232334	sortilin-like
OG0011161	XP_034434982.1	Chr23	NC_047173.1	12731952	XP_035002811.1	Chr22	NC_048948.1	12638678	XP_019947796.1	Chr16	CM007772.1	2479457	XP_035504234.1	Chr02	NC_049689.1	19754206	XP_008313908.1	Chr8	NC_024314.1	21892847	SolSen1A010667P1	Chr2	3726401	nuclease domain-containing 1
OG0016742	XP_034434009.1	Chr23	NC_047173.1	12698079	XP_035003919.1	Chr22	NC_048948.1	12605105	XP_019947733.1	Chr16	CM007772.1	2665417	XP_035476095.1	Chr02	NC_049689.1	19724677	XP_024913613.1	Chr8	NC_024314.1	21848279	SolSen1A023953P2	Chr2	3762640	hepatocyte growth factor a isoform X1
OG0011160	XP_034434006.1	Chr23	NC_047173.1	12595502	XP_035004027.1	Chr22	NC_048948.1	12503309	XP_019947679.1	Chr16	CM007772.1	2703665	XP_035472066.1	Chr02	NC_049689.1	19638345	XP_008313901.1	Chr8	NC_024314.1	21740147	SolSen1A035032P1	Chr2	3868975	-
OG0015579	XP_034433906.1	Chr23	NC_047173.1	12533348	XP_035003680.1	Chr22	NC_048948.1	12440741	XP_019947972.1	Chr16	CM007772.1	2794152	XP_035471536.1	Chr02	NC_049689.1	19578706	XP_016889906.1	Chr8	NC_024314.1	21679216	SolSen1A006508P3	Chr2	3931029	piccolo isoform X1
OG0011159	XP_034434998.1	Chr23	NC_047173.1	12364853	XP_035002919.1	Chr22	NC_048948.1	12274307	XP_019948001.1	AGQT02032866.1	AGQT02032866.1	124	XP_035460372.1	Chr02	NC_049689.1	19433241	XP_008313884.1	Chr8	NC_024314.1	21486528	SolSen1A018678P1	Chr2	4106576	-
OG0011158	XP_034435008.1	Chr23	NC_047173.1	12363999	XP_035002914.1	Chr22	NC_048948.1	12273427	XP_019948000.1	Chr16	CM007772.1	2987989	XP_035460258.1	Chr02	NC_049689.1	19432466	XP_008313882.1	Chr8	NC_024314.1	21485785	SolSen1A025421P1	Chr2	4116991	-
OG0016644	XP_034434558.1	Chr23	NC_047173.1	12346974	XP_035002910.1	Chr22	NC_048948.1	12256163	XP_019947656.1	Chr16	CM007772.1	3002489	XP_035460151.1	Chr02	NC_049689.1	19422316	XP_024912907.1	Chr8	NC_024314.1	21467862	SolSen1A036247P1	Chr2	4173697	protein O-mannosyl-transferase TMTC2a
OG0016643	XP_034433491.1	Chr23	NC_047173.1	12165147	XP_035003022.1	Chr22	NC_048948.1	12074304	XP_019947953.1	Chr16	CM007772.1	3092850	XP_035460139.1	Chr02	NC_049689.1	19258758	XP_024912906.1	Chr8	NC_024314.1	21286196	SolSen1A036239P1	Chr2	4291304	motif and SEC7 domain-containing 3 isoform X2
OG0016691	XP_034433498.1	Chr23	NC_047173.1	12145299	XP_035003438.1	Chr22	NC_048948.1	12054866	XP_019947973.1	Chr16	CM007772.1	3188755	XP_035469031.1	Chr02	NC_049689.1	19241127	XP_024913237.1	Chr8	NC_024314.1	21111663	SolSen1A038589P1	Chr2	4320247	alpha-N-acetylneuraminide alpha-2,8-sialyltransferase
OG0011157	XP_034434395.1	Chr23	NC_047173.1	11977162	XP_035003557.1	Chr22	NC_048948.1	11886410	XP_019947909.1	Chr16	CM007772.1	6637420	XP_035466237.1	Chr02	NC_049689.1	19088378	XP_008313867.2	Chr8	NC_024314.1	21101107	SolSen1A009369P1	Chr2	4499029	coatomer subunit gamma-2
OG0016642	XP_034434269.1	Chr23	NC_047173.1	11781634	XP_035003227.1	Chr22	NC_048948.1	11688672	XP_019947928.1	Chr16	CM007772.1	6730292	XP_035466224.1	Chr02	NC_049689.1	18913023	XP_024912905.1	Chr8	NC_024314.1	20909828	SolSen1A025370P1	Chr2	4703561	exocyst complex component 4
OG0011165	XP_034434078.1	Chr23	NC_047173.1	11336520	XP_035003593.1	Chr22	NC_048948.1	11244084	XP_019948046.1	Chr16	CM007772.1	7283474	XP_035477461.1	Chr02	NC_049689.1	18500654	XP_008313947.1	Chr8	NC_024314.1	22816354	SolSen1A038339P1	Chr2	5132843	nuclear-interacting partner of ALK
OG0016667	XP_034434079.1	Chr23	NC_047173.1	11334614	XP_035003594.1	Chr22	NC_048948.1	11242193	XP_019948067.1	Chr16	CM007772.1	7288405	XP_035477462.1	Chr02	NC_049689.1	18499407	XP_024913047.1	Chr8	NC_024314.1	22815707	SolSen1A008116P1	Chr2	5138844	domain-containing 10
OG0011166	XP_034434065.1	Chr23	NC_047173.1	11312003	XP_035003583.1	Chr22	NC_048948.1	11219671	XP_019948041.1	Chr16	CM007772.1	7304591	XP_035477454.1	Chr02	NC_049689.1	18477857	XP_008313951.2	Chr8	NC_024314.1	22797023	SolSen1A027558P1	Chr2	5158810	smoothened homolog
OG0011163	XP_034434080.1	Chr23	NC_047173.1	11303641	XP_035003595.1	Chr22	NC_048948.1	11211167	XP_019947978.1	Chr16	CM007772.1	7315704	XP_035477465.1	Chr02	NC_049689.1	18469539	XP_008313919.1	Chr8	NC_024314.1	22786721	SolSen1A039457P2	Chr2	5169412	tetraspanintetraspanin-33
OG0016700	XP_034434075.1	Chr23	NC_047173.1	11302601	XP_035003590.1	Chr22	NC_048948.1	11210076	XP_019947974.1	Chr16	CM007772.1	7320982	XP_035477455.1	Chr02	NC_049689.1	18468200	XP_024913289.1	Chr8	NC_024314.1	22785567	SolSen1A009435P1	Chr2	5173305	finger ZFMSA12A-like isoform X2
OG0016664	XP_034434072.1	Chr23	NC_047173.1	11117343	XP_035003587.1	Chr22	NC_048948.1	11024384	XP_019947607.1	Chr16	CM007772.1	7495984	XP_035477468.1	Chr02	NC_049689.1	18297616	XP_024913017.1	Chr8	NC_024314.1	22604007	SolSen1A024086P1	Chr2	5348262	mRNA-decapping enzyme 1B
OG0016665	XP_034434870.1	Chr23	NC_047173.1	11004506	XP_035002840.1	Chr22	NC_048948.1	10911712	XP_019948013.1	Chr16	CM007772.1	7605089	XP_035474540.1	Chr02	NC_049689.1	18182867	XP_024913022.1	Chr8	NC_024314.1	22508182	SolSen1A018612P1	Chr2	5447456	N-acyl-phosphatidylethanolamine-hydrolyzing phospholipase D isoform X1
OG0011162	XP_034434909.1	Chr23	NC_047173.1	10623195	XP_035003070.1	Chr22	NC_048948.1	10522865	XP_019947981.1	Chr16	CM007772.1	7978197	XP_035472129.1	Chr02	NC_049689.1	17854473	XP_008313911.1	Chr8	NC_024314.1	22127743	SolSen1A016355P1	Chr2	5816079	adiponectin receptor 2
OG0016661	XP_034434218.1	Chr23	NC_047173.1	10486787	XP_035003078.1	Chr22	NC_048948.1	10385454	XP_019947852.1	Chr16	CM007772.1	8089426	XP_035503980.1	Chr02	NC_049689.1	17730070	XP_024912978.1	Chr8	NC_024314.1	22963790	SolSen1A020644P1	Chr2	5967504	tyrosinenon-receptorprotein phosphatase non-receptor type 12 isoform X2
OG0015570	XP_034434543.1	Chr23	NC_047173.1	10463966	XP_035003635.1	Chr22	NC_048948.1	10362421	XP_019948076.1	Chr16	CM007772.1	8135818	XP_035472118.1	Chr02	NC_049689.1	17704710	XP_016889664.1	Chr8	NC_024314.1	22943577	SolSen1A011627P1	Chr2	5989720	-
OG0011167	XP_034434691.1	Chr23	NC_047173.1	10342817	XP_035002760.1	Chr22	NC_048948.1	10240981	XP_019947918.1	Chr16	CM007772.1	8250979	XP_035502100.1	Chr02	NC_049689.1	17599492	XP_008313969.1	Chr8	NC_024314.1	23226784	SolSen1A005645P1	Chr2	6125375	diphosphoinositol polyphosphate phosphohydrolase 3-beta-like
OG0011168	XP_034434690.1	Chr23	NC_047173.1	10316977	XP_035003233.1	Chr22	NC_048948.1	10215068	XP_019947738.1	Chr16	CM007772.1	8285338	XP_035502071.1	Chr02	NC_049689.1	17577702	XP_008313971.1	Chr8	NC_024314.1	23203797	SolSen1A005100P1	Chr2	6150512	-
OG0016659	XP_034434688.1	Chr23	NC_047173.1	10311327	XP_035003232.1	Chr22	NC_048948.1	10209520	XP_019947595.1	Chr16	CM007772.1	8288968	XP_035502045.1	Chr02	NC_049689.1	17571831	XP_024912970.1	Chr8	NC_024314.1	23198926	SolSen1A019024P1	Chr2	6156413	tryptophan 1 homolog
OG0011170	XP_034434615.1	Chr23	NC_047173.1	10264322	XP_035003669.1	Chr22	NC_048948.1	10163827	XP_019947994.1	Chr16	CM007772.1	8333257	XP_035470066.1	Chr02	NC_049689.1	17534849	XP_008313976.1	Chr8	NC_024314.1	23152669	SolSen1A033607P1	Chr2	6245562	finger 135-like
OG0011172	XP_034434672.1	Chr23	NC_047173.1	10256661	XP_035003661.1	Chr22	NC_048948.1	10156183	XP_019947684.1	Chr16	CM007772.1	8340873	XP_035470158.1	Chr02	NC_049689.1	17528293	XP_008313978.2	Chr8	NC_024314.1	23131735	SolSen1A002814P1	Chr2	6252501	domain containing
OG0011171	XP_034434167.1	Chr23	NC_047173.1	10247887	XP_035003159.1	Chr22	NC_048948.1	10147296	XP_019963266.1	Chr16	CM007772.1	8354338	XP_035470148.1	Chr02	NC_049689.1	17520735	XP_008313977.1	Chr8	NC_024314.1	23139105	SolSen1A025983P1	Chr2	6268284	leiomodinleiomodin-2-like-like
OG0016658	XP_034434169.1	Chr23	NC_047173.1	10220538	XP_035003160.1	Chr22	NC_048948.1	10120054	XP_019963262.1	Chr16	CM007772.1	8362342	XP_035469875.1	Chr02	NC_049689.1	17492502	XP_024912969.1	Chr8	NC_024314.1	23113060	SolSen1A003663P3	Chr2	6289443	WASP like actin nucleation promoting factor b isoform X1
OG0016645	XP_034434621.1	Chr23	NC_047173.1	10211104	XP_035003882.1	Chr22	NC_048948.1	10109681	XP_019963265.1	Chr16	CM007772.1	8388881	XP_035475659.1	Chr02	NC_049689.1	17487450	XP_024912908.1	Chr8	NC_024314.1	23108383	SolSen1A017231P1	Chr2	6297728	hyaluronidase PH-20-like isoform X1
OG0016660	XP_034434622.1	Chr23	NC_047173.1	10202092	XP_035003883.1	Chr22	NC_048948.1	10101664	XP_019967877.1	Chr16	CM007772.1	8396731	XP_035475666.1	Chr02	NC_049689.1	17478600	XP_024912972.1	Chr8	NC_024314.1	23096607	SolSen1A025792P1	Chr2	6302918	-
OG0011173	XP_034434581.1	Chr23	NC_047173.1	10127784	XP_035002756.1	Chr22	NC_048948.1	10027125	XP_019961362.1	Chr16	CM007772.1	8473867	XP_035460575.1	Chr02	NC_049689.1	17417851	XP_008313986.1	Chr8	NC_024314.1	23436347	SolSen1A039515P1	Chr2	6375425	prosaposin receptor GPR37b
OG0011180	XP_034434004.1	Chr23	NC_047173.1	9634523	XP_035003440.1	Chr22	NC_048948.1	9530977	XP_019947614.1	Chr16	CM007772.1	8951644	XP_035505600.1	Chr02	NC_049689.1	17015440	XP_008314008.1	Chr8	NC_024314.1	23861930	SolSen1A025504P1	Chr2	6882657	1
OG0011179	XP_034434003.1	Chr23	NC_047173.1	9597151	XP_035003341.1	Chr22	NC_048948.1	9496910	XP_019947687.1	Chr16	CM007772.1	8968120	XP_035505580.1	Chr02	NC_049689.1	16996371	XP_008314007.1	Chr8	NC_024314.1	23881350	SolSen1A004484P1	Chr2	6908456	nicotinamide phosphoribosyltransferase
OG0016754	XP_034433997.1	Chr23	NC_047173.1	9593865	XP_035003687.1	Chr22	NC_048948.1	9493595	XP_019948035.1	Chr16	CM007772.1	8989028	XP_035505504.1	Chr02	NC_049689.1	16993538	XP_024913725.1	Chr8	NC_024314.1	23882881	SolSen1A008169P2	Chr2	6944660	-
OG0016686	XP_034433995.1	Chr23	NC_047173.1	9515839	XP_035003369.1	Chr22	NC_048948.1	9415546	XP_019948010.1	Chr16	CM007772.1	9018952	XP_035505491.1	Chr02	NC_049689.1	16927458	XP_024913198.1	Chr8	NC_024314.1	23973457	SolSen1A017280P1	Chr2	6996334	-
OG0011178	XP_034434287.1	Chr23	NC_047173.1	9458866	XP_035003979.1	Chr22	NC_048948.1	9358797	XP_019947664.1	Chr16	CM007772.1	9113897	XP_035477381.1	Chr02	NC_049689.1	16879991	XP_008313999.1	Chr8	NC_024314.1	24025210	SolSen1A023700P1	Chr2	7050937	tetraspanintetraspanin-8-like
OG0011176	XP_034434956.1	Chr23	NC_047173.1	9358122	XP_035003696.1	Chr22	NC_048948.1	9254307	XP_019947799.1	Chr16	CM007772.1	9209728	XP_035459814.1	Chr02	NC_049689.1	16839356	XP_008313992.1	Chr8	NC_024314.1	24118008	SolSen1A030376P1	Chr2	7164865	1b isoform X1
OG0011175	XP_034434972.1	Chr23	NC_047173.1	9324144	XP_035003707.1	Chr22	NC_048948.1	9220643	XP_019948020.1	Chr16	CM007772.1	9238328	XP_035466815.1	Chr02	NC_049689.1	16766007	XP_008313988.1	Chr8	NC_024314.1	24146466	SolSen1A027128P2	Chr2	7203726	YY1-associated factor 2
OG0011174	XP_034434958.1	Chr23	NC_047173.1	9302719	XP_035002755.1	Chr22	NC_048948.1	9199256	XP_019947596.1	Chr16	CM007772.1	9257998	XP_035466806.1	Chr02	NC_049689.1	16749912	XP_008313987.1	Chr8	NC_024314.1	24166822	SolSen1A015767P1	Chr2	7213335	glucoside xylosyltransferase 1
OG0016646	XP_034434625.1	Chr23	NC_047173.1	9232342	XP_035002906.1	Chr22	NC_048948.1	9128853	XP_019947605.1	Chr16	CM007772.1	9294213	XP_035477271.1	Chr02	NC_049689.1	16686695	XP_024912918.1	Chr8	NC_024314.1	24219477	SolSen1A019869P1	Chr2	7275267	domain-containing RING finger 4
OG0011182	XP_034433527.1	Chr23	NC_047173.1	9111213	XP_035003845.1	Chr22	NC_048948.1	9006320	XP_019947865.1	Chr16	CM007772.1	9444598	XP_035465824.1	Chr02	NC_049689.1	16576786	XP_008314033.1	Chr8	NC_024314.1	24364973	SolSen1A024337P1	Chr2	7392321	-
OG0011181	XP_034434406.1	Chr23	NC_047173.1	9105968	XP_035003228.1	Chr22	NC_048948.1	9000674	XP_019947609.1	Chr16	CM007772.1	9450237	XP_035465772.1	Chr02	NC_049689.1	16572547	XP_008314032.1	Chr8	NC_024314.1	24368130	SolSen1A010046P1	Chr2	7397346	aldose reductase-like
OG0016647	XP_034434582.1	Chr23	NC_047173.1	8573779	XP_035003877.1	Chr22	NC_048948.1	8467114	XP_019948050.1	Chr16	CM007772.1	9955287	XP_035475994.1	Chr02	NC_049689.1	16092443	XP_024912920.1	Chr8	NC_024314.1	24941724	SolSen1A039954P1	Chr2	7882579	interferon-related developmental regulator 1
OG0015558	XP_034434338.1	Chr23	NC_047173.1	8543605	XP_035003868.1	Chr22	NC_048948.1	8437345	XP_019947690.1	Chr16	CM007772.1	10014994	XP_035475984.1	Chr02	NC_049689.1	16069940	XP_016889524.1	Chr8	NC_024314.1	24963750	SolSen1A029077P7	Chr2	8009544	of cytokinesis 4b isoform X1
OG0011185	XP_034434314.1	Chr23	NC_047173.1	8033504	XP_035002981.1	Chr22	NC_048948.1	7922806	XP_019947691.1	Chr16	CM007772.1	10482204	XP_035474819.1	Chr02	NC_049689.1	15610643	XP_008314077.1	Chr8	NC_024314.1	25523238	SolSen1A022717P2	Chr2	8418824	-
OG0011184	XP_034434267.1	Chr23	NC_047173.1	7991165	XP_035003265.1	Chr22	NC_048948.1	7880358	XP_019948036.1	Chr16	CM007772.1	10509707	XP_035505974.1	Chr02	NC_049689.1	15572767	XP_008314074.1	Chr8	NC_024314.1	25564017	SolSen1A004466P1	Chr2	8462010	Adenosylhomocysteinase 3
OG0016672	XP_034434719.1	Chr23	NC_047173.1	7933809	XP_035003689.1	Chr22	NC_048948.1	7823758	XP_019947713.1	Chr16	CM007772.1	10600601	XP_035505920.1	Chr02	NC_049689.1	14295677	XP_024913073.1	Chr8	NC_024314.1	25614394	SolSen1A025644P1	Chr2	8527287	-
OG0011186	XP_034434494.1	Chr23	NC_047173.1	7761326	XP_035003521.1	Chr22	NC_048948.1	7652661	XP_019948049.1	Chr16	CM007772.1	10757748	XP_035470526.1	Chr02	NC_049689.1	14446962	XP_008314091.1	Chr8	NC_024314.1	25810600	SolSen1A038326P1	Chr2	8683732	ataxinataxin-10
OG0011188	XP_034434831.1	Chr23	NC_047173.1	7675917	XP_035003718.1	Chr22	NC_048948.1	7567083	XP_019965695.1	Chr16	CM007772.1	10833343	XP_035469884.1	Chr02	NC_049689.1	14477644	XP_008314112.1	Chr8	NC_024314.1	25838123	SolSen1A030013P1	Chr2	8737874	lysine-specific demethylase 5A isoform X1
OG0011187	XP_034434292.1	Chr23	NC_047173.1	7648392	XP_035003536.1	Chr22	NC_048948.1	7539426	XP_019948019.1	Chr16	CM007772.1	10853769	XP_035470025.1	Chr02	NC_049689.1	14547047	XP_008314108.1	Chr8	NC_024314.1	25916806	SolSen1A006032P1	Chr2	8794238	protein phosphatase 1H-like
OG0015559	XP_034434294.1	Chr23	NC_047173.1	7643858	XP_035003537.1	Chr22	NC_048948.1	7533481	XP_019947745.1	Chr16	CM007772.1	10875369	XP_035469993.1	Chr02	NC_049689.1	14553824	XP_016889526.1	Chr8	NC_024314.1	25924050	SolSen1A035831P1	Chr2	8807506	-
OG0011191	XP_034434435.1	Chr23	NC_047173.1	7497102	XP_035003483.1	Chr22	NC_048948.1	7386386	XP_019947999.1	Chr16	CM007772.1	11017901	XP_035474315.1	Chr02	NC_049689.1	14683757	XP_008314123.1	Chr8	NC_024314.1	26113027	SolSen1A001195P1	Chr2	8943382	serine/threonine-protein kinase pim-3
OG0011190	XP_034434139.1	Chr23	NC_047173.1	7454454	XP_035003020.1	Chr22	NC_048948.1	7343842	XP_019947794.1	Chr16	CM007772.1	11057831	XP_035502772.1	Chr02	NC_049689.1	14724124	XP_008314121.1	Chr8	NC_024314.1	26157519	SolSen1A023414P1	Chr2	8985639	cysteine-rich with EGF-like domain protein 2
OG0011189	XP_034434138.1	Chr23	NC_047173.1	7453824	XP_035003019.1	Chr22	NC_048948.1	7343212	XP_019947793.1	Chr16	CM007772.1	11061263	XP_035502751.1	Chr02	NC_049689.1	14724799	XP_008314120.1	Chr8	NC_024314.1	26158128	SolSen1A035055P1	Chr2	8989143	dol-P-Man:Man7GlcNAc2-PP-Dol c2-PP-Dol alpha-1,6-mannosyltransferase
OG0011192	XP_034434507.1	Chr23	NC_047173.1	7114092	XP_035002757.1	Chr22	NC_048948.1	7003902	XP_019947635.1	Chr16	CM007772.1	11305076	XP_035502908.1	Chr02	NC_049689.1	15021862	XP_008314125.2	Chr8	NC_024314.1	26496765	SolSen1A004287P1	Chr2	9355745	-
OG0011196	XP_034434400.1	Chr23	NC_047173.1	6634772	XP_035003277.1	Chr22	NC_048948.1	6522362	XP_019947623.1	Chr16	CM007772.1	11878062	XP_035466772.1	Chr02	NC_049689.1	15417158	XP_008314138.1	Chr8	NC_024314.1	26909795	SolSen1A023215P1	Chr2	9831117	mitochondrial tRNA-specific 2-thiouridylase 1
OG0015586	XP_034434403.1	Chr23	NC_047173.1	6628584	XP_035003280.1	Chr22	NC_048948.1	6516132	XP_019948029.1	Chr16	CM007772.1	11887826	XP_035466796.1	Chr02	NC_049689.1	15422267	XP_016890165.1	Chr8	NC_024314.1	26913410	SolSen1A007317P1	Chr2	9836572	-
OG0011195	XP_034434399.1	Chr23	NC_047173.1	6627940	XP_035003276.1	Chr22	NC_048948.1	6515488	XP_019948028.1	Chr16	CM007772.1	11889663	XP_035466759.1	Chr02	NC_049689.1	15422950	XP_008314135.1	Chr8	NC_024314.1	26914117	SolSen1A033965P1	Chr2	9839370	Dol-P-Glc:Glc2Man9GlcNAc2-PP-Dol c2-PP-Dol alpha-1,2-glucosyltransferase
OG0015585	XP_034434756.1	Chr23	NC_047173.1	6491231	XP_035003822.1	Chr22	NC_048948.1	6378548	XP_019947788.1	Chr16	CM007772.1	11990945	XP_035504174.1	Chr02	NC_049689.1	15545925	XP_016890147.2	Chr8	NC_024314.1	27007511	SolSen1A015731P1	Chr2	9981537	KIF21A isoform X2
OG0016649	XP_034434749.1	Chr23	NC_047173.1	6471088	XP_035002927.1	Chr22	NC_048948.1	6358099	XP_019947744.1	Chr16	CM007772.1	12043770	XP_035465886.1	Chr02	NC_049689.1	14244415	XP_024912925.1	Chr8	NC_024314.1	27047857	SolSen1A008924P1	Chr2	10008828	-
OG0011194	XP_034434748.1	Chr23	NC_047173.1	6403499	XP_035002818.1	Chr22	NC_048948.1	6286419	XP_019947657.1	Chr16	CM007772.1	12052255	XP_035465862.1	Chr02	NC_049689.1	14186205	XP_008314133.2	Chr8	NC_024314.1	27095337	SolSen1A028810P1	Chr2	10071726	proton myo-inositol cotransporter
OG0011197	XP_034434830.1	Chr23	NC_047173.1	6347344	XP_035003664.1	Chr22	NC_048948.1	6229631	XP_019947756.1	Chr16	CM007772.1	12155246	XP_035469605.1	Chr02	NC_049689.1	14135193	XP_008314146.1	Chr8	NC_024314.1	27140353	SolSen1A023306P1	Chr2	10121760	islet amyloid polypeptide
OG0011193	XP_034434828.1	Chr23	NC_047173.1	6333633	XP_035003605.1	Chr22	NC_048948.1	6215378	XP_019947816.1	Chr16	CM007772.1	12168826	XP_035503446.1	Chr02	NC_049689.1	14123540	XP_008314128.1	Chr8	NC_024314.1	27150323	SolSen1A012988P1	Chr2	10144311	-
OG0011200	XP_034434799.1	Chr23	NC_047173.1	5978192	XP_035003896.1	Chr22	NC_048948.1	5858665	XP_019947844.1	Chr16	CM007772.1	12508291	XP_035505333.1	Chr02	NC_049689.1	13789984	XP_008314159.1	Chr8	NC_024314.1	27439530	SolSen1A024498P2	Chr2	10453153	-
OG0011198	XP_034434800.1	Chr23	NC_047173.1	5960747	XP_035004000.1	Chr22	NC_048948.1	5841055	XP_019947730.1	Chr16	CM007772.1	12518887	XP_035505391.1	Chr02	NC_049689.1	13780703	XP_008314154.1	Chr8	NC_024314.1	27447379	SolSen1A040470P1	Chr2	10469624	-
OG0011199	XP_034434782.1	Chr23	NC_047173.1	5958544	XP_035003009.1	Chr22	NC_048948.1	5838832	XP_019947716.1	Chr16	CM007772.1	12530935	XP_035476215.1	Chr02	NC_049689.1	13780205	XP_008314156.1	Chr8	NC_024314.1	27448652	SolSen1A011184P1	Chr2	10492087	small subunit processome component 20 homolog
OG0011201	XP_034434806.1	Chr23	NC_047173.1	5933047	XP_035003013.1	Chr22	NC_048948.1	5812611	XP_019947724.1	Chr16	CM007772.1	12553674	XP_035476292.1	Chr02	NC_049689.1	13754848	XP_008314160.3	Chr8	NC_024314.1	27472127	SolSen1A002981P2	Chr2	10496577	ADP-ribosylation factor 1
OG0011202	XP_034434804.1	Chr23	NC_047173.1	5931942	XP_035003012.1	Chr22	NC_048948.1	5811506	XP_019947723.1	Chr16	CM007772.1	12557133	XP_035476279.1	Chr02	NC_049689.1	13753768	XP_008314161.1	Chr8	NC_024314.1	27676997	SolSen1A034380P2	Chr2	10504477	-
OG0016694	XP_034434794.1	Chr23	NC_047173.1	5912333	XP_035003010.1	Chr22	NC_048948.1	5791947	XP_019947718.1	Chr16	CM007772.1	12567234	XP_035476244.1	Chr02	NC_049689.1	13736442	XP_024913256.1	Chr8	NC_024314.1	27658722	SolSen1A025826P1	Chr2	10514923	and PH domain-containing 4-like isoform X1
OG0011240	XP_034433559.1	Chr23	NC_047173.1	4273612	XP_035003921.1	Chr22	NC_048948.1	4180066	XP_019947761.1	Chr16	CM007772.1	13222459	XP_035504484.1	Chr02	NC_049689.1	11464270	XP_008314381.1	Chr8	NC_024314.1	29840921	SolSen1A019807P1	Chr2	10527258	division cycle 123 homolog
OG0011241	XP_034434092.1	Chr23	NC_047173.1	4260913	XP_035003540.1	Chr22	NC_048948.1	4167599	XP_019947606.1	Chr16	CM007772.1	13171036	XP_035505861.1	Chr02	NC_049689.1	11440037	XP_008314382.2	Chr8	NC_024314.1	29835426	SolSen1A030402P1	Chr2	10586059	calmodulin-dependent kinase type 1D
OG0016704	XP_034434091.1	Chr23	NC_047173.1	4189834	XP_035003307.1	Chr22	NC_048948.1	4098590	XP_019948058.1	Chr16	CM007772.1	13146381	XP_035505840.1	Chr02	NC_049689.1	11365902	XP_024913296.1	Chr8	NC_024314.1	29853206	SolSen1A029068P1	Chr2	10605219	-
OG0011233	XP_034434674.1	Chr23	NC_047173.1	4160891	XP_035003074.1	Chr22	NC_048948.1	4069145	XP_019947649.1	Chr16	CM007772.1	13126333	XP_035466499.1	Chr02	NC_049689.1	11335970	XP_008314347.1	Chr8	NC_024314.1	29873775	SolSen1A010668P1	Chr2	10628689	phytanoyl-CoA dioxygenase, peroxisomal
OG0011237	XP_034433556.1	Chr23	NC_047173.1	4280107	XP_035003926.1	Chr22	NC_048948.1	4186524	XP_019947757.1	Chr16	CM007772.1	13232953	XP_035504437.1	Chr02	NC_049689.1	11471721	XP_008314360.1	Chr8	NC_024314.1	29728865	SolSen1A002429P1	Chr2	10645241	F-box DNA helicase 1
OG0016775	XP_034434630.1	Chr23	NC_047173.1	4342382	XP_035003957.1	Chr22	NC_048948.1	4234081	XP_019947967.1	Chr16	CM007772.1	13264995	XP_035466524.1	Chr02	NC_049689.1	11508531	XP_024913921.1	Chr8	NC_024314.1	29708221	SolSen1A022085P2	Chr2	10689788	6-phosphofructo-2-kinase/fructose-2,6-bisphosphatase fructose-2,6-bisphosphatase 3 isoform X1
OG0011239	XP_034434880.1	Chr23	NC_047173.1	4425152	XP_035003950.1	Chr22	NC_048948.1	4316205	XP_019947971.1	Chr16	CM007772.1	13377216	XP_035477218.1	Chr02	NC_049689.1	11587174	XP_008314371.1	Chr8	NC_024314.1	29686388	SolSen1A035040P1	Chr2	10793677	neurotrophinneurotrophin-3
OG0015568	XP_034434610.1	Chr23	NC_047173.1	4554126	XP_035004024.1	Chr22	NC_048948.1	4454176	XP_019947701.1	Chr16	CM007772.1	13417054	XP_035475788.1	Chr02	NC_049689.1	11714051	XP_016889655.1	Chr8	NC_024314.1	29612992	SolSen1A026690P1	Chr2	10875466	anoctamin-2b isoform X2
OG0011229	XP_034433737.1	Chr23	NC_047173.1	4695940	XP_035003566.1	Chr22	NC_048948.1	4590790	XP_019955491.1	Chr16	CM007772.1	13579979	XP_035502136.1	Chr02	NC_049689.1	11839697	XP_008314297.1	Chr8	NC_024314.1	29400911	SolSen1A010351P1	Chr2	10988686	solute carrier family 13 member 4 isoform X1
OG0011228	XP_034433767.1	Chr23	NC_047173.1	4778069	XP_035003577.1	Chr22	NC_048948.1	4672480	XP_019955553.1	Chr16	CM007772.1	13677285	XP_035473710.1	Chr02	NC_049689.1	11917993	XP_008314294.1	Chr8	NC_024314.1	29351554	SolSen1A017242P1	Chr2	11062593	-
OG0015593	XP_034433766.1	Chr23	NC_047173.1	4778406	XP_035003576.1	Chr22	NC_048948.1	4672817	XP_019955552.1	Chr16	CM007772.1	13683228	XP_035473700.1	Chr02	NC_049689.1	11918383	XP_016890314.1	Chr8	NC_024314.1	29351339	SolSen1A028638P1	Chr2	11066345	-
OG0016806	XP_034433764.1	Chr23	NC_047173.1	5104297	XP_035002822.1	Chr22	NC_048948.1	4979323	XP_019955415.1	Chr16	CM007772.1	13946331	XP_035475930.1	Chr02	NC_049689.1	12193039	XP_024914224.1	Chr9	NC_024315.1	2945999	SolSen1A007898P2	Chr2	11337449	-
OG0015560	XP_034434973.1	Chr23	NC_047173.1	5594007	XP_035004011.1	Chr22	NC_048948.1	5472577	XP_019955549.1	Chr16	CM007772.1	6169296	XP_035475043.1	Chr02	NC_049689.1	12637967	XP_016889536.1	Chr8	NC_024314.1	29151105	SolSen1A010701P1	Chr2	11795884	transcription factor E2F7
OG0011227	XP_034434974.1	Chr23	NC_047173.1	5652605	XP_035003281.1	Chr22	NC_048948.1	5531823	XP_019955498.1	Chr16	CM007772.1	6196529	XP_035476875.1	Chr02	NC_049689.1	12713404	XP_008314280.1	Chr8	NC_024314.1	29117047	SolSen1A017800P2	Chr2	11838402	palmitoyltransferase ZDHHC17
OG0011226	XP_034433902.1	Chr23	NC_047173.1	5777063	XP_035003178.1	Chr22	NC_048948.1	5655616	XP_019955453.1	Chr16	CM007772.1	6340579	XP_035460438.1	Chr02	NC_049689.1	12831279	XP_008314277.2	Chr8	NC_024314.1	29071206	SolSen1A035319P1	Chr2	11950578	assembly 1-like 1 isoform X2
OG0011225	XP_034433903.1	Chr23	NC_047173.1	5797495	XP_035004047.1	Chr22	NC_048948.1	5675800	XP_019955385.1	Chr16	CM007772.1	6357795	XP_035460479.1	Chr02	NC_049689.1	12848545	XP_008314276.1	Chr8	NC_024314.1	29062286	SolSen1A022848P1	Chr2	11955742	-
OG0016747	XP_034433901.1	Chr23	NC_047173.1	5898350	XP_035002905.1	Chr22	NC_048948.1	5777185	XP_019955575.1	Chr16	CM007772.1	6442536	XP_035477293.1	Chr02	NC_049689.1	12939754	XP_024913654.1	Chr8	NC_024314.1	29046729	SolSen1A013526P1	Chr2	12039238	cAMP-regulated D2 protein
OG0011221	XP_034434111.1	Chr23	NC_047173.1	4114584	XP_035002750.1	Chr22	NC_048948.1	4022705	XP_019947846.1	Chr16	CM007772.1	13078857	XP_035467138.1	Chr02	NC_049689.1	10804754	XP_008314253.1	Chr8	NC_024314.1	27909327	SolSen1A016454P1	Chr2	12113753	domain-containing Elk-3-like
OG0011206	XP_034434565.1	Chr23	NC_047173.1	3907724	XP_035003107.1	Chr22	NC_048948.1	3832362	XP_019947885.1	Chr16	CM007772.1	12881910	XP_035467060.1	Chr02	NC_049689.1	10985090	XP_008314183.1	Chr8	NC_024314.1	27801787	SolSen1A028364P2	Chr2	12337213	synapsin-3
OG0011207	XP_034434568.1	Chr23	NC_047173.1	3865624	XP_035003429.1	Chr22	NC_048948.1	3784635	XP_019947819.1	Chr16	CM007772.1	12827129	XP_035467082.1	Chr02	NC_049689.1	11016614	XP_008314188.2	Chr8	NC_024314.1	27822734	SolSen1A010169P2	Chr2	12388281	transcription factor ETV6 isoform X2
OG0011204	XP_034434562.1	Chr23	NC_047173.1	3662911	XP_035003695.1	Chr22	NC_048948.1	3580609	XP_019963270.1	Chr16	CM007772.1	12647089	XP_035466390.1	Chr02	NC_049689.1	11230239	XP_008314176.1	Chr8	NC_024314.1	27583778	SolSen1A037421P1	Chr2	12624589	leucine-rich repeats and immunoglobulin-like domains protein 3
OG0011203	XP_034434556.1	Chr23	NC_047173.1	3611050	XP_035003472.1	Chr22	NC_048948.1	3528609	XP_019947952.1	Chr16	CM007772.1	12617928	XP_035505149.1	Chr02	NC_049689.1	11279564	XP_008314168.2	Chr8	NC_024314.1	27630545	SolSen1A014536P1	Chr2	12661624	mitochondrial inner membrane protease ATP23 homolog
OG0016679	XP_034434308.1	Chr23	NC_047173.1	1763425	XP_035003597.1	Chr22	NC_048948.1	1681559	XP_019955420.1	Chr16	CM007772.1	4339252	XP_035506220.1	Chr02	NC_049689.1	9990995	XP_024913155.1	Chr8	NC_024314.1	27966174	SolSen1A037311P1	Chr2	12749068	spexin prohormone 1
OG0011220	XP_034434642.1	Chr23	NC_047173.1	1850434	XP_035003642.1	Chr22	NC_048948.1	1769410	XP_019955465.1	Chr16	CM007772.1	4406697	XP_035466377.1	Chr02	NC_049689.1	9898618	XP_008314236.1	Chr8	NC_024314.1	28019233	SolSen1A008717P1	Chr2	12826333	serine-threonine kinase receptor-associated protein
OG0016651	XP_034434467.1	Chr23	NC_047173.1	2419260	XP_035003156.1	Chr22	NC_048948.1	2334181	XP_019955554.1	Chr16	CM007772.1	4917286	XP_035470289.1	Chr02	NC_049689.1	9152599	XP_024912937.1	Chr8	NC_024314.1	28315722	SolSen1A039692P1	Chr2	14643992	E3 ubiquitin-protein ligase makorin-1
OG0011218	XP_034434809.1	Chr23	NC_047173.1	2439996	XP_035003497.1	Chr22	NC_048948.1	2355162	XP_019955394.1	Chr16	CM007772.1	4935757	XP_035480976.1	Chr04	NC_049691.1	30552804	XP_008314229.1	Chr8	NC_024314.1	28324044	SolSen1A028613P1	Chr2	14660771	-
OG0016707	XP_034434271.1	Chr23	NC_047173.1	2457612	XP_035003498.1	Chr22	NC_048948.1	2372962	XP_019969453.1	Chr16	CM007772.1	4948146	XP_035480972.1	Chr04	NC_049691.1	30567741	XP_024913327.1	Chr8	NC_024314.1	28338753	SolSen1A038555P1	Chr2	14675651	-
OG0016652	XP_034434272.1	Chr23	NC_047173.1	2529403	XP_035002823.1	Chr22	NC_048948.1	2446320	XP_019955374.1	Chr16	CM007772.1	4987025	XP_035482150.1	Chr04	NC_049691.1	30645547	XP_024912938.1	Chr8	NC_024314.1	28374149	SolSen1A035329P1	Chr2	14754177	rho guanine nucleotide exchange factor 39 isoform X2
OG0011217	XP_034434664.1	Chr23	NC_047173.1	2801575	XP_035003764.1	Chr22	NC_048948.1	2719079	XP_019955353.1	Chr16	CM007772.1	5264602	XP_035482597.1	Chr04	NC_049691.1	30901746	XP_008314220.1	Chr8	NC_024314.1	28594708	SolSen1A015104P1	Chr2	15020486	deoxyribose-phosphate aldolase
OG0016681	XP_034434628.1	Chr23	NC_047173.1	2845644	XP_035003386.1	Chr22	NC_048948.1	2762345	XP_019955348.1	Chr16	CM007772.1	5306025	XP_035482474.1	Chr04	NC_049691.1	30948604	XP_024913173.1	Chr8	NC_024314.1	28658999	SolSen1A029584P1	Chr2	15073970	mobility group HMGI-C
OG0016653	XP_034434726.1	Chr23	NC_047173.1	2885474	XP_035003293.1	Chr22	NC_048948.1	2802108	XP_019955510.1	Chr16	CM007772.1	5343252	XP_035483016.1	Chr04	NC_049691.1	30987154	XP_024912939.1	Chr8	NC_024314.1	28686084	SolSen1A006385P1	Chr2	15116518	nuclear membrane Man1
OG0011216	XP_034434729.1	Chr23	NC_047173.1	2894811	XP_035003817.1	Chr22	NC_048948.1	2811460	XP_019955529.1	Chr16	CM007772.1	5356873	XP_035483018.1	Chr04	NC_049691.1	30995840	XP_008314213.1	Chr8	NC_024314.1	28690527	SolSen1A015253P1	Chr2	15123851	-
OG0011213	XP_034434727.1	Chr23	NC_047173.1	2910129	XP_035002860.1	Chr22	NC_048948.1	2826652	XP_019955370.1	Chr16	CM007772.1	5371413	XP_035479930.1	Chr04	NC_049691.1	31045560	XP_008314206.1	Chr8	NC_024314.1	28814293	SolSen1A040169P1	Chr2	15151016	interleukin-1 receptor-associated kinase 3
OG0011214	XP_034434737.1	Chr23	NC_047173.1	2927352	XP_035002863.1	Chr22	NC_048948.1	2841697	XP_019955371.1	Chr16	CM007772.1	5383920	XP_035479934.1	Chr04	NC_049691.1	31058811	XP_008314208.1	Chr8	NC_024314.1	28805105	SolSen1A029008P1	Chr2	15153952	-
OG0016774	XP_034434266.1	Chr23	NC_047173.1	2941361	XP_035003565.1	Chr22	NC_048948.1	2855716	XP_019955421.1	Chr16	CM007772.1	5394840	XP_035483075.1	Chr04	NC_049691.1	31071589	XP_024913906.1	Chr8	NC_024314.1	28798150	SolSen1A000087P1	Chr2	15168262	prolactinprolactin-like
OG0011215	XP_034434244.1	Chr23	NC_047173.1	2945813	XP_035003884.1	Chr22	NC_048948.1	2860190	XP_019955584.1	Chr16	CM007772.1	5402320	XP_035481715.1	Chr04	NC_049691.1	31079794	XP_008314210.1	Chr8	NC_024314.1	28796623	SolSen1A040105P1	Chr2	15184380	RAD50-interacting protein 1
OG0016705	XP_034434246.1	Chr23	NC_047173.1	2957018	XP_035003424.1	Chr22	NC_048948.1	2871588	XP_019955521.1	Chr16	CM007772.1	5411651	XP_035482147.1	Chr04	NC_049691.1	31093691	XP_024913305.1	Chr8	NC_024314.1	28789242	SolSen1A028945P2	Chr2	15218581	cell-transforming gene 1 isoform X1
OG0015573	XP_034434618.1	Chr23	NC_047173.1	3083658	XP_035003551.1	Chr22	NC_048948.1	2998689	XP_019955587.1	Chr16	CM007772.1	5522690	XP_035482390.1	Chr04	NC_049691.1	31213994	XP_016889816.1	Chr8	NC_024314.1	28830311	SolSen1A005531P1	Chr2	15317372	repeat and SOCS box 13
OG0011212	XP_034434433.1	Chr23	NC_047173.1	3247402	XP_035003755.1	Chr22	NC_048948.1	3160079	XP_019955440.1	Chr16	CM007772.1	5667158	XP_035482441.1	Chr04	NC_049691.1	31359703	XP_008314198.1	Chr8	NC_024314.1	28944887	SolSen1A023075P2	Chr2	15509813	E3 ubiquitin-protein ligase Hakai isoform X1
OG0011211	XP_034433771.1	Chr23	NC_047173.1	3276554	XP_035003346.1	Chr22	NC_048948.1	3188790	XP_019955396.1	Chr16	CM007772.1	5678172	XP_035482848.1	Chr04	NC_049691.1	31387696	XP_008314192.2	Chr8	NC_024314.1	28965365	SolSen1A006874P1	Chr2	15548867	chloride anion exchanger-like
OG0011210	XP_034433779.1	Chr23	NC_047173.1	3316103	XP_035003802.1	Chr22	NC_048948.1	3220676	XP_019955432.1	Chr16	CM007772.1	5714749	XP_035480274.1	Chr04	NC_049691.1	31417389	XP_008314191.1	Chr8	NC_024314.1	28985777	SolSen1A036267P1	Chr2	15597840	26S proteasome regulatory subunit 7
OG0011209	XP_034433777.1	Chr23	NC_047173.1	3316634	XP_035003800.1	Chr22	NC_048948.1	3221208	XP_019955430.1	Chr16	CM007772.1	5718737	XP_035480272.1	Chr04	NC_049691.1	31417918	XP_008314190.1	Chr8	NC_024314.1	28986317	SolSen1A005361P1	Chr2	15604576	dnaJ homolog subfamily C member 2
OG0017314	XP_034433778.1	Chr23	NC_047173.1	3329971	XP_035003801.1	Chr22	NC_048948.1	3234496	XP_019955431.1	Chr16	CM007772.1	6627517	XP_035480273.1	Chr04	NC_049691.1	31429766	XP_024918202.1	Chr14	NC_024320.1	16535419	SolSen1A039630P1	Chr2	15612058	mitochondrial-processing peptidase subunit beta
OG0011208	XP_034434641.1	Chr23	NC_047173.1	3330940	XP_035003803.1	Chr22	NC_048948.1	3235463	XP_019955560.1	Chr16	CM007772.1	6625381	XP_035480276.1	Chr04	NC_049691.1	31430778	XP_008314189.1	Chr8	NC_024314.1	28992041	SolSen1A028541P1	Chr2	15615229	-
OG0016655	XP_034434251.1	Chr23	NC_047173.1	3499968	XP_035003742.1	Chr22	NC_048948.1	3410612	XP_019955574.1	Chr16	CM007772.1	6499895	XP_035481399.1	Chr04	NC_049691.1	31553115	XP_024912954.1	Chr8	NC_024314.1	29176172	SolSen1A001052P2	Chr2	15774045	potassium voltage-gated channel subfamily C member 2 isoform X2
OG0011223	XP_034434612.1	Chr23	NC_047173.1	3556426	XP_035003866.1	Chr22	NC_048948.1	3472906	XP_019955536.1	Chr16	CM007772.1	6469539	XP_035467127.1	Chr02	NC_049689.1	10695141	XP_008314272.1	Chr8	NC_024314.1	29035865	SolSen1A038079P1	Chr2	15812476	KRR1 small subunit processome component homolog
OG0011224	XP_034434021.1	Chr23	NC_047173.1	3570348	XP_035003445.1	Chr22	NC_048948.1	3483389	XP_019955531.1	Chr16	CM007772.1	6460870	XP_035466904.1	Chr02	NC_049689.1	10736680	XP_008314273.1	Chr8	NC_024314.1	29043332	SolSen1A010305P2	Chr2	15831749	uromodulin-like 1
OG0011076	XP_034434898.1	Chr23	NC_047173.1	635457	XP_035002817.1	Chr22	NC_048948.1	667831	XP_019955379.1	Chr16	CM007772.1	3490570	XP_035476310.1	Chr02	NC_049689.1	13531065	XP_008313451.1	Chr8	NC_024314.1	15556273	SolSen1A006704P1	Chr2	15922620	sulfotransferase 4A1
OG0011075	XP_034434609.1	Chr23	NC_047173.1	873820	XP_035003606.1	Chr22	NC_048948.1	905763	XP_019955562.1	Chr16	CM007772.1	3731464	XP_035474326.1	Chr02	NC_049689.1	13284077	XP_008313447.1	Chr8	NC_024314.1	15459267	SolSen1A002325P1	Chr2	16231730	sorting and assembly machinery component 50 homolog B
OG0011074	XP_034434346.1	Chr23	NC_047173.1	886170	XP_035002751.1	Chr22	NC_048948.1	918254	XP_019955399.1	Chr16	CM007772.1	3741993	XP_035505215.1	Chr02	NC_049689.1	13271281	XP_008313446.1	Chr8	NC_024314.1	15450526	SolSen1A035568P1	Chr2	16255635	mitochondrial 10-formyltetrahydrofolate dehydrogenase
OG0011073	XP_034434461.1	Chr23	NC_047173.1	978552	XP_035003168.1	Chr22	NC_048948.1	965333	XP_019955401.1	Chr16	CM007772.1	3780324	XP_035505204.1	Chr02	NC_049689.1	13247164	XP_008313445.1	Chr8	NC_024314.1	15434803	SolSen1A009059P1	Chr2	16262952	-
OG0011072	XP_034434458.1	Chr23	NC_047173.1	1104867	XP_035003981.1	Chr22	NC_048948.1	1094674	XP_019955589.1	Chr16	CM007772.1	3845357	XP_035474832.1	Chr02	NC_049689.1	13139901	XP_008313443.1	Chr8	NC_024314.1	15411833	SolSen1A031510P1	Chr2	16430561	carbohydrate sulfotransferase 11 isoform X2
OG0011070	XP_034434445.1	Chr23	NC_047173.1	1125755	XP_035003236.1	Chr22	NC_048948.1	1121053	XP_019955516.1	Chr16	CM007772.1	3935309	XP_035466822.1	Chr02	NC_049689.1	13132306	XP_008313441.1	Chr8	NC_024314.1	15409864	SolSen1A021500P1	Chr2	16602943	conserved oligomeric Golgi complex subunit 5
OG0011077	XP_034434462.1	Chr23	NC_047173.1	1177984	XP_035003239.1	Chr22	NC_048948.1	1175368	XP_019955520.1	Chr16	CM007772.1	3980861	XP_035466871.1	Chr02	NC_049689.1	13074443	XP_008313452.1	Chr8	NC_024314.1	15562011	SolSen1A013307P1	Chr2	16606010	dehydrogenase [ubiquinone] 1 alpha subcomplex subunit 5
OG0011079	XP_034434451.1	Chr23	NC_047173.1	1190719	XP_035003434.1	Chr22	NC_048948.1	1188197	XP_019955563.1	Chr16	CM007772.1	3986306	XP_035467112.1	Chr02	NC_049689.1	10333536	XP_008313455.1	Chr8	NC_024314.1	15569384	SolSen1A004308P1	Chr2	16618768	finger AEBP2-like
OG0011081	XP_034434586.1	Chr23	NC_047173.1	192578	XP_035003846.1	Chr22	NC_048948.1	170047	XP_019955540.1	Chr16	CM007772.1	232094	XP_035476230.1	Chr02	NC_049689.1	13667262	XP_008313465.1	Chr8	NC_024314.1	15678996	SolSen1A023600P1	Chr2	17189176	importin-8 isoform X2
OG0011080	XP_034434601.1	Chr23	NC_047173.1	361055	XP_035003286.1	Chr22	NC_048948.1	338102	XP_019955449.1	Chr16	CM007772.1	38449	XP_035505475.1	Chr02	NC_049689.1	13024424	XP_008313458.1	Chr8	NC_024314.1	15631554	SolSen1A020797P2	Chr2	17309219	-
OG0016713	XP_034434597.1	Chr23	NC_047173.1	422002	XP_035003284.1	Chr22	NC_048948.1	397272	XP_019955451.1	Chr16	CM007772.1	5282	XP_035505463.1	Chr02	NC_049689.1	13070471	XP_024913401.1	Chr8	NC_024314.1	15603272	SolSen1A009483P1	Chr2	17363340	muskelin isoform X1
OG0013546	XP_034471201.1	Chr18	NC_047168.1	776249	XP_035005608.1	Chr23	NC_048949.1	15614238	XP_019955636.1	Chr9	CM007765.1	1759215	XP_035491041.1	Chr01	NC_049688.1	5734289	XP_008326430.1	Chr1	NC_024307.1	34116706	SolSen1A020407P1	Chr2	17904019	-
OG0013567	XP_034471199.1	Chr18	NC_047168.1	756966	XP_035004881.1	Chr23	NC_048949.1	15631242	XP_019955622.1	Chr9	CM007765.1	1739920	XP_035460000.1	Chr01	NC_049688.1	5748239	XP_008326553.1	Chr1	NC_024307.1	33995520	SolSen1A030307P1	Chr2	17954532	CD248 molecule, endosialin a
OG0013577	XP_034424989.1	Chr18	NC_047168.1	743258	XP_035005291.1	Chr23	NC_048949.1	15646593	XP_019955823.1	Chr9	CM007765.1	1728406	XP_035460133.1	Chr01	NC_049688.1	5758635	XP_008326598.1	Chr1	NC_024307.1	34008690	SolSen1A001061P1	Chr2	17968874	finger 16-like
OG0013561	XP_034471403.1	Chr18	NC_047168.1	738015	XP_035005623.1	Chr23	NC_048949.1	15653537	XP_019955646.1	Chr9	CM007765.1	1706471	XP_035459634.1	Chr01	NC_049688.1	5763016	XP_008326526.1	Chr1	NC_024307.1	34012314	SolSen1A012803P1	Chr2	18001962	domain and tetratricopeptide repeat-containing 1
OG0013554	XP_034424988.1	Chr18	NC_047168.1	680103	XP_035005292.1	Chr23	NC_048949.1	15711364	XP_019955822.1	Chr9	CM007765.1	1660202	XP_035493184.1	Chr01	NC_049688.1	6173068	XP_008326497.1	Chr1	NC_024307.1	34035016	SolSen1A026840P1	Chr2	18085703	mannose-P-dolichol utilization defect 1b
OG0017291	XP_034424990.1	Chr18	NC_047168.1	658415	XP_035004220.1	Chr23	NC_048949.1	15732518	XP_019955758.1	Chr9	CM007765.1	1648747	XP_035495688.1	Chr01	NC_049688.1	6152132	XP_024918009.1	Chr1	NC_024307.1	34059004	SolSen1A037648P1	Chr2	18110701	transcription factor Sox-19b-like
OG0013615	XP_034424594.1	Chr18	NC_047168.1	362809	XP_035004676.1	Chr23	NC_048949.1	16026404	XP_019955727.1	Chr9	CM007765.1	1377288	XP_035495364.1	Chr01	NC_049688.1	5990837	XP_008326815.1	Chr1	NC_024307.1	34510121	SolSen1A028821P1	Chr2	18350280	mediator of RNA polymerase II transcription subunit 11
OG0017307	XP_034424593.1	Chr18	NC_047168.1	363107	XP_035004675.1	Chr23	NC_048949.1	16026035	XP_019955625.1	Chr9	CM007765.1	1379536	XP_035495210.1	Chr01	NC_049688.1	5990473	XP_024918130.1	Chr1	NC_024307.1	34509758	SolSen1A040241P1	Chr2	18372494	proline-, glutamic acid- and leucine-rich protein 1
OG0012449	XP_034424986.1	Chr18	NC_047168.1	404983	XP_035005221.1	Chr23	NC_048949.1	15983537	XP_019955608.1	Chr9	CM007765.1	1439806	XP_035484230.1	Chr01	NC_049688.1	5964682	XP_008320504.1	Chr1	NC_024307.1	26093563	SolSen1A024559P1	Chr2	18425313	-
OG0012453	XP_034424982.1	Chr18	NC_047168.1	419509	XP_035004966.1	Chr23	NC_048949.1	15967529	XP_019955626.1	Chr9	CM007765.1	1453696	XP_035495771.1	Chr01	NC_049688.1	5942348	XP_008320534.1	Chr1	NC_024307.1	26070541	SolSen1A005304P1	Chr2	18448207	P2Y purinoceptor 3-like
OG0016797	XP_034424995.1	Chr18	NC_047168.1	439527	XP_035005178.1	Chr23	NC_048949.1	15948741	XP_019955807.1	Chr9	CM007765.1	1469148	XP_035489526.1	Chr01	NC_049688.1	5929748	XP_024914141.1	Chr1	NC_024307.1	26046887	SolSen1A027104P1	Chr2	18469882	-
OG0015547	XP_034471393.1	Chr18	NC_047168.1	573625	XP_035005170.1	Chr23	NC_048949.1	15816711	XP_019955601.1	Chr9	CM007765.1	1540635	XP_035490404.1	Chr01	NC_049688.1	5857113	XP_016889325.1	Chr1	NC_024307.1	22103245	SolSen1A009598P2	Chr2	18522353	-
OG0011740	XP_034425428.1	Chr18	NC_047168.1	6754471	XP_035005212.1	Chr23	NC_048949.1	9806560	XP_019951016.1	Chr9	CM007765.1	8565601	XP_035482605.1	Chr04	NC_049691.1	29932377	XP_008317020.1	Chr1	NC_024307.1	21239840	SolSen1A006088P1	Chr2	18670386	sorting nexin-15
OG0013135	XP_034425379.1	Chr18	NC_047168.1	7120076	XP_035005586.1	Chr23	NC_048949.1	9440259	XP_019951358.1	Chr9	CM007765.1	8874752	XP_035482781.1	Chr04	NC_049691.1	30268798	XP_008324244.1	Chr1	NC_024307.1	31450137	SolSen1A029171P1	Chr2	19122179	-
OG0013139	XP_034425446.1	Chr18	NC_047168.1	7147598	XP_035005145.1	Chr23	NC_048949.1	9412569	XP_019950936.1	Chr9	CM007765.1	8844774	XP_035479956.1	Chr04	NC_049691.1	30299868	XP_008324253.1	Chr1	NC_024307.1	31424335	SolSen1A008737P1	Chr2	19175908	damage-inducible transcript 4
OG0017278	XP_034425380.1	Chr18	NC_047168.1	7227101	XP_035004748.1	Chr23	NC_048949.1	9333364	XP_019950972.1	Chr9	CM007765.1	8749649	XP_035481606.1	Chr04	NC_049691.1	30379775	XP_024917881.1	Chr1	NC_024307.1	31343786	SolSen1A033167P1	Chr2	19312448	-
OG0013160	XP_034425358.1	Chr18	NC_047168.1	7361356	XP_035004872.1	Chr23	NC_048949.1	9199047	XP_019951363.1	Chr9	CM007765.1	4640590	XP_035480973.1	Chr04	NC_049691.1	30551348	XP_008324360.1	Chr1	NC_024307.1	31215536	SolSen1A006998P1	Chr2	19438196	A-2-activating
OG0013162	XP_034425356.1	Chr18	NC_047168.1	7367701	XP_035004871.1	Chr23	NC_048949.1	9192759	XP_019951067.1	Chr9	CM007765.1	4647315	XP_035482536.1	Chr04	NC_049691.1	30545263	XP_008324371.1	Chr1	NC_024307.1	31208862	SolSen1A012153P1	Chr2	19448152	-
OG0013167	XP_034425444.1	Chr18	NC_047168.1	7409653	XP_035004820.1	Chr23	NC_048949.1	9150807	XP_019951070.1	Chr9	CM007765.1	4687104	XP_035474259.1	Chr20	NC_049707.1	2017111	XP_008324392.1	Chr1	NC_024307.1	31173330	SolSen1A039573P2	Chr2	19500476	-
OG0013177	XP_034425335.1	Chr18	NC_047168.1	7427811	XP_035004813.1	Chr23	NC_048949.1	9132746	XP_019951387.1	Chr9	CM007765.1	4704413	XP_035505633.1	Chr02	NC_049689.1	9033677	XP_008324433.1	Chr1	NC_024307.1	31154866	SolSen1A016465P1	Chr2	19629750	1 isoform X1
OG0017336	XP_034425361.1	Chr18	NC_047168.1	7551089	XP_035004524.1	Chr23	NC_048949.1	9008766	XP_019951276.1	Chr9	CM007765.1	4809331	XP_035471920.1	Chr02	NC_049689.1	9001851	XP_024918363.1	Chr1	NC_024307.1	31059947	SolSen1A035173P2	Chr2	19830136	-
OG0013206	XP_034425456.1	Chr18	NC_047168.1	7737394	XP_035005544.1	Chr23	NC_048949.1	8824190	XP_019951286.1	Chr9	CM007765.1	4970104	XP_035470412.1	Chr02	NC_049689.1	8844764	XP_008324572.1	Chr1	NC_024307.1	30913005	SolSen1A021651P2	Chr2	19847735	60S ribosomal protein L34
OG0013210	XP_034471380.1	Chr18	NC_047168.1	7815538	XP_035004766.1	Chr23	NC_048949.1	8744689	XP_019950959.1	Chr9	CM007765.1	5044145	XP_035477045.1	Chr02	NC_049689.1	8768672	XP_008324610.2	Chr1	NC_024307.1	30856183	SolSen1A018412P1	Chr2	19934597	leucine-rich repeat LGI family member 2a
OG0013226	XP_034425145.1	Chr18	NC_047168.1	8252339	XP_035005550.1	Chr23	NC_048949.1	8299095	XP_019951027.1	Chr9	CM007765.1	5469052	XP_035470447.1	Chr02	NC_049689.1	8334709	XP_008324688.1	Chr1	NC_024307.1	30435482	SolSen1A008696P1	Chr2	20419521	cytosolic beta-glucosidase isoform X1
OG0013242	XP_034424571.1	Chr18	NC_047168.1	8431573	XP_035004226.1	Chr23	NC_048949.1	8119965	XP_019951080.1	Chr9	CM007765.1	5647297	XP_035503739.1	Chr02	NC_049689.1	8162747	XP_008324762.2	Chr1	NC_024307.1	30278018	SolSen1A003899P2	Chr2	20625682	synaptopodin-2-like isoform X1
OG0013263	XP_034471418.1	Chr18	NC_047168.1	9071973	XP_035005155.1	Chr23	NC_048949.1	7478621	XP_019951393.1	Chr9	CM007765.1	6269848	XP_035475808.1	Chr02	NC_049689.1	7541504	XP_008324864.1	Chr1	NC_024307.1	29741208	SolSen1A040238P1	Chr2	21213639	-
OG0012430	XP_034424636.1	Chr18	NC_047168.1	9867540	XP_035005592.1	Chr23	NC_048949.1	6695505	XP_019950961.1	Chr9	CM007765.1	4035858	XP_035476385.1	Chr02	NC_049689.1	6744428	XP_008320413.1	Chr1	NC_024307.1	25858090	SolSen1A029094P1	Chr2	22040982	acid-binding, intestinal-like
OG0012416	XP_034425192.1	Chr18	NC_047168.1	9921618	XP_035005591.1	Chr23	NC_048949.1	6641748	XP_019951036.1	Chr9	CM007765.1	4086432	XP_035471875.1	Chr02	NC_049689.1	6688115	XP_008320360.1	Chr1	NC_024307.1	25800637	SolSen1A000972P1	Chr2	22092844	-
OG0012413	XP_034425190.1	Chr18	NC_047168.1	9923141	XP_035005589.1	Chr23	NC_048949.1	6640201	XP_019950947.1	Chr9	CM007765.1	4089778	XP_035471834.1	Chr02	NC_049689.1	6686535	XP_008320348.1	Chr1	NC_024307.1	25799133	SolSen1A008739P2	Chr2	22134725	zetazeta-sarcoglycan-like
OG0012404	XP_034425184.1	Chr18	NC_047168.1	9966419	XP_035004909.1	Chr23	NC_048949.1	6597473	XP_019951383.1	Chr9	CM007765.1	4126845	XP_035471774.1	Chr02	NC_049689.1	6644978	XP_008320307.1	Chr1	NC_024307.1	25736656	SolSen1A040082P2	Chr2	22149072	repeat 31-like
OG0012402	XP_034425187.1	Chr18	NC_047168.1	9972177	XP_035005306.1	Chr23	NC_048949.1	6591663	XP_019951202.1	Chr9	CM007765.1	4136352	XP_035471811.1	Chr02	NC_049689.1	6638585	XP_008320291.1	Chr1	NC_024307.1	25731465	SolSen1A010136P1	Chr2	22156020	facilitator superfamily domain-containing 8
OG0017347	XP_034425176.1	Chr18	NC_047168.1	9986063	XP_035004678.1	Chr23	NC_048949.1	6577576	XP_019951201.1	Chr9	CM007765.1	4146469	XP_035471731.1	Chr02	NC_049689.1	6625956	XP_024918506.1	Chr1	NC_024307.1	25718811	SolSen1A003069P1	Chr2	22171148	XP_035471731.1uncharacterized protein LOC118289113
OG0012375	XP_034425153.1	Chr18	NC_047168.1	10185956	XP_035004333.1	Chr23	NC_048949.1	6388520	XP_019951220.1	Chr9	CM007765.1	4257665	XP_035504963.1	Chr02	NC_049689.1	6431417	XP_008320152.1	Chr1	NC_024307.1	25278000	SolSen1A025543P1	Chr2	22424326	-
OG0012294	XP_034425246.1	Chr18	NC_047168.1	10230134	XP_035004298.1	Chr23	NC_048949.1	6344316	XP_019950976.1	Chr9	CM007765.1	4300477	XP_035504937.1	Chr02	NC_049689.1	6389087	XP_008319760.3	Chr1	NC_024307.1	25322487	SolSen1A007562P1	Chr2	22479827	hepatocyte growth factor activator
OG0015712	XP_034425020.1	Chr18	NC_047168.1	10304006	XP_035004307.1	Chr23	NC_048949.1	6270511	XP_019961455.1	Chr9	CM007765.1	8961182	XP_035504951.1	Chr02	NC_049689.1	6325109	XP_016892023.1	Chr1	NC_024307.1	25384695	SolSen1A035741P1	Chr2	22561292	alpha-2 adrenergic receptor
OG0017132	XP_034425021.1	Chr18	NC_047168.1	10329119	XP_035004332.1	Chr23	NC_048949.1	6246647	XP_019950941.1	Chr9	CM007765.1	8986100	XP_035504990.1	Chr02	NC_049689.1	6295162	XP_024916984.1	Chr1	NC_024307.1	25408851	SolSen1A030182P1	Chr2	22593140	HMX1-like
OG0012385	XP_034425023.1	Chr18	NC_047168.1	10332475	XP_035004337.1	Chr23	NC_048949.1	6243204	XP_019950942.1	Chr9	CM007765.1	8987465	XP_035504975.1	Chr02	NC_049689.1	6291471	XP_008320184.2	Chr1	NC_024307.1	25412343	SolSen1A017614P1	Chr2	22596617	HMX2-like
OG0012304	XP_034424606.1	Chr18	NC_047168.1	10374182	XP_035004324.1	Chr23	NC_048949.1	6200917	XP_019951050.1	Chr9	CM007765.1	9028897	XP_035467587.1	Chr02	NC_049689.1	6246229	XP_008319800.1	Chr1	NC_024307.1	25451900	SolSen1A030555P1	Chr2	22640562	G26-likeprotein coupled receptor 26-like
OG0012306	XP_034425009.1	Chr18	NC_047168.1	10400023	XP_035004297.1	Chr23	NC_048949.1	6175332	XP_019950917.1	Chr9	CM007765.1	9047155	XP_035467511.1	Chr02	NC_049689.1	6217624	XP_008319811.2	Chr1	NC_024307.1	25483650	SolSen1A030876P1	Chr2	22676793	probable tRNA (uracil-O(2)-)-methyltransferase
OG0012313	XP_034425028.1	Chr18	NC_047168.1	10420766	XP_035004330.1	Chr23	NC_048949.1	6155082	XP_019951208.1	Chr9	CM007765.1	9072956	XP_035467601.1	Chr02	NC_049689.1	6199138	XP_008319853.1	Chr1	NC_024307.1	25506718	SolSen1A012743P1	Chr2	22703938	phospholipid scramblase 2
OG0012319	XP_034425029.1	Chr18	NC_047168.1	10430797	XP_035004328.1	Chr23	NC_048949.1	6145065	XP_019961456.1	Chr9	CM007765.1	9085916	XP_035467648.1	Chr02	NC_049689.1	6185463	XP_008319879.1	Chr1	NC_024307.1	25517199	SolSen1A033066P1	Chr2	22715483	finger 23B
OG0012322	XP_034425031.1	Chr18	NC_047168.1	10431776	XP_035004331.1	Chr23	NC_048949.1	6144059	XP_019961457.1	Chr9	CM007765.1	9089713	XP_035467667.1	Chr02	NC_049689.1	6184466	XP_008319892.1	Chr1	NC_024307.1	25518092	SolSen1A003582P1	Chr2	22717701	complex 5
OG0012325	XP_034425136.1	Chr18	NC_047168.1	10446687	XP_035004359.1	Chr23	NC_048949.1	6129034	XP_019951362.1	Chr9	CM007765.1	9105595	XP_035504422.1	Chr02	NC_049689.1	6168502	XP_008319923.1	Chr1	NC_024307.1	25535537	SolSen1A015642P1	Chr2	22732529	gamma-aminobutyric acid receptor-associated protein
OG0012343	XP_034425101.1	Chr18	NC_047168.1	10464203	XP_035004312.1	Chr23	NC_048949.1	6111401	XP_019951125.1	Chr9	CM007765.1	9122064	XP_035507515.1	Chr02	NC_049689.1	6150594	XP_008319998.1	Chr1	NC_024307.1	25556896	SolSen1A013172P2	Chr2	22757105	Y-box-binding protein 2 isoform X1
OG0012341	XP_034425094.1	Chr18	NC_047168.1	10478238	XP_035004304.1	Chr23	NC_048949.1	6097088	XP_019951121.1	Chr9	CM007765.1	9128340	XP_035507452.1	Chr02	NC_049689.1	6137152	XP_008319988.1	Chr1	NC_024307.1	25569557	SolSen1A025104P1	Chr2	22769866	solute carrier family 2, facilitated glucose transporter member 4
OG0017317	XP_034425119.1	Chr18	NC_047168.1	10496309	XP_035004342.1	Chr23	NC_048949.1	6079046	XP_019951062.1	Chr9	CM007765.1	9152901	XP_035472328.1	Chr02	NC_049689.1	6118535	XP_024918210.1	Chr1	NC_024307.1	25591087	SolSen1A004235P1	Chr2	22794190	-
OG0012351	XP_034425113.1	Chr18	NC_047168.1	10508567	XP_035004316.1	Chr23	NC_048949.1	6064343	XP_019950935.1	Chr9	CM007765.1	9161508	XP_035472299.1	Chr02	NC_049689.1	6101769	XP_008320021.1	Chr1	NC_024307.1	25605060	SolSen1A021005P1	Chr2	22812149	(actin filament), gelsolin-like b isoform X1
OG0012354	XP_034425033.1	Chr18	NC_047168.1	10526625	XP_035004240.1	Chr23	NC_048949.1	6048812	XP_019951120.1	Chr9	CM007765.1	9174068	XP_035503151.1	Chr02	NC_049689.1	6085469	XP_008320032.1	Chr1	NC_024307.1	25623157	SolSen1A032644P1	Chr2	22825495	DNA-directed RNA polymerase II subunit RPB1
OG0012358	XP_034425100.1	Chr18	NC_047168.1	10557204	XP_035004311.1	Chr23	NC_048949.1	6018124	XP_019964911.1	Chr9	CM007765.1	9214382	XP_035503383.1	Chr02	NC_049689.1	6055976	XP_008320057.1	Chr1	NC_024307.1	25651184	SolSen1A023232P1	Chr2	22861099	-
OG0012361	XP_034425047.1	Chr18	NC_047168.1	10562208	XP_035004250.1	Chr23	NC_048949.1	6013067	XP_019967765.1	Chr9	CM007765.1	9225949	XP_035503267.1	Chr02	NC_049689.1	6050993	XP_008320070.1	Chr1	NC_024307.1	25655577	SolSen1A032914P2	Chr2	22881733	-
OG0012187	XP_034425124.1	Chr18	NC_047168.1	10613919	XP_035004344.1	Chr23	NC_048949.1	5961649	XP_019951330.1	Chr9	CM007765.1	9269145	XP_035503392.1	Chr02	NC_049689.1	5994554	XP_008319225.1	Chr1	NC_024307.1	23961054	SolSen1A028925P1	Chr2	22928158	-
OG0012200	XP_034425093.1	Chr18	NC_047168.1	10651841	XP_035004300.1	Chr23	NC_048949.1	5923330	XP_019965494.1	Chr9	CM007765.1	9309307	XP_035475191.1	Chr02	NC_049689.1	5953831	XP_008319275.1	Chr1	NC_024307.1	23997474	SolSen1A030970P1	Chr2	22984292	B-cell CLL lymphoma 6 member B-cell
OG0012208	XP_034425066.1	Chr18	NC_047168.1	10679566	XP_035004281.1	Chr23	NC_048949.1	5895091	XP_019968185.1	Chr9	CM007765.1	9326979	XP_035505218.1	Chr02	NC_049689.1	5919604	XP_008319305.1	Chr1	NC_024307.1	24023023	SolSen1A009341P1	Chr2	23008914	arf-GAP with coiled-coil, ANK repeat and PH domain-containing protein 1
OG0017204	XP_034425053.1	Chr18	NC_047168.1	10701537	XP_035004256.1	Chr23	NC_048949.1	5872784	XP_019951233.1	Chr9	CM007765.1	9359524	XP_035467729.1	Chr02	NC_049689.1	5895725	XP_024917435.1	Chr1	NC_024307.1	25186403	SolSen1A026673P1	Chr2	23082420	insulin receptor substrate 1-B-like
OG0012271	XP_034425070.1	Chr18	NC_047168.1	10768157	XP_035004284.1	Chr23	NC_048949.1	5806718	XP_019951273.1	Chr9	CM007765.1	9425158	XP_035472235.1	Chr02	NC_049689.1	5832223	XP_008319570.1	Chr1	NC_024307.1	24086944	SolSen1A031094P1	Chr2	23121353	polarity dishevelled homolog DVL-2
OG0012267	XP_034425103.1	Chr18	NC_047168.1	10800910	XP_035004313.1	Chr23	NC_048949.1	5773131	XP_019951037.1	Chr9	CM007765.1	9459268	XP_035502807.1	Chr02	NC_049689.1	5796118	XP_008319541.1	Chr1	NC_024307.1	24119506	SolSen1A017578P1	Chr2	23144131	odorant receptor 131-2
OG0012262	XP_034425060.1	Chr18	NC_047168.1	10808238	XP_035004265.1	Chr23	NC_048949.1	5762589	XP_019950926.1	Chr9	CM007765.1	9467024	XP_035507207.1	Chr02	NC_049689.1	5786102	XP_008319526.2	Chr1	NC_024307.1	24130825	SolSen1A020896P1	Chr2	23167964	breakpoint cluster region-related isoform X1
OG0012243	XP_034425091.1	Chr18	NC_047168.1	10871206	XP_035004299.1	Chr23	NC_048949.1	5699504	XP_019968606.1	Chr9	CM007765.1	9523642	XP_035474621.1	Chr02	NC_049689.1	5717231	XP_008319445.1	Chr1	NC_024307.1	24204330	SolSen1A014810P1	Chr2	23247660	procollagen C-endopeptidase enhancer b
OG0012241	XP_034425038.1	Chr18	NC_047168.1	10988583	XP_035004246.1	Chr23	NC_048949.1	5581385	XP_019951344.1	Chr9	CM007765.1	9602011	XP_035477307.1	Chr02	NC_049689.1	5603302	XP_008319426.1	Chr1	NC_024307.1	24310733	SolSen1A018772P1	Chr2	23398870	and WD repeat domain-containing 2 isoform X1
OG0015379	XP_034425085.1	Chr18	NC_047168.1	11058862	XP_035004364.1	Chr23	NC_048949.1	5511218	XP_019951345.1	Chr9	CM007765.1	9702962	XP_035469574.1	Chr02	NC_049689.1	5533959	XP_016886786.2	Chr1	NC_024307.1	24370548	SolSen1A027974P1	Chr2	23488156	-
OG0012235	XP_034471212.1	Chr18	NC_047168.1	11567587	XP_035005192.1	Chr23	NC_048949.1	4997709	XP_019951376.1	Chr9	CM007765.1	10201321	XP_035474378.1	Chr02	NC_049689.1	5049287	XP_008319398.1	Chr1	NC_024307.1	24852458	SolSen1A024827P4	Chr2	24083673	protocadherin-7 isoform X1
OG0012551	XP_034471391.1	Chr18	NC_047168.1	11922088	XP_035004692.1	Chr23	NC_048949.1	4636596	XP_019951241.1	Chr9	CM007765.1	11053131	XP_035474401.1	Chr02	NC_049689.1	4672027	XP_008321029.1	Chr1	NC_024307.1	27394406	SolSen1A036738P1	Chr2	24577034	-
OG0012553	XP_034471388.1	Chr18	NC_047168.1	11924442	XP_035004614.1	Chr23	NC_048949.1	4634231	XP_019950964.1	Chr9	CM007765.1	11069970	XP_035474443.1	Chr02	NC_049689.1	4670201	XP_008321040.1	Chr1	NC_024307.1	27393023	SolSen1A000390P2	Chr2	24586605	cholecystokinin receptor type A
OG0012719	XP_034471452.1	Chr18	NC_047168.1	12008962	XP_035004648.1	Chr23	NC_048949.1	4550099	XP_019951142.1	Chr9	CM007765.1	11153777	XP_035469742.1	Chr02	NC_049689.1	4585027	XP_008321914.1	Chr1	NC_024307.1	27327056	SolSen1A028777P1	Chr2	24684482	-
OG0012556	XP_034471464.1	Chr18	NC_047168.1	12028478	XP_035004651.1	Chr23	NC_048949.1	4530640	XP_019951147.1	Chr9	CM007765.1	11174483	XP_035475520.1	Chr02	NC_049689.1	4564761	XP_008321085.1	Chr1	NC_024307.1	27301662	SolSen1A017388P2	Chr2	24713881	Diamine acetyltransferase 2
OG0012558	XP_034471461.1	Chr18	NC_047168.1	12035921	XP_035004971.1	Chr23	NC_048949.1	4523092	XP_019961185.1	Chr9	CM007765.1	11185427	XP_035475481.1	Chr02	NC_049689.1	4551160	XP_008321097.1	Chr1	NC_024307.1	27291431	SolSen1A003375P1	Chr2	24731467	tumor necrosis factor ligand superfamily member 12
OG0012565	XP_034471460.1	Chr18	NC_047168.1	12087167	XP_035005147.1	Chr23	NC_048949.1	4472063	XP_019951275.1	Chr9	CM007765.1	11232870	XP_035475601.1	Chr02	NC_049689.1	4498326	XP_008321128.1	Chr1	NC_024307.1	27228018	SolSen1A026194P1	Chr2	24794289	-
OG0012562	XP_034471449.1	Chr18	NC_047168.1	12093576	XP_035005146.1	Chr23	NC_048949.1	4464132	XP_019951274.1	Chr9	CM007765.1	11236028	XP_035475406.1	Chr02	NC_049689.1	4490245	XP_008321116.1	Chr1	NC_024307.1	27220149	SolSen1A020129P1	Chr2	24802673	dnaJ homolog subfamily C member 3b
OG0012570	XP_034471462.1	Chr18	NC_047168.1	12097738	XP_035005046.1	Chr23	NC_048949.1	4459789	XP_019951034.1	Chr9	CM007765.1	11241742	XP_035475509.1	Chr02	NC_049689.1	4486453	XP_008321150.1	Chr1	NC_024307.1	27214369	SolSen1A038957P1	Chr2	24807380	claudin-15
OG0016908	XP_034471465.1	Chr18	NC_047168.1	12104496	XP_035005293.1	Chr23	NC_048949.1	4453136	XP_019950940.1	Chr9	CM007765.1	11249078	XP_035475571.1	Chr02	NC_049689.1	4480061	XP_024914969.1	Chr1	NC_024307.1	27206294	SolSen1A010177P1	Chr2	24819268	fission 1
OG0012575	XP_034471463.1	Chr18	NC_047168.1	12108964	XP_035004629.1	Chr23	NC_048949.1	4448499	XP_019951030.1	Chr9	CM007765.1	11255047	XP_035479966.1	Chr04	NC_049691.1	29318691	XP_008321199.1	Chr1	NC_024307.1	27201110	SolSen1A001833P1	Chr2	24843434	transmembrane 4 L6 family member 5
OG0012722	XP_034471438.1	Chr18	NC_047168.1	12142809	XP_035004223.1	Chr23	NC_048949.1	4414752	XP_019951071.1	Chr9	CM007765.1	11286266	XP_035475303.1	Chr02	NC_049689.1	4444072	XP_008321926.1	Chr1	NC_024307.1	27169611	SolSen1A034745P1	Chr2	24883956	2
OG0012595	XP_034471457.1	Chr18	NC_047168.1	12178718	XP_035005096.1	Chr23	NC_048949.1	4379122	XP_019951028.1	Chr9	CM007765.1	11318321	XP_035475490.1	Chr02	NC_049689.1	4406937	XP_008321296.1	Chr1	NC_024307.1	27131124	SolSen1A018743P1	Chr2	24921971	probable E3 ubiquitin-protein ligase ARI5
OG0017226	XP_034425252.1	Chr18	NC_047168.1	12202476	XP_035004457.1	Chr23	NC_048949.1	4355054	XP_019951048.1	Chr9	CM007765.1	11332976	XP_035469187.1	Chr02	NC_049689.1	4389004	XP_024917575.1	Chr1	NC_024307.1	27116012	SolSen1A001157P1	Chr2	24941010	leishmanolysin-like peptidase 2
OG0012606	XP_034471262.1	Chr18	NC_047168.1	12213335	XP_035004458.1	Chr23	NC_048949.1	4344461	XP_019961191.1	Chr9	CM007765.1	11347075	XP_035469234.1	Chr02	NC_049689.1	4379009	XP_008321358.1	Chr1	NC_024307.1	27103070	SolSen1A022318P1	Chr2	24968831	metalloproteinase-14-like
OG0012613	XP_034471272.1	Chr18	NC_047168.1	12234834	XP_035005248.1	Chr23	NC_048949.1	4323225	XP_019961186.1	Chr9	CM007765.1	11365745	XP_035469392.1	Chr02	NC_049689.1	4357426	XP_008321382.1	Chr1	NC_024307.1	27081199	SolSen1A031262P1	Chr2	24978774	-
OG0016838	XP_034471252.1	Chr18	NC_047168.1	12267160	XP_035005246.1	Chr23	NC_048949.1	4290665	XP_019964037.1	Chr9	CM007765.1	11381921	XP_035469108.1	Chr02	NC_049689.1	4324006	XP_024914421.1	Chr1	NC_024307.1	27050337	SolSen1A017526P1	Chr2	25015717	apoptotic chromatin condensation inducer 1b
OG0016851	XP_034471270.1	Chr18	NC_047168.1	12277805	XP_035004687.1	Chr23	NC_048949.1	4280060	XP_019951132.1	Chr9	CM007765.1	11412067	XP_035469299.1	Chr02	NC_049689.1	4313195	XP_024914540.1	Chr1	NC_024307.1	26852294	SolSen1A022111P1	Chr2	25033840	reductase SDR family member 4-like
OG0012637	XP_034471263.1	Chr18	NC_047168.1	12317662	XP_035005157.1	Chr23	NC_048949.1	4240041	XP_019951089.1	Chr9	CM007765.1	11438122	XP_035469254.1	Chr02	NC_049689.1	4271432	XP_008321507.1	Chr1	NC_024307.1	26884689	SolSen1A036646P1	Chr2	25078783	large neutral amino acids transporter small subunit 2-like isoform X1
OG0012623	XP_034425324.1	Chr18	NC_047168.1	12509688	XP_035005607.1	Chr23	NC_048949.1	4062030	XP_019966672.1	Chr9	CM007765.1	11615493	XP_035473505.1	Chr02	NC_049689.1	4064826	XP_008321454.1	Chr1	NC_024307.1	27031688	SolSen1A020168P1	Chr2	25294661	N-acetylaspartate synthetase
OG0012666	XP_034425322.1	Chr18	NC_047168.1	12535270	XP_035004466.1	Chr23	NC_048949.1	4036673	XP_019962836.1	Chr9	CM007765.1	11645476	XP_035473480.1	Chr02	NC_049689.1	4038949	XP_008321624.1	Chr1	NC_024307.1	26835408	SolSen1A000929P1	Chr2	25324599	-
OG0016843	XP_034425300.1	Chr18	NC_047168.1	12577931	XP_035004372.1	Chr23	NC_048949.1	3993890	XP_019951098.1	Chr9	CM007765.1	11685404	XP_035507555.1	Chr02	NC_049689.1	3992334	XP_024914443.1	Chr1	NC_024307.1	26791176	SolSen1A027748P2	Chr2	25394747	phosphatidylinositol 3-kinase catalytic subunit type 3 isoform X1
OG0012682	XP_034425308.1	Chr18	NC_047168.1	12586793	XP_035004375.1	Chr23	NC_048949.1	3984957	XP_019951101.1	Chr9	CM007765.1	11699920	XP_035459471.1	Chr02	NC_049689.1	3981108	XP_008321720.1	Chr1	NC_024307.1	26781542	SolSen1A019012P1	Chr2	25407508	-
OG0012686	XP_034425303.1	Chr18	NC_047168.1	12589089	XP_035004374.1	Chr23	NC_048949.1	3982537	XP_019951099.1	Chr9	CM007765.1	11704519	XP_035459458.1	Chr02	NC_049689.1	3980471	XP_008321731.1	Chr1	NC_024307.1	26778774	SolSen1A005407P1	Chr2	25424005	non-lysosomal glucosylceramidase
OG0017320	XP_034425150.1	Chr18	NC_047168.1	12631077	XP_035004225.1	Chr23	NC_048949.1	3940880	XP_019950920.1	Chr9	CM007765.1	11743284	XP_035463968.1	Chr02	NC_049689.1	3941135	XP_024918240.1	Chr1	NC_024307.1	26748294	SolSen1A028848P1	Chr2	25481257	ventral anterior homeobox 2
OG0012692	XP_034425140.1	Chr18	NC_047168.1	12675206	XP_035004202.1	Chr23	NC_048949.1	3896586	XP_019964096.1	Chr9	CM007765.1	11785922	XP_035462503.1	Chr02	NC_049689.1	3910206	XP_008321778.1	Chr1	NC_024307.1	26705245	SolSen1A019358P1	Chr2	25520451	-
OG0012697	XP_034424864.1	Chr18	NC_047168.1	12685405	XP_035004647.1	Chr23	NC_048949.1	3886327	XP_019964099.1	Chr9	CM007765.1	11794973	XP_035464694.1	Chr02	NC_049689.1	3885420	XP_008321824.1	Chr1	NC_024307.1	26696731	SolSen1A005762P1	Chr2	25530236	protein TEX261
OG0016736	XP_034424808.1	Chr18	NC_047168.1	12693350	XP_035004643.1	Chr23	NC_048949.1	3878431	XP_019964097.1	Chr9	CM007765.1	11800402	XP_035463481.1	Chr02	NC_049689.1	3878999	XP_024913578.1	Chr1	NC_024307.1	26689124	SolSen1A038165P1	Chr2	25533996	repeat domain-containing 53
OG0012699	XP_034424870.1	Chr18	NC_047168.1	12748685	XP_035005541.1	Chr23	NC_048949.1	3821641	XP_019950932.1	Chr9	CM007765.1	11853451	XP_035465019.1	Chr02	NC_049689.1	3824700	XP_008321835.1	Chr1	NC_024307.1	26654143	SolSen1A022909P1	Chr2	25597750	C-X-C motif chemokine 19
OG0015590	XP_034424706.1	Chr18	NC_047168.1	12757392	XP_035004556.1	Chr23	NC_048949.1	3812921	XP_019951133.1	Chr9	CM007765.1	11861848	XP_035461899.1	Chr02	NC_049689.1	3815741	XP_016890276.1	Chr1	NC_024307.1	26645534	SolSen1A037417P1	Chr2	25628243	protein inturned isoform X1
OG0016733	XP_034424811.1	Chr18	NC_047168.1	12773244	XP_035004563.1	Chr23	NC_048949.1	3797070	XP_019951139.1	Chr9	CM007765.1	11876890	XP_035463714.1	Chr02	NC_049689.1	3794455	XP_024913535.1	Chr1	NC_024307.1	26625588	SolSen1A037301P1	Chr2	25633001	INO80 complex subunit B
OG0012140	XP_034470942.1	Chr18	NC_047168.1	15876918	XP_035004928.1	Chr23	NC_048949.1	726292	XP_019968919.1	Chr9	CM007765.1	14341611	XP_035464671.1	Chr02	NC_049689.1	3685462	XP_008318920.1	Chr1	NC_024307.1	23419748	SolSen1A002571P1	Chr2	25718489	prefoldin subunit 2
OG0016656	XP_034425341.1	Chr18	NC_047168.1	6679884	XP_035004653.1	Chr23	NC_048949.1	9881814	XP_019950970.1	Chr9	CM007765.1	8517770	XP_035480572.1	Chr04	NC_049691.1	29860174	XP_024912958.1	Chr1	NC_024307.1	21305208	SolSen1A022342P1	Chr2	25811943	1-phosphatidylinositol 4,5-bisphosphate phosphodiesterase beta-3
OG0015458	XP_034425448.1	Chr18	NC_047168.1	6494520	XP_035005313.1	Chr23	NC_048949.1	10065593	XP_019951057.1	Chr9	CM007765.1	8381802	XP_035480246.1	Chr04	NC_049691.1	29681001	XP_016887953.1	Chr1	NC_024307.1	20076471	SolSen1A013036P1	Chr2	25953210	glycoprotein hormone beta-5-like
OG0011511	XP_034425427.1	Chr18	NC_047168.1	6447366	XP_035005604.1	Chr23	NC_048949.1	10112407	XP_019951029.1	Chr9	CM007765.1	8336693	XP_035480232.1	Chr04	NC_049691.1	29638466	XP_008315765.1	Chr1	NC_024307.1	20032825	SolSen1A031564P1	Chr2	25991972	-
OG0011508	XP_034425434.1	Chr18	NC_047168.1	6400097	XP_035004386.1	Chr23	NC_048949.1	10146427	XP_019950963.1	Chr9	CM007765.1	8318513	XP_035480240.1	Chr04	NC_049691.1	29622722	XP_008315735.1	Chr1	NC_024307.1	20020106	SolSen1A024566P1	Chr2	26005765	-
OG0017264	XP_034425007.1	Chr18	NC_047168.1	6392204	XP_035005315.1	Chr23	NC_048949.1	10154979	XP_019951116.1	Chr9	CM007765.1	8310375	XP_035480239.1	Chr04	NC_049691.1	29613413	XP_024917822.1	Chr1	NC_024307.1	20011129	SolSen1A010099P1	Chr2	26013576	galactosylgalactosylxylosylprotein 3-beta-glucuronosyltransferase 3
OG0016919	XP_034471475.1	Chr18	NC_047168.1	6306759	XP_035005051.1	Chr23	NC_048949.1	10240358	XP_019950969.1	Chr9	CM007765.1	8226792	XP_035480209.1	Chr04	NC_049691.1	29522817	XP_024915102.1	Chr1	NC_024307.1	19947445	SolSen1A030131P1	Chr2	26096373	serine/threonine-protein kinase MARK2 isoform X9
OG0011484	XP_034471495.1	Chr18	NC_047168.1	6296332	XP_035004623.1	Chr23	NC_048949.1	10250397	XP_019950921.1	Chr9	CM007765.1	8217129	XP_035481086.1	Chr04	NC_049691.1	29512108	XP_008315646.1	Chr1	NC_024307.1	19919187	SolSen1A007422P1	Chr2	26111131	RING finger B-like isoform X1
OG0011479	XP_034471505.1	Chr18	NC_047168.1	6291364	XP_035004624.1	Chr23	NC_048949.1	10255411	XP_019951342.1	Chr9	CM007765.1	8209904	XP_035481088.1	Chr04	NC_049691.1	29507837	XP_008315627.1	Chr1	NC_024307.1	19913995	SolSen1A023222P1	Chr2	26121952	T-complex protein 1 subunit eta
OG0015724	XP_034471504.1	Chr18	NC_047168.1	6272362	XP_035004622.1	Chr23	NC_048949.1	10274348	XP_019950967.1	Chr9	CM007765.1	8196287	XP_035481085.1	Chr04	NC_049691.1	29490037	XP_016892351.1	Chr1	NC_024307.1	19899326	SolSen1A028033P1	Chr2	26140135	heat shock 70 kDa protein 12B
OG0011475	XP_034471500.1	Chr18	NC_047168.1	6253705	XP_035004396.1	Chr23	NC_048949.1	10286324	XP_019951214.1	Chr9	CM007765.1	8178151	XP_035480060.1	Chr04	NC_049691.1	29479421	XP_008315609.2	Chr1	NC_024307.1	19885603	SolSen1A001320P1	Chr2	26154332	-
OG0011466	XP_034471492.1	Chr18	NC_047168.1	6242660	XP_035004394.1	Chr23	NC_048949.1	10303867	XP_019950939.1	Chr9	CM007765.1	8157352	XP_035480058.1	Chr04	NC_049691.1	29462430	XP_008315572.1	Chr1	NC_024307.1	19876808	SolSen1A040092P1	Chr2	26177843	1b
OG0017400	XP_034471494.1	Chr18	NC_047168.1	6191524	XP_035004950.1	Chr23	NC_048949.1	10330542	XP_019951374.1	Chr9	CM007765.1	8124337	XP_035482755.1	Chr04	NC_049691.1	29408975	XP_024919045.1	Chr1	NC_024307.1	19838411	SolSen1A027379P1	Chr2	26209078	-
OG0016942	XP_034424997.1	Chr18	NC_047168.1	6048795	XP_035004371.1	Chr23	NC_048949.1	10477664	XP_019950943.1	Chr9	CM007765.1	8014982	XP_035482892.1	Chr04	NC_049691.1	29301093	XP_024915369.1	Chr1	NC_024307.1	19731061	SolSen1A005748P1	Chr2	26324835	synaptotagminsynaptotagmin-4
OG0016312	XP_034425285.1	Chr18	NC_047168.1	5757200	XP_035005602.1	Chr23	NC_048949.1	10772293	XP_019958870.1	Chr9	CM007765.1	6977978	XP_035481287.1	Chr04	NC_049691.1	29018734	XP_024910392.1	Chr1	NC_024307.1	31674521	SolSen1A018083P2	Chr2	26696841	dynein heavy chain 2, axonemal
OG0017281	XP_034471336.1	Chr18	NC_047168.1	5323803	XP_035005129.1	Chr23	NC_048949.1	11207180	XP_019958840.1	Chr9	CM007765.1	7448708	XP_035480205.1	Chr04	NC_049691.1	28622403	XP_024917905.1	Chr1	NC_024307.1	32113156	SolSen1A036454P1	Chr2	27001497	domain-containing 1
OG0013362	XP_034471339.1	Chr18	NC_047168.1	5316651	XP_035004836.1	Chr23	NC_048949.1	11213774	XP_019958836.1	Chr9	CM007765.1	7455019	XP_035482791.1	Chr04	NC_049691.1	28614042	XP_008325426.1	Chr1	NC_024307.1	32117186	SolSen1A001185P1	Chr2	27007119	-
OG0013471	XP_034425008.1	Chr18	NC_047168.1	4929912	XP_035004719.1	Chr23	NC_048949.1	11462806	XP_019958861.1	Chr9	CM007765.1	7667455	XP_035482427.1	Chr04	NC_049691.1	28404774	XP_008325945.1	Chr1	NC_024307.1	32349413	SolSen1A010443P1	Chr2	27237859	-
OG0013458	XP_034470798.1	Chr18	NC_047168.1	4781350	XP_035004860.1	Chr23	NC_048949.1	11611132	XP_019958845.1	Chr9	CM007765.1	7806799	XP_035482810.1	Chr04	NC_049691.1	28248054	XP_008325889.1	Chr1	NC_024307.1	32482768	SolSen1A010974P1	Chr2	27377799	acetylcholine receptor subunit beta
OG0015428	XP_034470797.1	Chr18	NC_047168.1	4759015	XP_035004908.1	Chr23	NC_048949.1	11633023	XP_019958849.1	Chr9	CM007765.1	7825833	XP_035482809.1	Chr04	NC_049691.1	28227415	XP_016887605.1	Chr1	NC_024307.1	32509934	SolSen1A000086P1	Chr2	27389589	cholinergic receptor, nicotinic, beta 1 (muscle) like
OG0013453	XP_034470802.1	Chr18	NC_047168.1	4721760	XP_035005102.1	Chr23	NC_048949.1	11670276	XP_019958869.1	Chr9	CM007765.1	7842246	XP_035482025.1	Chr04	NC_049691.1	28211075	XP_008325877.1	Chr1	NC_024307.1	32527409	SolSen1A034577P1	Chr2	27397646	claudinclaudin-7-A
OG0016834	XP_034470800.1	Chr18	NC_047168.1	4689321	XP_035005626.1	Chr23	NC_048949.1	11702086	XP_019969296.1	Chr9	CM007765.1	7873310	XP_035480052.1	Chr04	NC_049691.1	28174424	XP_024914395.1	Chr1	NC_024307.1	32559475	SolSen1A013093P1	Chr2	27436044	probable G-protein coupled receptor 132
OG0015721	XP_034471510.1	Chr18	NC_047168.1	4539606	XP_035004844.1	Chr23	NC_048949.1	11839776	XP_019965397.1	Chr9	CM007765.1	24864	XP_035480020.1	Chr04	NC_049691.1	27943120	XP_016892203.1	Chr1	NC_024307.1	32650889	SolSen1A010791P3	Chr2	27535617	X mental retardation syndrome-related 1-like isoform X1
OG0016678	XP_034425152.1	Chr18	NC_047168.1	4536737	XP_035004846.1	Chr23	NC_048949.1	11842622	XP_019955645.1	Chr9	CM007765.1	40414	XP_035482924.1	Chr04	NC_049691.1	27936806	XP_024913139.1	Chr1	NC_024307.1	32653345	SolSen1A038103P1	Chr2	27542372	HAUS augmin-like complex subunit 4
OG0013424	XP_034471305.1	Chr18	NC_047168.1	4531285	XP_035004387.1	Chr23	NC_048949.1	11847994	XP_019955791.1	Chr9	CM007765.1	44625	XP_035483160.1	Chr04	NC_049691.1	27930520	XP_008325734.1	Chr1	NC_024307.1	32658053	SolSen1A007060P3	Chr2	27596731	of cytokinesis 11 isoform X1
OG0013414	XP_034471204.1	Chr18	NC_047168.1	4411284	XP_035004608.1	Chr23	NC_048949.1	11968494	XP_019955614.1	Chr9	CM007765.1	166131	XP_035481522.1	Chr04	NC_049691.1	27823726	XP_008325688.1	Chr1	NC_024307.1	32758943	SolSen1A001377P1	Chr2	27663204	dehydrogenase [ubiquinone] iron-sulfur 2, mitochondrial
OG0017286	XP_034471206.1	Chr18	NC_047168.1	4379695	XP_035004609.1	Chr23	NC_048949.1	12000299	XP_019955609.1	Chr9	CM007765.1	192893	XP_035481395.1	Chr04	NC_049691.1	27791497	XP_024917949.1	Chr1	NC_024307.1	32792325	SolSen1A033216P1	Chr2	27690454	Ubiquitin thioesterase OTUB1
OG0015728	XP_034471207.1	Chr18	NC_047168.1	4374950	XP_035005294.1	Chr23	NC_048949.1	12005088	XP_019969631.1	Chr9	CM007765.1	199918	XP_035481397.1	Chr04	NC_049691.1	27782034	XP_016892405.1	Chr1	NC_024307.1	32798507	SolSen1A038562P1	Chr2	27694262	-
OG0017714	XP_034471208.1	Chr18	NC_047168.1	4370793	XP_035005296.1	Chr23	NC_048949.1	12009304	XP_019955648.1	Chr9	CM007765.1	201347	XP_035481398.1	Chr04	NC_049691.1	27777663	XP_024921750.1	Chr1	NC_024307.1	32803269	SolSen1A007285P1	Chr2	27696229	ependymin-like
OG0016301	XP_034471221.1	Chr18	NC_047168.1	4362097	XP_035004620.1	Chr23	NC_048949.1	12032278	XP_019955752.1	Chr9	CM007765.1	226487	XP_035480098.1	Chr04	NC_049691.1	27754109	XP_024910258.1	Chr1	NC_024307.1	32835330	SolSen1A022707P3	Chr2	27739994	guanyl-releasing 2 isoform X1
OG0011882	XP_034424617.1	Chr18	NC_047168.1	3470576	XP_035004521.1	Chr23	NC_048949.1	12921374	XP_019955668.1	Chr9	CM007765.1	3441993	XP_035483135.1	Chr04	NC_049691.1	26802947	XP_008317755.1	Chr1	NC_024307.1	22558320	SolSen1A028245P1	Chr2	28604328	-
OG0011894	XP_034424611.1	Chr18	NC_047168.1	3458304	XP_035004517.1	Chr23	NC_048949.1	12935060	XP_019955666.1	Chr9	CM007765.1	3444257	XP_035483131.1	Chr04	NC_049691.1	26788426	XP_008317791.2	Chr1	NC_024307.1	22574967	SolSen1A000526P1	Chr2	28617910	transcription factor p65 isoform X2
OG0017186	XP_034471344.1	Chr18	NC_047168.1	3379943	XP_035004884.1	Chr23	NC_048949.1	13014968	XP_019955765.1	Chr9	CM007765.1	3529616	XP_035482979.1	Chr04	NC_049691.1	25073748	XP_024917323.1	Chr1	NC_024307.1	22639932	SolSen1A016120P1	Chr2	28703230	-
OG0011924	XP_034471181.1	Chr18	NC_047168.1	3303015	XP_035004736.1	Chr23	NC_048949.1	13089209	XP_019955737.1	Chr9	CM007765.1	3580827	XP_035480304.1	Chr04	NC_049691.1	25142673	XP_008317914.2	Chr1	NC_024307.1	22691940	SolSen1A007051P1	Chr2	28754736	transcriptional adapter 2-beta
OG0011918	XP_034471183.1	Chr18	NC_047168.1	3293892	XP_035004737.1	Chr23	NC_048949.1	13098494	XP_019955739.1	Chr9	CM007765.1	3587549	XP_035480309.1	Chr04	NC_049691.1	25152978	XP_008317893.1	Chr1	NC_024307.1	22700243	SolSen1A015774P1	Chr2	28757961	homolog 1, mitochondrial
OG0017323	XP_034470974.1	Chr18	NC_047168.1	3270788	XP_035004738.1	Chr23	NC_048949.1	13121332	XP_019955634.1	Chr9	CM007765.1	3681978	XP_035482473.1	Chr04	NC_049691.1	25170878	XP_024918281.1	Chr1	NC_024307.1	22714178	SolSen1A009955P1	Chr2	29054164	domain-containing receptor 2 isoform X4
OG0012764	XP_034471049.1	Chr18	NC_047168.1	2657757	XP_035004122.1	Chr23	NC_048949.1	13735834	XP_019955717.1	Chr9	CM007765.1	3154580	XP_035482593.1	Chr04	NC_049691.1	25690049	XP_008322197.1	Chr1	NC_024307.1	27614657	SolSen1A004318P1	Chr2	29259945	rRNA N6-adenosine-methyltransferase ZCCHC4
OG0012776	XP_034470984.1	Chr18	NC_047168.1	2616544	XP_035004080.1	Chr23	NC_048949.1	13778416	XP_019955643.1	Chr9	CM007765.1	3069256	XP_035481562.1	Chr04	NC_049691.1	25760127	XP_008322246.1	Chr1	NC_024307.1	27700744	SolSen1A018323P1	Chr2	29334774	cGMP-specific 3 3&apos;,5&apos;3&apos;,5&apos cyclic phosphodiesterase isoform X1
OG0012782	XP_034471093.1	Chr18	NC_047168.1	2553054	XP_035004186.1	Chr23	NC_048949.1	13842424	XP_019955824.1	Chr9	CM007765.1	3062276	XP_035481567.1	Chr04	NC_049691.1	25838967	XP_008322266.1	Chr1	NC_024307.1	27724717	SolSen1A009504P1	Chr2	29342046	spindle assembly checkpoint MAD2A
OG0016971	XP_034470983.1	Chr18	NC_047168.1	2182516	XP_035004079.1	Chr23	NC_048949.1	14195796	XP_019955633.1	Chr9	CM007765.1	2753024	XP_035481808.1	Chr04	NC_049691.1	26311960	XP_024915554.1	Chr1	NC_024307.1	21511234	SolSen1A031727P1	Chr2	29646138	cytoplasmic aconitate hydratase
OG0017144	XP_034471054.1	Chr18	NC_047168.1	2160388	XP_035004144.1	Chr23	NC_048949.1	14216975	XP_019955615.1	Chr9	CM007765.1	2744449	XP_035482888.1	Chr04	NC_049691.1	26339295	XP_024917089.1	Chr1	NC_024307.1	21542906	SolSen1A036595P1	Chr2	29653595	membrane progestin receptor epsilon
OG0011794	XP_034471023.1	Chr18	NC_047168.1	1939960	XP_035004120.1	Chr23	NC_048949.1	14486136	XP_019955772.1	Chr9	CM007765.1	1007952	XP_035482931.1	Chr04	NC_049691.1	26557886	XP_008317237.1	Chr1	NC_024307.1	21648053	SolSen1A015030P2	Chr2	29748321	excitatory amino acid transporter 3
OG0015457	XP_034471084.1	Chr18	NC_047168.1	1880039	XP_035004180.1	Chr23	NC_048949.1	14545591	XP_019955732.1	Chr9	CM007765.1	2701398	XP_035478647.1	Chr01	NC_049688.1	5140637	XP_016887930.1	Chr1	NC_024307.1	21724031	SolSen1A033226P2	Chr2	29794641	-
OG0011787	XP_034471018.1	Chr18	NC_047168.1	1826276	XP_035004117.1	Chr23	NC_048949.1	14598876	XP_019955784.1	Chr9	CM007765.1	2618515	XP_035478611.1	Chr01	NC_049688.1	5194085	XP_008317202.1	Chr1	NC_024307.1	21779210	SolSen1A015694P1	Chr2	29881020	protein AF-9 isoform X1
OG0011776	XP_034471012.1	Chr18	NC_047168.1	1740553	XP_035004112.1	Chr23	NC_048949.1	14683126	XP_019955763.1	Chr9	CM007765.1	2553220	XP_035492985.1	Chr01	NC_049688.1	5267924	XP_008317169.1	Chr1	NC_024307.1	21862363	SolSen1A003328P2	Chr2	29951134	leucine-rich repeat and calponin homology domain-containing protein 4 isoform X1
OG0017151	XP_034470982.1	Chr18	NC_047168.1	1453549	XP_035004078.1	Chr23	NC_048949.1	14967909	XP_019955762.1	Chr9	CM007765.1	2305921	XP_035492969.1	Chr01	NC_049688.1	5490678	XP_024917138.1	Chr1	NC_024307.1	21925855	SolSen1A014170P1	Chr2	30134713	and metalloproteinase domain-containing 33
OG0013504	XP_034471094.1	Chr18	NC_047168.1	1427403	XP_035004192.1	Chr23	NC_048949.1	14994646	XP_019955616.1	Chr9	CM007765.1	2279098	XP_035488213.1	Chr01	NC_049688.1	5508720	XP_008326194.1	Chr1	NC_024307.1	33743350	SolSen1A021322P1	Chr2	30151260	domain-containing 4
OG0013503	XP_034471078.1	Chr18	NC_047168.1	1417164	XP_035004149.1	Chr23	NC_048949.1	15004770	XP_019955813.1	Chr9	CM007765.1	2272008	XP_035488200.1	Chr01	NC_049688.1	5518242	XP_008326181.1	Chr1	NC_024307.1	33730697	SolSen1A032385P1	Chr2	30157401	of growth 2
OG0013498	XP_034471080.1	Chr18	NC_047168.1	1301422	XP_035004198.1	Chr23	NC_048949.1	15078893	XP_019955594.1	Chr9	CM007765.1	2248457	XP_035485222.1	Chr01	NC_049688.1	5544021	XP_008326150.1	Chr1	NC_024307.1	33707412	SolSen1A025305P1	Chr2	30185424	structure-specific endonuclease subunit SLX1
OG0017010	XP_034471055.1	Chr18	NC_047168.1	1287335	XP_035005535.1	Chr23	NC_048949.1	15097706	XP_019955629.1	Chr9	CM007765.1	2238367	XP_035485659.1	Chr01	NC_049688.1	6555512	XP_024915928.1	Chr1	NC_024307.1	33697573	SolSen1A003124P1	Chr2	30196222	protein c-ets-1-B-like
OG0015680	XP_034471511.1	Chr18	NC_047168.1	1252221	XP_035005270.1	Chr23	NC_048949.1	15127590	XP_019955759.1	Chr9	CM007765.1	2204729	XP_035463830.1	Chr01	NC_049688.1	6525314	XP_016891709.1	Chr1	NC_024307.1	33658767	SolSen1A035594P2	Chr2	30222635	splicing factor 1
OG0013496	XP_034471230.1	Chr18	NC_047168.1	1247119	XP_035005272.1	Chr23	NC_048949.1	15130500	XP_019955673.1	Chr9	CM007765.1	2199202	XP_035464847.1	Chr01	NC_049688.1	6520596	XP_008326125.1	Chr1	NC_024307.1	33652982	SolSen1A008586P1	Chr2	30228066	RNA-binding protein 4.1-like isoform X1
OG0017306	XP_034471525.1	Chr18	NC_047168.1	1153981	XP_035005244.1	Chr23	NC_048949.1	15225061	XP_019955624.1	Chr9	CM007765.1	2109333	XP_035494339.1	Chr01	NC_049688.1	6436743	XP_024918126.1	Chr1	NC_024307.1	33832146	SolSen1A005472P1	Chr2	30326546	-
OG0017289	XP_034471523.1	Chr18	NC_047168.1	1077714	XP_035005290.1	Chr23	NC_048949.1	15302100	XP_019968624.1	Chr9	CM007765.1	2012571	XP_035483800.1	Chr01	NC_049688.1	6377492	XP_024917994.1	Chr1	NC_024307.1	33913616	SolSen1A033328P1	Chr2	30412252	metastasis-associated protein MTA2
OG0013532	XP_034471532.1	Chr18	NC_047168.1	1041449	XP_035005068.1	Chr23	NC_048949.1	15338126	XP_019955638.1	Chr9	CM007765.1	2003224	XP_035483905.1	Chr01	NC_049688.1	6353694	XP_008326360.1	Chr1	NC_024307.1	33943582	SolSen1A021662P1	Chr2	30418838	cysteine three histidine 1
OG0011870	XP_034471302.1	Chr18	NC_047168.1	850505	XP_035004206.1	Chr23	NC_048949.1	15533924	XP_019955647.1	Chr9	CM007765.1	1826887	XP_035485553.1	Chr01	NC_049688.1	5812252	XP_008317722.2	Chr1	NC_024307.1	22372479	SolSen1A036408P2	Chr2	30444478	-
OG0011878	XP_034471301.1	Chr18	NC_047168.1	875915	XP_035004228.1	Chr23	NC_048949.1	15507371	XP_019963221.1	Chr9	CM007765.1	1853100	XP_035485664.1	Chr01	NC_049688.1	6194714	XP_008317736.1	Chr1	NC_024307.1	22322455	SolSen1A023210P1	Chr2	30463362	-
OG0016739	XP_034424633.1	Chr18	NC_047168.1	900060	XP_035005000.1	Chr23	NC_048949.1	15484217	XP_019963220.1	Chr9	CM007765.1	1870684	XP_035485783.1	Chr01	NC_049688.1	6217438	XP_024913602.1	Chr1	NC_024307.1	22304601	SolSen1A006961P1	Chr2	30491098	CAAX prenyl protease 2
OG0012151	XP_034470890.1	Chr18	NC_047168.1	15881151	XP_035005168.1	Chr23	NC_048949.1	721504	XP_019933860.1	Chr9	CM007765.1	14338365	XP_035463362.1	Chr02	NC_049689.1	3661578	XP_008319007.1	Chr1	NC_024307.1	23413916	SolSen1A029577P1	Chr2	30590819	-
OG0012150	XP_034470933.1	Chr18	NC_047168.1	15894993	XP_035004239.1	Chr23	NC_048949.1	708158	XP_019969187.1	Chr9	CM007765.1	14327002	XP_035464240.1	Chr02	NC_049689.1	3646676	XP_008318995.1	Chr1	NC_024307.1	23404124	SolSen1A037884P1	Chr2	30606387	SIX homeobox 7
OG0012154	XP_034470891.1	Chr18	NC_047168.1	15899591	XP_035005149.1	Chr23	NC_048949.1	703994	XP_019968217.1	Chr9	CM007765.1	14319498	XP_035463503.1	Chr02	NC_049689.1	3640565	XP_008319020.1	Chr1	NC_024307.1	23399133	SolSen1A005663P1	Chr2	30614566	actin-related protein 2
OG0015716	XP_034470831.1	Chr18	NC_047168.1	16053378	XP_035005297.1	Chr23	NC_048949.1	543656	XP_019966493.1	Chr9	CM007765.1	14197511	XP_035462000.1	Chr02	NC_049689.1	3475442	XP_016892108.1	Chr1	NC_024307.1	23235040	SolSen1A009575P1	Chr2	30832009	-
OG0017020	XP_034425227.1	Chr18	NC_047168.1	16178600	XP_035005278.1	Chr23	NC_048949.1	479223	XP_019966930.1	Chr9	CM007765.1	14116095	XP_035463627.1	Chr02	NC_049689.1	3416468	XP_024916028.1	Chr1	NC_024307.1	23178282	SolSen1A000436P1	Chr2	30912697	T-lymphocyte surface antigen Ly-9
OG0017194	XP_034470846.1	Chr18	NC_047168.1	15680020	XP_035005501.1	Chr23	NC_048949.1	918085	XP_019961808.1	Chr9	CM007765.1	14025725	XP_035473837.1	Chr02	NC_049689.1	394635	XP_024917353.1	Chr1	NC_024307.1	23103555	SolSen1A020465P2	Chr2	31077660	solute carrier family 12 member 3-like
OG0011996	XP_034470874.1	Chr18	NC_047168.1	15631837	XP_035005106.1	Chr23	NC_048949.1	978378	XP_019961809.1	Chr9	CM007765.1	13988042	XP_035467776.1	Chr02	NC_049689.1	469603	XP_008318292.1	Chr1	NC_024307.1	23055950	SolSen1A017658P1	Chr2	31120935	-
OG0016869	XP_034470910.1	Chr18	NC_047168.1	15547492	XP_035004544.1	Chr23	NC_048949.1	1072663	XP_019963925.1	Chr9	CM007765.1	13483803	XP_035474004.1	Chr02	NC_049689.1	178653	XP_024914726.1	Chr1	NC_024307.1	20462483	SolSen1A000227P1	Chr2	31224290	-
OG0011691	XP_034470818.1	Chr18	NC_047168.1	15537390	XP_035004542.1	Chr23	NC_048949.1	1084983	XP_019966219.1	Chr9	CM007765.1	13498728	XP_035473778.1	Chr02	NC_049689.1	185960	XP_008316726.1	Chr1	NC_024307.1	20470016	SolSen1A002961P2	Chr2	31269780	rho guanine nucleotide exchange factor 40-like
OG0011700	XP_034425274.1	Chr18	NC_047168.1	15446386	XP_035005177.1	Chr23	NC_048949.1	1173234	XP_019961648.1	Chr9	CM007765.1	13577214	XP_035473903.1	Chr02	NC_049689.1	272759	XP_008316777.1	Chr1	NC_024307.1	20565842	SolSen1A017245P1	Chr2	31353598	E3 ubiquitin-protein ligase TRIM39-like
OG0011682	XP_034470883.1	Chr18	NC_047168.1	15375501	XP_035004478.1	Chr23	NC_048949.1	1219900	XP_019961645.1	Chr9	CM007765.1	13607439	XP_035473985.1	Chr02	NC_049689.1	315310	XP_008316683.1	Chr1	NC_024307.1	20606916	SolSen1A000259P1	Chr2	31403423	calsequestrin-1-like isoform X1
OG0011675	XP_034425146.1	Chr18	NC_047168.1	15327789	XP_035004634.1	Chr23	NC_048949.1	1267284	XP_019963105.1	Chr9	CM007765.1	13667319	XP_035474041.1	Chr02	NC_049689.1	358987	XP_008316663.1	Chr1	NC_024307.1	20653862	SolSen1A034035P1	Chr2	31465790	-
OG0011653	XP_034471110.1	Chr18	NC_047168.1	15250908	XP_035005141.1	Chr23	NC_048949.1	1305560	XP_019968367.1	Chr9	CM007765.1	13695031	XP_035474192.1	Chr02	NC_049689.1	43418	XP_008316542.1	Chr1	NC_024307.1	20694176	SolSen1A008857P2	Chr2	31517705	-
OG0011717	XP_034425207.1	Chr18	NC_047168.1	15179301	XP_035004880.1	Chr23	NC_048949.1	1376951	XP_019968359.1	Chr9	CM007765.1	13786199	XP_035473754.1	Chr02	NC_049689.1	128671	XP_008316887.1	Chr1	NC_024307.1	20781487	SolSen1A019616P1	Chr2	31621506	NEDD4-binding protein 1
OG0011610	XP_034424632.1	Chr18	NC_047168.1	15133506	XP_035004789.1	Chr23	NC_048949.1	1423029	XP_019965800.1	Chr9	CM007765.1	13835194	XP_035460916.1	Chr02	NC_049689.1	502957	XP_008316268.1	Chr1	NC_024307.1	20863054	SolSen1A015480P1	Chr2	31704109	prefoldin subunit 3
OG0011600	XP_034424626.1	Chr18	NC_047168.1	15121260	XP_035004787.1	Chr23	NC_048949.1	1434280	XP_019969571.1	Chr9	CM007765.1	13850910	XP_035507063.1	Chr02	NC_049689.1	520716	XP_008316231.1	Chr1	NC_024307.1	20874400	SolSen1A039816P1	Chr2	31722579	ras-related protein Rab-38
OG0015405	XP_034424564.1	Chr18	NC_047168.1	15016580	XP_035004986.1	Chr23	NC_048949.1	1517084	XP_019962364.1	Chr9	CM007765.1	13925461	XP_035506746.1	Chr02	NC_049689.1	574471	XP_016887221.1	Chr1	NC_024307.1	20954353	SolSen1A036229P1	Chr2	31822521	-
OG0015554	XP_034424553.1	Chr18	NC_047168.1	14953884	XP_035005076.1	Chr23	NC_048949.1	1581501	XP_019966280.1	Chr9	CM007765.1	13445767	XP_035461393.1	Chr02	NC_049689.1	2985947	XP_016889456.1	Chr1	NC_024307.1	29104987	SolSen1A029677P1	Chr2	31895157	diacylglycerol kinase delta-like isoform X1
OG0013079	XP_034471132.1	Chr18	NC_047168.1	16539826	XP_035004896.1	Chr23	NC_048949.1	83197	XP_019966867.1	Chr9	CM007765.1	14792417	XP_035462063.1	Chr02	NC_049689.1	3284511	XP_008323946.1	Chr1	NC_024307.1	29064124	SolSen1A013167P2	Chr2	31923195	-
OG0013074	XP_034471155.1	Chr18	NC_047168.1	16533963	XP_035005576.1	Chr23	NC_048949.1	90573	XP_019963856.1	Chr9	CM007765.1	14782100	XP_035464044.1	Chr02	NC_049689.1	3276106	XP_008323933.1	Chr1	NC_024307.1	29060133	SolSen1A002318P1	Chr2	31933045	potassium-transporting ATPase subunit beta-2-like
OG0013045	XP_034471154.1	Chr18	NC_047168.1	16424937	XP_035005169.1	Chr23	NC_048949.1	237111	XP_019961960.1	Chr13	CM007769.1	14512631	XP_035463980.1	Chr02	NC_049689.1	3132067	XP_008323791.1	Chr1	NC_024307.1	28969237	SolSen1A019379P1	Chr2	32020384	2-oxoglutarate malate carrier
OG0013035	XP_034471158.1	Chr18	NC_047168.1	16394287	XP_035004724.1	Chr23	NC_048949.1	268458	XP_019967151.1	Chr9	CM007765.1	14626738	XP_035464627.1	Chr02	NC_049689.1	3163340	XP_008323753.1	Chr1	NC_024307.1	28955944	SolSen1A015209P1	Chr2	32044148	proteasome subunit beta type-6
OG0012999	XP_034425218.1	Chr18	NC_047168.1	16290156	XP_035004564.1	Chr23	NC_048949.1	357274	XP_019965980.1	Chr9	CM007765.1	14549925	XP_035463192.1	Chr02	NC_049689.1	1386943	XP_008323569.1	Chr1	NC_024307.1	28861452	SolSen1A023330P1	Chr2	32149642	finger 150-like
OG0017377	XP_034425216.1	Chr18	NC_047168.1	16220128	XP_035004954.1	Chr23	NC_048949.1	428298	XP_019965520.1	Chr9	CM007765.1	14471826	XP_035462887.1	Chr02	NC_049689.1	1312466	XP_024918833.1	Chr1	NC_024307.1	28802860	SolSen1A030269P1	Chr2	32210895	coronincoronin-2B-like
OG0012986	XP_034425223.1	Chr18	NC_047168.1	16204239	XP_035004952.1	Chr23	NC_048949.1	442984	XP_019965521.1	Chr9	CM007765.1	14465287	XP_035464329.1	Chr02	NC_049689.1	1301297	XP_008323489.1	Chr1	NC_024307.1	28796109	SolSen1A004233P1	Chr2	32217016	leucine-rich nuclear phosphoprotein 32 family member B-like
OG0011108	XP_034434941.1	Chr23	NC_047173.1	14885131	XP_035003263.1	Chr22	NC_048948.1	14796421	XP_019961022.1	Chr16	CM007772.1	531769	XP_035503631.1	Chr02	NC_049689.1	21730077	XP_008313593.1	Chr8	NC_024314.1	17426207	SolSen1A019759P1	Chr2	32513513	acylshort-chainCoA synthetase short-chain family member 3, mitochondrial
OG0015571	XP_034433849.1	Chr23	NC_047173.1	15272291	XP_035002930.1	Chr22	NC_048948.1	15180561	XP_019963382.1	Chr16	CM007772.1	13981139	XP_035477484.1	Chr02	NC_049689.1	22090978	XP_016889754.1	Chr8	NC_024314.1	17830424	SolSen1A033300P1	Chr2	33060503	synaptotagmin-10-like isoform X4
OG0011109	XP_034433846.1	Chr23	NC_047173.1	15309564	XP_035002929.1	Chr22	NC_048948.1	15217457	XP_019966660.1	Chr16	CM007772.1	14009368	XP_035477483.1	Chr02	NC_049689.1	22129774	XP_008313617.1	Chr8	NC_024314.1	17867559	SolSen1A023983P1	Chr2	33102504	-
OG0009487	XP_034433895.1	Chr23	NC_047173.1	15449342	XP_035003443.1	Chr22	NC_048948.1	15356208	XP_019960503.1	Chr16	CM007772.1	14157937	XP_035474340.1	Chr02	NC_049689.1	22253696	NP_001281127.1	Chr8	NC_024314.1	18110398	SolSen1A029506P1	Chr2	33308269	insulin-like growth factor I
OG0015551	XP_034433896.1	Chr23	NC_047173.1	15470767	XP_035003603.1	Chr22	NC_048948.1	15377570	XP_019960507.1	Chr16	CM007772.1	14179381	XP_035477532.1	Chr02	NC_049689.1	22275308	XP_016889407.1	Chr8	NC_024314.1	18084326	SolSen1A016389P1	Chr2	33316498	pro-MCH 2-like
OG0011114	XP_034433848.1	Chr23	NC_047173.1	15485075	XP_035003842.1	Chr22	NC_048948.1	15391726	XP_019960504.1	Chr16	CM007772.1	14181741	XP_035477511.1	Chr02	NC_049689.1	22289359	XP_008313633.1	Chr8	NC_024314.1	18065150	SolSen1A005184P2	Chr2	33331011	-
OG0011113	XP_034433863.1	Chr23	NC_047173.1	15520180	XP_035004022.1	Chr22	NC_048948.1	15426939	XP_019960509.1	Chr16	CM007772.1	14215037	XP_035477514.1	Chr02	NC_049689.1	22326187	XP_008313628.1	Chr8	NC_024314.1	18025541	SolSen1A032260P1	Chr2	33374217	phenylalanine-4-hydroxylase isoform X1
OG0015561	XP_034433894.1	Chr23	NC_047173.1	15576521	XP_035003754.1	Chr22	NC_048948.1	15482955	XP_019960498.1	Chr16	CM007772.1	14277754	XP_035477531.1	Chr02	NC_049689.1	22380938	XP_016889589.1	Chr8	NC_024314.1	17954970	SolSen1A037588P1	Chr2	33448993	achaete-scute homolog 1
OG0011112	XP_034433890.1	Chr23	NC_047173.1	15617178	XP_035003941.1	Chr22	NC_048948.1	15523611	XP_019960494.1	Chr16	CM007772.1	14300362	XP_035467466.1	Chr02	NC_049689.1	22417818	XP_008313625.1	Chr8	NC_024314.1	17926183	SolSen1A010411P1	Chr2	33489343	-
OG0011111	XP_034433891.1	Chr23	NC_047173.1	15639575	XP_035003796.1	Chr22	NC_048948.1	15545801	XP_019967051.1	Chr16	CM007772.1	14338870	XP_035467468.1	Chr02	NC_049689.1	22438747	XP_008313622.1	Chr8	NC_024314.1	17906673	SolSen1A002499P1	Chr2	33531907	tetraspanintetraspanin-9
OG0011122	XP_034433898.1	Chr23	NC_047173.1	15649284	XP_035003331.1	Chr22	NC_048948.1	15555501	XP_019964580.1	Chr16	CM007772.1	15636126	XP_035467469.1	Chr02	NC_049689.1	22448518	XP_008313681.1	Chr8	NC_024314.1	18232607	SolSen1A015107P1	Chr2	33540679	small nuclear ribonucleoprotein F
OG0011120	XP_034433858.1	Chr23	NC_047173.1	15696076	XP_035003102.1	Chr22	NC_048948.1	15602305	XP_019949339.1	Chr16	CM007772.1	15589200	XP_035467463.1	Chr02	NC_049689.1	22490754	XP_008313673.1	Chr8	NC_024314.1	18281064	SolSen1A001135P2	Chr2	33603905	methionine aminopeptidase 2
OG0011121	XP_034433811.1	Chr23	NC_047173.1	15709312	XP_035003315.1	Chr22	NC_048948.1	15615486	XP_019960501.1	Chr16	CM007772.1	15577855	XP_035460721.1	Chr02	NC_049689.1	22502088	XP_008313674.1	Chr8	NC_024314.1	18294531	SolSen1A030790P2	Chr2	33620851	vezatin isoform X1
OG0011119	XP_034433780.1	Chr23	NC_047173.1	15710579	XP_035003538.1	Chr22	NC_048948.1	15616849	XP_019960500.1	Chr16	CM007772.1	15558664	XP_035460698.1	Chr02	NC_049689.1	22504108	XP_008313671.1	Chr8	NC_024314.1	18295543	SolSen1A021759P1	Chr2	33643716	and PH domain-containing 6
OG0011123	XP_034433897.1	Chr23	NC_047173.1	15730074	XP_035003318.1	Chr22	NC_048948.1	15636312	XP_019960499.1	Chr16	CM007772.1	15554560	XP_035477029.1	Chr02	NC_049689.1	22521883	XP_008313683.1	Chr8	NC_024314.1	18312302	SolSen1A012799P1	Chr2	33646982	dehydrogenase [ubiquinone] 1 alpha subcomplex subunit 12
OG0016725	XP_034433855.1	Chr23	NC_047173.1	15746509	XP_035003543.1	Chr22	NC_048948.1	15652895	XP_019960497.1	Chr16	CM007772.1	15523188	XP_035467368.1	Chr02	NC_049689.1	22536492	XP_024913479.1	Chr8	NC_024314.1	18316601	SolSen1A003888P2	Chr2	33689918	and coiled-coil domain 3 isoform X1
OG0011118	XP_034433880.1	Chr23	NC_047173.1	15769758	XP_035003855.1	Chr22	NC_048948.1	15676525	XP_019966411.1	Chr16	CM007772.1	15514359	XP_035466728.1	Chr02	NC_049689.1	22557755	XP_008313668.1	Chr8	NC_024314.1	18352851	SolSen1A023329P1	Chr2	33694686	3&apos;-5&apos; exoribonuclease 1
OG0011117	XP_034434655.1	Chr23	NC_047173.1	16702668	XP_035003761.1	Chr22	NC_048948.1	16606404	XP_019963537.1	Chr16	CM007772.1	14589972	XP_035472491.1	Chr02	NC_049689.1	22587932	XP_008313663.1	Chr8	NC_024314.1	18388227	SolSen1A004476P1	Chr2	33757644	AMP-responsive element-binding 3 2 isoform X1
OG0011116	XP_034434188.1	Chr23	NC_047173.1	18336303	XP_035003737.1	Chr22	NC_048948.1	18221765	XP_019961736.1	Chr16	CM007772.1	16541754	XP_035503945.1	Chr02	NC_049689.1	25066635	XP_008313645.1	Chr8	NC_024314.1	18504720	SolSen1A012224P1	Chr2	33873310	leukotriene A-4 hydrolase
OG0015588	XP_034434174.1	Chr23	NC_047173.1	18412868	XP_035003963.1	Chr22	NC_048948.1	18311599	XP_019961726.1	Chr16	CM007772.1	16478686	XP_035503970.1	Chr02	NC_049689.1	25046826	XP_016890228.1	Chr8	NC_024314.1	16225892	SolSen1A023636P2	Chr2	33899170	protein-methionine sulfoxide oxidase mical3b isoform X2
OG0016743	XP_034434181.1	Chr23	NC_047173.1	18305920	XP_035003888.1	Chr22	NC_048948.1	18191029	XP_019967714.1	Chr16	CM007772.1	16572728	XP_035502568.1	Chr02	NC_049689.1	25021693	XP_024913614.1	Chr8	NC_024314.1	16250872	SolSen1A005307P1	Chr2	33917078	-
OG0012089	XP_034424974.1	Chr18	NC_047168.1	14411689	XP_035004905.1	Chr23	NC_048949.1	2097805	XP_019962877.1	Chr9	CM007765.1	12910072	XP_035461271.1	Chr02	NC_049689.1	2582780	XP_008318647.2	Chr1	NC_024307.1	23642680	SolSen1A029896P1	Chr2	33976083	-
OG0012074	XP_034424674.1	Chr18	NC_047168.1	14277180	XP_035004708.1	Chr23	NC_048949.1	2256362	XP_019961849.1	Chr9	CM007765.1	12825443	XP_035461285.1	Chr02	NC_049689.1	2448813	XP_008318586.1	Chr1	NC_024307.1	23712874	SolSen1A036078P1	Chr2	34051335	insulin receptor substrate 2-B-like
OG0012062	XP_034424859.1	Chr18	NC_047168.1	14141423	XP_035005563.1	Chr23	NC_048949.1	2396550	XP_019961851.1	Chr9	CM007765.1	12683896	XP_035464661.1	Chr02	NC_049689.1	2302607	XP_008318526.1	Chr1	NC_024307.1	23829272	SolSen1A034808P1	Chr2	34173210	repeat domain-containing 46
OG0012060	XP_034424807.1	Chr18	NC_047168.1	14115359	XP_035005211.1	Chr23	NC_048949.1	2439239	XP_019963451.1	Chr9	CM007765.1	12661109	XP_035463651.1	Chr02	NC_049689.1	2283043	XP_008318514.1	Chr1	NC_024307.1	23833526	SolSen1A017560P1	Chr2	34182441	transmembrane protein 185A
OG0012032	XP_034424866.1	Chr18	NC_047168.1	14096079	XP_035004827.1	Chr23	NC_048949.1	2458651	XP_019963448.1	Chr9	CM007765.1	12645293	XP_035463726.1	Chr02	NC_049689.1	2263712	XP_008318444.1	Chr1	NC_024307.1	23854183	SolSen1A039276P1	Chr2	34197883	putative transcription factor Ovo-like 1
OG0012020	XP_034424757.1	Chr18	NC_047168.1	14060471	XP_035004413.1	Chr23	NC_048949.1	2506602	XP_019967815.1	Chr9	CM007765.1	12606882	XP_035462851.1	Chr02	NC_049689.1	2226535	XP_008318386.1	Chr1	NC_024307.1	23888115	SolSen1A035570P1	Chr2	34238037	FMN cyclase
OG0012810	XP_034424767.1	Chr18	NC_047168.1	13975541	XP_035004415.1	Chr23	NC_048949.1	2591368	XP_019951364.1	Chr9	CM007765.1	12497326	XP_035462952.1	Chr02	NC_049689.1	2137990	XP_008322472.1	Chr1	NC_024307.1	27873539	SolSen1A025417P1	Chr2	34341840	cytochrome P450 26B1
OG0012795	XP_034424851.1	Chr18	NC_047168.1	13721878	XP_035005453.1	Chr23	NC_048949.1	2845814	XP_019969020.1	Chr9	CM007765.1	12277489	XP_035464183.1	Chr02	NC_049689.1	1877784	XP_008322361.1	Chr1	NC_024307.1	28062552	SolSen1A031531P1	Chr2	34563009	type I phosphatidylinositol 4,5-bisphosphate 4-phosphatase-A-like
OG0012790	XP_034424826.1	Chr18	NC_047168.1	13686376	XP_035005426.1	Chr23	NC_048949.1	2873104	XP_019965226.1	Chr9	CM007765.1	12258796	XP_035463951.1	Chr02	NC_049689.1	1858456	XP_008322353.1	Chr1	NC_024307.1	28092978	SolSen1A013135P1	Chr2	34577912	zf-DHHC domain-containing protein
OG0017498	XP_034424722.1	Chr18	NC_047168.1	13662883	XP_035005361.1	Chr23	NC_048949.1	2896549	XP_019967316.1	Chr9	CM007765.1	12237088	XP_035462262.1	Chr02	NC_049689.1	1832432	XP_024919860.1	Chr1	NC_024307.1	28112276	SolSen1A022175P1	Chr2	34601650	domain-containing 7
OG0017504	XP_034424748.1	Chr18	NC_047168.1	13638275	XP_035005377.1	Chr23	NC_048949.1	2921089	XP_019966125.1	Chr9	CM007765.1	12162303	XP_035462572.1	Chr02	NC_049689.1	1806460	XP_024919883.1	Chr1	NC_024307.1	28127121	SolSen1A004593P1	Chr2	34678246	-
OG0012862	XP_034424838.1	Chr18	NC_047168.1	13563486	XP_035005447.1	Chr23	NC_048949.1	2996087	XP_019965970.1	Chr9	CM007765.1	12139029	XP_035463995.1	Chr02	NC_049689.1	1729507	XP_008322765.1	Chr1	NC_024307.1	28183547	SolSen1A034443P1	Chr2	34697553	-
OG0011231	XP_034433673.1	Chr23	NC_047173.1	17663596	XP_035003411.1	Chr22	NC_048948.1	17551380	XP_019969199.1	Chr16	CM007772.1	17144745	XP_035468508.1	Chr02	NC_049689.1	24485262	XP_008314320.2	Chr8	NC_024314.1	30134377	SolSen1A024753P1	Chr2	34843024	calcium-activated potassium channel subunit beta-4
OG0016702	XP_034433578.1	Chr23	NC_047173.1	17615995	XP_035003398.1	Chr22	NC_048948.1	17503945	XP_019967265.1	Chr16	CM007772.1	16268562	XP_035468933.1	Chr02	NC_049689.1	24430886	XP_024913292.1	Chr8	NC_024314.1	29888972	SolSen1A031017P1	Chr2	34905594	receptor-type tyrosine-protein phosphatase beta
OG0016703	XP_034433624.1	Chr23	NC_047173.1	17593747	XP_035003400.1	Chr22	NC_048948.1	17481554	XP_019965212.1	Chr16	CM007772.1	16244739	XP_035468136.1	Chr02	NC_049689.1	24408434	XP_024913294.1	Chr8	NC_024314.1	29875487	SolSen1A002836P1	Chr2	34931250	receptor-type tyrosine-protein phosphatase R
OG0011236	XP_034433683.1	Chr23	NC_047173.1	17577481	XP_035003414.1	Chr22	NC_048948.1	17465297	XP_019964339.1	Chr16	CM007772.1	16226175	XP_035468597.1	Chr02	NC_049689.1	24390824	XP_008314358.1	Chr8	NC_024314.1	29739596	SolSen1A029551P1	Chr2	34951032	ras-related protein Rab-21
OG0016657	XP_034433616.1	Chr23	NC_047173.1	17494579	XP_035004017.1	Chr22	NC_048948.1	17381871	XP_019966141.1	Chr16	CM007772.1	16142081	XP_035468102.1	Chr02	NC_049689.1	24366228	XP_024912962.1	Chr8	NC_024314.1	29781124	SolSen1A009716P1	Chr2	35004696	regulatory factor
OG0011234	XP_034433644.1	Chr23	NC_047173.1	17508411	XP_035003397.1	Chr22	NC_048948.1	17395894	XP_019968349.1	Chr16	CM007772.1	16156208	XP_035468332.1	Chr02	NC_049689.1	24351451	XP_008314356.1	Chr8	NC_024314.1	29795676	SolSen1A030263P1	Chr2	35016994	T-complex protein 1 subunit beta
OG0011242	XP_034433669.1	Chr23	NC_047173.1	17514566	XP_035003410.1	Chr22	NC_048948.1	17402249	XP_019968356.1	Chr16	CM007772.1	16161234	XP_035468465.1	Chr02	NC_049689.1	24347255	XP_008314383.1	Chr8	NC_024314.1	29800280	SolSen1A018894P1	Chr2	35021814	nothepsin isoform X2
OG0012949	XP_034424790.1	Chr18	NC_047168.1	12974453	XP_035005403.1	Chr23	NC_048949.1	3597757	XP_019968462.1	Chr9	CM007765.1	10830485	XP_035506736.1	Chr02	NC_049689.1	917269	XP_008323207.1	Chr1	NC_024307.1	28625222	SolSen1A032669P1	Chr2	35043137	repeat-containing 55
OG0012951	XP_034424741.1	Chr18	NC_047168.1	12944311	XP_035005376.1	Chr23	NC_048949.1	3628051	XP_019965422.1	Chr9	CM007765.1	10859450	XP_035506559.1	Chr02	NC_049689.1	948228	XP_008323225.1	Chr1	NC_024307.1	28652352	SolSen1A014320P1	Chr2	35092962	-
OG0012956	XP_034424856.1	Chr18	NC_047168.1	12925941	XP_035005456.1	Chr23	NC_048949.1	3645806	XP_019951010.1	Chr9	CM007765.1	10876879	XP_035506965.1	Chr02	NC_049689.1	967782	XP_008323263.1	Chr1	NC_024307.1	28666526	SolSen1A008065P1	Chr2	35104244	-
OG0012964	XP_034470881.1	Chr18	NC_047168.1	15845179	XP_035004923.1	Chr23	NC_048949.1	758583	XP_019968065.1	Chr9	CM007765.1	14430111	XP_035462930.1	Chr02	NC_049689.1	1125747	XP_008323350.1	Chr1	NC_024307.1	28748481	SolSen1A013968P1	Chr2	35222362	fibrinogen beta chain
OG0011154	XP_034434955.1	Chr23	NC_047173.1	14700805	XP_035003096.1	Chr22	NC_048948.1	14612316	XP_019947871.1	Chr16	CM007772.1	728200	XP_035503718.1	Chr02	NC_049689.1	21569913	XP_008313850.1	Chr8	NC_024314.1	20526178	SolSen1A021014P1	Chr2	35320960	HUS1, RAD1-interacting nuclear orphan 1
OG0011153	XP_034434944.1	Chr23	NC_047173.1	14693172	XP_035003088.1	Chr22	NC_048948.1	14604412	XP_019967646.1	Chr16	CM007772.1	746778	XP_035459621.1	Chr02	NC_049689.1	21563220	XP_008313848.1	Chr8	NC_024314.1	20524241	SolSen1A025696P3	Chr2	35340288	-
OG0011152	XP_034434549.1	Chr23	NC_047173.1	14462336	XP_035003388.1	Chr22	NC_048948.1	14373138	XP_019948027.1	Chr16	CM007772.1	952819	XP_035470812.1	Chr02	NC_049689.1	21363240	XP_008313833.1	Chr8	NC_024314.1	20267653	SolSen1A025617P1	Chr2	35574213	myotrophin
OG0011151	XP_034434096.1	Chr23	NC_047173.1	14349914	XP_035002979.1	Chr22	NC_048948.1	14261235	XP_019965728.1	Chr16	CM007772.1	1055449	XP_035504547.1	Chr02	NC_049689.1	21265130	XP_008313829.1	Chr8	NC_024314.1	20140106	SolSen1A027136P1	Chr2	35671416	glycoprotein 4
OG0016734	XP_034433564.1	Chr23	NC_047173.1	14071898	XP_035003289.1	Chr22	NC_048948.1	13982115	XP_019963276.1	Chr16	CM007772.1	1315704	XP_035466025.1	Chr02	NC_049689.1	21025350	XP_024913536.1	Chr8	NC_024314.1	19857181	SolSen1A009696P1	Chr2	35929741	Lysine-specific demethylase 7A
OG0011150	XP_034433577.1	Chr23	NC_047173.1	14049248	XP_035003291.1	Chr22	NC_048948.1	13959596	XP_019963278.1	Chr16	CM007772.1	1335833	XP_035466102.1	Chr02	NC_049689.1	21002688	XP_008313822.1	Chr8	NC_024314.1	19834899	SolSen1A018159P1	Chr2	35932080	dehydrogenase [ubiquinone] 1 beta subcomplex subunit 2, mitochondrial
OG0016735	XP_034433920.1	Chr23	NC_047173.1	13899716	XP_035002865.1	Chr22	NC_048948.1	13812048	XP_019964344.1	Chr16	CM007772.1	1471598	XP_035465953.1	Chr02	NC_049689.1	20989670	XP_024913538.1	Chr8	NC_024314.1	19821644	SolSen1A025296P1	Chr2	35963148	inactive histone-lysine N-methyltransferase 2E isoform X5
OG0011149	XP_034433989.1	Chr23	NC_047173.1	13978294	XP_035002766.1	Chr22	NC_048948.1	13889030	XP_019947997.1	Chr16	CM007772.1	1410111	XP_035477199.1	Chr02	NC_049689.1	20906246	XP_008313815.2	Chr8	NC_024314.1	19731587	SolSen1A032979P1	Chr2	36016981	-
OG0016748	XP_034433966.1	Chr23	NC_047173.1	13982213	XP_035003978.1	Chr22	NC_048948.1	13892941	XP_019947995.1	Chr16	CM007772.1	1402990	XP_035477173.1	Chr02	NC_049689.1	20902426	XP_024913662.1	Chr8	NC_024314.1	19727489	SolSen1A036409P1	Chr2	36025741	ubl carboxyl-terminal hydrolase 18
OG0011147	XP_034434757.1	Chr23	NC_047173.1	14019076	XP_035004048.1	Chr22	NC_048948.1	13929786	XP_019948065.1	Chr16	CM007772.1	1367200	XP_035459748.1	Chr02	NC_049689.1	20865293	XP_008313807.1	Chr8	NC_024314.1	19683091	SolSen1A033606P1	Chr2	36059062	-
OG0011156	XP_034433574.1	Chr23	NC_047173.1	14026120	XP_035003076.1	Chr22	NC_048948.1	13936642	XP_019947755.1	Chr16	CM007772.1	1363123	XP_035459759.1	Chr02	NC_049689.1	20857025	XP_008313854.1	Chr8	NC_024314.1	19674468	SolSen1A004340P1	Chr2	36063857	fibroblast growth factor 23
OG0011155	XP_034433576.1	Chr23	NC_047173.1	14033583	XP_035003077.1	Chr22	NC_048948.1	13944130	XP_019947650.1	Chr16	CM007772.1	1355722	XP_035459796.1	Chr02	NC_049689.1	20849195	XP_008313853.1	Chr8	NC_024314.1	19664724	SolSen1A033978P2	Chr2	36075564	fibroblast growth factor 6-like
OG0011146	XP_034433991.1	Chr23	NC_047173.1	13883346	XP_035002873.1	Chr22	NC_048948.1	13795769	XP_019947750.1	Chr16	CM007772.1	1502415	XP_035459718.1	Chr02	NC_049689.1	20835749	XP_008313806.1	Chr8	NC_024314.1	19650606	SolSen1A015032P1	Chr2	36098078	-
OG0011136	XP_034433979.1	Chr23	NC_047173.1	13837945	XP_035002836.1	Chr22	NC_048948.1	13750167	XP_019947752.1	Chr16	CM007772.1	1518657	XP_035459784.1	Chr02	NC_049689.1	20771924	XP_008313772.1	Chr8	NC_024314.1	19637235	SolSen1A010806P1	Chr2	36109158	V-type proton ATPase subunit E 1
OG0015557	XP_034433969.1	Chr23	NC_047173.1	13827687	XP_035003441.1	Chr22	NC_048948.1	13739975	XP_019961615.1	Chr16	CM007772.1	1534669	XP_035476432.1	Chr02	NC_049689.1	20761938	XP_016889515.2	Chr8	NC_024314.1	19628050	SolSen1A033890P2	Chr2	36121403	transcription factor Spi-C isoform X2
OG0016669	XP_034433932.1	Chr23	NC_047173.1	13820225	XP_035003105.1	Chr22	NC_048948.1	13732500	XP_019961619.1	Chr16	CM007772.1	1546574	XP_035469627.1	Chr02	NC_049689.1	20755100	XP_024913055.1	Chr8	NC_024314.1	19611235	SolSen1A007368P4	Chr2	36149492	myosin-binding protein C, slow-type isoform X3
OG0016779	XP_034433962.1	Chr23	NC_047173.1	13792164	XP_035002778.1	Chr22	NC_048948.1	13704306	XP_019961625.1	Chr16	CM007772.1	1568307	XP_035469681.1	Chr02	NC_049689.1	20727913	XP_024913965.1	Chr8	NC_024314.1	19594408	SolSen1A032956P1	Chr2	36155787	cholinephosphotransferase 1
OG0011137	XP_034433948.1	Chr23	NC_047173.1	13766564	XP_035002775.1	Chr22	NC_048948.1	13678721	XP_019968502.1	Chr16	CM007772.1	1581122	XP_035469639.1	Chr02	NC_049689.1	20702040	XP_008313782.3	Chr8	NC_024314.1	19568262	SolSen1A000286P1	Chr2	36179865	N-acetylglucosamine-1-phosphotransferase subunits alpha/beta
OG0011138	XP_034433973.1	Chr23	NC_047173.1	13763670	XP_035002779.1	Chr22	NC_048948.1	13675830	XP_019947782.1	Chr16	CM007772.1	1595216	XP_035469695.1	Chr02	NC_049689.1	20698976	XP_008313783.1	Chr8	NC_024314.1	19566731	SolSen1A034184P2	Chr2	36187492	-
OG0011139	XP_034433982.1	Chr23	NC_047173.1	13756251	XP_035002780.1	Chr22	NC_048948.1	13668394	XP_019947783.1	Chr16	CM007772.1	1600427	XP_035469707.1	Chr02	NC_049689.1	20691895	XP_008313784.1	Chr8	NC_024314.1	19560704	SolSen1A023703P1	Chr2	36191474	WASH complex subunit 3
OG0015569	XP_034433965.1	Chr23	NC_047173.1	13752401	XP_035002920.1	Chr22	NC_048948.1	13664551	XP_019947674.1	Chr16	CM007772.1	1605308	XP_035469718.1	Chr02	NC_049689.1	20683163	XP_016889657.1	Chr8	NC_024314.1	19552484	SolSen1A005371P1	Chr2	36199739	tetraspanintetraspanin-7-like
OG0016695	XP_034433950.1	Chr23	NC_047173.1	13748917	XP_035004043.1	Chr22	NC_048948.1	13661052	XP_019947780.1	Chr16	CM007772.1	1610094	XP_035472445.1	Chr02	NC_049689.1	20679288	XP_024913258.1	Chr8	NC_024314.1	19546676	SolSen1A038647P2	Chr2	36210910	-
OG0011141	XP_034433963.1	Chr23	NC_047173.1	13742590	XP_035003905.1	Chr22	NC_048948.1	13654826	XP_019947781.1	Chr16	CM007772.1	1616195	XP_035472465.1	Chr02	NC_049689.1	20673447	XP_008313788.1	Chr8	NC_024314.1	19539568	SolSen1A027749P1	Chr2	36213885	malonyl-CoA-acyl carrier protein transacylase, mitochondrial
OG0011142	XP_034434682.1	Chr23	NC_047173.1	13736856	XP_035003526.1	Chr22	NC_048948.1	13649226	XP_019947784.1	Chr16	CM007772.1	1622211	XP_035475180.1	Chr02	NC_049689.1	20666922	XP_008313789.1	Chr8	NC_024314.1	19531635	SolSen1A013871P1	Chr2	36241277	probable tubulin polyglutamylase TTLL1
OG0011143	XP_034434505.1	Chr23	NC_047173.1	13703443	XP_035003523.1	Chr22	NC_048948.1	13615947	XP_019947987.1	Chr16	CM007772.1	1650912	XP_035506066.1	Chr02	NC_049689.1	20640207	XP_008313791.1	Chr8	NC_024314.1	19504231	SolSen1A002603P1	Chr2	36258154	ADP-ribosylation factor GTPase-activating protein 3
OG0011144	XP_034434678.1	Chr23	NC_047173.1	13694506	XP_035003945.1	Chr22	NC_048948.1	13607064	XP_019948062.1	Chr16	CM007772.1	1659993	XP_035506154.1	Chr02	NC_049689.1	20632524	XP_008313792.1	Chr8	NC_024314.1	19495055	SolSen1A039020P1	Chr2	36263356	-
OG0011145	XP_034434666.1	Chr23	NC_047173.1	13686227	XP_035003947.1	Chr22	NC_048948.1	13598938	XP_019948040.1	Chr16	CM007772.1	1665674	XP_035506084.1	Chr02	NC_049689.1	20624794	XP_008313795.1	Chr8	NC_024314.1	19487615	SolSen1A027719P1	Chr2	36267066	-
OG0011135	XP_034434105.1	Chr23	NC_047173.1	13434951	XP_035002943.1	Chr22	NC_048948.1	13347500	XP_019948047.1	Chr16	CM007772.1	1933263	XP_035470721.1	Chr02	NC_049689.1	20382144	XP_008313759.1	Chr8	NC_024314.1	19246947	SolSen1A033309P1	Chr2	36492412	-
OG0009977	XP_034459798.1	Chr13	NC_047163.1	25128236	XP_035009432.1	Chr4	NC_048930.1	24599582	XP_019950679.1	Chr21	CM007777.1	6198851	XP_035478987.1	Chr03	NC_049690.1	20564023	XP_008307635.1	Chr4	NC_024310.1	14732279	SolSen1A026008P2	Chr20	145305	17 isoform X1
OG0009976	XP_034459800.1	Chr13	NC_047163.1	25129910	XP_035010510.1	Chr4	NC_048930.1	24601295	XP_019950681.1	Chr21	CM007777.1	6191748	XP_035478993.1	Chr03	NC_049690.1	20562588	XP_008307634.3	Chr4	NC_024310.1	14734563	SolSen1A015396P1	Chr20	154172	serine--tRNA ligase, mitochondrial
OG0009974	XP_034459802.1	Chr13	NC_047163.1	25154480	XP_035010513.1	Chr4	NC_048930.1	24625831	XP_019950429.1	Chr21	CM007777.1	6178697	XP_035478995.1	Chr03	NC_049690.1	20541088	XP_008307629.1	Chr4	NC_024310.1	14744628	SolSen1A025031P1	Chr20	216839	inositol-tetrakisphosphate 1-kinase-like
OG0009975	XP_034459805.1	Chr13	NC_047163.1	25155340	XP_035010515.1	Chr4	NC_048930.1	24626683	XP_019950506.1	Chr21	CM007777.1	6174221	XP_035478998.1	Chr03	NC_049690.1	20540441	XP_008307633.1	Chr4	NC_024310.1	14745073	SolSen1A010868P1	Chr20	223135	proteasome subunit alpha type-6-like
OG0009973	XP_034461055.1	Chr13	NC_047163.1	25201975	XP_035011396.1	Chr4	NC_048930.1	24672431	XP_019950585.1	Chr21	CM007777.1	6127174	XP_035478125.1	Chr03	NC_049690.1	20499465	XP_008307628.1	Chr4	NC_024310.1	14749054	SolSen1A039412P1	Chr20	320157	-
OG0009972	XP_034461056.1	Chr13	NC_047163.1	25215238	XP_035011233.1	Chr4	NC_048930.1	24687040	XP_019950535.1	Chr21	CM007777.1	6099300	XP_035479647.1	Chr03	NC_049690.1	20488753	XP_008307627.1	Chr4	NC_024310.1	14763592	SolSen1A000863P1	Chr20	332562	gap junction delta-2 protein-like
OG0009971	XP_034460839.1	Chr13	NC_047163.1	25272414	XP_035010665.1	Chr4	NC_048930.1	24746374	XP_019950823.1	Chr21	CM007777.1	6070914	XP_035479813.1	Chr03	NC_049690.1	20439429	XP_008307625.1	Chr4	NC_024310.1	14766185	SolSen1A017353P2	Chr20	412190	membrane-arm assembly complex 2
OG0009970	XP_034460392.1	Chr13	NC_047163.1	25277103	XP_035010664.1	Chr4	NC_048930.1	24750919	XP_019950822.1	Chr21	CM007777.1	6064898	XP_035478321.1	Chr03	NC_049690.1	20435825	XP_008307623.1	Chr4	NC_024310.1	14770268	SolSen1A028900P1	Chr20	419083	NAD-dependent protein deacetylase sirtuin-2
OG0009488	XP_034460665.1	Chr13	NC_047163.1	25471012	XP_035009456.1	Chr4	NC_048930.1	24945568	XP_019950410.1	Chr21	CM007777.1	5895544	XP_035479674.1	Chr03	NC_049690.1	20271003	NP_001281128.1	Chr4	NC_024310.1	14132731	SolSen1A005998P1	Chr20	700530	-
OG0009961	XP_034460116.1	Chr13	NC_047163.1	25544352	XP_035010283.1	Chr4	NC_048930.1	25018634	XP_019950630.1	Chr21	CM007777.1	5829440	XP_035478812.1	Chr03	NC_049690.1	20208725	XP_008307587.1	Chr4	NC_024310.1	14090684	SolSen1A006010P1	Chr20	801260	-
OG0009850	XP_034459960.1	Chr13	NC_047163.1	26634298	XP_035010250.1	Chr4	NC_048930.1	26116657	XP_019950530.1	Chr21	CM007777.1	4882066	XP_035479669.1	Chr03	NC_049690.1	5084101	XP_008306996.3	Chr4	NC_024310.1	6256531	SolSen1A001193P1	Chr20	2365978	-
OG0016347	XP_034460786.1	Chr13	NC_047163.1	26884303	XP_035011238.1	Chr4	NC_048930.1	26360788	XP_019966645.1	Chr21	CM007777.1	4709266	XP_035479514.1	Chr03	NC_049690.1	4879065	XP_024910692.1	Chr4	NC_024310.1	6103937	SolSen1A035753P1	Chr20	2590934	chordin isoform X1
OG0015425	XP_034460820.1	Chr13	NC_047163.1	26896287	XP_035009537.1	Chr4	NC_048930.1	26372704	XP_019950540.1	Chr21	CM007777.1	4688513	XP_035479868.1	Chr03	NC_049690.1	4867614	XP_016887520.2	Chr4	NC_024310.1	6088314	SolSen1A015457P1	Chr20	2605102	cardiomyopathy-associated protein 5-like
OG0009848	XP_034459690.1	Chr13	NC_047163.1	27321750	XP_035010624.1	Chr4	NC_048930.1	26792118	XP_019950400.1	Chr21	CM007777.1	4340559	XP_035479467.1	Chr03	NC_049690.1	4510979	XP_008306990.1	Chr4	NC_024310.1	5889620	SolSen1A022506P1	Chr20	2941254	adapter molecule crk
OG0015436	XP_034459665.1	Chr13	NC_047163.1	27383724	XP_035011101.1	Chr4	NC_048930.1	26857289	XP_019950396.1	AGQT02031577.1	AGQT02031577.1	1	XP_035479585.1	Chr03	NC_049690.1	4462765	XP_016887746.1	Chr4	NC_024310.1	5728042	SolSen1A025758P1	Chr20	3190286	-
OG0009837	XP_034459675.1	Chr13	NC_047163.1	27398969	XP_035010101.1	Chr4	NC_048930.1	26872520	XP_019950708.1	Chr21	CM007777.1	4278719	XP_035478808.1	Chr03	NC_049690.1	4450259	XP_008306946.1	Chr4	NC_024310.1	5717807	SolSen1A037013P2	Chr20	3205123	delta-interacting 2 isoform X1
OG0009838	XP_034459697.1	Chr13	NC_047163.1	27399993	XP_035011274.1	Chr4	NC_048930.1	26873519	XP_019950421.1	Chr21	CM007777.1	4274971	XP_035478809.1	Chr03	NC_049690.1	4449244	XP_008306948.1	Chr4	NC_024310.1	5716930	SolSen1A014683P1	Chr20	3209624	-
OG0009839	XP_034459681.1	Chr13	NC_047163.1	27408213	XP_035010807.1	Chr4	NC_048930.1	26881732	XP_019950485.1	Chr21	CM007777.1	4270759	XP_035478908.1	Chr03	NC_049690.1	4441310	XP_008306949.1	Chr4	NC_024310.1	5710907	SolSen1A020849P1	Chr20	3215550	SEBOX
OG0009840	XP_034459655.1	Chr13	NC_047163.1	27435359	XP_035009356.1	Chr4	NC_048930.1	26908677	XP_019950384.1	Chr21	CM007777.1	4250889	XP_035478019.1	Chr03	NC_049690.1	4415934	XP_008306950.1	Chr4	NC_024310.1	5687248	SolSen1A037080P1	Chr20	3264230	like
OG0009841	XP_034459631.1	Chr13	NC_047163.1	27471705	XP_035010558.1	Chr4	NC_048930.1	26949072	XP_019950563.1	Chr21	CM007777.1	4222075	XP_035479230.1	Chr03	NC_049690.1	4383617	XP_008306952.1	Chr4	NC_024310.1	5665569	SolSen1A015639P1	Chr20	3298353	-
OG0009843	XP_034459691.1	Chr13	NC_047163.1	27481047	XP_035010559.1	Chr4	NC_048930.1	26958417	XP_019950574.1	Chr21	CM007777.1	4219004	XP_035478021.1	Chr03	NC_049690.1	4374338	XP_008306956.2	Chr4	NC_024310.1	5658568	SolSen1A015856P1	Chr20	3303196	domain-containing 3A-like
OG0009845	XP_034459871.1	Chr13	NC_047163.1	21352790	XP_035011111.1	Chr4	NC_048930.1	20964510	XP_019950486.1	Chr21	CM007777.1	4094883	XP_035478456.1	Chr03	NC_049690.1	4265792	XP_008306970.1	Chr4	NC_024310.1	5579589	SolSen1A030034P1	Chr20	3448113	with uridyl pyrophosphorylase
OG0009846	XP_034459873.1	Chr13	NC_047163.1	21301378	XP_035010861.1	Chr4	NC_048930.1	20933582	XP_019950744.1	Chr21	CM007777.1	4078969	XP_035479252.1	Chr03	NC_049690.1	4199963	XP_008306974.1	Chr4	NC_024310.1	5534914	SolSen1A006953P2	Chr20	3522799	porphobilinogen deaminase isoform X1
OG0009847	XP_034459872.1	Chr13	NC_047163.1	21296610	XP_035010526.1	Chr4	NC_048930.1	20928839	XP_019950715.1	Chr21	CM007777.1	4066828	XP_035479071.1	Chr03	NC_049690.1	4195270	XP_008306976.1	Chr4	NC_024310.1	5532527	SolSen1A006957P1	Chr20	3541027	coatomer subunit delta
OG0009830	XP_034460449.1	Chr13	NC_047163.1	21102662	XP_035010242.1	Chr4	NC_048930.1	20739603	XP_019950399.1	Chr21	CM007777.1	3932286	XP_035479204.1	Chr03	NC_049690.1	4045024	XP_008306910.1	Chr4	NC_024310.1	5397407	SolSen1A007615P1	Chr20	3746500	KAF5171542.1hypothetical protein HST_G00042980
OG0009831	XP_034460913.1	Chr13	NC_047163.1	21054581	XP_035009378.1	Chr4	NC_048930.1	20689629	XP_019950538.1	Chr21	CM007777.1	3873561	XP_035479215.1	Chr03	NC_049690.1	4002571	XP_008306915.1	Chr4	NC_024310.1	5364857	SolSen1A009783P1	Chr20	3815501	-
OG0016385	XP_034460655.1	Chr13	NC_047163.1	21005137	XP_035009330.1	Chr4	NC_048930.1	20639520	XP_019950497.1	Chr21	CM007777.1	3846389	XP_035479328.1	Chr03	NC_049690.1	3957031	XP_024910986.1	Chr4	NC_024310.1	5321940	SolSen1A026958P1	Chr20	3856423	-
OG0009832	XP_034460562.1	Chr13	NC_047163.1	20926714	XP_035011172.1	Chr4	NC_048930.1	20560920	XP_019958321.1	Chr21	CM007777.1	3773807	XP_035479565.1	Chr03	NC_049690.1	3890238	XP_008306920.1	Chr4	NC_024310.1	5266824	SolSen1A012526P1	Chr20	3936961	disintegrin and metalloproteinase with thrombospondin motifs 8
OG0009833	XP_034460604.1	Chr13	NC_047163.1	20923953	XP_035011173.1	Chr4	NC_048930.1	20558167	XP_019958315.1	Chr21	CM007777.1	3760718	XP_035479668.1	Chr03	NC_049690.1	3887261	XP_008306923.1	Chr4	NC_024310.1	5263444	SolSen1A020603P1	Chr20	3962591	disintegrin and metalloproteinase with thrombospondin motifs 15-like
OG0009834	XP_034460298.1	Chr13	NC_047163.1	20780454	XP_035010051.1	Chr4	NC_048930.1	20413152	XP_019958318.1	Chr21	CM007777.1	3673705	XP_035478170.1	Chr03	NC_049690.1	3760148	XP_008306928.1	Chr4	NC_024310.1	5153635	SolSen1A015186P1	Chr20	4107958	-
OG0009835	XP_034460297.1	Chr13	NC_047163.1	20776963	XP_035010050.1	Chr4	NC_048930.1	20409658	XP_019958322.1	Chr21	CM007777.1	3665781	XP_035477589.1	Chr03	NC_049690.1	3758344	XP_008306929.1	Chr4	NC_024310.1	5152956	SolSen1A030075P1	Chr20	4114946	-
OG0016384	XP_034460047.1	Chr13	NC_047163.1	20736850	XP_035009789.1	Chr4	NC_048930.1	20370415	XP_019965363.1	Chr21	CM007777.1	3590772	XP_035477587.1	Chr03	NC_049690.1	3720439	XP_024910985.1	Chr4	NC_024310.1	5131190	SolSen1A016040P1	Chr20	4249924	sortilin-related receptor isoform X1
OG0009836	XP_034460170.1	Chr13	NC_047163.1	20406224	XP_035010116.1	Chr4	NC_048930.1	20043252	XP_019958335.1	Chr21	CM007777.1	3378282	XP_035479362.1	Chr03	NC_049690.1	3418479	XP_008306940.1	Chr4	NC_024310.1	4869280	SolSen1A003837P1	Chr20	4491015	repeat and SOCS box-containing 1
OG0016383	XP_034460166.1	Chr13	NC_047163.1	20374198	XP_035010120.1	Chr4	NC_048930.1	20013732	XP_019958336.1	Chr21	CM007777.1	3345500	XP_035479366.1	Chr03	NC_049690.1	3397867	XP_024910984.1	Chr4	NC_024310.1	4708138	SolSen1A030917P1	Chr20	4536421	kinase suppressor of Ras 1-like isoform X1
OG0009829	XP_034461206.1	Chr13	NC_047163.1	18857104	XP_035010790.1	Chr4	NC_048930.1	18567745	XP_019959519.1	Chr21	CM007777.1	2200902	XP_035479221.1	Chr03	NC_049690.1	1986283	XP_008306890.1	Chr4	NC_024310.1	4784775	SolSen1A038722P1	Chr20	4648947	amyloid protein-binding 2
OG0015412	XP_034460592.1	Chr13	NC_047163.1	19538513	XP_035009447.1	Chr4	NC_048930.1	19218918	XP_019958355.1	Chr21	CM007777.1	2811207	XP_035479812.1	Chr03	NC_049690.1	2657359	XP_016887317.1	Chr4	NC_024310.1	4290713	SolSen1A020944P1	Chr20	5317966	homeobox Lhx1
OG0016402	XP_034460175.1	Chr13	NC_047163.1	19932399	XP_035011108.1	Chr4	NC_048930.1	19570847	XP_019958313.1	Chr21	CM007777.1	3046570	XP_035478516.1	Chr03	NC_049690.1	2974444	XP_024911056.1	Chr4	NC_024310.1	4105730	SolSen1A036874P1	Chr20	5606914	-
OG0009825	XP_034460163.1	Chr13	NC_047163.1	19945198	XP_035010777.1	Chr4	NC_048930.1	19583632	XP_019958343.1	Chr21	CM007777.1	3052909	XP_035478514.1	Chr03	NC_049690.1	2990191	XP_008306880.1	Chr4	NC_024310.1	4097402	SolSen1A025608P1	Chr20	5620549	finger 12
OG0009826	XP_034460171.1	Chr13	NC_047163.1	20164636	XP_035010939.1	Chr4	NC_048930.1	19803244	XP_019958325.1	Chr21	CM007777.1	3201635	XP_035479407.1	Chr03	NC_049690.1	3187142	XP_008306884.1	Chr4	NC_024310.1	3969530	SolSen1A032528P1	Chr20	5848398	peroxisomal sarcosine oxidase
OG0009804	XP_034461235.1	Chr13	NC_047163.1	18770957	XP_035010506.1	Chr4	NC_048930.1	18481726	XP_019959511.1	Chr21	CM007777.1	2265179	XP_035479492.1	Chr03	NC_049690.1	1357312	XP_008306740.1	Chr4	NC_024310.1	2371431	SolSen1A002352P1	Chr20	5984072	-
OG0009803	XP_034461188.1	Chr13	NC_047163.1	18764783	XP_035009772.1	Chr4	NC_048930.1	18475547	XP_019959540.1	Chr21	CM007777.1	2270114	XP_035478452.1	Chr03	NC_049690.1	1365879	XP_008306739.1	Chr4	NC_024310.1	2375852	SolSen1A025162P1	Chr20	6022587	serine/threonine-protein kinase ULK2
OG0009802	XP_034459696.1	Chr13	NC_047163.1	28200400	XP_035010596.1	Chr4	NC_048930.1	29073999	XP_019961582.1	Chr21	CM007777.1	7127316	XP_035478749.1	Chr03	NC_049690.1	784281	XP_008306734.1	Chr4	NC_024310.1	2417683	SolSen1A006843P1	Chr20	6051429	-
OG0016340	XP_034459623.1	Chr13	NC_047163.1	28324120	XP_035009699.1	Chr4	NC_048930.1	29195108	XP_019943590.1	Chr21	CM007777.1	6951466	XP_035478698.1	Chr03	NC_049690.1	1244608	XP_024910609.1	Chr4	NC_024310.1	2765375	SolSen1A028860P3	Chr20	6680122	protocadherin Fat 3a isoform X2
OG0009820	XP_034459698.1	Chr13	NC_047163.1	27958510	XP_035010941.1	Chr4	NC_048930.1	28832797	XP_019943520.1	Chr21	CM007777.1	7380637	XP_035478751.1	Chr03	NC_049690.1	999640	XP_008306818.1	Chr4	NC_024310.1	3016904	SolSen1A018708P1	Chr20	6880090	ribosomal S23, mitochondrial
OG0009819	XP_034459645.1	Chr13	NC_047163.1	27961884	XP_035011227.1	Chr4	NC_048930.1	28836169	XP_019943563.1	Chr21	CM007777.1	7388860	XP_035478714.1	Chr03	NC_049690.1	971383	XP_008306815.1	Chr4	NC_024310.1	3019991	SolSen1A030795P1	Chr20	6906715	ephexin-1 isoform X1
OG0009818	XP_034459721.1	Chr13	NC_047163.1	24723256	XP_035009943.1	Chr4	NC_048930.1	24236610	XP_019950817.1	Chr21	CM007777.1	7570554	XP_035479169.1	Chr03	NC_049690.1	20880560	XP_008306812.1	Chr4	NC_024310.1	3054749	SolSen1A034089P1	Chr20	6933965	SID1 transmembrane family member 2 isoform X3
OG0009817	XP_034459729.1	Chr13	NC_047163.1	24657239	XP_035009403.1	Chr4	NC_048930.1	24168771	XP_019950526.1	Chr21	CM007777.1	7633663	XP_035479180.1	Chr03	NC_049690.1	20928399	XP_008306805.1	Chr4	NC_024310.1	3097862	SolSen1A039824P1	Chr20	6997343	-
OG0009816	XP_034460824.1	Chr13	NC_047163.1	24652358	XP_035010498.1	Chr4	NC_048930.1	24163622	XP_019950377.1	Chr21	CM007777.1	7641446	XP_035479177.1	Chr03	NC_049690.1	20931400	XP_008306803.1	Chr4	NC_024310.1	3100836	SolSen1A008719P1	Chr20	7018453	zero 2
OG0009815	XP_034460826.1	Chr13	NC_047163.1	24629230	XP_035011364.1	Chr4	NC_048930.1	24140542	XP_019950471.1	Chr21	CM007777.1	7662680	XP_035479498.1	Chr03	NC_049690.1	20953029	XP_008306802.1	Chr4	NC_024310.1	3121292	SolSen1A017177P1	Chr20	7039215	zero 3
OG0009814	XP_034460825.1	Chr13	NC_047163.1	24604952	XP_035009364.1	Chr4	NC_048930.1	24112734	XP_019950393.1	Chr21	CM007777.1	7687705	XP_035479736.1	Chr03	NC_049690.1	20970125	XP_008306801.1	Chr4	NC_024310.1	3134633	SolSen1A029218P1	Chr20	7055349	neuromodulin
OG0009822	XP_034460821.1	Chr13	NC_047163.1	24373647	XP_035009833.1	Chr4	NC_048930.1	23880192	XP_019950389.1	Chr21	CM007777.1	7700047	XP_035479162.1	Chr03	NC_049690.1	21160474	XP_008306851.1	Chr4	NC_024310.1	3321215	SolSen1A032077P1	Chr20	7592568	system-associated membrane isoform X3
OG0015432	XP_034460070.1	Chr13	NC_047163.1	23844972	XP_035010039.1	Chr4	NC_048930.1	23345786	XP_019950852.1	Chr21	CM007777.1	8243734	XP_035479161.1	Chr03	NC_049690.1	21589913	XP_016887680.1	Chr4	NC_024310.1	3699728	SolSen1A030214P1	Chr20	7789327	immunoglobulin superfamily member 11 isoform X1
OG0009824	XP_034460649.1	Chr13	NC_047163.1	23820477	XP_035011136.1	Chr4	NC_048930.1	23321048	XP_019950706.1	Chr21	CM007777.1	8372380	XP_035479112.1	Chr03	NC_049690.1	21610745	XP_008306860.1	Chr4	NC_024310.1	3718595	SolSen1A001758P1	Chr20	7815868	-
OG0009823	XP_034459784.1	Chr13	NC_047163.1	23786811	XP_035009838.1	Chr4	NC_048930.1	23287255	XP_019950670.1	Chr21	CM007777.1	8382731	XP_035479108.1	Chr03	NC_049690.1	21636274	XP_008306855.2	Chr4	NC_024310.1	3741710	SolSen1A015387P1	Chr20	7837025	GTPase-activating GIT1 isoform X1
OG0015434	XP_034460341.1	Chr13	NC_047163.1	23715823	XP_035009392.1	Chr4	NC_048930.1	23216317	XP_019964149.1	Chr21	CM007777.1	8474990	XP_035479106.1	Chr03	NC_049690.1	21692566	XP_016887697.1	Chr4	NC_024310.1	3796466	SolSen1A038918P2	Chr20	7902459	protein phosphatase Slingshot homolog 2 isoform X1
OG0009828	XP_034459278.1	Chr13	NC_047163.1	23641677	XP_035011056.1	Chr4	NC_048930.1	23142997	XP_019950866.1	Chr21	CM007777.1	8532777	XP_035478135.1	Chr03	NC_049690.1	21755397	XP_008306887.2	Chr4	NC_024310.1	3844548	SolSen1A023734P1	Chr20	7961303	bleomycin hydrolase
OG0009805	XP_034460743.1	Chr13	NC_047163.1	23640311	XP_035011057.1	Chr4	NC_048930.1	23141576	XP_019950867.1	Chr21	CM007777.1	8554281	XP_035478136.1	Chr03	NC_049690.1	21756952	XP_008306741.1	Chr4	NC_024310.1	2370378	SolSen1A025405P1	Chr20	7965894	XP_022616919.1uncharacterized protein LOC111233397
OG0016382	XP_034459222.1	Chr13	NC_047163.1	23542074	XP_035011050.1	Chr4	NC_048930.1	23093130	XP_019950756.1	Chr21	CM007777.1	8559672	XP_035478027.1	Chr03	NC_049690.1	21830841	XP_024910980.1	Chr4	NC_024310.1	2337341	SolSen1A018823P4	Chr20	8005634	GTPase-activating 2 isoform X1
OG0009806	XP_034459284.1	Chr13	NC_047163.1	23318145	XP_035010697.1	Chr4	NC_048930.1	22807426	XP_019950502.1	Chr21	CM007777.1	8801296	XP_035478762.1	Chr03	NC_049690.1	21892696	XP_008306745.1	Chr4	NC_024310.1	2265000	SolSen1A009616P1	Chr20	8129645	N-terminal domain-containing 2 isoform X1
OG0009807	XP_034459231.1	Chr13	NC_047163.1	23342873	XP_035011285.1	Chr4	NC_048930.1	22832286	XP_019950390.1	Chr21	CM007777.1	8778145	XP_035478770.1	Chr03	NC_049690.1	21913203	XP_008306752.1	Chr4	NC_024310.1	2236022	SolSen1A024745P1	Chr20	8150901	probable ATP-dependent RNA helicase DHX40
OG0009808	XP_034459263.1	Chr13	NC_047163.1	23349633	XP_035010759.1	Chr4	NC_048930.1	22841411	XP_019950521.1	Chr21	CM007777.1	8774137	XP_035478777.1	Chr03	NC_049690.1	21916510	XP_008306753.1	Chr4	NC_024310.1	2232769	SolSen1A030522P1	Chr20	8153957	-
OG0016378	XP_034459283.1	Chr13	NC_047163.1	23356090	XP_035009464.1	Chr4	NC_048930.1	22847934	XP_019950467.1	Chr21	CM007777.1	8760011	XP_035478787.1	Chr03	NC_049690.1	21922699	XP_024910969.1	Chr4	NC_024310.1	2228119	SolSen1A028414P1	Chr20	8169810	P2X purinoceptor 5-like
OG0009810	XP_034459279.1	Chr13	NC_047163.1	23398148	XP_035010705.1	Chr4	NC_048930.1	22890630	XP_019950864.1	Chr21	CM007777.1	8730903	XP_035478781.1	Chr03	NC_049690.1	21955337	XP_008306762.1	Chr4	NC_024310.1	2203938	SolSen1A012523P1	Chr20	8203267	shock 70 kDa 13
OG0015424	XP_034459243.1	Chr13	NC_047163.1	23438207	XP_035010975.1	Chr4	NC_048930.1	22932286	XP_019950792.1	Chr21	CM007777.1	8700488	XP_035478771.1	Chr03	NC_049690.1	21989465	XP_016887506.1	Chr4	NC_024310.1	2181729	SolSen1A031385P1	Chr20	8232561	phosphodiesterase domain-containing 5 isoform X2
OG0016381	XP_034459212.1	Chr13	NC_047163.1	23235075	XP_035009737.1	Chr4	NC_048930.1	22714726	XP_019950501.1	Chr21	CM007777.1	8860087	XP_035479840.1	Chr03	NC_049690.1	22028163	XP_024910979.1	Chr4	NC_024310.1	2154308	SolSen1A014994P1	Chr20	8268544	retinal guanylyl cyclase 2
OG0016361	XP_034459294.1	Chr13	NC_047163.1	23229315	XP_035010961.1	Chr4	NC_048930.1	22708954	XP_019950847.1	Chr21	CM007777.1	8873947	XP_035479062.1	Chr03	NC_049690.1	22035653	XP_024910812.1	Chr4	NC_024310.1	2149268	SolSen1A020110P1	Chr20	8283287	tsukushin isoform X1
OG0015413	XP_034459280.1	Chr13	NC_047163.1	23199032	XP_035009391.1	Chr4	NC_048930.1	22679387	XP_019950465.1	Chr21	CM007777.1	8901790	XP_035479657.1	Chr03	NC_049690.1	22067318	XP_016887343.2	Chr4	NC_024310.1	2124470	SolSen1A039153P1	Chr20	8304639	metalloproteinase-20-like
OG0016380	XP_034459304.1	Chr13	NC_047163.1	23191958	XP_035009402.1	Chr4	NC_048930.1	22671347	XP_019950404.1	Chr21	CM007777.1	8908450	XP_035479267.1	Chr03	NC_049690.1	22072834	XP_024910978.1	Chr4	NC_024310.1	2119480	SolSen1A005483P2	Chr20	8307829	metalloproteinase-20
OG0009812	XP_034459236.1	Chr13	NC_047163.1	22915962	XP_035009669.1	Chr4	NC_048930.1	22394750	XP_019950617.1	Chr21	CM007777.1	9141503	XP_035478202.1	Chr03	NC_049690.1	22301933	XP_008306781.1	Chr4	NC_024310.1	1943253	SolSen1A025198P1	Chr20	8509758	signal recognition particle receptor subunit alpha
OG0009813	XP_034461400.1	Chr13	NC_047163.1	22828988	XP_035011445.1	Chr4	NC_048930.1	22307360	XP_019950409.1	Chr21	CM007777.1	9212503	XP_035479790.1	Chr03	NC_049690.1	22374963	XP_008306789.1	Chr4	NC_024310.1	1885470	SolSen1A008175P1	Chr20	8592241	G protein-activated inward rectifier potassium channel 4
OG0009801	XP_034461418.1	Chr13	NC_047163.1	22650448	XP_035009363.1	Chr4	NC_048930.1	22128556	XP_019950511.1	Chr21	CM007777.1	9395269	XP_035479871.1	Chr03	NC_049690.1	22581741	XP_008306726.1	Chr4	NC_024310.1	1106156	SolSen1A011190P1	Chr20	8735892	somatolactin precursor
OG0009800	XP_034461410.1	Chr13	NC_047163.1	22236251	XP_035009457.1	Chr4	NC_048930.1	21712299	XP_019950534.1	Chr21	CM007777.1	9780948	XP_035479130.1	Chr03	NC_049690.1	22980300	XP_008306725.1	Chr4	NC_024310.1	1452206	SolSen1A005931P1	Chr20	9095634	BarH-like 2
OG0009799	XP_034461417.1	Chr13	NC_047163.1	22226526	XP_035010970.1	Chr4	NC_048930.1	21702537	XP_019950736.1	Chr21	CM007777.1	9797870	XP_035479132.1	Chr03	NC_049690.1	22987443	XP_008306724.1	Chr4	NC_024310.1	1459367	SolSen1A014885P1	Chr20	9103625	RNA-binding protein 7
OG0009798	XP_034461405.1	Chr13	NC_047163.1	22170316	XP_035010052.1	Chr4	NC_048930.1	21637506	XP_019950734.1	Chr21	CM007777.1	9854939	XP_035479199.1	Chr03	NC_049690.1	23043651	XP_008306723.1	Chr4	NC_024310.1	1493381	SolSen1A022778P1	Chr20	9218694	CXADR-like membrane protein
OG0009797	XP_034461385.1	Chr13	NC_047163.1	21939196	XP_035011003.1	Chr4	NC_048930.1	21409038	XP_019950463.1	Chr21	CM007777.1	10053350	XP_035478374.1	Chr03	NC_049690.1	23233513	XP_008306720.1	Chr4	NC_024310.1	1627533	SolSen1A028456P2	Chr20	9351748	-
OG0016357	XP_034461409.1	Chr13	NC_047163.1	21925505	XP_035011005.1	Chr4	NC_048930.1	21395147	XP_019950516.1	Chr21	CM007777.1	10065216	XP_035478368.1	Chr03	NC_049690.1	23246064	XP_024910796.1	Chr4	NC_024310.1	1638034	SolSen1A026249P1	Chr20	9355061	C5a anaphylatoxin chemotactic receptor 1
OG0009796	XP_034461429.1	Chr13	NC_047163.1	21904979	XP_035011425.1	Chr4	NC_048930.1	21376048	XP_019950525.1	Chr21	CM007777.1	10078950	XP_035478371.1	Chr03	NC_049690.1	23256979	XP_008306718.1	Chr4	NC_024310.1	1645161	SolSen1A021095P1	Chr20	9366982	DNA-directed RNA polymerase II subunit RPB9
OG0009795	XP_034461421.1	Chr13	NC_047163.1	21894483	XP_035010801.1	Chr4	NC_048930.1	21365491	XP_019950543.1	Chr21	CM007777.1	10087833	XP_035478367.1	Chr03	NC_049690.1	23265548	XP_008306716.1	Chr4	NC_024310.1	1652458	SolSen1A019460P1	Chr20	9373594	-
OG0009794	XP_034461431.1	Chr13	NC_047163.1	21889815	XP_035011290.1	Chr4	NC_048930.1	21360761	XP_019950378.1	Chr21	CM007777.1	10094329	XP_035479664.1	Chr03	NC_049690.1	23271087	XP_008306715.1	Chr4	NC_024310.1	1656833	SolSen1A005638P1	Chr20	9380394	small nuclear ribonucleoprotein Sm D2
OG0009792	XP_034461387.1	Chr13	NC_047163.1	21812820	XP_035010896.1	Chr4	NC_048930.1	21284174	XP_019950683.1	Chr21	CM007777.1	10159702	XP_035479185.1	Chr03	NC_049690.1	23337885	XP_008306709.1	Chr4	NC_024310.1	1709294	SolSen1A009384P1	Chr20	9446347	-
OG0016375	XP_034461401.1	Chr13	NC_047163.1	21811332	XP_035010898.1	Chr4	NC_048930.1	21282712	XP_019950684.1	Chr21	CM007777.1	10164867	XP_035479192.1	Chr03	NC_049690.1	23339485	XP_024910945.1	Chr4	NC_024310.1	1711123	SolSen1A035666P1	Chr20	9453597	glucose-6-phosphate exchanger SLC37A4
OG0009793	XP_034461419.1	Chr13	NC_047163.1	21803314	XP_035010902.1	Chr4	NC_048930.1	21274647	XP_019950685.1	Chr21	CM007777.1	10170796	XP_035479194.1	Chr03	NC_049690.1	23347779	XP_008306711.1	Chr4	NC_024310.1	1715258	SolSen1A028680P1	Chr20	9455846	particle complex subunit 4
OG0009791	XP_034461428.1	Chr13	NC_047163.1	21803014	XP_035010903.1	Chr4	NC_048930.1	21274347	XP_019950686.1	Chr21	CM007777.1	10173474	XP_035479195.1	Chr03	NC_049690.1	23348268	XP_008306708.1	Chr4	NC_024310.1	1715726	SolSen1A004251P1	Chr20	9458589	-
OG0009790	XP_034461349.1	Chr13	NC_047163.1	21669542	XP_035009909.1	Chr4	NC_048930.1	21139912	XP_019950631.1	Chr21	CM007777.1	10265445	XP_035479268.1	Chr03	NC_049690.1	23462937	XP_008306686.1	Chr4	NC_024310.1	999754	SolSen1A027223P1	Chr20	9595638	and WD repeat-containing 3 isoform X2
OG0016364	XP_034460064.1	Chr13	NC_047163.1	13751656	XP_035011150.1	Chr4	NC_048930.1	13494175	XP_019950865.1	Chr21	CM007777.1	10398439	XP_035479202.1	Chr03	NC_049690.1	23697923	XP_024910834.1	Chr4	NC_024310.1	867339	SolSen1A010143P1	Chr20	9807693	Down syndrome cell adhesion molecule homolog
OG0016414	XP_034460477.1	Chr13	NC_047163.1	13769633	XP_035011270.1	Chr4	NC_048930.1	13512286	XP_019950785.1	Chr21	CM007777.1	10527520	XP_035479063.1	Chr03	NC_049690.1	23715654	XP_024911125.1	Chr4	NC_024310.1	852565	SolSen1A034065P1	Chr20	9832906	beta-secretase 2
OG0016413	XP_034460479.1	Chr13	NC_047163.1	13791404	XP_035009334.1	Chr4	NC_048930.1	13534087	XP_019950754.1	Chr21	CM007777.1	10541554	XP_035479064.1	Chr03	NC_049690.1	23738464	XP_024911124.1	Chr4	NC_024310.1	838273	SolSen1A002639P1	Chr20	9839120	transmembrane protease serine 2-like
OG0016415	XP_034459705.1	Chr13	NC_047163.1	13823400	XP_035011267.1	Chr4	NC_048930.1	13566135	XP_019950752.1	Chr21	CM007777.1	10549762	XP_035477627.1	Chr03	NC_049690.1	23767539	XP_024911126.1	Chr4	NC_024310.1	818062	SolSen1A011633P1	Chr20	9864105	serine-protein kinase ATM
OG0009789	XP_034459429.1	Chr13	NC_047163.1	13879068	XP_035010598.1	Chr4	NC_048930.1	13622029	XP_019963959.1	Chr21	CM007777.1	10634594	XP_035478661.1	Chr03	NC_049690.1	19215930	XP_008306672.1	Chr4	NC_024310.1	772883	SolSen1A019855P1	Chr20	9925785	synthase [glutamine-hydrolyzing]
OG0016337	XP_034460712.1	Chr13	NC_047163.1	13893853	XP_035009335.1	Chr4	NC_048930.1	13636695	XP_019968602.1	Chr21	CM007777.1	10647398	XP_035479261.1	Chr03	NC_049690.1	19202646	XP_024910585.1	Chr4	NC_024310.1	762110	SolSen1A002351P1	Chr20	9935232	vomeronasal type-2 receptor 1
OG0009788	XP_034459433.1	Chr13	NC_047163.1	14021406	XP_035010854.1	Chr4	NC_048930.1	13761694	XP_019950731.1	Chr21	CM007777.1	10763872	XP_035479214.1	Chr03	NC_049690.1	19105439	XP_008306668.1	Chr4	NC_024310.1	699784	SolSen1A011329P1	Chr20	10032561	translocon-associated protein subunit gamma
OG0016387	XP_034460840.1	Chr13	NC_047163.1	14108376	XP_035011314.1	Chr4	NC_048930.1	13849139	XP_019950460.1	Chr21	CM007777.1	10847498	XP_035479133.1	Chr03	NC_049690.1	19026931	XP_024910993.1	Chr4	NC_024310.1	634771	SolSen1A033990P1	Chr20	10179147	-
OG0009787	XP_034459945.1	Chr13	NC_047163.1	14190911	XP_035009628.1	Chr4	NC_048930.1	13938487	XP_019950627.1	Chr21	CM007777.1	10918375	XP_035478352.1	Chr03	NC_049690.1	18956638	XP_008306664.1	Chr4	NC_024310.1	603356	SolSen1A016901P1	Chr20	10195707	cyclin-L1-like isoform X1
OG0009786	XP_034461108.1	Chr13	NC_047163.1	14301414	XP_035010425.1	Chr4	NC_048930.1	14041492	XP_019950808.1	Chr21	CM007777.1	11020454	XP_035478510.1	Chr03	NC_049690.1	18865274	XP_008306655.2	Chr4	NC_024310.1	554850	SolSen1A031466P1	Chr20	10296756	-
OG0015421	XP_034460131.1	Chr13	NC_047163.1	14420168	XP_035009509.1	Chr4	NC_048930.1	14161373	XP_019950441.1	Chr21	CM007777.1	11128961	XP_035478910.1	Chr03	NC_049690.1	18756382	XP_016887457.1	Chr4	NC_024310.1	486030	SolSen1A008834P1	Chr20	10433378	finger B-box domain-containing 1 isoform X2
OG0009784	XP_034459853.1	Chr13	NC_047163.1	15204201	XP_035011094.1	Chr4	NC_048930.1	14947226	XP_019950457.1	Chr21	CM007777.1	11827761	XP_035477994.1	Chr03	NC_049690.1	18167503	XP_008306642.2	Chr4	NC_024310.1	280248	SolSen1A036489P1	Chr20	11042134	sodium channel subunit beta-4-like
OG0016334	XP_034460409.1	Chr13	NC_047163.1	15227834	XP_035011082.1	Chr4	NC_048930.1	14970666	XP_019950854.1	Chr21	CM007777.1	11973057	XP_035477971.1	Chr03	NC_049690.1	18100749	XP_024910562.1	Chr4	NC_024310.1	258625	SolSen1A003607P6	Chr20	11189754	histone-lysine N-methyltransferase MECOM isoform X1
OG0016348	XP_034460763.1	Chr13	NC_047163.1	15435708	XP_035009439.1	Chr4	NC_048930.1	15179381	XP_019950722.1	Chr21	CM007777.1	12002399	XP_035479350.1	Chr03	NC_049690.1	17954522	XP_024910693.1	Chr4	NC_024310.1	88291	SolSen1A032236P1	Chr20	11242476	epidermal growth factor-like domains 6
OG0009782	XP_034460788.1	Chr13	NC_047163.1	15449332	XP_035011190.1	Chr4	NC_048930.1	15195559	XP_019950871.1	Chr21	CM007777.1	12065487	XP_035479024.1	Chr03	NC_049690.1	17941917	XP_008306633.1	Chr4	NC_024310.1	79843	SolSen1A036737P1	Chr20	11284167	ribosomal L44, mitochondrial
OG0009781	XP_034460472.1	Chr13	NC_047163.1	15490312	XP_035009348.1	Chr4	NC_048930.1	15243932	XP_019950784.1	Chr21	CM007777.1	12091986	XP_035479020.1	Chr03	NC_049690.1	17915234	XP_008306629.1	Chr4	NC_024310.1	60802	SolSen1A014823P3	Chr20	11306051	thiamine transporter 1
OG0010063	XP_034460439.1	Chr13	NC_047163.1	15677412	XP_035010100.1	Chr4	NC_048930.1	15431272	XP_019950862.1	Chr21	CM007777.1	12234838	XP_035479034.1	Chr03	NC_049690.1	17768496	XP_008308071.1	Chr4	NC_024310.1	19962378	SolSen1A006067P1	Chr20	11449902	PTB-containing, cubilin and LRP1-interacting protein
OG0010062	XP_034461131.1	Chr13	NC_047163.1	15782149	XP_035010097.1	Chr4	NC_048930.1	15537456	XP_019950456.1	Chr21	CM007777.1	12360838	XP_035478164.1	Chr03	NC_049690.1	17685069	XP_008308067.1	Chr4	NC_024310.1	19845477	SolSen1A034623P2	Chr20	11564155	GTPase-activating 2
OG0010061	XP_034460793.1	Chr13	NC_047163.1	15836899	XP_035011223.1	Chr4	NC_048930.1	15590917	XP_019950416.1	Chr21	CM007777.1	12409911	XP_035479471.1	Chr03	NC_049690.1	17636800	XP_008308064.1	Chr4	NC_024310.1	19811673	SolSen1A017062P1	Chr20	11583161	RING-box protein 2
OG0010060	XP_034460716.1	Chr13	NC_047163.1	15840830	XP_035009428.1	Chr4	NC_048930.1	15594746	XP_019950518.1	Chr21	CM007777.1	12414106	XP_035479469.1	Chr03	NC_049690.1	17633241	XP_008308063.1	Chr4	NC_024310.1	19808775	SolSen1A005644P1	Chr20	11588799	rhodopsin kinase 2-like
OG0016352	XP_034460109.1	Chr13	NC_047163.1	15922283	XP_035010353.1	Chr4	NC_048930.1	15676377	XP_019950589.1	Chr21	CM007777.1	12481836	XP_035478531.1	Chr03	NC_049690.1	17562053	XP_024910717.1	Chr4	NC_024310.1	19727050	SolSen1A032323P1	Chr20	11663177	tyrosine-protein kinase BAZ1B isoform X1
OG0010059	XP_034460375.1	Chr13	NC_047163.1	15927440	XP_035011287.1	Chr4	NC_048930.1	15681486	XP_019950499.1	Chr21	CM007777.1	12496313	XP_035479665.1	Chr03	NC_049690.1	17557328	XP_008308060.1	Chr4	NC_024310.1	19723572	SolSen1A020093P1	Chr20	11666299	-
OG0016351	XP_034460356.1	Chr13	NC_047163.1	15931690	XP_035009946.1	Chr4	NC_048930.1	15685669	XP_019950674.1	Chr21	CM007777.1	12500897	XP_035478196.1	Chr03	NC_049690.1	17554319	XP_024910706.1	Chr4	NC_024310.1	19721843	SolSen1A015021P2	Chr20	11716843	huntingtin-interacting protein 1 isoform X1
OG0010065	XP_034460374.1	Chr13	NC_047163.1	16013077	XP_035009949.1	Chr4	NC_048930.1	15769680	XP_019950626.1	Chr21	CM007777.1	12571094	XP_035478285.1	Chr03	NC_049690.1	17435390	XP_008308074.1	Chr4	NC_024310.1	19629464	SolSen1A025280P1	Chr20	11751243	lysophospholipase D GDPD1
OG0010058	XP_034460373.1	Chr13	NC_047163.1	16015661	XP_035010575.1	Chr4	NC_048930.1	15775488	XP_019950455.1	Chr21	CM007777.1	12580049	XP_035479872.1	Chr03	NC_049690.1	17433663	XP_008308057.1	Chr4	NC_024310.1	19627595	SolSen1A015552P1	Chr20	11756815	ion channel TACAN-like isoform X1
OG0010064	XP_034460368.1	Chr13	NC_047163.1	16058029	XP_035009854.1	Chr4	NC_048930.1	15818857	XP_019950611.1	Chr21	CM007777.1	12615367	XP_035479708.1	Chr03	NC_049690.1	17398875	XP_008308072.2	Chr4	NC_024310.1	19592597	SolSen1A008363P1	Chr20	11808446	metalloproteinase-28
OG0016397	XP_034460367.1	Chr13	NC_047163.1	16087827	XP_035009853.1	Chr4	NC_048930.1	15849009	XP_019950616.1	Chr21	CM007777.1	12637639	XP_035478604.1	Chr03	NC_049690.1	17375451	XP_024911036.1	Chr4	NC_024310.1	19560403	SolSen1A026984P1	Chr20	11815049	-
OG0016396	XP_034459796.1	Chr13	NC_047163.1	16261486	XP_035009804.1	Chr4	NC_048930.1	16022843	XP_019950851.1	Chr21	CM007777.1	12664642	XP_035478505.1	Chr03	NC_049690.1	17237848	XP_024911031.1	Chr4	NC_024310.1	19442379	SolSen1A008580P2	Chr20	11935375	cGMP-dependent 3 3&apos;,5&apos;3&apos;,5&apos cyclic phosphodiesterase isoform X2
OG0010055	XP_034461307.1	Chr13	NC_047163.1	16353902	XP_035009357.1	Chr4	NC_048930.1	16115163	XP_019962431.1	Chr21	CM007777.1	12865850	XP_035479536.1	Chr03	NC_049690.1	17158769	XP_008308041.1	Chr4	NC_024310.1	19297427	SolSen1A002585P1	Chr20	12069084	START domain-containing protein 10
OG0016359	XP_034461306.1	Chr13	NC_047163.1	16360657	XP_035010405.1	Chr4	NC_048930.1	16121940	XP_019950453.1	Chr21	CM007777.1	12914738	XP_035479529.1	Chr03	NC_049690.1	17154808	XP_024910803.1	Chr4	NC_024310.1	19291637	SolSen1A033973P1	Chr20	12107815	peptidase B homolog
OG0010054	XP_034460282.1	Chr13	NC_047163.1	16408923	XP_035009847.1	Chr4	NC_048930.1	16170033	XP_019950445.1	Chr21	CM007777.1	12941367	XP_035479535.1	Chr03	NC_049690.1	17112588	XP_008308039.1	Chr4	NC_024310.1	19248728	SolSen1A020526P1	Chr20	12122044	mesoderm homeobox 2A
OG0016358	XP_034460281.1	Chr13	NC_047163.1	16440697	XP_035009845.1	Chr4	NC_048930.1	16201538	XP_019950688.1	Chr21	CM007777.1	12948078	XP_035479528.1	Chr03	NC_049690.1	17084005	XP_024910799.1	Chr4	NC_024310.1	19220294	SolSen1A011523P1	Chr20	12145041	phosphatidylinositol 3,4,5-trisphosphate 5-phosphatase 2
OG0010053	XP_034460041.1	Chr13	NC_047163.1	16454927	XP_035009848.1	Chr4	NC_048930.1	16215858	XP_019950546.1	Chr21	CM007777.1	12981895	XP_035479541.1	Chr03	NC_049690.1	17071304	XP_008308035.1	Chr4	NC_024310.1	19208064	SolSen1A019745P1	Chr20	12156843	transmembrane O-methyltransferase homolog
OG0010052	XP_034460044.1	Chr13	NC_047163.1	16462753	XP_035010272.1	Chr4	NC_048930.1	16223661	XP_019950624.1	Chr21	CM007777.1	12992227	XP_035478919.1	Chr03	NC_049690.1	17063479	XP_008308031.1	Chr4	NC_024310.1	19200696	SolSen1A031984P1	Chr20	12168218	complex LAMTOR1
OG0010057	XP_034460185.1	Chr13	NC_047163.1	16488817	XP_035010698.1	Chr4	NC_048930.1	16249566	XP_019950742.1	Chr21	CM007777.1	13013923	XP_035478149.1	Chr03	NC_049690.1	17041913	XP_008308048.2	Chr4	NC_024310.1	19177585	SolSen1A012871P2	Chr20	12193716	-
OG0010051	XP_034460187.1	Chr13	NC_047163.1	16512876	XP_035010915.1	Chr4	NC_048930.1	16273409	XP_019950787.1	Chr21	CM007777.1	13033356	XP_035479718.1	Chr03	NC_049690.1	17020991	XP_008308027.1	Chr4	NC_024310.1	19156857	SolSen1A007024P1	Chr20	12226230	NADPH oxidase 4
OG0010050	XP_034460188.1	Chr13	NC_047163.1	16538283	XP_035010916.1	Chr4	NC_048930.1	16298807	XP_019950788.1	Chr21	CM007777.1	13053196	XP_035479855.1	Chr03	NC_049690.1	16999573	XP_008308026.1	Chr4	NC_024310.1	19129602	SolSen1A025437P1	Chr20	12232233	tyrosinase
OG0010056	XP_034460819.1	Chr13	NC_047163.1	16641346	XP_035010402.1	Chr4	NC_048930.1	16402556	XP_019950496.1	Chr21	CM007777.1	13145527	XP_035479791.1	Chr03	NC_049690.1	16925616	XP_008308045.2	Chr4	NC_024310.1	19032181	SolSen1A033283P1	Chr20	12316484	ras-related protein Rab-38
OG0010049	XP_034460814.1	Chr13	NC_047163.1	16686468	XP_035009812.1	Chr4	NC_048930.1	16447595	XP_019950750.1	Chr21	CM007777.1	13178777	XP_035479275.1	Chr03	NC_049690.1	16890942	XP_008308022.1	Chr4	NC_024310.1	18998259	SolSen1A016887P1	Chr20	12345000	frizzledfrizzled-4
OG0016343	XP_034460818.1	Chr13	NC_047163.1	16756612	XP_035011261.1	Chr4	NC_048930.1	16520454	XP_019950451.1	Chr21	CM007777.1	13248553	XP_035479755.1	Chr03	NC_049690.1	16830689	XP_024910635.1	Chr4	NC_024310.1	18929095	SolSen1A010085P1	Chr20	12408559	T-lymphocyte activation antigen CD86-like isoform X2
OG0010048	XP_034460619.1	Chr13	NC_047163.1	16952539	XP_035010499.1	Chr4	NC_048930.1	16715122	XP_019950405.1	Chr21	CM007777.1	13391129	XP_035479754.1	Chr03	NC_049690.1	16679624	XP_008308019.1	Chr4	NC_024310.1	18781131	SolSen1A030003P1	Chr20	12565541	platelet-derived growth factor D isoform X1
OG0016345	XP_034460806.1	Chr13	NC_047163.1	17158969	XP_035011248.1	Chr4	NC_048930.1	16916567	XP_019943669.1	Chr21	CM007777.1	13624083	XP_035479340.1	Chr03	NC_049690.1	16522188	XP_024910674.1	Chr4	NC_024310.1	18612651	SolSen1A011296P1	Chr20	12743730	L-aminoadipate-semialdehyde dehydrogenase-phosphopantetheinyl transferase
OG0010047	XP_034460393.1	Chr13	NC_047163.1	17235370	XP_035011317.1	Chr4	NC_048930.1	17000745	XP_019943745.1	Chr21	CM007777.1	13655324	XP_035478667.1	Chr03	NC_049690.1	16468115	XP_008308016.2	Chr4	NC_024310.1	18560448	SolSen1A020135P1	Chr20	12806061	guanylate cyclase soluble subunit alpha-2
OG0010045	XP_034461154.1	Chr13	NC_047163.1	17260919	XP_035010918.1	Chr4	NC_048930.1	17026195	XP_019944229.1	Chr21	CM007777.1	13693721	XP_035478668.1	Chr03	NC_049690.1	16447867	XP_008307997.2	Chr4	NC_024310.1	18537430	SolSen1A029967P1	Chr20	12828196	2 isoform X1
OG0010046	XP_034461156.1	Chr13	NC_047163.1	17273995	XP_035011135.1	Chr4	NC_048930.1	17039335	XP_019943492.1	Chr21	CM007777.1	13712928	XP_035479485.1	Chr03	NC_049690.1	16437446	XP_008307998.1	Chr4	NC_024310.1	18528036	SolSen1A038968P1	Chr20	12840978	DNA repair alkB homolog 8
OG0016344	XP_034459890.1	Chr13	NC_047163.1	17343882	XP_035009650.1	Chr4	NC_048930.1	17109407	XP_019943925.1	Chr21	CM007777.1	13789764	XP_035478344.1	Chr03	NC_049690.1	16373563	XP_024910636.1	Chr4	NC_024310.1	18469612	SolSen1A006191P1	Chr20	12958924	rho guanine nucleotide exchange factor 17-like
OG0016395	XP_034460613.1	Chr13	NC_047163.1	17524590	XP_035011464.1	Chr4	NC_048930.1	17290542	XP_019943667.1	Chr21	CM007777.1	13941107	XP_035478468.1	Chr03	NC_049690.1	16238670	XP_024911027.1	Chr4	NC_024310.1	18332704	SolSen1A035921P1	Chr20	13049750	and WD repeat domain-containing 2 isoform X1
OG0010043	XP_034460549.1	Chr13	NC_047163.1	17700974	XP_035011169.1	Chr4	NC_048930.1	17421964	XP_019944038.1	Chr21	CM007777.1	14059787	XP_035478476.1	Chr03	NC_049690.1	16129040	XP_008307988.1	Chr4	NC_024310.1	18232376	SolSen1A031523P2	Chr20	13157284	decay activator ZFP36L1-like
OG0010044	XP_034460389.1	Chr13	NC_047163.1	17727860	XP_035010783.1	Chr4	NC_048930.1	17449874	XP_019944115.1	Chr21	CM007777.1	14085042	XP_035478586.1	Chr03	NC_049690.1	16106331	XP_008307990.1	Chr4	NC_024310.1	18207883	SolSen1A022171P1	Chr20	13179377	decay activator ZFP36
OG0010042	XP_034461199.1	Chr13	NC_047163.1	18229108	XP_035010240.1	Chr4	NC_048930.1	17956251	XP_019943665.1	Chr21	CM007777.1	14552091	XP_035478806.1	Chr03	NC_049690.1	15728034	XP_008307980.1	Chr4	NC_024310.1	17826737	SolSen1A036014P1	Chr20	13611616	-
OG0010041	XP_034461232.1	Chr13	NC_047163.1	18257152	XP_035010241.1	Chr4	NC_048930.1	17985658	XP_019943485.1	Chr21	CM007777.1	14577933	XP_035478807.1	Chr03	NC_049690.1	15703777	XP_008307979.1	Chr4	NC_024310.1	17800059	SolSen1A027148P1	Chr20	13615416	-
OG0010040	XP_034461222.1	Chr13	NC_047163.1	18262205	XP_035010529.1	Chr4	NC_048930.1	17990679	XP_019943664.1	Chr21	CM007777.1	14583980	XP_035478017.1	Chr03	NC_049690.1	15699884	XP_008307977.1	Chr4	NC_024310.1	17795650	SolSen1A011298P1	Chr20	13619346	tRNA-dihydrouridine20a/20b 20b synthase NADP+-like
OG0010038	XP_034461185.1	Chr13	NC_047163.1	18366758	XP_035011120.1	Chr4	NC_048930.1	18098908	XP_019943458.1	Chr21	CM007777.1	14636592	XP_035478009.1	Chr03	NC_049690.1	15619105	XP_008307973.1	Chr4	NC_024310.1	17730774	SolSen1A019974P1	Chr20	13702701	cGMP-inhibited 3 3&apos;,5&apos;3&apos;,5&apos cyclic phosphodiesterase A-like isoform X2
OG0010039	XP_034461211.1	Chr13	NC_047163.1	18439917	XP_035009409.1	Chr4	NC_048930.1	18151783	XP_019943459.1	Chr21	CM007777.1	14714544	XP_035478015.1	Chr03	NC_049690.1	15588731	XP_008307974.1	Chr4	NC_024310.1	17704856	SolSen1A000223P1	Chr20	13746330	-
OG0016410	XP_034461237.1	Chr13	NC_047163.1	18508684	XP_035009515.1	Chr4	NC_048930.1	18220399	XP_019943766.1	Chr21	CM007777.1	14782052	XP_035478016.1	Chr03	NC_049690.1	15534033	XP_024911097.1	Chr4	NC_024310.1	10904853	SolSen1A023206P1	Chr20	13830482	aryl-hydrocarbon-interacting protein-like 1
OG0016409	XP_034461233.1	Chr13	NC_047163.1	18519835	XP_035010502.1	Chr4	NC_048930.1	18231500	XP_019969559.1	Chr21	CM007777.1	14790586	XP_035478006.1	Chr03	NC_049690.1	15526295	XP_024911096.1	Chr4	NC_024310.1	10911022	SolSen1A014052P1	Chr20	13847815	trafficking regulator of GLUT4 1
OG0009929	XP_034461224.1	Chr13	NC_047163.1	18562449	XP_035010501.1	Chr4	NC_048930.1	18275815	XP_019943457.1	Chr21	CM007777.1	14808687	XP_035478003.1	Chr03	NC_049690.1	15494486	XP_008307363.1	Chr4	NC_024310.1	10942740	SolSen1A039681P1	Chr20	13868531	Golgi SNAP receptor complex member 1
OG0009928	XP_034461181.1	Chr13	NC_047163.1	18584762	XP_035009952.1	Chr4	NC_048930.1	18298084	XP_019943891.1	Chr21	CM007777.1	14831636	XP_035478002.1	Chr03	NC_049690.1	15474086	XP_008307362.1	Chr4	NC_024310.1	10962131	SolSen1A025962P1	Chr20	13889090	carboxypeptidase D
OG0009926	XP_034461230.1	Chr13	NC_047163.1	18600772	XP_035009500.1	Chr4	NC_048930.1	18314149	XP_019943738.1	Chr21	CM007777.1	14860871	XP_035479820.1	Chr03	NC_049690.1	15461937	XP_008307357.1	Chr4	NC_024310.1	10969487	SolSen1A039491P2	Chr20	13914516	-
OG0009930	XP_034461212.1	Chr13	NC_047163.1	18652716	XP_035010721.1	Chr4	NC_048930.1	18363863	XP_019943916.1	Chr21	CM007777.1	14907291	XP_035478317.1	Chr03	NC_049690.1	15418432	XP_008307373.2	Chr4	NC_024310.1	11012475	SolSen1A022471P1	Chr20	13948854	proton-coupled folate transporter
OG0009925	XP_034461207.1	Chr13	NC_047163.1	18665649	XP_035010930.1	Chr4	NC_048930.1	18376838	XP_019966656.1	Chr21	CM007777.1	14918699	XP_035478316.1	Chr03	NC_049690.1	15407428	XP_008307351.1	Chr4	NC_024310.1	11024987	SolSen1A019077P1	Chr20	13964530	vitronectin-like
OG0016399	XP_034461198.1	Chr13	NC_047163.1	18677556	XP_035010929.1	Chr4	NC_048930.1	18388688	XP_019966655.1	Chr21	CM007777.1	14923868	XP_035479734.1	Chr03	NC_049690.1	15395455	XP_024911043.1	Chr4	NC_024310.1	11036143	SolSen1A032295P1	Chr20	13973888	scavenger receptor class F member 1
OG0009924	XP_034461217.1	Chr13	NC_047163.1	18687794	XP_035010771.1	Chr4	NC_048930.1	18398991	XP_019943523.1	Chr21	CM007777.1	14932646	XP_035479225.1	Chr03	NC_049690.1	15386241	XP_008307349.1	Chr4	NC_024310.1	11043297	SolSen1A018677P1	Chr20	13984245	-
OG0009923	XP_034460380.1	Chr13	NC_047163.1	11052663	XP_035010708.1	Chr4	NC_048930.1	10782584	XP_019943647.1	Chr21	CM007777.1	17285666	XP_035479796.1	Chr03	NC_049690.1	13284194	XP_008307345.1	Chr4	NC_024310.1	11072945	SolSen1A001533P1	Chr20	14037554	lip and palate transmembrane 1
OG0016335	XP_034460310.1	Chr13	NC_047163.1	11065582	XP_035010426.1	Chr4	NC_048930.1	10795498	XP_019966142.1	Chr21	CM007777.1	17273086	XP_035479798.1	Chr03	NC_049690.1	13295081	XP_024910577.1	Chr4	NC_024310.1	11083401	SolSen1A010242P1	Chr20	14048857	factor isoform X2
OG0016366	XP_034460524.1	Chr13	NC_047163.1	11166119	XP_035011237.1	Chr4	NC_048930.1	10896360	XP_019943511.1	Chr21	CM007777.1	17174252	XP_035479415.1	Chr03	NC_049690.1	13381091	XP_024910847.1	Chr4	NC_024310.1	11157511	SolSen1A028338P1	Chr20	14140301	morphogenetic 16
OG0009922	XP_034460800.1	Chr13	NC_047163.1	11313393	XP_035010798.1	Chr4	NC_048930.1	11036459	XP_019943974.1	Chr21	CM007777.1	17060887	XP_035479637.1	Chr03	NC_049690.1	13479602	XP_008307327.1	Chr4	NC_024310.1	11258971	SolSen1A022551P1	Chr20	14267623	protein phosphatase 1A-like
OG0016338	XP_034460803.1	Chr13	NC_047163.1	11335223	XP_035010799.1	Chr4	NC_048930.1	11058275	XP_019944005.1	Chr21	CM007777.1	17035844	XP_035479640.1	Chr03	NC_049690.1	13497311	XP_024910600.1	Chr4	NC_024310.1	11275842	SolSen1A013639P1	Chr20	14295632	ras homolog family member Ub
OG0009931	XP_034460585.1	Chr13	NC_047163.1	11400755	XP_035009788.1	Chr4	NC_048930.1	11123206	XP_019943775.1	Chr21	CM007777.1	16974996	XP_035479210.1	Chr03	NC_049690.1	13551863	XP_008307375.1	Chr4	NC_024310.1	11342562	SolSen1A025567P1	Chr20	14349046	AP-2 complex subunit sigma
OG0009932	XP_034459608.1	Chr13	NC_047163.1	11592809	XP_035010821.1	Chr4	NC_048930.1	11321452	XP_019943975.1	Chr21	CM007777.1	16787335	XP_035478502.1	Chr03	NC_049690.1	13713427	XP_008307383.1	Chr4	NC_024310.1	11511924	SolSen1A017663P1	Chr20	14549732	neutral amino acid transporter B(0)
OG0009933	XP_034460176.1	Chr13	NC_047163.1	11626978	XP_035010817.1	Chr4	NC_048930.1	11357084	XP_019943805.1	Chr21	CM007777.1	16730435	XP_035478622.1	Chr03	NC_049690.1	13746054	XP_008307389.1	Chr4	NC_024310.1	11543323	SolSen1A028671P2	Chr20	14611629	serine/threonine-protein kinase D2 isoform X1
OG0016398	XP_034459306.1	Chr13	NC_047163.1	11812611	XP_035011125.1	Chr4	NC_048930.1	11543672	XP_019943654.1	Chr21	CM007777.1	16632585	XP_035479453.1	Chr03	NC_049690.1	13901318	XP_024911040.1	Chr4	NC_024310.1	16643280	SolSen1A038040P1	Chr20	14770192	syndrome cell adhesion molecule 1 homolog isoform X2
OG0010014	XP_034459310.1	Chr13	NC_047163.1	11830919	XP_035010631.1	Chr4	NC_048930.1	11562177	XP_019943753.1	Chr21	CM007777.1	16557445	XP_035478975.1	Chr03	NC_049690.1	13918286	XP_008307868.1	Chr4	NC_024310.1	16661210	SolSen1A027424P1	Chr20	14792761	FXYD domain-containing ion transport regulator 6
OG0010015	XP_034460139.1	Chr13	NC_047163.1	11885206	XP_035009374.1	Chr4	NC_048930.1	11615607	XP_019943655.1	Chr21	CM007777.1	16503955	XP_035478956.1	Chr03	NC_049690.1	13962044	XP_008307876.1	Chr4	NC_024310.1	16707733	SolSen1A012895P1	Chr20	14847170	of 57 kDa isoform X2
OG0010024	XP_034459609.1	Chr13	NC_047163.1	10735324	XP_035010448.1	Chr4	NC_048930.1	10463735	XP_019944034.1	Chr21	CM007777.1	17603130	XP_035478534.1	Chr03	NC_049690.1	13008012	XP_008307904.1	Chr4	NC_024310.1	16969608	SolSen1A040311P1	Chr20	14883093	-
OG0010023	XP_034460309.1	Chr13	NC_047163.1	11028802	XP_035009862.1	Chr4	NC_048930.1	10758042	XP_019944007.1	Chr21	CM007777.1	17314130	XP_035477541.1	Chr03	NC_049690.1	13261187	XP_008307900.1	Chr4	NC_024310.1	16964184	SolSen1A014284P1	Chr20	14890302	-
OG0010022	XP_034459828.1	Chr13	NC_047163.1	10899314	XP_035009422.1	Chr4	NC_048930.1	10628177	XP_019943461.1	Chr21	CM007777.1	17446256	XP_035479715.1	Chr03	NC_049690.1	13143217	XP_008307897.1	Chr4	NC_024310.1	16849476	SolSen1A026188P1	Chr20	15013507	repeat 9B
OG0010021	XP_034460525.1	Chr13	NC_047163.1	10918268	XP_035011305.1	Chr4	NC_048930.1	10647185	XP_019943725.1	Chr21	CM007777.1	17428109	XP_035479493.1	Chr03	NC_049690.1	13125439	XP_008307891.2	Chr4	NC_024310.1	16833742	SolSen1A035346P2	Chr20	15032377	protein fosB isoform X1
OG0010020	XP_034459207.1	Chr13	NC_047163.1	10942707	XP_035010567.1	Chr4	NC_048930.1	10671848	XP_019943645.1	Chr21	CM007777.1	17403929	XP_035479586.1	Chr03	NC_049690.1	13106124	XP_008307888.1	Chr4	NC_024310.1	16810378	SolSen1A017252P1	Chr20	15053825	calpain-2 catalytic subunit-like
OG0010019	XP_034459208.1	Chr13	NC_047163.1	10960230	XP_035009781.1	Chr4	NC_048930.1	10689624	XP_019966532.1	Chr21	CM007777.1	17385265	XP_035478544.1	Chr03	NC_049690.1	13088988	XP_008307886.1	Chr4	NC_024310.1	16791444	SolSen1A032875P1	Chr20	15072599	finger 296
OG0010017	XP_034459206.1	Chr13	NC_047163.1	11018420	XP_035009779.1	Chr4	NC_048930.1	10747948	XP_019943646.1	Chr21	CM007777.1	17327389	XP_035478543.1	Chr03	NC_049690.1	13036296	XP_008307884.1	Chr4	NC_024310.1	16739704	SolSen1A004556P1	Chr20	15133394	protein jagged-1b
OG0010025	XP_034461053.1	Chr13	NC_047163.1	10701158	XP_035010459.1	Chr4	NC_048930.1	10437227	XP_019943902.1	Chr21	CM007777.1	17622238	XP_035478465.1	Chr03	NC_049690.1	12991009	XP_008307905.1	Chr4	NC_024310.1	16986024	SolSen1A034956P1	Chr20	15147635	repeat-containing 53
OG0010026	XP_034461054.1	Chr13	NC_047163.1	10695771	XP_035010461.1	Chr4	NC_048930.1	10431826	XP_019943903.1	Chr21	CM007777.1	17625705	XP_035478467.1	Chr03	NC_049690.1	12985742	XP_008307906.1	Chr4	NC_024310.1	16991935	SolSen1A001586P1	Chr20	15152131	-
OG0010027	XP_034461050.1	Chr13	NC_047163.1	10693988	XP_035009353.1	Chr4	NC_048930.1	10430020	XP_019943898.1	Chr21	CM007777.1	17628389	XP_035478459.1	Chr03	NC_049690.1	12984418	XP_008307907.1	Chr4	NC_024310.1	16993720	SolSen1A003740P1	Chr20	15172433	collagen alpha-1(XXVI) chain isoform X1
OG0010028	XP_034461052.1	Chr13	NC_047163.1	10664621	XP_035009503.1	Chr4	NC_048930.1	10400623	XP_019943672.1	Chr21	CM007777.1	17657286	XP_035478466.1	Chr03	NC_049690.1	12961580	XP_008307908.1	Chr4	NC_024310.1	17022770	SolSen1A033247P1	Chr20	15180327	alpha-1,3-fucosyltransferase 4-like
OG0010029	XP_034459977.1	Chr13	NC_047163.1	10574020	XP_035010646.1	Chr4	NC_048930.1	10309684	XP_019968559.1	Chr21	CM007777.1	17750990	XP_035478845.1	Chr03	NC_049690.1	12883909	XP_008307913.1	Chr4	NC_024310.1	17109233	SolSen1A006045P2	Chr20	15282900	adapter 2
OG0010030	XP_034459979.1	Chr13	NC_047163.1	10558940	XP_035011253.1	Chr4	NC_048930.1	10294634	XP_019964323.1	Chr21	CM007777.1	17759025	XP_035478849.1	Chr03	NC_049690.1	12864991	XP_008307914.1	Chr4	NC_024310.1	17120585	SolSen1A013989P1	Chr20	15286317	-
OG0010031	XP_034459980.1	Chr13	NC_047163.1	10557964	XP_035010661.1	Chr4	NC_048930.1	10293635	XP_019964327.1	Chr21	CM007777.1	17763021	XP_035477616.1	Chr03	NC_049690.1	12863633	XP_008307917.1	Chr4	NC_024310.1	17122217	SolSen1A027851P1	Chr20	15292162	probable 18S rRNA (guanine-N(7))-methyltransferase
OG0016370	XP_034460257.1	Chr13	NC_047163.1	10492282	XP_035010043.1	Chr4	NC_048930.1	10229320	XP_019943878.1	Chr21	CM007777.1	17821545	XP_035477606.1	Chr03	NC_049690.1	12810611	XP_024910875.1	Chr4	NC_024310.1	17173310	SolSen1A032362P1	Chr20	15346625	caspase-1-like isoform X1
OG0015419	XP_034461240.1	Chr13	NC_047163.1	13486977	XP_035010977.1	Chr4	NC_048930.1	13231295	XP_019944120.1	Chr21	CM007777.1	14968451	XP_035478835.1	Chr03	NC_049690.1	15356744	XP_016887425.1	Chr4	NC_024310.1	17180350	SolSen1A000773P1	Chr20	15357107	apoptosis inducing factor mitochondria associated 4
OG0010032	XP_034460287.1	Chr13	NC_047163.1	13482456	XP_035010782.1	Chr4	NC_048930.1	13225137	XP_019943958.1	Chr21	CM007777.1	14977183	XP_035478844.1	Chr03	NC_049690.1	15353081	XP_008307922.1	Chr4	NC_024310.1	17184037	SolSen1A014934P1	Chr20	15385358	domain-containing 2
OG0016371	XP_034460286.1	Chr13	NC_047163.1	13454934	XP_035010781.1	Chr4	NC_048930.1	13196466	XP_019943957.1	Chr21	CM007777.1	15003438	XP_035478843.1	Chr03	NC_049690.1	15328982	XP_024910877.1	Chr4	NC_024310.1	17205573	SolSen1A000721P1	Chr20	15396271	-
OG0016368	XP_034459583.1	Chr13	NC_047163.1	13362594	XP_035010649.1	Chr4	NC_048930.1	13104017	XP_019943904.1	Chr21	CM007777.1	15085277	XP_035477688.1	Chr03	NC_049690.1	15245247	XP_024910870.1	Chr4	NC_024310.1	17272799	SolSen1A004623P1	Chr20	15492531	max-binding protein MNT isoform X1
OG0009942	XP_034460852.1	Chr13	NC_047163.1	13253948	XP_035010808.1	Chr4	NC_048930.1	12992952	XP_019943660.1	Chr21	CM007777.1	15153666	XP_035478889.1	Chr03	NC_049690.1	15141502	XP_008307439.1	Chr4	NC_024310.1	12075150	SolSen1A017055P1	Chr20	15604901	LIM domain kinase 1a isoform X1
OG0016412	XP_034460845.1	Chr13	NC_047163.1	13123893	XP_035009615.1	Chr4	NC_048930.1	12862947	XP_019943522.1	Chr21	CM007777.1	15304472	XP_035478522.1	Chr03	NC_049690.1	15040325	XP_024911118.1	Chr4	NC_024310.1	12177540	SolSen1A034778P1	Chr20	15716332	b kinase gamma catalytic chain, skeletal muscle heart isoform
OG0009943	XP_034460847.1	Chr13	NC_047163.1	13117796	XP_035009616.1	Chr4	NC_048930.1	12856858	XP_019943518.1	Chr21	CM007777.1	15312200	XP_035478529.1	Chr03	NC_049690.1	15036663	XP_008307448.1	Chr4	NC_024310.1	12181441	SolSen1A000924P1	Chr20	15720029	-
OG0009944	XP_034460844.1	Chr13	NC_047163.1	13104486	XP_035011446.1	Chr4	NC_048930.1	12843851	XP_019943704.1	Chr21	CM007777.1	15315485	XP_035479652.1	Chr03	NC_049690.1	15032247	XP_008307449.1	Chr4	NC_024310.1	12184671	SolSen1A023647P1	Chr20	15725021	-
OG0009945	XP_034460452.1	Chr13	NC_047163.1	13081844	XP_035010474.1	Chr4	NC_048930.1	12821106	XP_019944097.1	Chr21	CM007777.1	15341374	XP_035479889.1	Chr03	NC_049690.1	15009308	XP_008307457.1	Chr4	NC_024310.1	12202972	SolSen1A039185P1	Chr20	15759162	ubiquitin conjugation factor E4 A
OG0016389	XP_034459337.1	Chr13	NC_047163.1	13070196	XP_035009546.1	Chr4	NC_048930.1	12809462	XP_019943852.1	Chr21	CM007777.1	15353809	XP_035479888.1	Chr03	NC_049690.1	14997621	XP_024910997.1	Chr4	NC_024310.1	12212720	SolSen1A005563P1	Chr20	15794775	histone-lysine N-methyltransferase 2A isoform X1
OG0010009	XP_034460492.1	Chr13	NC_047163.1	12930937	XP_035011112.1	Chr4	NC_048930.1	12669494	XP_019943799.1	Chr21	CM007777.1	15456192	XP_035478186.1	Chr03	NC_049690.1	14868957	XP_008307832.1	Chr4	NC_024310.1	15833113	SolSen1A005837P1	Chr20	15905460	E3 ubiquitin-protein ligase CBL
OG0015416	XP_034460510.1	Chr13	NC_047163.1	12929689	XP_035011119.1	Chr4	NC_048930.1	12668244	XP_019943804.1	Chr21	CM007777.1	15489871	XP_035478188.1	Chr03	NC_049690.1	14867636	XP_016887414.1	Chr4	NC_024310.1	15836217	SolSen1A037941P1	Chr20	15910846	-
OG0010010	XP_034460507.1	Chr13	NC_047163.1	12564303	XP_035011031.1	Chr4	NC_048930.1	12297990	XP_019944123.1	Chr21	CM007777.1	15849982	XP_035479354.1	Chr03	NC_049690.1	14554345	XP_008307835.1	Chr4	NC_024310.1	16162409	SolSen1A025153P1	Chr20	16243723	-
OG0010011	XP_034459823.1	Chr13	NC_047163.1	12526162	XP_035010579.1	Chr4	NC_048930.1	12259908	XP_019943659.1	Chr21	CM007777.1	15894167	XP_035479835.1	Chr03	NC_049690.1	14522373	XP_008307838.1	Chr4	NC_024310.1	16196719	SolSen1A006471P1	Chr20	16286578	hepatic and glial cell adhesion molecule a
OG0010012	XP_034461086.1	Chr13	NC_047163.1	12275079	XP_035010642.1	Chr4	NC_048930.1	12008015	XP_019943564.1	Chr21	CM007777.1	16129506	XP_035479860.1	Chr03	NC_049690.1	14306227	XP_008307844.1	Chr4	NC_024310.1	16453784	SolSen1A007892P2	Chr20	16528988	-
OG0016394	XP_034461089.1	Chr13	NC_047163.1	12270053	XP_035011478.1	Chr4	NC_048930.1	12003204	XP_019943656.1	Chr21	CM007777.1	16131390	XP_035479859.1	Chr03	NC_049690.1	14301994	XP_024911024.1	Chr4	NC_024310.1	16459907	SolSen1A019209P2	Chr20	16534196	-
OG0010013	XP_034461087.1	Chr13	NC_047163.1	12263261	XP_035011144.1	Chr4	NC_048930.1	11995986	XP_019943495.1	Chr21	CM007777.1	16142043	XP_035479448.1	Chr03	NC_049690.1	14294877	XP_008307845.1	Chr4	NC_024310.1	16463013	SolSen1A032067P1	Chr20	16547313	-
OG0010037	XP_034460556.1	Chr13	NC_047163.1	12187694	XP_035009958.1	Chr4	NC_048930.1	11921655	XP_019943697.1	Chr21	CM007777.1	16217130	XP_035479449.1	Chr03	NC_049690.1	14230805	XP_008307966.1	Chr4	NC_024310.1	17643950	SolSen1A002560P1	Chr20	16646473	mediator of RNA polymerase II transcription subunit 29
OG0010036	XP_034460552.1	Chr13	NC_047163.1	12174314	XP_035009954.1	Chr4	NC_048930.1	11906935	XP_019943528.1	Chr21	CM007777.1	16222473	XP_035478624.1	Chr03	NC_049690.1	14219199	XP_008307965.1	Chr4	NC_024310.1	17634390	SolSen1A002617P1	Chr20	16660279	-
OG0010035	XP_034460433.1	Chr13	NC_047163.1	12053300	XP_035010507.1	Chr4	NC_048930.1	11783652	XP_019943531.1	Chr21	CM007777.1	16233223	XP_035478623.1	Chr03	NC_049690.1	14112471	XP_008307964.1	Chr4	NC_024310.1	17540884	SolSen1A037512P1	Chr20	16767381	-
OG0010034	XP_034460757.1	Chr13	NC_047163.1	12049705	XP_035010508.1	Chr4	NC_048930.1	11780061	XP_019943728.1	Chr21	CM007777.1	16347799	XP_035479842.1	Chr03	NC_049690.1	14108939	XP_008307963.1	Chr4	NC_024310.1	17536791	SolSen1A026230P2	Chr20	16776224	stature homeobox 2 isoform X1
OG0010033	XP_034460250.1	Chr13	NC_047163.1	10390816	XP_035009757.1	Chr4	NC_048930.1	10114068	XP_019943773.1	Chr21	CM007777.1	17922050	XP_035478566.1	Chr03	NC_049690.1	12731769	XP_008307947.1	Chr4	NC_024310.1	17390852	SolSen1A007576P2	Chr20	16965672	importin subunit alpha-3
OG0016369	XP_034460589.1	Chr13	NC_047163.1	10306697	XP_035011069.1	Chr4	NC_048930.1	10029816	XP_019944117.1	Chr21	CM007777.1	18008021	XP_035478564.1	Chr03	NC_049690.1	12648830	XP_024910871.1	Chr4	NC_024310.1	17308121	SolSen1A037806P2	Chr20	17064554	LRR and PYD domains-containing 1b allele 3
OG0016372	XP_034460283.1	Chr13	NC_047163.1	10291284	XP_035011071.1	Chr4	NC_048930.1	10014141	XP_019944119.1	Chr21	CM007777.1	18021349	XP_035478570.1	Chr03	NC_049690.1	12631071	XP_024910880.1	Chr4	NC_024310.1	17292338	SolSen1A025351P1	Chr20	17066831	interleukin-12 subunit alpha
OG0015422	XP_034460002.1	Chr13	NC_047163.1	10079441	XP_035009622.1	Chr4	NC_048930.1	9801168	XP_019944085.1	Chr21	CM007777.1	18026596	XP_035478043.1	Chr03	NC_049690.1	12458170	XP_016887471.1	Chr4	NC_024310.1	11743949	SolSen1A036342P1	Chr20	17267431	-
OG0009934	XP_034460397.1	Chr13	NC_047163.1	10067598	XP_035010342.1	Chr4	NC_048930.1	9789648	XP_019944196.1	Chr21	CM007777.1	18226620	XP_035478048.1	Chr03	NC_049690.1	12447141	XP_008307400.1	Chr4	NC_024310.1	11755339	SolSen1A007232P3	Chr20	17280149	facilitator superfamily domain-containing 1 isoform X1
OG0016403	XP_034460708.1	Chr13	NC_047163.1	10023970	XP_035011093.1	Chr4	NC_048930.1	9747505	XP_019943491.1	Chr21	CM007777.1	18262179	XP_035479313.1	Chr03	NC_049690.1	12409824	XP_024911065.1	Chr4	NC_024310.1	11785798	SolSen1A027438P1	Chr20	17318351	immunoglobulin superfamily member 10
OG0009935	XP_034460226.1	Chr13	NC_047163.1	9998600	XP_035010938.1	Chr4	NC_048930.1	9725018	XP_019943559.1	Chr21	CM007777.1	18292454	XP_035479314.1	Chr03	NC_049690.1	12390362	XP_008307406.1	Chr4	NC_024310.1	11798561	SolSen1A038697P1	Chr20	17339903	arylacetamide deacetylase-like
OG0009941	XP_034460235.1	Chr13	NC_047163.1	9984688	XP_035010727.1	Chr4	NC_048930.1	9711046	XP_019943638.1	Chr21	CM007777.1	18305348	XP_035478687.1	Chr03	NC_049690.1	12378950	XP_008307435.1	Chr4	NC_024310.1	11807888	SolSen1A000607P1	Chr20	17346744	succinate receptor 1-like
OG0009936	XP_034460234.1	Chr13	NC_047163.1	9871424	XP_035010968.1	Chr4	NC_048930.1	9594349	XP_019943565.1	Chr21	CM007777.1	18412544	XP_035479691.1	Chr03	NC_049690.1	12283876	XP_008307414.1	Chr4	NC_024310.1	11880000	SolSen1A024275P1	Chr20	17455962	P2Y purinoceptor 1
OG0009937	XP_034459520.1	Chr13	NC_047163.1	68685	XP_035011029.1	Chr4	NC_048930.1	53700	XP_019961120.1	Chr21	CM007777.1	51626	XP_035477823.1	Chr03	NC_049690.1	25506252	XP_008307423.1	Chr4	NC_024310.1	11945753	SolSen1A007933P1	Chr20	17547371	kunitz-type protease inhibitor 2
OG0009938	XP_034459516.1	Chr13	NC_047163.1	108133	XP_035009997.1	Chr4	NC_048930.1	93212	XP_019961106.1	Chr21	CM007777.1	79559	XP_035477820.1	Chr03	NC_049690.1	25480418	XP_008307426.1	Chr4	NC_024310.1	11974628	SolSen1A032523P1	Chr20	17576479	inner ear-specific collagen-like
OG0009939	XP_034459518.1	Chr13	NC_047163.1	140353	XP_035009993.1	Chr4	NC_048930.1	124623	XP_019966502.1	Chr21	CM007777.1	106039	XP_035477819.1	Chr03	NC_049690.1	25449144	XP_008307427.1	Chr4	NC_024310.1	11993006	SolSen1A014317P2	Chr20	17602994	coagulation factor VII-like
OG0009940	XP_034459471.1	Chr13	NC_047163.1	167178	XP_035009975.1	Chr4	NC_048930.1	145596	XP_019966501.1	AGQT02033025.1	AGQT02033025.1	1	XP_035477767.1	Chr03	NC_049690.1	25434231	XP_008307430.1	Chr4	NC_024310.1	12002609	SolSen1A000701P1	Chr20	17612350	mannan-binding lectin serine protease 1 isoform X1
OG0011130	XP_034459581.1	Chr13	NC_047163.1	238966	XP_035010026.1	Chr4	NC_048930.1	213107	XP_019961109.1	Chr21	CM007777.1	174344	XP_035477902.1	Chr03	NC_049690.1	25433029	XP_008313722.1	Chr8	NC_024314.1	18685811	SolSen1A039895P1	Chr20	17627599	-
OG0016654	XP_034459531.1	Chr13	NC_047163.1	202787	XP_035010006.1	Chr4	NC_048930.1	178937	XP_019966129.1	Chr21	CM007777.1	156825	XP_035477856.1	Chr03	NC_049690.1	25401933	XP_024912950.1	Chr8	NC_024314.1	18672357	SolSen1A012607P1	Chr20	17648775	matrix metallopeptidase 23bb
OG0011128	XP_034459574.1	Chr13	NC_047163.1	167985	XP_035010035.1	Chr4	NC_048930.1	147640	XP_019969304.1	Chr21	CM007777.1	122040	XP_035477940.1	Chr03	NC_049690.1	25377813	XP_008313714.1	Chr8	NC_024314.1	18647920	SolSen1A014271P1	Chr20	17683744	60S ribosomal protein L35a
OG0011127	XP_034459474.1	Chr13	NC_047163.1	263256	XP_035009977.1	Chr4	NC_048930.1	236596	XP_019961112.1	Chr21	CM007777.1	180335	XP_035477773.1	Chr03	NC_049690.1	25355239	XP_008313708.1	Chr8	NC_024314.1	18632313	SolSen1A025888P2	Chr20	17703166	complex LRCH3 isoform X2
OG0011126	XP_034459492.1	Chr13	NC_047163.1	263934	XP_035009971.1	Chr4	NC_048930.1	237235	XP_019969188.1	Chr21	CM007777.1	206590	XP_035477766.1	Chr03	NC_049690.1	25354602	XP_008313707.1	Chr8	NC_024314.1	18631540	SolSen1A037474P1	Chr20	17712159	ATP-binding cassette sub-family F member 3
OG0011125	XP_034459556.1	Chr13	NC_047163.1	282330	XP_035010029.1	Chr4	NC_048930.1	254448	XP_019965926.1	Chr21	CM007777.1	215391	XP_035477928.1	Chr03	NC_049690.1	25338761	XP_008313705.1	Chr8	NC_024314.1	18619065	SolSen1A008726P1	Chr20	17720503	DNA-directed RNA polymerase II subunit RPB4
OG0016772	XP_034459500.1	Chr13	NC_047163.1	392052	XP_035009984.1	Chr4	NC_048930.1	337570	XP_019968454.1	Chr21	CM007777.1	249493	XP_035477787.1	Chr03	NC_049690.1	25285974	XP_024913888.1	Chr8	NC_024314.1	18556730	SolSen1A003442P1	Chr20	17794830	glucose 1,6-bisphosphate synthase
OG0016771	XP_034459497.1	Chr13	NC_047163.1	410764	XP_035009983.1	Chr4	NC_048930.1	355734	XP_019965625.1	Chr21	CM007777.1	279447	XP_035477777.1	Chr03	NC_049690.1	25266041	XP_024913887.1	Chr8	NC_024314.1	18543318	SolSen1A031873P1	Chr20	17821975	ATP-binding cassette sub-family G member 1
OG0011124	XP_034459535.1	Chr13	NC_047163.1	472444	XP_035010009.1	Chr4	NC_048930.1	415233	XP_019967961.1	Chr21	CM007777.1	318316	XP_035477865.1	Chr03	NC_049690.1	25213487	XP_008313703.1	Chr8	NC_024314.1	18514096	SolSen1A021490P1	Chr20	17883510	olfactory receptor 51E2-like
OG0016392	XP_034459472.1	Chr13	NC_047163.1	574938	XP_035009972.1	Chr4	NC_048930.1	517292	XP_019962651.1	Chr21	CM007777.1	388718	XP_035479292.1	Chr03	NC_049690.1	25103486	XP_024911016.1	Chr4	NC_024310.1	15660108	SolSen1A027263P1	Chr20	17994062	endothelin-converting enzyme 2 isoform X1
OG0016391	XP_034459569.1	Chr13	NC_047163.1	585325	XP_035010032.1	Chr4	NC_048930.1	526116	XP_019968032.1	Chr21	CM007777.1	410527	XP_035477938.1	Chr03	NC_049690.1	25084569	XP_024911013.1	Chr4	NC_024310.1	15136100	SolSen1A019332P2	Chr20	18005117	somatostatin 1, tandem duplicate 1
OG0016339	XP_034459456.1	Chr13	NC_047163.1	628248	XP_035009959.1	Chr4	NC_048930.1	566257	XP_019965039.1	Chr21	CM007777.1	451501	XP_035477736.1	Chr03	NC_049690.1	25041420	XP_024910608.1	Chr4	NC_024310.1	15165478	SolSen1A033708P1	Chr20	18076402	collagen alpha-4(IV) chain
OG0010008	XP_034459515.1	Chr13	NC_047163.1	691739	XP_035010928.1	Chr4	NC_048930.1	628873	XP_019968892.1	Chr21	CM007777.1	500925	XP_035477810.1	Chr03	NC_049690.1	24969678	XP_008307813.2	Chr4	NC_024310.1	15719451	SolSen1A009661P1	Chr20	18124767	-
OG0016393	XP_034459566.1	Chr13	NC_047163.1	813310	XP_035010616.1	Chr4	NC_048930.1	733797	XP_019966385.1	Chr21	CM007777.1	603260	XP_035477935.1	Chr03	NC_049690.1	24879919	XP_024911017.1	Chr4	NC_024310.1	15716126	SolSen1A013017P2	Chr20	18242531	-
OG0009998	XP_034459530.1	Chr13	NC_047163.1	828072	XP_035010813.1	Chr4	NC_048930.1	749016	XP_019968955.1	Chr21	CM007777.1	619669	XP_035477901.1	Chr03	NC_049690.1	24860658	XP_008307746.1	Chr4	NC_024310.1	15218960	SolSen1A035514P1	Chr20	18264192	repeat-containing 74
OG0015429	XP_034459578.1	Chr13	NC_047163.1	888598	XP_035011423.1	Chr4	NC_048930.1	945101	XP_019964265.1	Chr21	CM007777.1	779750	XP_035477945.1	Chr03	NC_049690.1	24661978	XP_016887607.1	Chr4	NC_024310.1	15352165	SolSen1A034990P1	Chr20	18449061	-
OG0010007	XP_034460644.1	Chr13	NC_047163.1	982319	XP_035011429.1	Chr4	NC_048930.1	1000927	XP_019965891.1	Chr21	CM007777.1	832304	XP_035477781.1	Chr03	NC_049690.1	24589001	XP_008307796.2	Chr4	NC_024310.1	15472324	SolSen1A018204P1	Chr20	18538852	C
OG0010002	XP_034459521.1	Chr13	NC_047163.1	1016517	XP_035010655.1	Chr4	NC_048930.1	1034282	XP_019956975.1	Chr21	CM007777.1	848072	XP_035477822.1	Chr03	NC_049690.1	24555968	XP_008307767.1	Chr4	NC_024310.1	15448107	SolSen1A022146P1	Chr20	18573465	-
OG0010001	XP_034459498.1	Chr13	NC_047163.1	1021260	XP_035009462.1	Chr4	NC_048930.1	1039261	XP_019969362.1	Chr21	CM007777.1	874590	XP_035477795.1	Chr03	NC_049690.1	24540534	XP_008307764.2	Chr4	NC_024310.1	15447097	SolSen1A013423P2	Chr20	18592782	CAP-Gly domain-containing linker protein 3 isoform X1
OG0010000	XP_034460646.1	Chr13	NC_047163.1	1036086	XP_035011230.1	Chr4	NC_048930.1	1053010	XP_019966836.1	Chr21	CM007777.1	884014	XP_035477921.1	Chr03	NC_049690.1	24520686	XP_008307762.1	Chr4	NC_024310.1	15435608	SolSen1A037702P1	Chr20	18596898	goosecoid-like
OG0009999	XP_034459514.1	Chr13	NC_047163.1	1051948	XP_035011231.1	Chr4	NC_048930.1	1068199	XP_019961651.1	Chr21	CM007777.1	899792	XP_035477815.1	Chr03	NC_049690.1	24514359	XP_008307760.1	Chr4	NC_024310.1	15395917	SolSen1A020256P1	Chr20	18686433	nesprin-2-like isoform X2
OG0016401	XP_034460916.1	Chr13	NC_047163.1	1743262	XP_035011197.1	Chr4	NC_048930.1	1709515	XP_019962885.1	Chr21	CM007777.1	1410180	XP_035479329.1	Chr03	NC_049690.1	23852328	XP_024911049.1	Chr4	NC_024310.1	14600274	SolSen1A013988P1	Chr20	19238159	decay activator ZFP36L1
OG0009985	XP_034460918.1	Chr13	NC_047163.1	1751622	XP_035009695.1	Chr4	NC_048930.1	1718477	XP_019969082.1	Chr21	CM007777.1	1420430	XP_035479066.1	Chr03	NC_049690.1	23843621	XP_008307663.2	Chr4	NC_024310.1	14606489	SolSen1A002288P1	Chr20	19247653	40S ribosomal protein S3
OG0009984	XP_034460919.1	Chr13	NC_047163.1	1758238	XP_035009697.1	Chr4	NC_048930.1	1725087	XP_019933862.1	Chr21	CM007777.1	1423816	XP_035479067.1	Chr03	NC_049690.1	23837622	XP_008307662.1	Chr4	NC_024310.1	14611241	SolSen1A028907P1	Chr20	19251809	POZ domain-containing KCTD14
OG0009989	XP_034460445.1	Chr13	NC_047163.1	1767184	XP_035009693.1	Chr4	NC_048930.1	1734178	XP_019965120.1	Chr21	CM007777.1	1431412	XP_035478379.1	Chr03	NC_049690.1	23832091	XP_008307692.1	Chr4	NC_024310.1	14332311	SolSen1A023606P1	Chr20	19268133	integrator complex subunit 4
OG0009892	XP_034460940.1	Chr13	NC_047163.1	1974512	XP_035009897.1	Chr4	NC_048930.1	1971094	XP_019961066.1	Chr21	CM007777.1	1628163	XP_035478794.1	Chr03	NC_049690.1	19226627	XP_008307173.1	Chr4	NC_024310.1	8249637	SolSen1A030395P2	Chr20	19349049	remodeling and spacing factor 1 isoform X1
OG0009891	XP_034461022.1	Chr13	NC_047163.1	1949224	XP_035009898.1	Chr4	NC_048930.1	1946479	XP_019961062.1	Chr21	CM007777.1	1616115	XP_035479367.1	Chr03	NC_049690.1	19248557	XP_008307169.1	Chr4	NC_024310.1	8230312	SolSen1A008651P1	Chr20	19362786	AquaporinAquaporin-11
OG0009889	XP_034461026.1	Chr13	NC_047163.1	2022209	XP_035010420.1	Chr4	NC_048930.1	2018673	XP_019965938.1	Chr21	CM007777.1	1694575	XP_035477659.1	Chr03	NC_049690.1	5248127	XP_008307129.1	Chr4	NC_024310.1	8061137	SolSen1A010746P1	Chr20	19662386	delta3,5-Delta2,4-dienoyl-CoA isomerase, mitochondrial isoform X1
OG0016373	XP_034461032.1	Chr13	NC_047163.1	2040797	XP_035010421.1	Chr4	NC_048930.1	2038841	XP_019965524.1	Chr21	CM007777.1	1710643	XP_035477662.1	Chr03	NC_049690.1	5309956	XP_024910910.1	Chr4	NC_024310.1	8045673	SolSen1A014365P1	Chr20	19680431	serine/arginine-rich splicing factor 7 isoform X1
OG0009888	XP_034460975.1	Chr13	NC_047163.1	2255618	XP_035011196.1	Chr4	NC_048930.1	2252794	XP_019959506.1	Chr21	CM007777.1	1912356	XP_035479599.1	Chr03	NC_049690.1	5552696	XP_008307126.2	Chr4	NC_024310.1	7880012	SolSen1A009538P1	Chr20	19893183	calpain-9 isoform X1
OG0015420	XP_034460979.1	Chr13	NC_047163.1	2282527	XP_035010583.1	Chr4	NC_048930.1	2279432	XP_019959539.1	Chr21	CM007777.1	1949218	XP_035479598.1	Chr03	NC_049690.1	5595111	XP_016887447.2	Chr4	NC_024310.1	7831085	SolSen1A012430P1	Chr20	19932432	repeat-containing 20-like
OG0009884	XP_034461014.1	Chr13	NC_047163.1	2318733	XP_035010586.1	Chr4	NC_048930.1	2317218	XP_019959512.1	Chr21	CM007777.1	1973469	XP_035479612.1	Chr03	NC_049690.1	5631812	XP_008307106.1	Chr4	NC_024310.1	7824437	SolSen1A035948P1	Chr20	19978605	-
OG0009885	XP_034461027.1	Chr13	NC_047163.1	2384538	XP_035011295.1	Chr4	NC_048930.1	2382739	XP_019959534.1	Chr21	CM007777.1	2041387	XP_035479620.1	Chr03	NC_049690.1	5706664	XP_008307113.1	Chr4	NC_024310.1	7763421	SolSen1A005704P1	Chr20	20049867	-
OG0009886	XP_034461020.1	Chr13	NC_047163.1	2412554	XP_035011265.1	Chr4	NC_048930.1	2410569	XP_019959505.1	Chr21	CM007777.1	2054579	XP_035479611.1	Chr03	NC_049690.1	5733549	XP_008307121.1	Chr4	NC_024310.1	7741601	SolSen1A003615P1	Chr20	20063820	SUMO-activating enzyme subunit 1
OG0009887	XP_034460971.1	Chr13	NC_047163.1	2452161	XP_035011326.1	Chr4	NC_048930.1	2450102	XP_019959545.1	Chr21	CM007777.1	2102818	XP_035479704.1	Chr03	NC_049690.1	5775818	XP_008307125.1	Chr4	NC_024310.1	7708052	SolSen1A010365P1	Chr20	20108849	general transcription and DNA repair factor IIH helicase subunit XPD
OG0015430	XP_034460922.1	Chr13	NC_047163.1	2613075	XP_035009722.1	Chr4	NC_048930.1	2611932	XP_019944068.1	Chr21	CM007777.1	25204473	XP_035477543.1	Chr03	NC_049690.1	5942786	XP_016887614.1	Chr4	NC_024310.1	7584640	SolSen1A010909P3	Chr20	20279505	spectrin beta chain, non-erythrocytic 4
OG0009881	XP_034461039.1	Chr13	NC_047163.1	2627719	XP_035009729.1	Chr4	NC_048930.1	2626558	XP_019943696.1	Chr21	CM007777.1	25185442	XP_035477549.1	Chr03	NC_049690.1	5955705	XP_008307087.1	Chr4	NC_024310.1	7577793	SolSen1A022185P1	Chr20	20286629	-
OG0009880	XP_034461023.1	Chr13	NC_047163.1	2649587	XP_035009728.1	Chr4	NC_048930.1	2648806	XP_019944169.1	Chr21	CM007777.1	25164423	XP_035478145.1	Chr03	NC_049690.1	5977487	XP_008307083.1	Chr4	NC_024310.1	7558871	SolSen1A009220P1	Chr20	20303791	potassium channel subfamily K member 6
OG0009879	XP_034460729.1	Chr13	NC_047163.1	2774168	XP_035009382.1	Chr4	NC_048930.1	2773512	XP_019944116.1	Chr21	CM007777.1	25034551	XP_035479648.1	Chr03	NC_049690.1	6105622	XP_008307074.1	Chr4	NC_024310.1	7463551	SolSen1A013694P1	Chr20	20432539	hepatocyte nuclear factor 3-gamma
OG0009878	XP_034460128.1	Chr13	NC_047163.1	2784506	XP_035009819.1	Chr4	NC_048930.1	2783690	XP_019943933.1	Chr21	CM007777.1	25021894	XP_035478583.1	Chr03	NC_049690.1	6115224	XP_008307072.1	Chr4	NC_024310.1	7452484	SolSen1A001807P1	Chr20	20445001	-
OG0016363	XP_034459983.1	Chr13	NC_047163.1	2971863	XP_035010755.1	Chr4	NC_048930.1	2973495	XP_019944079.1	Chr21	CM007777.1	24834135	XP_035478587.1	Chr03	NC_049690.1	6308301	XP_024910832.1	Chr4	NC_024310.1	7306244	SolSen1A012263P1	Chr20	20640126	echinoderm microtubule-associated protein-like 2 isoform X1
OG0015437	XP_034459388.1	Chr13	NC_047163.1	3067275	XP_035009325.1	Chr4	NC_048930.1	3081689	XP_019943575.1	Chr21	CM007777.1	24744592	XP_035478447.1	Chr03	NC_049690.1	6663285	XP_016887766.1	Chr4	NC_024310.1	7227232	SolSen1A005461P1	Chr20	20733269	calcium-binding protein 8 isoform X1
OG0009876	XP_034459360.1	Chr13	NC_047163.1	3131883	XP_035010127.1	Chr4	NC_048930.1	3146488	XP_019943960.1	Chr21	CM007777.1	24680611	XP_035478436.1	Chr03	NC_049690.1	6605595	XP_008307060.1	Chr4	NC_024310.1	7192037	SolSen1A023868P1	Chr20	20798265	S-adenosyl-L-methionine-dependent tRNA 4-demethylwyosine synthase TYW1
OG0009874	XP_034459382.1	Chr13	NC_047163.1	3132468	XP_035010128.1	Chr4	NC_048930.1	3147073	XP_019943961.1	Chr21	CM007777.1	24678386	XP_035478449.1	Chr03	NC_049690.1	6604953	XP_008307058.1	Chr4	NC_024310.1	7191459	SolSen1A000088P1	Chr20	20801488	maturation SBDS
OG0009875	XP_034459391.1	Chr13	NC_047163.1	3136567	XP_035010129.1	Chr4	NC_048930.1	3151116	XP_019943963.1	Chr21	CM007777.1	24675893	XP_035478450.1	Chr03	NC_049690.1	6601024	XP_008307059.2	Chr4	NC_024310.1	7188307	SolSen1A005053P1	Chr20	20804184	claudinclaudin-4-like
OG0009869	XP_034459392.1	Chr13	NC_047163.1	3140917	XP_035009883.1	Chr4	NC_048930.1	3155443	XP_019943781.1	Chr21	CM007777.1	24671529	XP_035478643.1	Chr03	NC_049690.1	6597105	XP_008307052.1	Chr4	NC_024310.1	7184782	SolSen1A033891P1	Chr20	20808844	claudinclaudin-4-like
OG0009870	XP_034459398.1	Chr13	NC_047163.1	3143523	XP_035009886.1	Chr4	NC_048930.1	3158064	XP_019943784.1	Chr21	CM007777.1	24668867	XP_035478648.1	Chr03	NC_049690.1	6592500	XP_008307053.1	Chr4	NC_024310.1	7182326	SolSen1A016851P1	Chr20	20814365	claudinclaudin-4-like
OG0009871	XP_034459390.1	Chr13	NC_047163.1	3146102	XP_035009882.1	Chr4	NC_048930.1	3160712	XP_019943780.1	Chr21	CM007777.1	24666033	XP_035478650.1	Chr03	NC_049690.1	6589239	XP_008307054.1	Chr4	NC_024310.1	7179749	SolSen1A001841P1	Chr20	20817105	claudin f
OG0009872	XP_034459397.1	Chr13	NC_047163.1	3148911	XP_035009885.1	Chr4	NC_048930.1	3163533	XP_019943783.1	Chr21	CM007777.1	24662150	XP_035478646.1	Chr03	NC_049690.1	6586541	XP_008307055.1	Chr4	NC_024310.1	7176806	SolSen1A031120P1	Chr20	20820012	claudinclaudin-4-like
OG0009873	XP_034459399.1	Chr13	NC_047163.1	3150911	XP_035009887.1	Chr4	NC_048930.1	3165532	XP_019943785.1	Chr21	CM007777.1	24660169	XP_035478649.1	Chr03	NC_049690.1	6584392	XP_008307056.1	Chr4	NC_024310.1	7175033	SolSen1A028083P1	Chr20	20822218	claudinclaudin-4-like
OG0016407	XP_034459384.1	Chr13	NC_047163.1	3159653	XP_035010541.1	Chr4	NC_048930.1	3174592	XP_019943673.1	Chr21	CM007777.1	24651719	XP_035478642.1	Chr03	NC_049690.1	6577251	XP_024911076.1	Chr4	NC_024310.1	7167703	SolSen1A011703P1	Chr20	20830689	claudinclaudin-4-like
OG0009868	XP_034459394.1	Chr13	NC_047163.1	3164808	XP_035010462.1	Chr4	NC_048930.1	3179529	XP_019944192.1	Chr21	CM007777.1	24647187	XP_035479689.1	Chr03	NC_049690.1	6571407	XP_008307049.1	Chr4	NC_024310.1	7164059	SolSen1A016447P1	Chr20	20837194	claudinclaudin-3-like
OG0016377	XP_034459395.1	Chr13	NC_047163.1	3167248	XP_035009336.1	Chr4	NC_048930.1	3183116	XP_019944226.1	Chr21	CM007777.1	24644890	XP_035479651.1	Chr03	NC_049690.1	6568635	XP_024910953.1	Chr4	NC_024310.1	7161858	SolSen1A028535P1	Chr20	20840262	claudinclaudin-3-like
OG0009866	XP_034459400.1	Chr13	NC_047163.1	3388863	XP_035011344.1	Chr4	NC_048930.1	3404263	XP_019943674.1	Chr21	CM007777.1	22166383	XP_035479649.1	Chr03	NC_049690.1	6359930	XP_008307044.1	Chr4	NC_024310.1	7147413	SolSen1A034417P1	Chr20	20858493	-
OG0009865	XP_034459361.1	Chr13	NC_047163.1	3361102	XP_035009675.1	Chr4	NC_048930.1	3376673	XP_019943846.1	Chr21	CM007777.1	22145075	XP_035478059.1	Chr03	NC_049690.1	6384630	XP_008307041.1	Chr4	NC_024310.1	7117948	SolSen1A011258P3	Chr20	20889635	guanyl-releasing 4 isoform X1
OG0009863	XP_034459354.1	Chr13	NC_047163.1	3261571	XP_035011043.1	Chr4	NC_048930.1	3276922	XP_019943941.1	Chr21	CM007777.1	22033672	XP_035479556.1	Chr03	NC_049690.1	6487186	XP_008307037.1	Chr4	NC_024310.1	7028479	SolSen1A005654P1	Chr20	21008090	tyrosine-protein kinase receptor UFO
OG0009862	XP_034459368.1	Chr13	NC_047163.1	3185604	XP_035011302.1	Chr4	NC_048930.1	3201391	XP_019944098.1	Chr21	CM007777.1	24626349	XP_035478903.1	Chr03	NC_049690.1	6538482	XP_008307031.1	Chr4	NC_024310.1	6972889	SolSen1A003398P1	Chr20	21077907	serine/threonine-protein phosphatase 5
OG0009861	XP_034459326.1	Chr13	NC_047163.1	4832186	XP_035010834.1	Chr4	NC_048930.1	4850636	XP_019944184.1	Chr21	CM007777.1	23597345	XP_035478400.1	Chr03	NC_049690.1	7991122	XP_008307030.1	Chr4	NC_024310.1	6965296	SolSen1A003447P1	Chr20	21094523	lysosomal Pro-X carboxypeptidase
OG0009860	XP_034459327.1	Chr13	NC_047163.1	4815174	XP_035009461.1	Chr4	NC_048930.1	4833672	XP_019943703.1	Chr21	CM007777.1	23591333	XP_035478401.1	Chr03	NC_049690.1	7974895	XP_008307029.2	Chr4	NC_024310.1	6950783	SolSen1A034516P1	Chr20	21100433	-
OG0009859	XP_034460349.1	Chr13	NC_047163.1	4546760	XP_035010884.1	Chr4	NC_048930.1	4565192	XP_019943599.1	Chr21	CM007777.1	23317670	XP_035477954.1	Chr03	NC_049690.1	7738458	XP_008307026.1	Chr4	NC_024310.1	6648547	SolSen1A036727P1	Chr20	21395357	probable asparagine--tRNA ligase, mitochondrial
OG0009858	XP_034460347.1	Chr13	NC_047163.1	4540236	XP_035010882.1	Chr4	NC_048930.1	4559218	XP_019968855.1	Chr21	CM007777.1	23284216	XP_035477951.1	Chr03	NC_049690.1	7731296	XP_008307024.1	Chr4	NC_024310.1	6644115	SolSen1A027753P1	Chr20	21435715	-
OG0016349	XP_034461102.1	Chr13	NC_047163.1	4498683	XP_035009681.1	Chr4	NC_048930.1	4517890	XP_019943494.1	Chr21	CM007777.1	23237645	XP_035477950.1	Chr03	NC_049690.1	7693789	XP_024910698.1	Chr4	NC_024310.1	6600200	SolSen1A015479P1	Chr20	21482945	2
OG0009857	XP_034461103.1	Chr13	NC_047163.1	4429180	XP_035009682.1	Chr4	NC_048930.1	4448315	XP_019943987.1	Chr21	CM007777.1	23207212	XP_035479854.1	Chr03	NC_049690.1	7632214	XP_008307022.1	Chr4	NC_024310.1	6523630	SolSen1A008891P1	Chr20	21525882	transcriptional coactivator YAP1
OG0009893	XP_034461098.1	Chr13	NC_047163.1	4399934	XP_035009735.1	Chr4	NC_048930.1	4418631	XP_019943490.1	Chr21	CM007777.1	23176820	XP_035479852.1	Chr03	NC_049690.1	7604935	XP_008307192.1	Chr4	NC_024310.1	8763905	SolSen1A002385P1	Chr20	21558778	progesterone receptor
OG0015426	XP_034461090.1	Chr13	NC_047163.1	4331305	XP_035009730.1	Chr4	NC_048930.1	4350090	XP_019943601.1	Chr21	CM007777.1	23131579	XP_035479846.1	Chr03	NC_049690.1	7539437	XP_016887557.1	Chr4	NC_024310.1	8694976	SolSen1A030285P1	Chr20	21643170	GTPase-activating 42 isoform X2
OG0009894	XP_034460353.1	Chr13	NC_047163.1	4232534	XP_035011365.1	Chr4	NC_048930.1	4251087	XP_019943545.1	Chr21	CM007777.1	23017678	XP_035479552.1	Chr03	NC_049690.1	7467225	XP_008307194.2	Chr4	NC_024310.1	8631029	SolSen1A024238P1	Chr20	21822778	Contactin-5 isoform X3
OG0009895	XP_034460352.1	Chr13	NC_047163.1	4153257	XP_035009643.1	Chr4	NC_048930.1	4165799	XP_019944200.1	Chr21	CM007777.1	22937304	XP_035479823.1	Chr03	NC_049690.1	7381185	XP_008307199.1	Chr4	NC_024310.1	9098184	SolSen1A005537P1	Chr20	21837745	repeat 36
OG0009898	XP_034459920.1	Chr13	NC_047163.1	3754071	XP_035009665.1	Chr4	NC_048930.1	3774004	XP_019943895.1	Chr21	CM007777.1	22547086	XP_035479891.1	Chr03	NC_049690.1	7027284	XP_008307230.1	Chr4	NC_024310.1	9253895	SolSen1A025849P1	Chr20	22307482	trehalase isoform X1
OG0009899	XP_034460910.1	Chr13	NC_047163.1	3592936	XP_035010662.1	Chr4	NC_048930.1	3608101	XP_019943754.1	Chr21	CM007777.1	22391655	XP_035479080.1	Chr03	NC_049690.1	6879656	XP_008307232.1	Chr4	NC_024310.1	9393948	SolSen1A033565P1	Chr20	22483167	-
OG0009897	XP_034460899.1	Chr13	NC_047163.1	3520769	XP_035011193.1	Chr4	NC_048930.1	3536572	XP_019943604.1	Chr21	CM007777.1	22307123	XP_035479347.1	Chr03	NC_049690.1	6810611	XP_008307204.1	Chr4	NC_024310.1	9460854	SolSen1A022101P1	Chr20	22584986	ST14 transmembrane serine protease matriptase a
OG0009896	XP_034460895.1	Chr13	NC_047163.1	3506294	XP_035011124.1	Chr4	NC_048930.1	3522483	XP_019944175.1	Chr21	CM007777.1	22298612	XP_035479393.1	Chr03	NC_049690.1	6796273	XP_008307203.1	Chr4	NC_024310.1	9472319	SolSen1A018358P1	Chr20	22594500	putative ATP-dependent RNA helicase DHX34
OG0016341	XP_034460909.1	Chr13	NC_047163.1	3492826	XP_035009558.1	Chr4	NC_048930.1	3508616	XP_019943756.1	Chr21	CM007777.1	22293930	XP_035478814.1	Chr03	NC_049690.1	6780228	XP_024910617.1	Chr4	NC_024310.1	9490294	SolSen1A029736P2	Chr20	22607706	sprouty-related, EVH1 domain-containing protein 3
OG0016342	XP_034460285.1	Chr13	NC_047163.1	3486243	XP_035011320.1	Chr4	NC_048930.1	3502168	XP_019943924.1	Chr21	CM007777.1	22284778	XP_035478827.1	Chr03	NC_049690.1	6775111	XP_024910620.1	Chr4	NC_024310.1	9495427	SolSen1A036357P1	Chr20	22614889	-
OG0009900	XP_034460284.1	Chr13	NC_047163.1	3483950	XP_035009555.1	Chr4	NC_048930.1	3499872	XP_019943923.1	Chr21	CM007777.1	22282510	XP_035478825.1	Chr03	NC_049690.1	6772830	XP_008307233.1	Chr4	NC_024310.1	9495799	SolSen1A007391P1	Chr20	22630638	-
OG0009901	XP_034460879.1	Chr13	NC_047163.1	3476335	XP_035009556.1	Chr4	NC_048930.1	3492261	XP_019943455.1	Chr21	CM007777.1	12024307	XP_035477649.1	Chr03	NC_049690.1	6765767	XP_008307234.1	Chr4	NC_024310.1	9505262	SolSen1A006421P1	Chr20	22640737	domain-containing 2 isoform X2
OG0009902	XP_034460883.1	Chr13	NC_047163.1	3460494	XP_035009750.1	Chr4	NC_048930.1	3476454	XP_019944129.1	Chr21	CM007777.1	22255822	XP_035477647.1	Chr03	NC_049690.1	6749792	XP_008307240.1	Chr4	NC_024310.1	9523808	SolSen1A008654P1	Chr20	22662567	alpha-soluble NSF attachment protein
OG0009904	XP_034460881.1	Chr13	NC_047163.1	3446559	XP_035010284.1	Chr4	NC_048930.1	3461706	XP_019944156.1	Chr21	CM007777.1	22243778	XP_035479409.1	Chr03	NC_049690.1	6740640	XP_008307242.1	Chr4	NC_024310.1	9535605	SolSen1A029079P1	Chr20	22677267	2-oxoisovalerate dehydrogenase subunit alpha, mitochondrial
OG0009905	XP_034460885.1	Chr13	NC_047163.1	3441745	XP_035010288.1	Chr4	NC_048930.1	3456967	XP_019944173.1	Chr21	CM007777.1	22216203	XP_035478591.1	Chr03	NC_049690.1	6310540	XP_008307243.1	Chr4	NC_024310.1	9536256	SolSen1A001517P1	Chr20	22684368	-
OG0016374	XP_034460884.1	Chr13	NC_047163.1	3431641	XP_035010287.1	Chr4	NC_048930.1	3446615	XP_019944172.1	Chr21	CM007777.1	22208167	XP_035478590.1	Chr03	NC_049690.1	6320229	XP_024910920.1	Chr4	NC_024310.1	9545050	SolSen1A033669P1	Chr20	22693688	differentiation-inducing gene 1
OG0009907	XP_034459776.1	Chr13	NC_047163.1	5791538	XP_035010291.1	Chr4	NC_048930.1	5811969	XP_019943959.1	Chr21	CM007777.1	24506367	XP_035478978.1	Chr03	NC_049690.1	8847072	XP_008307252.1	Chr4	NC_024310.1	9680117	SolSen1A034410P1	Chr20	22870481	FRAS1-related extracellular matrix protein 2b
OG0009957	XP_034460379.1	Chr13	NC_047163.1	5602906	XP_035010290.1	Chr4	NC_048930.1	5623350	XP_019943596.1	Chr21	CM007777.1	24424571	XP_035479438.1	Chr03	NC_049690.1	8677404	XP_008307550.1	Chr4	NC_024310.1	13485263	SolSen1A037402P1	Chr20	23018920	protocadherinprotocadherin-16-like
OG0009958	XP_034459421.1	Chr13	NC_047163.1	5576456	XP_035010769.1	Chr4	NC_048930.1	5597253	XP_019943992.1	Chr21	CM007777.1	24332696	XP_035477550.1	Chr03	NC_049690.1	8653378	XP_008307557.1	Chr4	NC_024310.1	13641304	SolSen1A025794P2	Chr20	23066711	pre-ribosomal-associated 1
OG0009959	XP_034459427.1	Chr13	NC_047163.1	5560007	XP_035010265.1	Chr4	NC_048930.1	5580765	XP_019944167.1	Chr21	CM007777.1	24310465	XP_035477559.1	Chr03	NC_049690.1	8639122	XP_008307559.1	Chr4	NC_024310.1	13660602	SolSen1A034467P2	Chr20	23114354	SR-related and CTD-associated factor 4-like isoform X1
OG0009946	XP_034459325.1	Chr13	NC_047163.1	5489641	XP_035010672.1	Chr4	NC_048930.1	5509002	XP_019943760.1	Chr21	CM007777.1	24258802	XP_035477566.1	Chr03	NC_049690.1	8571665	XP_008307467.1	Chr4	NC_024310.1	12492442	SolSen1A011192P1	Chr20	23153177	claudinclaudin-17-like
OG0009947	XP_034459323.1	Chr13	NC_047163.1	5487523	XP_035011427.1	Chr4	NC_048930.1	5506883	XP_019943486.1	Chr21	CM007777.1	24254425	XP_035477564.1	Chr03	NC_049690.1	8569298	XP_008307468.1	Chr4	NC_024310.1	12489271	SolSen1A008488P1	Chr20	23156084	claudinclaudin-8-like
OG0009948	XP_034459324.1	Chr13	NC_047163.1	5485098	XP_035011414.1	Chr4	NC_048930.1	5504466	XP_019943723.1	Chr21	CM007777.1	24254170	XP_035477565.1	Chr03	NC_049690.1	8567042	XP_008307469.1	Chr4	NC_024310.1	12486231	SolSen1A001724P1	Chr20	23157599	claudinclaudin-8-like-like
OG0009949	XP_034459319.1	Chr13	NC_047163.1	5481785	XP_035011412.1	Chr4	NC_048930.1	5501158	XP_019943731.1	Chr21	CM007777.1	24250800	XP_035477563.1	Chr03	NC_049690.1	8564102	XP_008307470.1	Chr4	NC_024310.1	12483153	SolSen1A030323P1	Chr20	23161321	claudinclaudin-8-like
OG0009951	XP_034460331.1	Chr13	NC_047163.1	5248511	XP_035009620.1	Chr4	NC_048930.1	5267467	XP_019944193.1	Chr21	CM007777.1	23943144	XP_035478688.1	Chr03	NC_049690.1	8364900	XP_008307486.1	Chr4	NC_024310.1	12671883	SolSen1A039051P1	Chr20	23574442	4-alpha-glucan-branching enzyme
OG0009952	XP_034460325.1	Chr13	NC_047163.1	5139885	XP_035011137.1	Chr4	NC_048930.1	5158374	XP_019943503.1	Chr21	CM007777.1	23892814	XP_035479763.1	Chr03	NC_049690.1	8272505	XP_008307488.2	Chr4	NC_024310.1	12564537	SolSen1A020233P1	Chr20	23631020	-
OG0009950	XP_034460332.1	Chr13	NC_047163.1	5106658	XP_035010354.1	Chr4	NC_048930.1	5125086	XP_019944135.1	Chr21	CM007777.1	23854016	XP_035479770.1	Chr03	NC_049690.1	8241212	XP_008307478.1	Chr4	NC_024310.1	12536498	SolSen1A013926P1	Chr20	23717240	box O1-A
OG0009913	XP_034460340.1	Chr13	NC_047163.1	5028150	XP_035009651.1	Chr4	NC_048930.1	5046656	XP_019943547.1	Chr21	CM007777.1	23755838	XP_035479787.1	Chr03	NC_049690.1	8166011	XP_008307290.1	Chr4	NC_024310.1	10258954	SolSen1A033994P1	Chr20	23849223	-
OG0016404	XP_034460335.1	Chr13	NC_047163.1	4972673	XP_035009379.1	Chr4	NC_048930.1	4991133	XP_019943683.1	Chr21	CM007777.1	23739341	XP_035479779.1	Chr03	NC_049690.1	8114589	XP_024911068.1	Chr4	NC_024310.1	10315712	SolSen1A006728P2	Chr20	23867938	serine/threonine-protein kinase Nek3
OG0016336	XP_034459948.1	Chr13	NC_047163.1	4919515	XP_035009652.1	Chr4	NC_048930.1	4937679	XP_019943931.1	Chr21	CM007777.1	23663031	XP_035479757.1	Chr03	NC_049690.1	8067334	XP_024910579.1	Chr4	NC_024310.1	10361903	SolSen1A022145P2	Chr20	23976656	type-III domain-containing 3A isoform X1
OG0009920	XP_034460123.1	Chr13	NC_047163.1	4881677	XP_035010671.1	Chr4	NC_048930.1	4899811	XP_019943705.1	Chr21	CM007777.1	23654495	XP_035479887.1	Chr03	NC_049690.1	8031259	XP_008307317.1	Chr4	NC_024310.1	10409275	SolSen1A011749P1	Chr20	23988032	growth hormone secretagogue receptor type 1
OG0009914	XP_034459328.1	Chr13	NC_047163.1	4872693	XP_035011349.1	Chr4	NC_048930.1	4890962	XP_019943687.1	Chr21	CM007777.1	23631586	XP_035479082.1	Chr03	NC_049690.1	8024954	XP_008307298.1	Chr4	NC_024310.1	10426896	SolSen1A004940P2	Chr20	24018836	-
OG0009915	XP_034459330.1	Chr13	NC_047163.1	4853810	XP_035009350.1	Chr4	NC_048930.1	4872064	XP_019943542.1	Chr21	CM007777.1	23627345	XP_035479084.1	Chr03	NC_049690.1	8009608	XP_008307302.1	Chr4	NC_024310.1	10435368	SolSen1A033783P1	Chr20	24028698	-
OG0009916	XP_034459336.1	Chr13	NC_047163.1	4838520	XP_035010564.1	Chr4	NC_048930.1	4856987	XP_019944033.1	Chr21	CM007777.1	23615586	XP_035478406.1	Chr03	NC_049690.1	7997475	XP_008307306.1	Chr4	NC_024310.1	10454626	SolSen1A035583P2	Chr20	24040624	dehydrogenase [ubiquinone] 1 subunit C2
OG0009918	XP_034460710.1	Chr13	NC_047163.1	7163507	XP_035011168.1	Chr4	NC_048930.1	7190246	XP_019943716.1	Chr21	CM007777.1	20706879	XP_035479568.1	Chr03	NC_049690.1	9177602	XP_008307311.1	Chr4	NC_024310.1	10460763	SolSen1A017000P1	Chr20	24055491	diablo homolog, mitochondrial-like
OG0009919	XP_034460317.1	Chr13	NC_047163.1	7153885	XP_035009774.1	Chr4	NC_048930.1	7180555	XP_019943712.1	Chr21	CM007777.1	20715925	XP_035478793.1	Chr03	NC_049690.1	9187375	XP_008307312.1	Chr4	NC_024310.1	10467463	SolSen1A007882P1	Chr20	24105587	nectin-3-like protein isoform X2
OG0015417	XP_034460739.1	Chr13	NC_047163.1	7100831	XP_035011284.1	Chr4	NC_048930.1	7127735	XP_019943617.1	Chr21	CM007777.1	20766367	XP_035478189.1	Chr03	NC_049690.1	9235642	XP_016887415.2	Chr4	NC_024310.1	10524833	SolSen1A024170P1	Chr20	24149204	syg-2 isoform X1
OG0016388	XP_034461134.1	Chr13	NC_047163.1	6420907	XP_035009706.1	Chr4	NC_048930.1	6446209	XP_019943733.1	Chr21	CM007777.1	21319090	XP_035479666.1	Chr03	NC_049690.1	9891007	XP_024910994.1	Chr4	NC_024310.1	9924151	SolSen1A022035P1	Chr20	25084069	protein sel-1 homolog 3
OG0016362	XP_034461140.1	Chr13	NC_047163.1	6389187	XP_035011481.1	Chr4	NC_048930.1	6414236	XP_019943607.1	Chr21	CM007777.1	21285604	XP_035479861.1	Chr03	NC_049690.1	9919883	XP_024910820.1	Chr4	NC_024310.1	9893480	SolSen1A022518P1	Chr20	25136855	neuronal acetylcholine receptor subunit alpha-10a
OG0009909	XP_034461142.1	Chr13	NC_047163.1	6376527	XP_035010534.1	Chr4	NC_048930.1	6394834	XP_019943609.1	Chr21	CM007777.1	21279085	XP_035478882.1	Chr03	NC_049690.1	9930137	XP_008307257.2	Chr4	NC_024310.1	9888886	SolSen1A029732P1	Chr20	25141525	olfactory receptor 52B2-like
OG0009910	XP_034460657.1	Chr13	NC_047163.1	6357304	XP_035011369.1	Chr4	NC_048930.1	6378504	XP_019943717.1	Chr21	CM007777.1	21271807	XP_035478763.1	Chr03	NC_049690.1	9937105	XP_008307261.1	Chr4	NC_024310.1	9877339	SolSen1A007209P1	Chr20	25151670	olfactory receptor 52D1-like
OG0009906	XP_034460038.1	Chr13	NC_047163.1	6322173	XP_035010340.1	Chr4	NC_048930.1	6343527	XP_019944059.1	Chr21	CM007777.1	21236582	XP_035478802.1	Chr03	NC_049690.1	9983159	XP_008307250.1	Chr4	NC_024310.1	9842974	SolSen1A000791P1	Chr20	25240711	-
OG0016386	XP_034460547.1	Chr13	NC_047163.1	6293747	XP_035010324.1	Chr4	NC_048930.1	6314599	XP_019943517.1	Chr21	CM007777.1	21157679	XP_035479456.1	Chr03	NC_049690.1	10011809	XP_024910992.1	Chr4	NC_024310.1	9818918	SolSen1A012635P1	Chr20	25360687	beta 3-glucosyltransferase a isoform X1
OG0015431	XP_034459834.1	Chr13	NC_047163.1	6219799	XP_035010292.1	Chr4	NC_048930.1	6240914	XP_019944019.1	Chr21	CM007777.1	21093471	XP_035478356.1	Chr03	NC_049690.1	10082276	XP_016887679.1	Chr4	NC_024310.1	13265696	SolSen1A031550P2	Chr20	25476168	furry homolog isoform X6
OG0016390	XP_034459941.1	Chr13	NC_047163.1	6172568	XP_035011350.1	Chr4	NC_048930.1	6186358	XP_019943896.1	Chr21	CM007777.1	21078265	XP_035478365.1	Chr03	NC_049690.1	10128344	XP_024911000.1	Chr4	NC_024310.1	13228373	SolSen1A017699P1	Chr20	25498919	cancer type 2 susceptibility
OG0009956	XP_034461065.1	Chr13	NC_047163.1	6127798	XP_035010304.1	Chr4	NC_048930.1	6148960	XP_019943827.1	Chr21	CM007777.1	20991712	XP_035478921.1	Chr03	NC_049690.1	10170613	XP_008307512.1	Chr4	NC_024310.1	13160903	SolSen1A013390P5	Chr20	25627802	stAR-related lipid transfer protein 13 isoform X1
OG0009955	XP_034460102.1	Chr13	NC_047163.1	7374929	XP_035010792.1	Chr4	NC_048930.1	7273193	XP_019944006.1	Chr21	CM007777.1	20637564	XP_035478063.1	Chr03	NC_049690.1	9140342	XP_008307510.1	Chr4	NC_024310.1	12852796	SolSen1A000878P1	Chr20	26248437	domain-containing 3 isoform X2
OG0009954	XP_034460105.1	Chr13	NC_047163.1	7392650	XP_035009398.1	Chr4	NC_048930.1	7290890	XP_019944159.1	Chr21	CM007777.1	20632757	XP_035478065.1	Chr03	NC_049690.1	9121172	XP_008307497.1	Chr4	NC_024310.1	12869794	SolSen1A032548P1	Chr20	26258183	uncoupling 2-like
OG0009953	XP_034459412.1	Chr13	NC_047163.1	7437755	XP_035011406.1	Chr4	NC_048930.1	7336800	XP_019943757.1	Chr21	CM007777.1	20591518	XP_035478804.1	Chr03	NC_049690.1	9079048	XP_008307494.1	Chr4	NC_024310.1	12907931	SolSen1A000077P1	Chr20	26306677	carbonic anhydrase 4b
OG0016360	XP_034459403.1	Chr13	NC_047163.1	7445369	XP_035009516.1	Chr4	NC_048930.1	7343753	XP_019943562.1	Chr21	CM007777.1	20584032	XP_035479402.1	Chr03	NC_049690.1	9070509	XP_024910805.1	Chr4	NC_024310.1	13800618	SolSen1A022585P2	Chr20	26343539	M-line assembly unc-89
OG0009966	XP_034459411.1	Chr13	NC_047163.1	7451213	XP_035011049.1	Chr4	NC_048930.1	7349813	XP_019943515.1	Chr21	CM007777.1	20577950	XP_035479406.1	Chr03	NC_049690.1	9065013	XP_008307612.1	Chr4	NC_024310.1	13801114	SolSen1A026973P1	Chr20	26353992	Adenine phosphoribosyltransferase
OG0009969	XP_034459409.1	Chr13	NC_047163.1	7466950	XP_035011033.1	Chr4	NC_048930.1	7365595	XP_019944099.1	Chr21	CM007777.1	20565307	XP_035479320.1	Chr03	NC_049690.1	9049217	XP_008307621.1	Chr4	NC_024310.1	13782102	SolSen1A004460P1	Chr20	26376322	domain-containing 1
OG0016400	XP_034459404.1	Chr13	NC_047163.1	7473457	XP_035011258.1	Chr4	NC_048930.1	7372254	XP_019943501.1	Chr21	CM007777.1	20549512	XP_035478636.1	Chr03	NC_049690.1	9044554	XP_024911048.1	Chr4	NC_024310.1	13780147	SolSen1A013223P1	Chr20	26393923	serine/threonine-protein kinase Nek8
OG0009967	XP_034460426.1	Chr13	NC_047163.1	7486155	XP_035010588.1	Chr4	NC_048930.1	7384874	XP_019944060.1	Chr21	CM007777.1	20513826	XP_035478637.1	Chr03	NC_049690.1	9031949	XP_008307618.1	Chr4	NC_024310.1	13769739	SolSen1A027360P1	Chr20	26436995	TNF receptor-associated factor 4
OG0009968	XP_034460656.1	Chr13	NC_047163.1	7560767	XP_035010637.1	Chr4	NC_048930.1	7459848	XP_019943516.1	Chr21	CM007777.1	20461046	XP_035478892.1	Chr03	NC_049690.1	8968938	XP_008307619.1	Chr4	NC_024310.1	13732617	SolSen1A037716P1	Chr20	26490723	transcriptional adapter 2-alpha
OG0009995	XP_034460030.1	Chr13	NC_047163.1	8953972	XP_035011467.1	Chr4	NC_048930.1	8848517	XP_019943991.1	Chr21	CM007777.1	19087077	XP_035479738.1	Chr03	NC_049690.1	11645547	XP_008307715.1	Chr4	NC_024310.1	14840319	SolSen1A025455P1	Chr20	26615151	junctional adhesion molecule 3B
OG0015427	XP_034459601.1	Chr13	NC_047163.1	8942099	XP_035011338.1	Chr4	NC_048930.1	8836558	XP_019943624.1	Chr21	CM007777.1	19116143	XP_035479272.1	Chr03	NC_049690.1	11635483	XP_016887589.1	Chr4	NC_024310.1	14847555	SolSen1A018948P2	Chr20	26692131	protein turtle homolog B isoform X2
OG0009996	XP_034460395.1	Chr13	NC_047163.1	8698642	XP_035011072.1	Chr4	NC_048930.1	8592876	XP_019943474.1	Chr21	CM007777.1	19216206	XP_035478600.1	Chr03	NC_049690.1	11414711	XP_008307719.2	Chr4	NC_024310.1	14961917	SolSen1A036948P1	Chr20	26963967	cell adhesion molecule 1b isoform X1
OG0009997	XP_034460515.1	Chr13	NC_047163.1	8556816	XP_035009496.1	Chr4	NC_048930.1	8451035	XP_019943797.1	Chr21	CM007777.1	19491928	XP_035478095.1	Chr03	NC_049690.1	11287862	XP_008307731.1	Chr4	NC_024310.1	15086392	SolSen1A028695P1	Chr20	27189954	-
OG0009965	XP_034460746.1	Chr13	NC_047163.1	8329557	XP_035010447.1	Chr4	NC_048930.1	8228118	XP_019944222.1	Chr21	CM007777.1	19701684	XP_035478874.1	Chr03	NC_049690.1	11090385	XP_008307609.1	Chr4	NC_024310.1	13815999	SolSen1A019224P1	Chr20	27535808	RNA polymerase II-associated factor 1 homolog
OG0009964	XP_034460651.1	Chr13	NC_047163.1	8305913	XP_035011279.1	Chr4	NC_048930.1	8204755	XP_019944114.1	Chr21	CM007777.1	19743191	XP_035478868.1	Chr03	NC_049690.1	11067289	XP_008307605.1	Chr4	NC_024310.1	13833758	SolSen1A003571P1	Chr20	27590379	pre-rRNA-processing protein TSR1 homolog
OG0015435	XP_034460344.1	Chr13	NC_047163.1	8130194	XP_035011465.1	Chr4	NC_048930.1	7914586	XP_019943519.1	Chr21	CM007777.1	20034652	XP_035478879.1	Chr03	NC_049690.1	10897383	XP_016887723.1	Chr4	NC_024310.1	13962679	SolSen1A000821P1	Chr20	28081672	reticulon-4 receptor-like 1
OG0009963	XP_034460440.1	Chr13	NC_047163.1	7778135	XP_035011239.1	Chr4	NC_048930.1	7677921	XP_019944179.1	Chr21	CM007777.1	20244752	XP_035479574.1	Chr03	NC_049690.1	10577292	XP_008307591.1	Chr4	NC_024310.1	14079139	SolSen1A015096P4	Chr20	28347166	protein moonraker isoform X3
OG0009962	XP_034460444.1	Chr13	NC_047163.1	7775665	XP_035011335.1	Chr4	NC_048930.1	7675440	XP_019943686.1	Chr21	CM007777.1	20262063	XP_035479583.1	Chr03	NC_049690.1	10576097	XP_008307589.1	Chr4	NC_024310.1	14080217	SolSen1A029136P2	Chr20	28350576	-
OG0009990	XP_034460432.1	Chr13	NC_047163.1	7771021	XP_035010113.1	Chr4	NC_048930.1	7670831	XP_019943978.1	Chr21	CM007777.1	20266976	XP_035479580.1	Chr03	NC_049690.1	10572370	XP_008307694.1	Chr4	NC_024310.1	14313750	SolSen1A038086P1	Chr20	28400279	nucleoredoxin
OG0009991	XP_034461290.1	Chr13	NC_047163.1	7708762	XP_035010059.1	Chr4	NC_048930.1	7608213	XP_019943684.1	Chr21	CM007777.1	20326230	XP_035479582.1	Chr03	NC_049690.1	10516112	XP_008307696.1	Chr4	NC_024310.1	14289089	SolSen1A033590P1	Chr20	28409296	-
OG0009987	XP_034461289.1	Chr13	NC_047163.1	7684828	XP_035009372.1	Chr4	NC_048930.1	7584340	XP_019943685.1	Chr21	CM007777.1	20350971	XP_035478689.1	Chr03	NC_049690.1	10485106	XP_008307679.1	Chr4	NC_024310.1	14402023	SolSen1A015514P1	Chr20	28443128	fructose-bisphosphate aldolase C-like
OG0016355	XP_034461288.1	Chr13	NC_047163.1	7651750	XP_035010632.1	Chr4	NC_048930.1	7551747	XP_019944227.1	Chr21	CM007777.1	20383004	XP_035478547.1	Chr03	NC_049690.1	10453341	XP_024910767.1	Chr4	NC_024310.1	14374029	SolSen1A028879P1	Chr20	28525858	hepatocyte nuclear factor 1-beta isoform X2
OG0009988	XP_034460027.1	Chr13	NC_047163.1	8972101	XP_035010924.1	Chr4	NC_048930.1	8867988	XP_019943502.1	Chr21	CM007777.1	19074766	XP_035478495.1	Chr03	NC_049690.1	11668510	XP_008307687.1	Chr4	NC_024310.1	14336327	SolSen1A034588P1	Chr20	28612395	isobutyryl-CoA dehydrogenase, mitochondrial
OG0009986	XP_034460025.1	Chr13	NC_047163.1	9018793	XP_035010919.1	Chr4	NC_048930.1	8914535	XP_019943571.1	Chr21	CM007777.1	19033862	XP_035478492.1	Chr03	NC_049690.1	11708302	XP_008307677.1	Chr4	NC_024310.1	14412686	SolSen1A000450P2	Chr20	28639969	endothelial cell-selective adhesion molecule
OG0016346	XP_034459998.1	Chr13	NC_047163.1	9239298	XP_035009901.1	Chr4	NC_048930.1	9135908	XP_019943885.1	Chr21	CM007777.1	18811155	XP_035478037.1	Chr03	NC_049690.1	11900365	XP_024910680.1	Chr4	NC_024310.1	15542324	SolSen1A015015P1	Chr20	28793423	dual specificity tyrosine-phosphorylation-regulated kinase 1A isoform X1
OG0010003	XP_034460557.1	Chr13	NC_047163.1	9250007	XP_035011177.1	Chr4	NC_048930.1	9146612	XP_019944083.1	Chr21	CM007777.1	18802549	XP_035478036.1	Chr03	NC_049690.1	11910862	XP_008307779.1	Chr4	NC_024310.1	15557501	SolSen1A007493P2	Chr20	28798253	THAP domain containing 12b
OG0015433	XP_034460424.1	Chr13	NC_047163.1	9258789	XP_035009443.1	Chr4	NC_048930.1	9155309	XP_019963904.1	Chr21	CM007777.1	18795867	XP_035479675.1	Chr03	NC_049690.1	11915931	XP_016887683.1	Chr4	NC_024310.1	15562710	SolSen1A015977P2	Chr20	28840905	-
OG0010005	XP_034459765.1	Chr13	NC_047163.1	9298187	XP_035009938.1	Chr4	NC_048930.1	9194500	XP_019943629.1	Chr21	CM007777.1	18762480	XP_035478375.1	Chr03	NC_049690.1	11957442	XP_008307785.1	Chr4	NC_024310.1	15617280	SolSen1A025092P1	Chr20	28868252	mediator of RNA polymerase II transcription subunit 13-like
OG0010006	XP_034460219.1	Chr13	NC_047163.1	9732922	XP_035009813.1	Chr4	NC_048930.1	9456263	XP_019944105.1	Chr21	CM007777.1	18544954	XP_035478905.1	Chr03	NC_049690.1	12167636	XP_008307788.1	Chr4	NC_024310.1	15654758	SolSen1A006898P1	Chr20	28949700	neprilysin-like isoform X1
OG0009960	XP_034460217.1	Chr13	NC_047163.1	9678996	XP_035010492.1	Chr4	NC_048930.1	9404180	XP_019943675.1	Chr21	CM007777.1	18592471	XP_035479624.1	Chr03	NC_049690.1	12122301	XP_008307569.2	Chr4	NC_024310.1	14223383	SolSen1A015935P1	Chr20	28966004	extracellular calcium-sensing receptor-like
OG0009994	XP_034460222.1	Chr13	NC_047163.1	9749514	XP_035009881.1	Chr4	NC_048930.1	9472922	XP_019943740.1	Chr21	CM007777.1	18519287	XP_035479874.1	Chr03	NC_049690.1	12181410	XP_008307702.1	Chr4	NC_024310.1	14232409	SolSen1A009426P1	Chr20	28977756	probable G-protein coupled receptor 149
OG0009993	XP_034460215.1	Chr13	NC_047163.1	9769832	XP_035009879.1	Chr4	NC_048930.1	9493190	XP_019944174.1	Chr21	CM007777.1	18493110	XP_035478350.1	Chr03	NC_049690.1	12194266	XP_008307701.1	Chr4	NC_024310.1	14241142	SolSen1A018218P1	Chr20	28989370	ATP-dependent DNA/RNA helicase DHX36
OG0009978	XP_034460095.1	Chr13	NC_047163.1	25093389	XP_035011040.1	Chr4	NC_048930.1	24567272	XP_019950892.1	Chr21	CM007777.1	6227209	XP_035478992.1	Chr03	NC_049690.1	20593369	XP_008307638.1	Chr4	NC_024310.1	14718578	SolSen1A033130P1	Chr20	28999196	-
OG0009983	XP_034459763.1	Chr13	NC_047163.1	24992085	XP_035011336.1	Chr4	NC_048930.1	24465246	XP_019950476.1	Chr21	CM007777.1	6328957	XP_035478628.1	Chr03	NC_049690.1	20672744	XP_008307660.2	Chr4	NC_024310.1	14617367	SolSen1A020545P1	Chr20	29162366	finger neuro-d4 isoform X1
OG0009980	XP_034459733.1	Chr13	NC_047163.1	24762428	XP_035011294.1	Chr4	NC_048930.1	24275721	XP_019950608.1	Chr21	CM007777.1	7546411	XP_035478339.1	Chr03	NC_049690.1	20836796	XP_008307644.1	Chr4	NC_024310.1	14696366	SolSen1A028604P1	Chr20	29214171	QUALITY PROTEIN: apolipo A-I-like
OG0009982	XP_034459736.1	Chr13	NC_047163.1	24834260	XP_035011022.1	Chr4	NC_048930.1	24351103	XP_019963480.1	Chr21	CM007777.1	6414776	XP_035477635.1	Chr03	NC_049690.1	20766339	XP_008307653.1	Chr4	NC_024310.1	14651557	SolSen1A022858P1	Chr20	29297216	finTRIM family, member 86
OG0009981	XP_034459747.1	Chr13	NC_047163.1	24805350	XP_035009810.1	Chr4	NC_048930.1	24320864	XP_019950875.1	Chr21	CM007777.1	7513236	XP_035478329.1	Chr03	NC_049690.1	20793029	XP_008307645.1	Chr4	NC_024310.1	14667226	SolSen1A006254P2	Chr20	29331157	transgelin isoform X1
OG0009851	XP_034459953.1	Chr13	NC_047163.1	26549997	XP_035010519.1	Chr4	NC_048930.1	26030972	XP_019950723.1	Chr21	CM007777.1	4953517	XP_035479244.1	Chr03	NC_049690.1	19428067	XP_008307000.1	Chr4	NC_024310.1	6280023	SolSen1A025418P1	Chr20	29433299	26S proteasome non-ATPase regulatory subunit 2
OG0009852	XP_034459957.1	Chr13	NC_047163.1	26549230	XP_035010404.1	Chr4	NC_048930.1	26030203	XP_019950417.1	Chr21	CM007777.1	4962966	XP_035478571.1	Chr03	NC_049690.1	19429159	XP_008307002.1	Chr4	NC_024310.1	6319739	SolSen1A003842P1	Chr20	29444627	thymus-specific serine protease
OG0009854	XP_034459959.1	Chr13	NC_047163.1	26519069	XP_035010496.1	Chr4	NC_048930.1	25998942	XP_019950653.1	Chr21	CM007777.1	4984615	XP_035478858.1	Chr03	NC_049690.1	19448980	XP_008307005.1	Chr4	NC_024310.1	6337047	SolSen1A037019P1	Chr20	29474079	repeat and FYVE domain-containing 1
OG0009855	XP_034460832.1	Chr13	NC_047163.1	26457352	XP_035010670.1	Chr4	NC_048930.1	25937319	XP_019933781.1	Chr21	CM007777.1	5035087	XP_035477969.1	Chr03	NC_049690.1	19492254	XP_008307010.1	Chr4	NC_024310.1	6383950	SolSen1A037795P1	Chr20	29541187	potassium voltage-gated channel subfamily E member 4
OG0015423	XP_034461308.1	Chr13	NC_047163.1	26415992	XP_035010630.1	Chr4	NC_048930.1	25894768	XP_019950738.1	Chr21	CM007777.1	5068370	XP_035477956.1	Chr03	NC_049690.1	19521376	XP_016887480.1	Chr4	NC_024310.1	6405121	SolSen1A019614P1	Chr20	29598643	phenylalanine--tRNA ligase beta subunit
OG0016406	XP_034461327.1	Chr13	NC_047163.1	26382032	XP_035009386.1	Chr4	NC_048930.1	25859442	XP_019964394.1	Chr21	CM007777.1	5096439	XP_035477968.1	Chr03	NC_049690.1	19546110	XP_024911070.1	Chr4	NC_024310.1	6436520	SolSen1A030087P1	Chr20	29617630	E3 ubiquitin-protein ligase rnf152-B
OG0009856	XP_034461325.1	Chr13	NC_047163.1	26387156	XP_035009327.1	Chr4	NC_048930.1	25864558	XP_019950481.1	Chr21	CM007777.1	5082828	XP_035477965.1	Chr03	NC_049690.1	19543326	XP_008307014.1	Chr4	NC_024310.1	6434266	SolSen1A018665P1	Chr20	29621584	-
OG0016205	XP_034437840.1	Chr4	NC_047154.1	3342198	XP_035032355.1	Chr14	NC_048940.1	21483201	XP_019936288.1	Chr24	CM007780.1	15111448	XP_035503847.1	Chr12	NC_049699.1	22310861	XP_024909309.1	Chr2	NC_024308.1	10715187	SolSen1A016403P2	Chr21	242661	solute carrier family 1 member 7b
OG0015240	XP_034437842.1	Chr4	NC_047154.1	3406415	XP_035033237.1	Chr14	NC_048940.1	21419944	XP_019935944.1	Chr24	CM007780.1	15087917	XP_035504385.1	Chr12	NC_049699.1	22251990	XP_008335728.1	Chr2	NC_024308.1	10732140	SolSen1A001094P1	Chr21	295663	-
OG0015235	XP_034437849.1	Chr4	NC_047154.1	3420790	XP_035031814.1	Chr14	NC_048940.1	21406207	XP_019936779.1	Chr24	CM007780.1	15066842	XP_035503617.1	Chr12	NC_049699.1	22241125	XP_008335696.1	Chr2	NC_024308.1	10710991	SolSen1A011873P1	Chr21	316664	protein mago nashi homolog
OG0015231	XP_034437845.1	Chr4	NC_047154.1	3421780	XP_035031811.1	Chr14	NC_048940.1	21403632	XP_019936804.1	Chr24	CM007780.1	15064243	XP_035504229.1	Chr12	NC_049699.1	22238602	XP_008335682.1	Chr2	NC_024308.1	10708845	SolSen1A023908P1	Chr21	320852	protein AATF
OG0015228	XP_034438029.1	Chr4	NC_047154.1	3431282	XP_035031813.1	Chr14	NC_048940.1	21395688	XP_019936136.1	Chr24	CM007780.1	15052945	XP_035503027.1	Chr12	NC_049699.1	22228961	XP_008335670.1	Chr2	NC_024308.1	10707733	SolSen1A039353P1	Chr21	330458	calcium load-activated calcium channel
OG0016064	XP_034438706.1	Chr4	NC_047154.1	6392556	XP_035032551.1	Chr14	NC_048940.1	18406104	XP_019936874.1	Chr24	CM007780.1	12228457	XP_035502586.1	Chr12	NC_049699.1	19788811	XP_016898084.1	Chr2	NC_024308.1	25525	SolSen1A021032P1	Chr21	435814	protein WWC3 isoform X2
OG0016019	XP_034438388.1	Chr4	NC_047154.1	6388050	XP_035032838.1	Chr14	NC_048940.1	18410051	XP_019936387.1	Chr24	CM007780.1	12259902	XP_035504526.1	Chr12	NC_049699.1	19785009	XP_016897153.1	Chr2	NC_024308.1	23127	SolSen1A012394P1	Chr21	495528	putative claudin-24
OG0015283	XP_034438124.1	Chr4	NC_047154.1	26818281	XP_035032650.1	Chr14	NC_048940.1	1552754	XP_019964138.1	Chr24	CM007780.1	22240713	XP_035502554.1	Chr12	NC_049699.1	1537815	XP_008336062.1	Chr2	NC_024308.1	10871793	SolSen1A004959P1	Chr21	1364927	interferon-induced protein with tetratricopeptide repeats 1-like
OG0009557	XP_034438608.1	Chr4	NC_047154.1	3664545	XP_035032477.1	Chr14	NC_048940.1	21161129	XP_019933598.1	Chr24	CM007780.1	14832933	XP_035502897.1	Chr12	NC_049699.1	22008613	XP_008305531.1	Chr2	NC_024308.1	19022102	SolSen1A011993P1	Chr21	1405315	protein Dr1
OG0015946	XP_034438609.1	Chr4	NC_047154.1	3669543	XP_035032641.1	Chr14	NC_048940.1	21156305	XP_019936222.1	Chr24	CM007780.1	14828291	XP_035502895.1	Chr12	NC_049699.1	22004285	XP_016896055.2	Chr2	NC_024308.1	19019562	SolSen1A003735P1	Chr21	1413271	retinol dehydrogenase 8-like
OG0015381	XP_034438627.1	Chr4	NC_047154.1	3747904	XP_035032094.1	Chr14	NC_048940.1	21077374	XP_019936221.1	Chr24	CM007780.1	14750401	XP_035502467.1	Chr12	NC_049699.1	21933475	XP_016886829.1	Chr2	NC_024308.1	19071810	SolSen1A023638P1	Chr21	1514404	zinc finger protein Gfi-1
OG0015911	XP_034439134.1	Chr4	NC_047154.1	3829376	XP_035031724.1	Chr14	NC_048940.1	20995641	XP_019936368.1	Chr24	CM007780.1	14687611	XP_035503776.1	Chr12	NC_049699.1	21861378	XP_016895367.1	Chr2	NC_024308.1	19105453	SolSen1A011188P1	Chr21	1592079	epoxide hydrolase 4
OG0015265	XP_034437993.1	Chr4	NC_047154.1	3181240	XP_035033202.1	Chr14	NC_048940.1	21616143	XP_019933741.1	Chr24	CM007780.1	15237884	XP_035504817.1	Chr12	NC_049699.1	22386743	XP_008335871.1	Chr2	NC_024308.1	10762293	SolSen1A033627P2	Chr21	2408627	calcium-activated potassium channel subunit beta-2-like isoform X1
OG0015269	XP_034439086.1	Chr4	NC_047154.1	6681629	XP_035032655.1	Chr14	NC_048940.1	18124494	XP_019936755.1	Chr24	CM007780.1	11961102	XP_035503835.1	Chr12	NC_049699.1	19309668	XP_008335891.1	Chr2	NC_024308.1	10819747	SolSen1A022360P1	Chr21	2501429	E3 ubiquitin-protein ligase SH3RF1
OG0015274	XP_034438729.1	Chr4	NC_047154.1	6655536	XP_035032185.1	Chr14	NC_048940.1	18151008	XP_019936959.1	Chr24	CM007780.1	12013790	XP_035503336.1	Chr12	NC_049699.1	19340528	XP_008335955.1	Chr2	NC_024308.1	10838155	SolSen1A008837P1	Chr21	2558522	F-box/LRR-repeat LRR-repeat 5
OG0015275	XP_034439794.1	Chr4	NC_047154.1	5920101	XP_035033290.1	Chr14	NC_048940.1	18881611	XP_019936382.1	Chr24	CM007780.1	12704038	XP_035504132.1	Chr12	NC_049699.1	19343960	XP_008335961.1	Chr2	NC_024308.1	10863635	SolSen1A008511P1	Chr21	2584250	C1q tumor necrosis factor-related 7
OG0014912	XP_034439357.1	Chr4	NC_047154.1	5970957	XP_035033471.1	Chr14	NC_048940.1	18829103	XP_019937041.1	Chr24	CM007780.1	12661020	XP_035504543.1	Chr12	NC_049699.1	19414236	XP_008333673.1	Chr2	NC_024308.1	8769562	SolSen1A025785P1	Chr21	2725488	protein NDNF
OG0014913	XP_034438406.1	Chr4	NC_047154.1	6158766	XP_035033470.1	Chr14	NC_048940.1	18641849	XP_019936353.1	Chr24	CM007780.1	12480980	XP_035503903.1	Chr12	NC_049699.1	19582562	XP_008333700.1	Chr2	NC_024308.1	8864700	SolSen1A001607P1	Chr21	2824119	-
OG0016277	XP_034436932.1	NW_022986839.1	NW_022986839.1	8853	XP_035031934.1	Chr14	NC_048940.1	562663	XP_019966182.1	Chr24	CM007780.1	21947052	XP_035502627.1	Chr12	NC_049699.1	120116	XP_024909959.1	Chr2	NC_024308.1	11483897	SolSen1A040013P1	Chr21	3113322	-
OG0014844	XP_034438870.1	Chr4	NC_047154.1	28023611	XP_035032901.1	Chr14	NC_048940.1	457376	XP_019962931.1	Chr24	CM007780.1	21863471	XP_035503258.1	Chr12	NC_049699.1	206046	XP_008333019.1	Chr2	NC_024308.1	8183846	SolSen1A034945P1	Chr21	3242030	thimet oligopeptidase
OG0015376	XP_034438875.1	Chr4	NC_047154.1	28034251	XP_035033488.1	Chr14	NC_048940.1	447327	XP_019962932.1	Chr24	CM007780.1	21855392	XP_035503266.1	Chr12	NC_049699.1	213302	XP_016886770.1	Chr2	NC_024308.1	8188223	SolSen1A014527P2	Chr21	3257116	-
OG0017584	XP_034440151.1	Chr4	NC_047154.1	28059000	XP_035033157.1	Chr14	NC_048940.1	423070	XP_019962930.1	Chr24	CM007780.1	21840258	XP_035503262.1	Chr12	NC_049699.1	231007	XP_024920594.1	Chr2	NC_024308.1	102971	SolSen1A025999P1	Chr21	3279839	excitatory amino acid transporter 5-like
OG0015161	XP_034439731.1	Chr4	NC_047154.1	28160563	XP_035032513.1	Chr14	NC_048940.1	317297	XP_019965333.1	Chr24	CM007780.1	21743695	XP_035504527.1	Chr12	NC_049699.1	322331	XP_008335309.1	Chr2	NC_024308.1	10562389	SolSen1A011669P1	Chr21	3360754	-
OG0016175	XP_034438177.1	Chr4	NC_047154.1	28202515	XP_035033449.1	Chr14	NC_048940.1	278503	XP_019965158.1	Chr24	CM007780.1	21711739	XP_035503715.1	Chr12	NC_049699.1	359022	XP_024909148.1	Chr2	NC_024308.1	10537425	SolSen1A011758P2	Chr21	3388594	calmodulin-dependent kinase type IV
OG0013736	XP_034438175.1	Chr4	NC_047154.1	28300029	XP_035032439.1	Chr14	NC_048940.1	181204	XP_019967695.1	Chr24	CM007780.1	21585810	XP_035503754.1	Chr12	NC_049699.1	435412	XP_008327353.1	Chr2	NC_024308.1	252847	SolSen1A012230P1	Chr21	3406294	finger and BTB domain-containing 37
OG0013741	XP_034438181.1	Chr4	NC_047154.1	28287715	XP_035031661.1	Chr14	NC_048940.1	194458	XP_019964718.1	Chr24	CM007780.1	21575850	XP_035503755.1	Chr12	NC_049699.1	425841	XP_008327365.1	Chr2	NC_024308.1	240817	SolSen1A022947P2	Chr21	3413409	-
OG0015190	XP_034438201.1	Chr4	NC_047154.1	28314953	XP_035032606.1	Chr14	NC_048940.1	165756	XP_019965644.1	Chr24	CM007780.1	21605269	XP_035502634.1	Chr12	NC_049699.1	456595	XP_008335429.1	Chr2	NC_024308.1	10614241	SolSen1A011755P1	Chr21	3456640	diphthine methyl ester synthase
OG0015193	XP_034438184.1	Chr4	NC_047154.1	28325459	XP_035032605.1	Chr14	NC_048940.1	155114	XP_019965643.1	Chr24	CM007780.1	21607065	XP_035502631.1	Chr12	NC_049699.1	468608	XP_008335441.3	Chr2	NC_024308.1	10622974	SolSen1A002486P1	Chr21	3462171	zinc transporter 7
OG0017491	XP_034438208.1	Chr4	NC_047154.1	28340525	XP_035031672.1	Chr14	NC_048940.1	140207	XP_019966543.1	Chr24	CM007780.1	21617475	XP_035502629.1	Chr12	NC_049699.1	478971	XP_024919734.1	Chr2	NC_024308.1	10631479	SolSen1A034851P2	Chr21	3469760	cell adhesion 1
OG0015195	XP_034438174.1	Chr4	NC_047154.1	28354384	XP_035033369.1	Chr14	NC_048940.1	129265	XP_019967465.1	Chr24	CM007780.1	21632113	XP_035502630.1	Chr12	NC_049699.1	488236	XP_008335453.1	Chr2	NC_024308.1	10639434	SolSen1A015313P1	Chr21	3475574	specificity phosphatase CDC14A isoform X1
OG0015198	XP_034438187.1	Chr4	NC_047154.1	28367022	XP_035033184.1	Chr14	NC_048940.1	115675	XP_019968746.1	Chr24	CM007780.1	21639470	XP_035502632.1	Chr12	NC_049699.1	495384	XP_008335470.1	Chr2	NC_024308.1	10646177	SolSen1A005652P1	Chr21	3488272	3&apos;3&apos terminal phosphate cyclase
OG0015204	XP_034438144.1	Chr4	NC_047154.1	28387191	XP_035033056.1	Chr14	NC_048940.1	95851	XP_019967093.1	Chr24	CM007780.1	21655916	XP_035504625.1	Chr12	NC_049699.1	515392	XP_008335504.1	Chr2	NC_024308.1	10657696	SolSen1A028817P1	Chr21	3505489	-
OG0015199	XP_034438180.1	Chr4	NC_047154.1	28389722	XP_035033065.1	Chr14	NC_048940.1	93742	XP_019969150.1	Chr24	CM007780.1	21662948	XP_035504627.1	Chr12	NC_049699.1	515901	XP_008335479.1	Chr2	NC_024308.1	10658145	SolSen1A036100P1	Chr21	3512848	m(4)X modification enzyme TRM13 homolog
OG0017483	XP_034438176.1	Chr4	NC_047154.1	28406261	XP_035033064.1	Chr14	NC_048940.1	77838	XP_019969189.1	Chr24	CM007780.1	21673035	XP_035504626.1	Chr12	NC_049699.1	528985	XP_024919676.1	Chr2	NC_024308.1	10671319	SolSen1A011598P1	Chr21	3518777	lipoamide acyltransferase component of branched-chain alpha-keto acid dehydrogenase complex, mitochondrial
OG0015143	XP_034438179.1	Chr4	NC_047154.1	28479979	XP_035033529.1	Chr14	NC_048940.1	4711	XP_019962870.1	Chr24	CM007780.1	21466014	XP_035504275.1	Chr12	NC_049699.1	595931	XP_008335215.2	Chr2	NC_024308.1	10525664	SolSen1A012949P1	Chr21	3570452	repeat-containing 18
OG0016178	XP_034439360.1	Chr4	NC_047154.1	25610763	XP_035033238.1	Chr14	NC_048940.1	2673491	XP_019958113.1	Chr24	CM007780.1	19805050	XP_035503771.1	Chr12	NC_049699.1	2582440	XP_024909164.1	Chr2	NC_024308.1	10499162	SolSen1A024084P1	Chr21	3648503	GDP-mannose 4,6 dehydratase
OG0015132	XP_034438860.1	Chr4	NC_047154.1	25493616	XP_035032912.1	Chr14	NC_048940.1	2789391	XP_019958087.1	Chr24	CM007780.1	19855906	XP_035504754.1	Chr12	NC_049699.1	2623777	XP_008335172.1	Chr2	NC_024308.1	10503394	SolSen1A010490P1	Chr21	3821894	-
OG0015289	XP_034439408.1	Chr4	NC_047154.1	27586170	XP_035033494.1	Chr14	NC_048940.1	836046	XP_019964565.1	Chr24	CM007780.1	22198704	XP_035503368.1	Chr12	NC_049699.1	864528	XP_008336228.1	Chr2	NC_024308.1	11247732	SolSen1A032982P2	Chr21	3841147	origin recognition complex subunit 1 isoform X2
OG0015295	XP_034439421.1	Chr4	NC_047154.1	27584906	XP_035032958.1	Chr14	NC_048940.1	837275	XP_019969436.1	Chr24	CM007780.1	22211320	XP_035504365.1	Chr12	NC_049699.1	865647	XP_008336360.1	Chr2	NC_024308.1	11246814	SolSen1A005905P1	Chr21	3867223	-
OG0015294	XP_034439410.1	Chr4	NC_047154.1	27539204	XP_035032247.1	Chr14	NC_048940.1	924750	XP_019966850.1	Chr24	CM007780.1	22248770	XP_035502580.1	Chr12	NC_049699.1	902875	XP_008336332.1	Chr2	NC_024308.1	11240491	SolSen1A023175P1	Chr21	3883818	isoform X1
OG0016284	XP_034439428.1	Chr4	NC_047154.1	27487910	XP_035032135.1	Chr14	NC_048940.1	973234	XP_019963918.1	Chr24	CM007780.1	22290709	XP_035502585.1	Chr12	NC_049699.1	973873	XP_024910028.1	Chr2	NC_024308.1	11189554	SolSen1A022247P1	Chr21	3949602	N-terminal methyltransferase 1B
OG0015296	XP_034439164.1	Chr4	NC_047154.1	27448802	XP_035032802.1	Chr14	NC_048940.1	1011656	XP_019965694.1	Chr24	CM007780.1	22321567	XP_035503636.1	Chr12	NC_049699.1	1017127	XP_008336369.1	Chr2	NC_024308.1	11157866	SolSen1A002509P3	Chr21	3999732	-
OG0015151	XP_034438027.1	Chr4	NC_047154.1	3444561	XP_035033240.1	Chr14	NC_048940.1	21382087	XP_019936687.1	Chr24	CM007780.1	15039373	XP_035503025.1	Chr12	NC_049699.1	22215673	XP_008335240.1	Chr2	NC_024308.1	10532444	SolSen1A010395P1	Chr21	4470604	mediator of RNA polymerase II transcription subunit 8 isoform X3
OG0013814	XP_034439179.1	Chr4	NC_047154.1	6450715	XP_035033010.1	Chr14	NC_048940.1	18348235	XP_019936316.1	Chr24	CM007780.1	12201361	XP_035502595.1	Chr12	NC_049699.1	19844130	XP_008327706.1	Chr2	NC_024308.1	49891	SolSen1A020966P1	Chr21	4473810	transport SFT2B-like
OG0013796	XP_034439002.1	Chr4	NC_047154.1	6472558	XP_035032522.1	Chr14	NC_048940.1	18326188	XP_019936787.1	Chr24	CM007780.1	12175663	XP_035504593.1	Chr12	NC_049699.1	19857536	XP_008327628.1	Chr2	NC_024308.1	73280	SolSen1A003730P1	Chr21	4482048	mitochondrial import receptor subunit TOM70
OG0013803	XP_034438371.1	Chr4	NC_047154.1	6482185	XP_035032360.1	Chr14	NC_048940.1	18316704	XP_019936521.1	Chr24	CM007780.1	12162759	XP_035504591.1	Chr12	NC_049699.1	19865687	XP_008327662.1	Chr2	NC_024308.1	64936	SolSen1A027501P3	Chr21	4498246	-
OG0013807	XP_034438376.1	Chr4	NC_047154.1	6493869	XP_035032362.1	Chr14	NC_048940.1	18305146	XP_019936523.1	Chr24	CM007780.1	12156277	XP_035504602.1	Chr12	NC_049699.1	19875888	XP_008327671.1	Chr2	NC_024308.1	55301	SolSen1A035291P1	Chr21	4514972	omega-amidase NIT2
OG0016065	XP_034438375.1	Chr4	NC_047154.1	6504296	XP_035031709.1	Chr14	NC_048940.1	18294855	XP_019936526.1	Chr24	CM007780.1	12152749	XP_035504595.1	Chr12	NC_049699.1	19882175	XP_016898113.1	Chr2	NC_024308.1	50229	SolSen1A004486P1	Chr21	4520815	T-lymphocyte activation antigen CD80-like
OG0013789	XP_034438373.1	Chr4	NC_047154.1	6506298	XP_035032262.1	Chr14	NC_048940.1	18292606	XP_019936968.1	Chr24	CM007780.1	12146744	XP_035504594.1	Chr12	NC_049699.1	19884423	XP_008327595.1	Chr2	NC_024308.1	91649	SolSen1A001177P1	Chr21	4528009	GTP-binding 6
OG0013786	XP_034439401.1	Chr4	NC_047154.1	6540644	XP_035033272.1	Chr14	NC_048940.1	18258069	XP_019936412.1	Chr24	CM007780.1	12117229	XP_035504257.1	Chr12	NC_049699.1	19915425	XP_008327583.1	Chr2	NC_024308.1	88399	SolSen1A040296P1	Chr21	4561053	-
OG0013749	XP_034439825.1	Chr4	NC_047154.1	6576939	XP_035031844.1	Chr14	NC_048940.1	18220674	XP_019936411.1	Chr24	CM007780.1	12080403	XP_035504256.1	Chr12	NC_049699.1	19945817	XP_008327392.1	Chr2	NC_024308.1	222026	SolSen1A016300P1	Chr21	4595835	carbohydrate sulfotransferase 7
OG0013757	XP_034439826.1	Chr4	NC_047154.1	6630677	XP_035032160.1	Chr14	NC_048940.1	18175963	XP_019936505.1	Chr24	CM007780.1	12039950	XP_035504208.1	Chr12	NC_049699.1	19989670	XP_008327423.1	Chr2	NC_024308.1	200444	SolSen1A037958P3	Chr21	4642485	magnesium transporter NIPA2 isoform X1
OG0013761	XP_034437980.1	Chr4	NC_047154.1	5895757	XP_035033386.1	Chr14	NC_048940.1	18906110	XP_019936295.1	Chr24	CM007780.1	12725558	XP_035504210.1	Chr12	NC_049699.1	19993972	XP_008327460.1	Chr2	NC_024308.1	197545	SolSen1A029714P1	Chr21	4651340	magnesium transporter NIPA1
OG0016268	XP_034439219.1	Chr4	NC_047154.1	5636079	XP_035032710.1	Chr14	NC_048940.1	19163805	XP_019936884.1	Chr24	CM007780.1	12959259	XP_035503834.1	Chr12	NC_049699.1	20198504	XP_024909921.1	Chr2	NC_024308.1	117590	SolSen1A033174P1	Chr21	4798616	probable phospholipid-transporting ATPase VA
OG0015316	XP_034439122.1	Chr4	NC_047154.1	25900027	XP_035033452.1	Chr14	NC_048940.1	2383099	XP_019958119.1	Chr24	CM007780.1	19534456	XP_035503983.1	Chr12	NC_049699.1	2262863	XP_008336698.1	Chr2	NC_024308.1	12977823	SolSen1A024074P1	Chr21	4861639	-
OG0015318	XP_034439125.1	Chr4	NC_047154.1	25904356	XP_035032437.1	Chr14	NC_048940.1	2378530	XP_019958156.1	Chr24	CM007780.1	19531273	XP_035503984.1	Chr12	NC_049699.1	2258341	XP_008336702.1	Chr2	NC_024308.1	12981000	SolSen1A029438P1	Chr21	4868275	proteasome assembly chaperone 4
OG0015325	XP_034439113.1	Chr4	NC_047154.1	25924138	XP_035032436.1	Chr14	NC_048940.1	2358431	XP_019958154.1	Chr24	CM007780.1	19514787	XP_035503981.1	Chr12	NC_049699.1	2236425	XP_008336730.2	Chr2	NC_024308.1	12999391	SolSen1A038648P1	Chr21	4872605	solute carrier family 22 member 23
OG0016077	XP_034439114.1	Chr4	NC_047154.1	25974353	XP_035032442.1	Chr14	NC_048940.1	2308445	XP_019958137.1	Chr24	CM007780.1	19468556	XP_035502847.1	Chr12	NC_049699.1	2174335	XP_016898489.1	Chr2	NC_024308.1	13043370	SolSen1A033058P1	Chr21	4949335	-
OG0015319	XP_034439110.1	Chr4	NC_047154.1	26006865	XP_035031668.1	Chr14	NC_048940.1	2274994	XP_019963951.1	Chr24	CM007780.1	19408013	XP_035502534.1	Chr12	NC_049699.1	2152544	XP_008336709.1	Chr2	NC_024308.1	13092766	SolSen1A010446P2	Chr21	5005338	adenylate cyclase type 1-like
OG0015320	XP_034438931.1	Chr4	NC_047154.1	26057122	XP_035033402.1	Chr14	NC_048940.1	2225223	XP_019967590.1	Chr24	CM007780.1	19387623	XP_035502540.1	Chr12	NC_049699.1	2095666	XP_008336710.1	Chr2	NC_024308.1	13157068	SolSen1A031379P1	Chr21	5070730	insulin-like growth factor-binding protein 1
OG0015321	XP_034438930.1	Chr4	NC_047154.1	26079204	XP_035032403.1	Chr14	NC_048940.1	2203212	XP_019964814.1	Chr24	CM007780.1	19367574	XP_035502536.1	Chr12	NC_049699.1	2040349	XP_008336712.1	Chr2	NC_024308.1	13187449	SolSen1A003874P1	Chr21	5078005	insulin-like growth factor-binding protein 3
OG0015322	XP_034438093.1	Chr4	NC_047154.1	26152329	XP_035032858.1	Chr14	NC_048940.1	2129793	XP_019961670.1	Chr24	CM007780.1	19279979	XP_035502527.1	Chr12	NC_049699.1	1992463	XP_008336715.1	Chr2	NC_024308.1	13262207	SolSen1A021724P1	Chr21	5204213	domain leucine-rich repeat phosphatase 1-like
OG0015324	XP_034438113.1	Chr4	NC_047154.1	26175741	XP_035033518.1	Chr14	NC_048940.1	2107718	XP_019966605.1	Chr24	CM007780.1	19267765	XP_035502535.1	Chr12	NC_049699.1	1963703	XP_008336721.1	Chr2	NC_024308.1	13287963	SolSen1A030894P1	Chr21	5239385	nicotinate phosphoribosyltransferase
OG0015984	XP_034466189.1	Chr16	NC_047166.1	14013225	XP_035019518.1	Chr8	NC_048934.1	13061689	XP_019948375.1	Chr6	CM007762.1	6651961	XP_035480970.1	Chr01	NC_049688.1	22486075	XP_016896611.1	Chr18	NC_024324.1	345537	SolSen1A015871P1	Chr21	6146965	sperm acrosome membrane-associated protein 6 isoform X1
OG0016276	XP_034439973.1	Chr4	NC_047154.1	808859	XP_035032804.1	Chr14	NC_048940.1	23937021	XP_019936131.1	Chr24	CM007780.1	1992535	XP_035504717.1	Chr12	NC_049699.1	26057941	XP_024909957.1	Chr2	NC_024308.1	12439577	SolSen1A014141P1	Chr21	6231231	artemin isoform X1
OG0015315	XP_034439949.1	Chr4	NC_047154.1	844894	XP_035031633.1	Chr14	NC_048940.1	23901954	XP_019936039.1	Chr24	CM007780.1	1971324	XP_035504485.1	Chr12	NC_049699.1	26024516	XP_008336673.1	Chr2	NC_024308.1	12417737	SolSen1A017174P1	Chr21	6268628	repair and recombination RAD54-like
OG0015313	XP_034439952.1	Chr4	NC_047154.1	856373	XP_035033379.1	Chr14	NC_048940.1	23890813	XP_019937023.1	Chr24	CM007780.1	1957403	XP_035503820.1	Chr12	NC_049699.1	26011826	XP_008336670.1	Chr2	NC_024308.1	12411324	SolSen1A001774P1	Chr21	6279690	-
OG0015314	XP_034439943.1	Chr4	NC_047154.1	953351	XP_035033103.1	Chr14	NC_048940.1	23789266	XP_019936046.1	Chr24	CM007780.1	1927377	XP_035504366.1	Chr12	NC_049699.1	27253566	XP_008336672.1	Chr2	NC_024308.1	12355489	SolSen1A032775P1	Chr21	6292299	GTPase-activating 39
OG0015312	XP_034439954.1	Chr4	NC_047154.1	970608	XP_035032397.1	Chr14	NC_048940.1	23771819	XP_019936025.1	Chr24	CM007780.1	3225907	XP_035503201.1	Chr12	NC_049699.1	27317794	XP_008336668.1	Chr2	NC_024308.1	12346699	SolSen1A011701P1	Chr21	6426446	homolog A, nucleotide excision repair b isoform X1
OG0015311	XP_034439957.1	Chr4	NC_047154.1	1032927	XP_035033024.1	Chr14	NC_048940.1	23709124	XP_019936062.1	Chr24	CM007780.1	3175321	XP_035504101.1	Chr12	NC_049699.1	27383189	XP_008336662.1	Chr2	NC_024308.1	12306268	SolSen1A009564P2	Chr21	6486505	Krueppel-like factor 2
OG0014895	XP_034439945.1	Chr4	NC_047154.1	1212353	XP_035032987.1	Chr14	NC_048940.1	23531526	XP_019936878.1	Chr24	CM007780.1	3008188	XP_035503911.1	Chr12	NC_049699.1	27567098	XP_008333331.1	Chr2	NC_024308.1	8383091	SolSen1A020318P1	Chr21	6703662	homeostasis endoplasmic reticulum isoform X1
OG0014891	XP_034439232.1	Chr4	NC_047154.1	1592000	XP_035032637.1	Chr14	NC_048940.1	23210029	XP_019936132.1	Chr24	CM007780.1	13500580	XP_035503950.1	Chr12	NC_049699.1	24234301	XP_008333276.1	Chr2	NC_024308.1	8341579	SolSen1A009850P1	Chr21	6723260	lon protease homolog, mitochondrial
OG0014889	XP_034439937.1	Chr4	NC_047154.1	1354274	XP_035032203.1	Chr14	NC_048940.1	23448774	XP_019936665.1	Chr24	CM007780.1	2964765	XP_035503181.1	Chr12	NC_049699.1	27616033	XP_008333244.1	Chr2	NC_024308.1	8315559	SolSen1A023967P1	Chr21	6749911	particle complex subunit 8 isoform X2
OG0014886	XP_034439975.1	Chr4	NC_047154.1	1363217	XP_035032100.1	Chr14	NC_048940.1	23440744	XP_019936276.1	Chr24	CM007780.1	2956973	XP_035504245.1	Chr12	NC_049699.1	27626394	XP_008333234.1	Chr2	NC_024308.1	8312569	SolSen1A035022P1	Chr21	6772163	-
OG0014896	XP_034439953.1	Chr4	NC_047154.1	1379125	XP_035032099.1	Chr14	NC_048940.1	23424627	XP_019936567.1	Chr24	CM007780.1	2942664	XP_035503242.1	Chr12	NC_049699.1	27646096	XP_008333369.2	Chr2	NC_024308.1	8300255	SolSen1A009789P1	Chr21	6776863	lamin-B2
OG0014878	XP_034439231.1	Chr4	NC_047154.1	1463976	XP_035032497.1	Chr14	NC_048940.1	23337575	XP_019936060.1	Chr24	CM007780.1	2865246	XP_035503190.1	Chr12	NC_049699.1	27773838	XP_008333181.1	Chr2	NC_024308.1	8259595	SolSen1A003851P1	Chr21	6843586	leucine-rich repeat-containing protein 40
OG0014860	XP_034439235.1	Chr4	NC_047154.1	1535800	XP_035033377.1	Chr14	NC_048940.1	23265841	XP_019936064.1	Chr24	CM007780.1	3283050	XP_035504147.1	Chr12	NC_049699.1	24296888	XP_008333100.1	Chr2	NC_024308.1	8211199	SolSen1A010955P2	Chr21	6919857	-
OG0014858	XP_034439241.1	Chr4	NC_047154.1	1552165	XP_035033378.1	Chr14	NC_048940.1	23249492	XP_019936111.1	Chr24	CM007780.1	3277332	XP_035504149.1	Chr12	NC_049699.1	24275985	XP_008333079.1	Chr2	NC_024308.1	8201344	SolSen1A002383P1	Chr21	6931281	histidine-rich glycoprotein isoform X2
OG0014849	XP_034439979.1	Chr4	NC_047154.1	1310884	XP_035033159.1	Chr14	NC_048940.1	23492511	XP_019936052.1	Chr24	CM007780.1	3000629	XP_035504180.1	Chr12	NC_049699.1	27577537	XP_008333056.1	Chr2	NC_024308.1	8192588	SolSen1A018969P1	Chr21	6950518	-
OG0014847	XP_034439977.1	Chr4	NC_047154.1	1306139	XP_035033158.1	Chr14	NC_048940.1	23496427	XP_019936307.1	Chr24	CM007780.1	3003315	XP_035504179.1	Chr12	NC_049699.1	27572895	XP_008333046.2	Chr2	NC_024308.1	8190684	SolSen1A016301P1	Chr21	6952790	-
OG0015332	XP_034438105.1	Chr4	NC_047154.1	26497717	XP_035032465.1	Chr14	NC_048940.1	1845666	XP_019962905.1	Chr24	CM007780.1	20866629	XP_035503523.1	Chr12	NC_049699.1	1826935	XP_008336755.1	Chr2	NC_024308.1	14164798	SolSen1A018003P2	Chr21	7092190	ubiquitin carboxyl-terminal hydrolase CYLD
OG0015333	XP_034438104.1	Chr4	NC_047154.1	26500397	XP_035032463.1	Chr14	NC_048940.1	1847857	XP_019962904.1	Chr24	CM007780.1	20825380	XP_035503410.1	Chr12	NC_049699.1	1823720	XP_008336757.1	Chr2	NC_024308.1	14167691	SolSen1A032314P2	Chr21	7101741	finger CCCH domain-containing 3
OG0015334	XP_034438128.1	Chr4	NC_047154.1	26560406	XP_035032466.1	Chr14	NC_048940.1	1907847	XP_019965718.1	Chr24	CM007780.1	20811969	XP_035503411.1	Chr12	NC_049699.1	1757113	XP_008336761.1	Chr2	NC_024308.1	14221982	SolSen1A020043P1	Chr21	7163206	factor a
OG0015335	XP_034438126.1	Chr4	NC_047154.1	26645817	XP_035032992.1	Chr14	NC_048940.1	1996060	XP_019962553.1	Chr24	CM007780.1	20740223	XP_035504737.1	Chr12	NC_049699.1	1665520	XP_008336762.1	Chr2	NC_024308.1	14304573	SolSen1A017169P1	Chr21	7260683	ATP synthase mitochondrial F1 complex assembly factor 1
OG0015903	XP_034438109.1	Chr4	NC_047154.1	26663810	XP_035032991.1	Chr14	NC_048940.1	2014028	XP_019962552.1	Chr24	CM007780.1	20735130	XP_035504720.1	Chr12	NC_049699.1	1641913	XP_016895306.1	Chr2	NC_024308.1	14320334	SolSen1A006170P1	Chr21	7278837	rhophilin-1 isoform X1
OG0015329	XP_034438094.1	Chr4	NC_047154.1	26703558	XP_035032364.1	Chr14	NC_048940.1	2055506	XP_019964101.1	Chr24	CM007780.1	20678694	XP_035504719.1	Chr12	NC_049699.1	1600067	XP_008336746.1	Chr2	NC_024308.1	13594435	SolSen1A011816P2	Chr21	7337298	terminal uridylyltransferase 4 isoform X1
OG0015328	XP_034438135.1	Chr4	NC_047154.1	26707655	XP_035032367.1	Chr14	NC_048940.1	2059346	XP_019964100.1	Chr24	CM007780.1	20672176	XP_035504735.1	Chr12	NC_049699.1	1596365	XP_008336745.1	Chr2	NC_024308.1	13591545	SolSen1A035710P1	Chr21	7355817	glutathione peroxidase 7
OG0017514	XP_034438853.1	Chr4	NC_047154.1	25468403	XP_035032235.1	Chr14	NC_048940.1	2819398	XP_019958129.1	Chr24	CM007780.1	19870099	XP_035504753.1	Chr12	NC_049699.1	2652623	XP_024919966.1	Chr2	NC_024308.1	13578419	SolSen1A008086P1	Chr21	7713849	pyrroline-5-carboxylate reductase 3 isoform X1
OG0016039	XP_034438848.1	Chr4	NC_047154.1	25294216	XP_035031636.1	Chr14	NC_048940.1	2989856	XP_019958160.1	Chr24	CM007780.1	20021428	XP_035504515.1	Chr12	NC_049699.1	2836940	XP_016897520.1	Chr2	NC_024308.1	13439565	SolSen1A014154P1	Chr21	7936436	antihemorrhagic factor cHLP-B-like
OG0015327	XP_034439012.1	Chr4	NC_047154.1	25282679	XP_035033485.1	Chr14	NC_048940.1	3001359	XP_019958101.1	Chr24	CM007780.1	20035140	XP_035504213.1	Chr12	NC_049699.1	2848645	XP_008336735.1	Chr2	NC_024308.1	13429022	SolSen1A031828P1	Chr21	7959935	regulator of G-protein signaling 4
OG0016041	XP_034439013.1	Chr4	NC_047154.1	25260468	XP_035032635.1	Chr14	NC_048940.1	3023686	XP_019958088.1	Chr24	CM007780.1	20048327	XP_035503695.1	Chr12	NC_049699.1	2872083	XP_016897559.1	Chr2	NC_024308.1	13405507	SolSen1A019942P1	Chr21	7983270	-
OG0015326	XP_034439334.1	Chr4	NC_047154.1	25244075	XP_035032526.1	Chr14	NC_048940.1	3040264	XP_019958099.1	Chr24	CM007780.1	20071110	XP_035504642.1	Chr12	NC_049699.1	2888377	XP_008336733.1	Chr2	NC_024308.1	13392701	SolSen1A035113P1	Chr21	8021006	-
OG0015330	XP_034439303.1	Chr4	NC_047154.1	24812819	XP_035033123.1	Chr14	NC_048940.1	3462286	XP_019958106.1	Chr24	CM007780.1	20236141	XP_035504553.1	Chr12	NC_049699.1	3336066	XP_008336750.1	Chr2	NC_024308.1	13910425	SolSen1A025820P2	Chr21	8481832	-
OG0015310	XP_034438734.1	Chr4	NC_047154.1	24618257	XP_035032962.1	Chr14	NC_048940.1	3657173	XP_019958116.1	Chr24	CM007780.1	20637574	XP_035504494.1	Chr12	NC_049699.1	3538436	XP_008336654.1	Chr2	NC_024308.1	12261300	SolSen1A031851P1	Chr21	8780671	-
OG0015309	XP_034438731.1	Chr4	NC_047154.1	24605768	XP_035032961.1	Chr14	NC_048940.1	3669684	XP_019958092.1	Chr24	CM007780.1	20642982	XP_035503816.1	Chr12	NC_049699.1	3551051	XP_008336652.1	Chr2	NC_024308.1	12251801	SolSen1A037147P1	Chr21	8786979	ubiquitin carboxyl-terminal hydrolase isozyme L5
OG0015308	XP_034438946.1	Chr4	NC_047154.1	24601273	XP_035033209.1	Chr14	NC_048940.1	3674147	XP_019958094.1	Chr24	CM007780.1	20649780	XP_035503817.1	Chr12	NC_049699.1	3555743	XP_008336649.1	Chr2	NC_024308.1	12248606	SolSen1A012515P2	Chr21	8792526	glutaredoxin 2 isoform X1
OG0015368	XP_034438002.1	Chr4	NC_047154.1	24319818	XP_035032890.1	Chr14	NC_048940.1	3964970	XP_019967881.1	KV918690.1	KV918690.1	231928	XP_035503256.1	Chr12	NC_049699.1	3832817	XP_016886614.1	Chr2	NC_024308.1	12021104	SolSen1A025753P2	Chr21	9086898	spindle-like microcephaly-associated isoform X1
OG0015307	XP_034440127.1	Chr4	NC_047154.1	24316637	XP_035032595.1	Chr14	NC_048940.1	3968372	XP_019959705.1	KV918690.1	KV918690.1	222922	XP_035503720.1	Chr12	NC_049699.1	3836908	XP_008336619.1	Chr2	NC_024308.1	12018639	SolSen1A033751P1	Chr21	9109438	domain-containing 1A isoform X1
OG0015306	XP_034440133.1	Chr4	NC_047154.1	24293612	XP_035032597.1	Chr14	NC_048940.1	3989168	XP_019959678.1	KV918690.1	KV918690.1	209827	XP_035503722.1	Chr12	NC_049699.1	3864046	XP_008336591.1	Chr2	NC_024308.1	11997923	SolSen1A010608P1	Chr21	9130032	methylcrotonoyl-coenzyme A carboxylase 2
OG0015349	XP_034440136.1	Chr4	NC_047154.1	24221010	XP_035031748.1	Chr14	NC_048940.1	4061704	XP_019959685.1	Chr24	CM007780.1	21444814	XP_035502479.1	Chr12	NC_049699.1	3969770	XP_016886149.1	Chr2	NC_024308.1	11936823	SolSen1A010601P5	Chr21	9181009	cancer anti-estrogen resistance 3 isoform X1
OG0015301	XP_034439599.1	Chr4	NC_047154.1	23997270	XP_035032392.1	Chr14	NC_048940.1	4211769	XP_019959698.1	Chr24	CM007780.1	21359797	XP_035502481.1	Chr12	NC_049699.1	4018823	XP_008336505.1	Chr2	NC_024308.1	11871861	SolSen1A032108P1	Chr21	9314868	repeat 14 isoform X1
OG0015925	XP_034438718.1	Chr4	NC_047154.1	23953226	XP_035031773.1	Chr14	NC_048940.1	4257259	XP_019959696.1	Chr24	CM007780.1	21330475	XP_035502500.1	Chr12	NC_049699.1	4064608	XP_016895620.1	Chr2	NC_024308.1	11837087	SolSen1A009236P2	Chr21	9359737	-
OG0015300	XP_034439470.1	Chr4	NC_047154.1	23682452	XP_035031775.1	Chr14	NC_048940.1	4528890	XP_019959686.1	Chr24	CM007780.1	21051024	XP_035502800.1	Chr12	NC_049699.1	4543368	XP_008336448.1	Chr2	NC_024308.1	11606652	SolSen1A004534P2	Chr21	9683172	probable phospholipid-transporting ATPase IF
OG0014830	XP_034439497.1	Chr4	NC_047154.1	23625518	XP_035032732.1	Chr14	NC_048940.1	4585811	XP_019959691.1	Chr24	CM007780.1	21035228	XP_035503141.1	Chr12	NC_049699.1	4483002	XP_008332956.1	Chr2	NC_024308.1	8158671	SolSen1A020608P1	Chr21	9762706	lysosome-associated membrane glycoprotein 3
OG0014823	XP_034439485.1	Chr4	NC_047154.1	23591347	XP_035033528.1	Chr14	NC_048940.1	4619278	XP_019959681.1	Chr24	CM007780.1	20993770	XP_035503322.1	Chr12	NC_049699.1	4450533	XP_008332913.1	Chr2	NC_024308.1	8127721	SolSen1A017350P1	Chr21	9810042	finger matrin-type 3
OG0014814	XP_034439481.1	Chr4	NC_047154.1	23569490	XP_035033397.1	Chr14	NC_048940.1	4642330	XP_019959689.1	Chr24	CM007780.1	20983919	XP_035503139.1	Chr12	NC_049699.1	4429851	XP_008332892.1	Chr2	NC_024308.1	8111095	SolSen1A040258P1	Chr21	9830796	E3 ubiquitin-protein ligase RNF14-like
OG0014810	XP_034439596.1	Chr4	NC_047154.1	23561850	XP_035032801.1	Chr14	NC_048940.1	4649908	XP_019959690.1	Chr24	CM007780.1	20974462	XP_035503143.1	Chr12	NC_049699.1	4416481	XP_008332875.1	Chr2	NC_024308.1	8102916	SolSen1A005590P1	Chr21	9836460	repeat and MYND domain-containing 1
OG0014800	XP_034439483.1	Chr4	NC_047154.1	23552435	XP_035033179.1	Chr14	NC_048940.1	4659618	XP_019961793.1	Chr24	CM007780.1	20966382	XP_035503138.1	Chr12	NC_049699.1	4404189	XP_008332837.1	Chr2	NC_024308.1	8091444	SolSen1A012052P1	Chr21	9851065	syntaxin-binding protein 3
OG0014798	XP_034438953.1	Chr4	NC_047154.1	23504116	XP_035032842.1	Chr14	NC_048940.1	4707522	XP_019964508.1	Chr24	CM007780.1	20919159	XP_035503689.1	Chr12	NC_049699.1	4548166	XP_008332823.1	Chr2	NC_024308.1	8047245	SolSen1A031048P1	Chr21	9925906	-
OG0014796	XP_034439180.1	Chr4	NC_047154.1	23482855	XP_035032859.1	Chr14	NC_048940.1	4728914	XP_019958152.1	Chr24	CM007780.1	19182962	XP_035503130.1	Chr12	NC_049699.1	4573610	XP_008332801.1	Chr2	NC_024308.1	8030233	SolSen1A040305P1	Chr21	9950021	-
OG0014784	XP_034438290.1	Chr4	NC_047154.1	23448084	XP_035032607.1	Chr14	NC_048940.1	4765175	XP_019961669.1	Chr24	CM007780.1	19153459	XP_035503133.1	Chr12	NC_049699.1	4610990	XP_008332738.1	Chr2	NC_024308.1	8005548	SolSen1A013965P1	Chr21	9989935	transmembrane 4 L6 family member 4
OG0017579	XP_034438289.1	Chr4	NC_047154.1	23432789	XP_035032969.1	Chr14	NC_048940.1	4780656	XP_019961667.1	Chr24	CM007780.1	19133793	XP_035504038.1	Chr12	NC_049699.1	4628440	XP_024920536.1	Chr2	NC_024308.1	7991240	SolSen1A026371P1	Chr21	10007255	transmembrane 4 L6 family member 18
OG0014775	XP_034438286.1	Chr4	NC_047154.1	23425766	XP_035033435.1	Chr14	NC_048940.1	4787767	XP_019961666.1	Chr24	CM007780.1	19121884	XP_035504372.1	Chr12	NC_049699.1	4636353	XP_008332694.1	Chr2	NC_024308.1	7983638	SolSen1A032707P1	Chr21	10016859	ceruloplasmin isoform X1
OG0014755	XP_034439287.1	Chr4	NC_047154.1	23282102	XP_035033425.1	Chr14	NC_048940.1	4932441	XP_019953902.1	Chr24	CM007780.1	7165470	XP_035503830.1	Chr12	NC_049699.1	4782502	XP_008332614.1	Chr2	NC_024308.1	7860103	SolSen1A009578P1	Chr21	10211566	cap-binding subunit 2
OG0014735	XP_034439286.1	Chr4	NC_047154.1	23266347	XP_035032523.1	Chr14	NC_048940.1	4947964	XP_019954134.1	Chr24	CM007780.1	7150057	XP_035503743.1	Chr12	NC_049699.1	4798738	XP_008332535.1	Chr2	NC_024308.1	7849159	SolSen1A032977P1	Chr21	10222658	melanotransferrin
OG0015375	XP_034438210.1	Chr4	NC_047154.1	23043097	XP_035033262.1	Chr14	NC_048940.1	5170110	XP_019953875.1	Chr24	CM007780.1	6924625	XP_035503735.1	Chr12	NC_049699.1	5022761	XP_016886752.1	Chr2	NC_024308.1	7697413	SolSen1A004451P1	Chr21	10467604	glypican-5-like isoform X1
OG0015370	XP_034438209.1	Chr4	NC_047154.1	22952065	XP_035033197.1	Chr14	NC_048940.1	5260440	XP_019954051.1	Chr24	CM007780.1	1630140	XP_035503938.1	Chr12	NC_049699.1	5109473	XP_016886713.1	Chr2	NC_024308.1	7611518	SolSen1A018512P2	Chr21	10576397	ephrin type-B receptor 1-like
OG0014706	XP_034439743.1	Chr4	NC_047154.1	22834838	XP_035032739.1	Chr14	NC_048940.1	5378472	XP_019953879.1	Chr24	CM007780.1	6772653	XP_035503417.1	Chr12	NC_049699.1	5225074	XP_008332450.1	Chr2	NC_024308.1	7513856	SolSen1A032170P1	Chr21	10719518	alpha-2-HS-glycoprotein-like fetuin-B-like
OG0014698	XP_034437964.1	Chr4	NC_047154.1	22800656	XP_035032646.1	Chr14	NC_048940.1	5412661	XP_019954021.1	Chr24	CM007780.1	6747405	XP_035503415.1	Chr12	NC_049699.1	5256555	XP_008332427.1	Chr2	NC_024308.1	7486470	SolSen1A030028P2	Chr21	10746192	-
OG0016259	XP_034437960.1	Chr4	NC_047154.1	22798572	XP_035032647.1	Chr14	NC_048940.1	5414963	XP_019954017.1	Chr24	CM007780.1	6728389	XP_035503412.1	Chr12	NC_049699.1	5259391	XP_024909838.1	Chr2	NC_024308.1	7485358	SolSen1A012902P1	Chr21	10752461	repeat-containing 63
OG0014695	XP_034437959.1	Chr4	NC_047154.1	22724898	XP_035032057.1	Chr14	NC_048940.1	5486481	XP_019964318.1	Chr24	CM007780.1	6678917	XP_035503662.1	Chr12	NC_049699.1	5330724	XP_008332408.1	Chr2	NC_024308.1	7420850	SolSen1A006870P1	Chr21	10799681	GTPase-activating SYDE2 isoform X1
OG0014694	XP_034439319.1	Chr4	NC_047154.1	22711041	XP_035032803.1	Chr14	NC_048940.1	5502058	XP_019954118.1	Chr24	CM007780.1	6665733	XP_035503325.1	Chr12	NC_049699.1	5346086	XP_008332396.2	Chr2	NC_024308.1	7411458	SolSen1A034776P1	Chr21	10859070	-
OG0016264	XP_034439162.1	Chr4	NC_047154.1	22688804	XP_035031995.1	Chr14	NC_048940.1	5524721	XP_019953819.1	Chr24	CM007780.1	6571585	XP_035503324.1	Chr12	NC_049699.1	5367761	XP_024909874.1	Chr2	NC_024308.1	7392056	SolSen1A023654P1	Chr21	10888275	collagen alpha-1(XXIV) chain
OG0014685	XP_034439163.1	Chr4	NC_047154.1	22608602	XP_035033155.1	Chr14	NC_048940.1	5605493	XP_019953866.1	Chr24	CM007780.1	6542396	XP_035504683.1	Chr12	NC_049699.1	5447436	XP_008332336.1	Chr2	NC_024308.1	7323444	SolSen1A009453P1	Chr21	10970125	-
OG0014683	XP_034439161.1	Chr4	NC_047154.1	22571540	XP_035033177.1	Chr14	NC_048940.1	5642551	XP_019953814.1	Chr24	CM007780.1	6531944	XP_035504690.1	Chr12	NC_049699.1	5487851	XP_008332328.1	Chr2	NC_024308.1	7295339	SolSen1A000623P1	Chr21	11003774	CCN family member 1
OG0016197	XP_034439143.1	Chr4	NC_047154.1	22486683	XP_035032210.1	Chr14	NC_048940.1	5725298	XP_019954078.1	Chr24	CM007780.1	6454792	XP_035504680.1	Chr12	NC_049699.1	5571484	XP_024909277.1	Chr2	NC_024308.1	7234979	SolSen1A023615P1	Chr21	11081379	thrombopoietin receptor isoform X2
OG0014661	XP_034439147.1	Chr4	NC_047154.1	22384388	XP_035033332.1	Chr14	NC_048940.1	5825555	XP_019953811.1	Chr24	CM007780.1	6354191	XP_035503943.1	Chr12	NC_049699.1	5673684	XP_008332233.1	Chr2	NC_024308.1	7137690	SolSen1A010449P1	Chr21	11189784	-
OG0014536	XP_034437874.1	Chr4	NC_047154.1	21813690	XP_035032692.1	Chr14	NC_048940.1	6402124	XP_019954035.1	Chr24	CM007780.1	5805037	XP_035502766.1	Chr12	NC_049699.1	6190567	XP_008331431.1	Chr2	NC_024308.1	6306237	SolSen1A016970P1	Chr21	11757679	pyrophosphate Man9 c2 alpha-1,3-glucosyltransferase
OG0014541	XP_034437873.1	Chr4	NC_047154.1	21775259	XP_035032310.1	Chr14	NC_048940.1	6440164	XP_019954112.1	Chr24	CM007780.1	5773403	XP_035502765.1	Chr12	NC_049699.1	6231239	XP_008331460.1	Chr2	NC_024308.1	6269574	SolSen1A019467P1	Chr21	11797971	phosphoglucomutasephosphoglucomutase-1
OG0016158	XP_034437869.1	Chr4	NC_047154.1	21759979	XP_035031918.1	Chr14	NC_048940.1	6455487	XP_019954154.1	Chr24	CM007780.1	5656287	XP_035504306.1	Chr12	NC_049699.1	6246897	XP_024908938.1	Chr2	NC_024308.1	6258027	SolSen1A008403P1	Chr21	11814421	inactive tyrosine-protein kinase transmembrane receptor ROR1 isoform X1
OG0016256	XP_034439869.1	Chr4	NC_047154.1	21538183	XP_035031921.1	Chr14	NC_048940.1	6678197	XP_019953895.1	Chr24	CM007780.1	5506530	XP_035504376.1	Chr12	NC_049699.1	6460378	XP_024909791.1	Chr2	NC_024308.1	6062565	SolSen1A025845P1	Chr21	12032773	Ribonucleoprotein PTB-binding 2
OG0014421	XP_034439836.1	Chr4	NC_047154.1	21310421	XP_035031667.1	Chr14	NC_048940.1	6914143	XP_019953863.1	Chr24	CM007780.1	5345196	XP_035503538.1	Chr12	NC_049699.1	6685506	XP_008330852.1	Chr2	NC_024308.1	5890643	SolSen1A005290P1	Chr21	12310927	repeat 22
OG0014435	XP_034440004.1	Chr4	NC_047154.1	21282116	XP_035033207.1	Chr14	NC_048940.1	6939117	XP_019953904.1	Chr24	CM007780.1	5328602	XP_035504235.1	Chr12	NC_049699.1	6704432	XP_008330908.1	Chr2	NC_024308.1	5871247	SolSen1A008944P2	Chr21	12349567	repeat 4
OG0014479	XP_034440027.1	Chr4	NC_047154.1	20943073	XP_035033453.1	Chr14	NC_048940.1	7281922	XP_019953871.1	Chr24	CM007780.1	5041218	XP_035502610.1	Chr12	NC_049699.1	6996567	XP_008331119.1	Chr2	NC_024308.1	5655549	SolSen1A040292P2	Chr21	12608198	-
OG0016196	XP_034438633.1	Chr4	NC_047154.1	20881716	XP_035031945.1	Chr14	NC_048940.1	7343123	XP_019953937.1	Chr24	CM007780.1	4908848	XP_035503144.1	Chr12	NC_049699.1	7056118	XP_024909267.1	Chr2	NC_024308.1	5610223	SolSen1A029614P2	Chr21	12716257	hemicentin-1 isoform X1
OG0016267	XP_034439795.1	Chr4	NC_047154.1	20746500	XP_035032393.1	Chr14	NC_048940.1	7478967	XP_019953968.1	Chr24	CM007780.1	4835505	XP_035503487.1	Chr12	NC_049699.1	7187164	XP_024909909.1	Chr2	NC_024308.1	5492425	SolSen1A018004P1	Chr21	12877860	promoter region b, nuclear basket isoform X2
OG0016195	XP_034439805.1	Chr4	NC_047154.1	20720253	XP_035032394.1	Chr14	NC_048940.1	7505255	XP_019953893.1	Chr24	CM007780.1	4828783	XP_035503488.1	Chr12	NC_049699.1	7215007	XP_024909264.1	Chr2	NC_024308.1	5468855	SolSen1A025225P3	Chr21	12898402	proteoglycan 4b isoform X1
OG0016269	XP_034439300.1	Chr4	NC_047154.1	20530059	XP_035032806.1	Chr14	NC_048940.1	7692362	XP_019954109.1	Chr24	CM007780.1	4650895	XP_035503388.1	Chr12	NC_049699.1	7406107	XP_024909925.1	Chr2	NC_024308.1	5299145	SolSen1A038768P1	Chr21	13110458	disintegrin and metalloproteinase with thrombospondin motifs 10
OG0016270	XP_034437928.1	Chr4	NC_047154.1	20506036	XP_035033178.1	Chr14	NC_048940.1	7716085	XP_019954159.1	Chr24	CM007780.1	4627883	XP_035502608.1	Chr12	NC_049699.1	7429101	XP_024909926.1	Chr2	NC_024308.1	5279589	SolSen1A021699P1	Chr21	13169823	-
OG0014386	XP_034438356.1	Chr4	NC_047154.1	20478852	XP_035032536.1	Chr14	NC_048940.1	7743199	XP_019953938.1	Chr24	CM007780.1	4593400	XP_035503876.1	Chr12	NC_049699.1	7456110	XP_008330684.1	Chr2	NC_024308.1	5251180	SolSen1A015134P2	Chr21	13199893	RNA exonuclease 1 homolog
OG0014398	XP_034439064.1	Chr4	NC_047154.1	20409880	XP_035032054.1	Chr14	NC_048940.1	7811827	XP_019953932.1	Chr24	CM007780.1	4529874	XP_035503223.1	Chr12	NC_049699.1	7523325	XP_008330735.1	Chr2	NC_024308.1	5197446	SolSen1A038318P1	Chr21	13256592	occludin-like
OG0014404	XP_034439072.1	Chr4	NC_047154.1	20387771	XP_035032055.1	Chr14	NC_048940.1	7833344	XP_019953933.1	Chr24	CM007780.1	4519792	XP_035503234.1	Chr12	NC_049699.1	7544910	XP_008330754.1	Chr2	NC_024308.1	5174637	SolSen1A030143P1	Chr21	13278003	nuclear receptor subfamily 2 group F member 6b isoform X1
OG0014417	XP_034439061.1	Chr4	NC_047154.1	20365720	XP_035032823.1	Chr14	NC_048940.1	7855990	XP_019953931.1	Chr24	CM007780.1	4499700	XP_035503222.1	Chr12	NC_049699.1	7565609	XP_008330787.2	Chr2	NC_024308.1	5156718	SolSen1A031260P3	Chr21	13297142	-
OG0015374	XP_034439071.1	Chr4	NC_047154.1	20358463	XP_035031598.1	Chr14	NC_048940.1	7862873	XP_019953908.1	Chr24	CM007780.1	4487285	XP_035503233.1	Chr12	NC_049699.1	7572274	XP_016886741.1	Chr2	NC_024308.1	5148693	SolSen1A003384P2	Chr21	13314901	vesicle associated b
OG0014257	XP_034439592.1	Chr4	NC_047154.1	20254992	XP_035032899.1	Chr14	NC_048940.1	7965171	XP_019953838.1	Chr24	CM007780.1	4387507	XP_035504694.1	Chr12	NC_049699.1	7666533	XP_008330018.1	Chr2	NC_024308.1	5069910	SolSen1A001007P5	Chr21	13408788	receptor-type tyrosine-protein phosphatase C isoform X2
OG0016272	XP_034439386.1	Chr4	NC_047154.1	20008459	XP_035031599.1	Chr14	NC_048940.1	8213597	XP_019954093.1	Chr24	CM007780.1	4132900	XP_035504356.1	Chr12	NC_049699.1	7906641	XP_024909928.1	Chr2	NC_024308.1	4784104	SolSen1A037308P2	Chr21	13687873	-
OG0016273	XP_034439395.1	Chr4	NC_047154.1	19993484	XP_035031605.1	Chr14	NC_048940.1	8226186	XP_019954100.1	Chr24	CM007780.1	4129359	XP_035475982.1	Chr22	NC_049709.1	6333724	XP_024909933.1	Chr2	NC_024308.1	4773469	SolSen1A023135P1	Chr21	13699656	podocin isoform X1
OG0014300	XP_034438212.1	Chr4	NC_047154.1	19742304	XP_035031847.1	Chr14	NC_048940.1	8488096	XP_019954002.1	Chr24	CM007780.1	3907771	XP_035503452.1	Chr12	NC_049699.1	8151520	XP_008330272.1	Chr2	NC_024308.1	4576216	SolSen1A000979P2	Chr21	13937019	-
OG0014311	XP_034439843.1	Chr4	NC_047154.1	19734143	XP_035033411.1	Chr14	NC_048940.1	8496140	XP_019953958.1	Chr24	CM007780.1	3881889	XP_035503450.1	Chr12	NC_049699.1	8155560	XP_008330306.1	Chr2	NC_024308.1	4550337	SolSen1A032715P1	Chr21	13981062	probable ATP-dependent RNA helicase DDX49
OG0014305	XP_034439846.1	Chr4	NC_047154.1	19704930	XP_035033412.1	Chr14	NC_048940.1	8525764	XP_019953816.1	Chr24	CM007780.1	3861180	XP_035503457.1	Chr12	NC_049699.1	8185590	XP_008330285.1	Chr2	NC_024308.1	4573250	SolSen1A019051P1	Chr21	14003451	pyroglutamyl-peptidase 1
OG0014315	XP_034439847.1	Chr4	NC_047154.1	19702466	XP_035033259.1	Chr14	NC_048940.1	8527138	XP_019953901.1	Chr24	CM007780.1	3856127	XP_035503458.1	Chr12	NC_049699.1	8186839	XP_008330318.1	Chr2	NC_024308.1	4549857	SolSen1A005351P1	Chr21	14012094	-
OG0014316	XP_034439844.1	Chr4	NC_047154.1	19690678	XP_035031608.1	Chr14	NC_048940.1	8538140	XP_019953876.1	Chr24	CM007780.1	3848199	XP_035503456.1	Chr12	NC_049699.1	8194724	XP_008330328.1	Chr2	NC_024308.1	4541756	SolSen1A037167P1	Chr21	14021699	transcription factor jun-D
OG0014330	XP_034439690.1	Chr4	NC_047154.1	19550180	XP_035031770.1	Chr14	NC_048940.1	8674369	XP_019953964.1	Chr24	CM007780.1	3721945	XP_035503587.1	Chr12	NC_049699.1	8316197	XP_008330416.1	Chr2	NC_024308.1	4440516	SolSen1A036953P1	Chr21	14157889	-
OG0014637	XP_034437911.1	Chr4	NC_047154.1	19474625	XP_035032309.1	Chr14	NC_048940.1	8749511	XP_019953829.1	Chr24	CM007780.1	3643741	XP_035503585.1	Chr12	NC_049699.1	8391216	XP_008332065.1	Chr2	NC_024308.1	6476129	SolSen1A018908P1	Chr21	14248168	-
OG0016002	XP_034437898.1	Chr4	NC_047154.1	19460278	XP_035032306.1	Chr14	NC_048940.1	8764473	XP_019954133.1	Chr24	CM007780.1	3632522	XP_035503563.1	Chr12	NC_049699.1	8404585	XP_016896918.1	Chr2	NC_024308.1	6486504	SolSen1A022449P1	Chr21	14252498	dipeptidyl peptidase 9-like isoform X2
OG0016016	XP_034437899.1	Chr4	NC_047154.1	19439546	XP_035031677.1	Chr14	NC_048940.1	8785518	XP_019954160.1	Chr24	CM007780.1	3613656	XP_035502654.1	Chr12	NC_049699.1	8425616	XP_016897085.2	Chr2	NC_024308.1	6510688	SolSen1A033825P2	Chr21	14267441	DAZ-associated protein 1 isoform X7
OG0014630	XP_034437912.1	Chr4	NC_047154.1	19431839	XP_035031684.1	Chr14	NC_048940.1	8792710	XP_019953834.1	Chr24	CM007780.1	3601092	XP_035502661.1	Chr12	NC_049699.1	8431933	XP_008332027.2	Chr2	NC_024308.1	6510851	SolSen1A035614P1	Chr21	14294756	Guanidinoacetate N-methyltransferase
OG0014624	XP_034439380.1	Chr4	NC_047154.1	19421172	XP_035031685.1	Chr14	NC_048940.1	8803657	XP_019953867.1	Chr24	CM007780.1	3596754	XP_035502662.1	Chr12	NC_049699.1	8442685	XP_008332004.1	Chr2	NC_024308.1	6519231	SolSen1A006715P1	Chr21	14300375	dehydrogenase [ubiquinone] iron-sulfur 7, mitochondrial
OG0014617	XP_034439379.1	Chr4	NC_047154.1	19401502	XP_035033194.1	Chr14	NC_048940.1	8823239	XP_019954153.1	Chr7	CM007763.1	26677	XP_035504317.1	Chr12	NC_049699.1	8461574	XP_008331984.1	Chr2	NC_024308.1	6536609	SolSen1A029346P1	Chr21	14318458	small phosphatase 3
OG0014615	XP_034439373.1	Chr4	NC_047154.1	19343705	XP_035032489.1	Chr14	NC_048940.1	8880572	XP_019953889.1	Chr24	CM007780.1	3515071	XP_035502601.1	Chr12	NC_049699.1	8518433	XP_008331964.1	Chr2	NC_024308.1	6581367	SolSen1A015961P1	Chr21	14379588	domain-containing 4
OG0014604	XP_034439365.1	Chr4	NC_047154.1	19307138	XP_035032000.1	Chr14	NC_048940.1	8916174	XP_019954047.1	Chr24	CM007780.1	3480585	XP_035502602.1	Chr12	NC_049699.1	8556635	XP_008331901.1	Chr2	NC_024308.1	6609981	SolSen1A009948P1	Chr21	14414004	amyloid-beta A4 precursor protein-binding family A member 3
OG0014645	XP_034439054.1	Chr4	NC_047154.1	19263832	XP_035032114.1	Chr14	NC_048940.1	8959505	XP_019953910.1	Chr24	CM007780.1	3436717	XP_035502431.1	Chr12	NC_049699.1	8598690	XP_008332133.2	Chr2	NC_024308.1	6643056	SolSen1A012862P1	Chr21	14470352	prostaglandin E2 receptor EP4 subtype-like
OG0014594	XP_034439055.1	Chr4	NC_047154.1	19248393	XP_035032115.1	Chr14	NC_048940.1	8975250	XP_019954146.1	Chr24	CM007780.1	3422995	XP_035502436.1	Chr12	NC_049699.1	8612859	XP_008331840.1	Chr2	NC_024308.1	6656304	SolSen1A029284P1	Chr21	14476371	-
OG0016265	XP_034439051.1	Chr4	NC_047154.1	19241823	XP_035033090.1	Chr14	NC_048940.1	8982119	XP_019954149.1	Chr24	CM007780.1	3416930	XP_035502425.1	Chr12	NC_049699.1	8618956	XP_024909895.1	Chr2	NC_024308.1	6660485	SolSen1A035328P1	Chr21	14487165	mediator of RNA polymerase II transcription subunit 26-like isoform X2
OG0014584	XP_034439044.1	Chr4	NC_047154.1	19221833	XP_035033039.1	Chr14	NC_048940.1	9001662	XP_019953888.1	Chr24	CM007780.1	3395536	XP_035502784.1	Chr12	NC_049699.1	8638075	XP_008331785.1	Chr2	NC_024308.1	6674663	SolSen1A026460P2	Chr21	14499955	iodide cotransporter isoform X1
OG0014588	XP_034439047.1	Chr4	NC_047154.1	19215628	XP_035033038.1	Chr14	NC_048940.1	9007965	XP_019953859.1	Chr24	CM007780.1	3376576	XP_035502783.1	Chr12	NC_049699.1	8643790	XP_008331820.2	Chr2	NC_024308.1	6678388	SolSen1A038275P1	Chr21	14512910	tyrosineJAK2-likeprotein kinase JAK2
OG0014579	XP_034439039.1	Chr4	NC_047154.1	19170555	XP_035032761.1	Chr14	NC_048940.1	9053197	XP_019953824.1	Chr24	CM007780.1	13338	XP_035502903.1	Chr12	NC_049699.1	8687101	XP_008331733.1	Chr2	NC_024308.1	6723279	SolSen1A010146P1	Chr21	14550069	low-density lipoprotein receptor-like isoform X1
OG0014576	XP_034439046.1	Chr4	NC_047154.1	19167357	XP_035032763.1	Chr14	NC_048940.1	9056409	XP_019953905.1	Chr24	CM007780.1	3339585	XP_035504400.1	Chr12	NC_049699.1	8691434	XP_008331723.1	Chr2	NC_024308.1	6725852	SolSen1A018434P1	Chr21	14570879	dehydrogenase [ubiquinone] 1 alpha subcomplex subunit 7
OG0014569	XP_034439355.1	Chr4	NC_047154.1	19055646	XP_035033216.1	Chr14	NC_048940.1	9144150	XP_019954169.1	Chr24	CM007780.1	94883	XP_035503426.1	Chr12	NC_049699.1	8757290	XP_008331660.1	Chr2	NC_024308.1	6777044	SolSen1A020853P1	Chr21	14668474	26 isoform X1
OG0014568	XP_034438059.1	Chr4	NC_047154.1	19019606	XP_035031693.1	Chr14	NC_048940.1	9181009	XP_019954145.1	Chr24	CM007780.1	120298	XP_035503425.1	Chr12	NC_049699.1	8791200	XP_008331626.1	Chr2	NC_024308.1	6803800	SolSen1A019216P1	Chr21	14694144	oligomeric matrix
OG0016266	XP_034438061.1	Chr4	NC_047154.1	19008991	XP_035031694.1	Chr14	NC_048940.1	9191466	XP_019953817.1	Chr24	CM007780.1	132914	XP_035503785.1	Chr12	NC_049699.1	8802746	XP_024909901.1	Chr2	NC_024308.1	6811660	SolSen1A007925P1	Chr21	14707846	trimeric intracellular cation channel type A
OG0014223	XP_034440048.1	Chr4	NC_047154.1	18342584	XP_035033438.1	Chr14	NC_048940.1	9872660	XP_019953884.1	Chr24	CM007780.1	756203	XP_035504324.1	Chr12	NC_049699.1	9392200	XP_008329874.1	Chr2	NC_024308.1	3986426	SolSen1A031022P2	Chr21	15307304	domain-containing GIPC3
OG0014228	XP_034440040.1	Chr4	NC_047154.1	18336868	XP_035032552.1	Chr14	NC_048940.1	9878631	XP_019954124.1	Chr24	CM007780.1	774607	XP_035503889.1	Chr12	NC_049699.1	9397675	XP_008329886.2	Chr2	NC_024308.1	3983870	SolSen1A031225P1	Chr21	15324595	-
OG0016254	XP_034439320.1	Chr4	NC_047154.1	18241227	XP_035033401.1	Chr14	NC_048940.1	9970315	XP_019953883.1	Chr24	CM007780.1	859905	XP_035503042.1	Chr12	NC_049699.1	9480497	XP_024909709.1	Chr2	NC_024308.1	3922401	SolSen1A033938P3	Chr21	15404106	KIF14
OG0014120	XP_034439135.1	Chr4	NC_047154.1	18070986	XP_035032618.1	Chr14	NC_048940.1	10141182	XP_019953818.1	Chr24	CM007780.1	963242	XP_035504033.1	Chr12	NC_049699.1	9644557	XP_008329345.1	Chr2	NC_024308.1	2859041	SolSen1A022912P1	Chr21	15510855	nuclear receptor subfamily 5 group A member 2
OG0014127	XP_034439343.1	Chr4	NC_047154.1	17922742	XP_035033174.1	Chr14	NC_048940.1	10289421	XP_019954106.1	Chr24	CM007780.1	1158771	XP_035504041.1	Chr12	NC_049699.1	9780185	XP_008329366.1	Chr2	NC_024308.1	2987496	SolSen1A011674P1	Chr21	15712438	repeat and LEM domain-containing 1
OG0016283	XP_034439345.1	Chr4	NC_047154.1	17900888	XP_035033275.1	Chr14	NC_048940.1	10311239	XP_019953872.1	Chr24	CM007780.1	1176597	XP_035504740.1	Chr12	NC_049699.1	9798904	XP_024910021.1	Chr2	NC_024308.1	3005028	SolSen1A009463P1	Chr21	15723690	Intestinal-type alkaline phosphatase 1
OG0014132	XP_034439586.1	Chr4	NC_047154.1	17889247	XP_035032905.1	Chr14	NC_048940.1	10317279	XP_019953836.1	Chr24	CM007780.1	1197772	XP_035504308.1	Chr12	NC_049699.1	9807938	XP_008329404.1	Chr2	NC_024308.1	3014325	SolSen1A030973P1	Chr21	15751737	protein SREK1IP1
OG0014135	XP_034437934.1	Chr4	NC_047154.1	17804338	XP_035032847.1	Chr14	NC_048940.1	10408696	XP_019954016.1	Chr24	CM007780.1	1287122	XP_035504718.1	Chr12	NC_049699.1	9891625	XP_008329415.1	Chr2	NC_024308.1	3087443	SolSen1A015272P1	Chr21	15835885	C-type natriuretic peptide
OG0014138	XP_034437929.1	Chr4	NC_047154.1	17795933	XP_035032396.1	Chr14	NC_048940.1	10416879	XP_019954015.1	Chr24	CM007780.1	1296425	XP_035503831.1	Chr12	NC_049699.1	9898961	XP_008329426.1	Chr2	NC_024308.1	3092349	SolSen1A007413P2	Chr21	15841778	nucleolin isoform X2
OG0014144	XP_034439529.1	Chr4	NC_047154.1	17779006	XP_035031596.1	Chr14	NC_048940.1	10433350	XP_019953878.1	Chr24	CM007780.1	1308651	XP_035504144.1	Chr12	NC_049699.1	9914647	XP_008329438.1	Chr2	NC_024308.1	3105735	SolSen1A003074P2	Chr21	15853340	UDPbeta-1,3-N-acetylglucosaminyltransferaseGlcNAc:betaGal c:betaGal beta-1,3-N-acetylglucosaminyltransferase 7
OG0014154	XP_034439259.1	Chr4	NC_047154.1	17742788	XP_035031597.1	Chr14	NC_048940.1	10467999	XP_019954033.1	Chr24	CM007780.1	1344882	XP_035503682.1	Chr12	NC_049699.1	9945311	XP_008329470.1	Chr2	NC_024308.1	3132567	SolSen1A019121P1	Chr21	15888080	DNA-directed RNA polymerases I, II, and III subunit RPABC3
OG0015369	XP_034438705.1	Chr4	NC_047154.1	17062018	XP_035032907.1	Chr14	NC_048940.1	11156368	XP_019936206.1	Chr24	CM007780.1	16863353	XP_035503337.1	Chr12	NC_049699.1	10541472	XP_016886707.1	Chr2	NC_024308.1	3728056	SolSen1A024695P1	Chr21	16491885	5-hydroxytryptamine receptor 3A-like
OG0017525	XP_034438447.1	Chr4	NC_047154.1	16983836	XP_035032032.1	Chr14	NC_048940.1	11226436	XP_019936643.1	Chr24	CM007780.1	16913743	XP_035503244.1	Chr12	NC_049699.1	10603189	XP_024920092.1	Chr2	NC_024308.1	3673908	SolSen1A029166P1	Chr21	16544152	domain family 2 isoform X2
OG0015377	XP_034439331.1	Chr4	NC_047154.1	16913210	XP_035033125.1	Chr14	NC_048940.1	11297945	XP_019936965.1	Chr24	CM007780.1	16978541	XP_035502605.1	Chr12	NC_049699.1	10662575	XP_016886776.1	Chr2	NC_024308.1	3618050	SolSen1A006594P1	Chr21	16604714	E3 ubiquitin-protein ligase RNF13
OG0016193	XP_034439329.1	Chr4	NC_047154.1	16907078	XP_035032593.1	Chr14	NC_048940.1	11304086	XP_019936364.1	Chr24	CM007780.1	17016447	XP_035502604.1	Chr12	NC_049699.1	10667139	XP_024909247.1	Chr2	NC_024308.1	3613860	SolSen1A000779P1	Chr21	16644756	protein ANKUB1-like
OG0014173	XP_034439330.1	Chr4	NC_047154.1	16901296	XP_035032594.1	Chr14	NC_048940.1	11309852	XP_019936890.1	Chr24	CM007780.1	17022108	XP_035502606.1	Chr12	NC_049699.1	10672289	XP_008329579.1	Chr2	NC_024308.1	3610091	SolSen1A032439P1	Chr21	16650276	protein phosphatase inhibitor 2
OG0014082	XP_034439398.1	Chr4	NC_047154.1	16784108	XP_035033389.1	Chr14	NC_048940.1	11427302	XP_019935976.1	Chr24	CM007780.1	17127374	XP_035503777.1	Chr12	NC_049699.1	10787942	XP_008329028.1	Chr2	NC_024308.1	2067067	SolSen1A038913P1	Chr21	16773724	-
OG0014080	XP_034439460.1	Chr4	NC_047154.1	16723863	XP_035033387.1	Chr14	NC_048940.1	11488144	XP_019936019.1	Chr24	CM007780.1	17183490	XP_035503782.1	Chr12	NC_049699.1	10842272	XP_008329003.1	Chr2	NC_024308.1	2136728	SolSen1A000847P1	Chr21	16838617	transcription factor HES-1
OG0016257	XP_034439400.1	Chr4	NC_047154.1	16554358	XP_035033104.1	Chr14	NC_048940.1	11658458	XP_019937026.1	Chr24	CM007780.1	17347166	XP_035502736.1	Chr12	NC_049699.1	11835926	XP_024909834.1	Chr2	NC_024308.1	269955	SolSen1A038496P2	Chr21	17003820	large subunit GTPase 1 homolog
OG0016258	XP_034439430.1	Chr4	NC_047154.1	16551422	XP_035033118.1	Chr14	NC_048940.1	11660347	XP_019936110.1	Chr24	CM007780.1	17353662	XP_035504277.1	Chr12	NC_049699.1	11834679	XP_024909835.1	Chr2	NC_024308.1	271281	SolSen1A001691P1	Chr21	17010269	protein FAM43A
OG0013722	XP_034438030.1	Chr4	NC_047154.1	16434856	XP_035031903.1	Chr14	NC_048940.1	11776148	XP_019936664.1	Chr24	CM007780.1	17462965	XP_035502413.1	Chr12	NC_049699.1	11738584	XP_008327285.1	Chr2	NC_024308.1	314573	SolSen1A032772P2	Chr21	17109643	arginine-rich splicing factor 11 isoform X1
OG0013704	XP_034439832.1	Chr4	NC_047154.1	16315521	XP_035031650.1	Chr14	NC_048940.1	11897847	XP_019936390.1	Chr24	CM007780.1	17572060	XP_035503656.1	Chr12	NC_049699.1	11644704	XP_008327217.3	Chr2	NC_024308.1	369405	SolSen1A038428P1	Chr21	17201362	prostaglandin E2 receptor EP3 subtype
OG0013701	XP_034439199.1	Chr4	NC_047154.1	16305827	XP_035032664.1	Chr14	NC_048940.1	11906763	XP_019936975.1	Chr24	CM007780.1	17578292	XP_035503657.1	Chr12	NC_049699.1	11637542	XP_008327206.1	Chr2	NC_024308.1	377109	SolSen1A036174P2	Chr21	17208488	finger Ran-binding domain-containing 2
OG0013700	XP_034438950.1	Chr4	NC_047154.1	16109779	XP_035033025.1	Chr14	NC_048940.1	12103947	XP_019937027.1	Chr24	CM007780.1	17646438	XP_035503929.1	Chr12	NC_049699.1	11461435	XP_008327196.1	Chr2	NC_024308.1	507519	SolSen1A004535P1	Chr21	17289428	neuronal growth regulator 1 isoform X2
OG0013692	XP_034439362.1	Chr4	NC_047154.1	16037481	XP_035033110.1	Chr14	NC_048940.1	12175718	XP_019936308.1	Chr24	CM007780.1	17824853	XP_035504244.1	Chr12	NC_049699.1	11400625	XP_008327178.2	Chr2	NC_024308.1	553982	SolSen1A039165P1	Chr21	17472860	adhesion G protein-coupled receptor L4
OG0013669	XP_034438346.1	Chr4	NC_047154.1	15552590	XP_035033045.1	Chr14	NC_048940.1	12661191	XP_019935981.1	Chr24	CM007780.1	18302483	XP_035503634.1	Chr12	NC_049699.1	10962464	XP_008327056.1	Chr2	NC_024308.1	963668	SolSen1A020297P1	Chr21	17932788	-
OG0013671	XP_034438339.1	Chr4	NC_047154.1	15526054	XP_035032918.1	Chr14	NC_048940.1	12672792	XP_019936931.1	Chr24	CM007780.1	18316518	XP_035503530.1	Chr12	NC_049699.1	11886040	XP_008327075.1	Chr2	NC_024308.1	968539	SolSen1A037801P1	Chr21	17948468	-
OG0016050	XP_034438328.1	Chr4	NC_047154.1	15518603	XP_035033335.1	Chr14	NC_048940.1	12679841	XP_019936373.1	Chr24	CM007780.1	18323593	XP_035503527.1	Chr12	NC_049699.1	11892253	XP_016897700.1	Chr2	NC_024308.1	975148	SolSen1A002742P1	Chr21	17957323	-
OG0013674	XP_034438331.1	Chr4	NC_047154.1	15507908	XP_035033337.1	Chr14	NC_048940.1	12690707	XP_019936274.1	Chr24	CM007780.1	18330340	XP_035503529.1	Chr12	NC_049699.1	11900568	XP_008327096.1	Chr2	NC_024308.1	983292	SolSen1A032386P1	Chr21	17963961	didi-N-acetylchitobiase
OG0016049	XP_034438303.1	Chr4	NC_047154.1	15504800	XP_035033095.1	Chr14	NC_048940.1	12693954	XP_019936765.1	Chr24	CM007780.1	18337478	XP_035504380.1	Chr12	NC_049699.1	11902733	XP_016897697.1	Chr2	NC_024308.1	984870	SolSen1A040441P1	Chr21	17968736	-
OG0013639	XP_034438476.1	Chr4	NC_047154.1	15013272	XP_035032548.1	Chr14	NC_048940.1	13184914	XP_019936558.1	Chr24	CM007780.1	18772934	XP_035503338.1	Chr12	NC_049699.1	12320457	XP_008326918.1	Chr2	NC_024308.1	1026475	SolSen1A006566P1	Chr21	18029661	TGF-beta-activated kinase 1 and MAP3K7-binding protein 3
OG0015897	XP_034438475.1	Chr4	NC_047154.1	15111210	XP_035033291.1	Chr14	NC_048940.1	13089508	XP_019936967.1	Chr24	CM007780.1	18686059	XP_035502520.1	Chr12	NC_049699.1	12240395	XP_016895218.1	Chr2	NC_024308.1	1374311	SolSen1A036309P1	Chr21	18093954	prolyl 3-hydroxylase 2
OG0017678	XP_034438493.1	Chr4	NC_047154.1	15152571	XP_035032786.1	Chr14	NC_048940.1	13047745	XP_019936201.1	Chr24	CM007780.1	18633629	XP_035504338.1	Chr12	NC_049699.1	12203254	XP_024921511.1	Chr2	NC_024308.1	1343483	SolSen1A035501P1	Chr21	18184451	glycoprotein V
OG0015372	XP_034439243.1	Chr4	NC_047154.1	15326118	XP_035032828.1	Chr14	NC_048940.1	12864103	XP_019936832.1	Chr24	CM007780.1	18488977	XP_035503091.1	Chr12	NC_049699.1	12064212	XP_016886727.1	Chr2	NC_024308.1	1240978	SolSen1A031997P2	Chr21	18301842	ubiquitin carboxyl-terminal hydrolase 13 isoform X1
OG0013897	XP_034439258.1	Chr4	NC_047154.1	15331213	XP_035031992.1	Chr14	NC_048940.1	12859025	XP_019936296.1	Chr24	CM007780.1	18484941	XP_035503105.1	Chr12	NC_049699.1	12059063	XP_008328077.1	Chr2	NC_024308.1	1237613	SolSen1A022193P1	Chr21	18335829	-
OG0013900	XP_034439257.1	Chr4	NC_047154.1	15332226	XP_035031991.1	Chr14	NC_048940.1	12857996	XP_019936487.1	Chr24	CM007780.1	18481334	XP_035503104.1	Chr12	NC_049699.1	12058018	XP_008328087.1	Chr2	NC_024308.1	1237069	SolSen1A038981P1	Chr21	18340123	ribosomal L47, mitochondrial
OG0013904	XP_034439251.1	Chr4	NC_047154.1	15343938	XP_035031990.1	Chr14	NC_048940.1	12846355	XP_019936486.1	Chr24	CM007780.1	18474338	XP_035503099.1	Chr12	NC_049699.1	12046809	XP_008328111.1	Chr2	NC_024308.1	1228191	SolSen1A007028P1	Chr21	18343191	-
OG0013921	XP_034438296.1	Chr4	NC_047154.1	15391775	XP_035033074.1	Chr14	NC_048940.1	12798283	XP_019936911.1	Chr24	CM007780.1	18419446	XP_035504560.1	Chr12	NC_049699.1	12003830	XP_008328200.1	Chr2	NC_024308.1	1197207	SolSen1A029285P1	Chr21	18399581	pre-rRNA 2&apos;2&apos O-ribose RNA methyltransferase FTSJ3
OG0016279	XP_034438327.1	Chr4	NC_047154.1	15418567	XP_035032538.1	Chr14	NC_048940.1	12779190	XP_019936716.1	Chr24	CM007780.1	18400836	XP_035504555.1	Chr12	NC_049699.1	11977450	XP_024909988.1	Chr2	NC_024308.1	1184826	SolSen1A007418P1	Chr21	18417679	-
OG0016189	XP_034438312.1	Chr4	NC_047154.1	15450220	XP_035032928.1	Chr14	NC_048940.1	12747358	XP_019936285.1	Chr24	CM007780.1	18371147	XP_035504513.1	Chr12	NC_049699.1	11948395	XP_024909209.1	Chr2	NC_024308.1	1160098	SolSen1A021966P1	Chr21	18446431	atrial natriuretic peptide receptor 2-like
OG0013934	XP_034439901.1	Chr4	NC_047154.1	13744728	XP_035032865.1	Chr14	NC_048940.1	14453876	XP_019936982.1	Chr23	CM007779.1	2598144	XP_035504046.1	Chr12	NC_049699.1	13432212	XP_008328247.1	Chr2	NC_024308.1	1129787	SolSen1A012511P1	Chr21	18474491	calreticulin-like
OG0017684	XP_034438880.1	Chr4	NC_047154.1	13959189	XP_035033111.1	Chr14	NC_048940.1	14239673	XP_019965908.1	Chr23	CM007779.1	2462640	XP_035502563.1	Chr12	NC_049699.1	13250744	XP_024921541.1	Chr2	NC_024308.1	1035467	SolSen1A030662P2	Chr21	18592623	voltage-dependent R-type calcium channel subunit alpha-1E isoform X6
OG0015378	XP_034438910.1	Chr4	NC_047154.1	14004498	XP_035032856.1	Chr14	NC_048940.1	14194581	XP_019936192.1	Chr23	CM007779.1	2322955	XP_035504014.1	Chr12	NC_049699.1	13216561	XP_016886785.1	Chr2	NC_024308.1	1508999	SolSen1A015848P1	Chr21	18703294	sulfhydryl oxidase 1
OG0013975	XP_034439746.1	Chr4	NC_047154.1	14045410	XP_035031711.1	Chr14	NC_048940.1	14153616	XP_019967890.1	Chr23	CM007779.1	2305004	XP_035504773.1	Chr12	NC_049699.1	13182189	XP_008328478.2	Chr2	NC_024308.1	1548412	SolSen1A032043P1	Chr21	18740691	homeobox Lhx4
OG0013983	XP_034439920.1	Chr4	NC_047154.1	14181804	XP_035032495.1	Chr14	NC_048940.1	14016921	XP_019936496.1	Chr23	CM007779.1	2184327	XP_035502403.1	Chr12	NC_049699.1	13058248	XP_008328516.1	Chr2	NC_024308.1	1674008	SolSen1A030709P1	Chr21	18866230	amphipathic helix Sin3b isoform X1
OG0013984	XP_034439923.1	Chr4	NC_047154.1	14191562	XP_035033331.1	Chr14	NC_048940.1	14006883	XP_019936498.1	Chr23	CM007779.1	2174903	XP_035502406.1	Chr12	NC_049699.1	13049867	XP_008328526.1	Chr2	NC_024308.1	1681238	SolSen1A024269P1	Chr21	18883405	HAUS augmin-like complex subunit 5
OG0014007	XP_034439848.1	Chr4	NC_047154.1	14278308	XP_035032730.1	Chr14	NC_048940.1	13918419	XP_019936812.1	Chr23	CM007779.1	2091063	XP_035504643.1	Chr12	NC_049699.1	12975354	XP_008328620.1	Chr2	NC_024308.1	1732477	SolSen1A000250P1	Chr21	18962551	lysyl oxidase-like 5a
OG0014009	XP_034438770.1	Chr4	NC_047154.1	14291935	XP_035033001.1	Chr14	NC_048940.1	13904896	XP_019936194.1	Chr23	CM007779.1	2078725	XP_035503746.1	Chr12	NC_049699.1	12967910	XP_008328631.1	Chr2	NC_024308.1	1740209	SolSen1A014693P1	Chr21	18971700	-
OG0014013	XP_034438769.1	Chr4	NC_047154.1	14321090	XP_035033162.1	Chr14	NC_048940.1	13875636	XP_019937017.1	Chr23	CM007779.1	2057606	XP_035504223.1	Chr12	NC_049699.1	12940999	XP_008328642.1	Chr2	NC_024308.1	1770685	SolSen1A003480P2	Chr21	18998072	-
OG0014015	XP_034437948.1	Chr4	NC_047154.1	14335258	XP_035031740.1	Chr14	NC_048940.1	13861450	XP_019935972.1	Chr23	CM007779.1	2037843	XP_035504222.1	Chr12	NC_049699.1	12928519	XP_008328654.1	Chr2	NC_024308.1	1784685	SolSen1A017285P1	Chr21	19019990	coatomer subunit epsilon
OG0014019	XP_034437947.1	Chr4	NC_047154.1	14346873	XP_035031738.1	Chr14	NC_048940.1	13851210	XP_019936464.1	Chr23	CM007779.1	2014077	XP_035504220.1	Chr12	NC_049699.1	12919204	XP_008328666.1	Chr2	NC_024308.1	1792499	SolSen1A026600P1	Chr21	19027618	ceramide synthase 1
OG0014024	XP_034437942.1	Chr4	NC_047154.1	14384305	XP_035031734.1	Chr14	NC_048940.1	13813794	XP_019936459.1	Chr23	CM007779.1	1999027	XP_035504215.1	Chr12	NC_049699.1	12888872	XP_008328687.1	Chr2	NC_024308.1	1822156	SolSen1A035414P4	Chr21	19054166	nicalin isoform X1
OG0014031	XP_034439532.1	Chr4	NC_047154.1	14486353	XP_035033173.1	Chr14	NC_048940.1	13711518	XP_019935978.1	Chr23	CM007779.1	1897789	XP_035504273.1	Chr12	NC_049699.1	12794633	XP_008328726.1	Chr2	NC_024308.1	1914089	SolSen1A012030P1	Chr21	19165361	-
OG0014037	XP_034439862.1	Chr4	NC_047154.1	14511021	XP_035032174.1	Chr14	NC_048940.1	13686908	XP_019936757.1	Chr23	CM007779.1	1807085	XP_035503649.1	Chr12	NC_049699.1	12774780	XP_008328737.1	Chr2	NC_024308.1	1934589	SolSen1A001767P1	Chr21	19190239	insulin receptor b
OG0014038	XP_034439859.1	Chr4	NC_047154.1	14593619	XP_035032081.1	Chr14	NC_048940.1	13602664	XP_019936690.1	Chr23	CM007779.1	1758830	XP_035503647.1	Chr12	NC_049699.1	12698405	XP_008328746.2	Chr2	NC_024308.1	1995699	SolSen1A030675P2	Chr21	19279923	rho guanine nucleotide exchange factor 18 isoform X2
OG0014098	XP_034437990.1	Chr4	NC_047154.1	14668289	XP_035032282.1	Chr14	NC_048940.1	13527905	XP_019936726.1	Chr24	CM007780.1	19108561	XP_035504169.1	Chr12	NC_049699.1	12627919	XP_008329193.1	Chr2	NC_024308.1	2607321	SolSen1A015505P1	Chr21	19376002	mitochondrial import inner membrane translocase subunit Tim13
OG0014099	XP_034437989.1	Chr4	NC_047154.1	14682400	XP_035032708.1	Chr14	NC_048940.1	13513883	XP_019935964.1	Chr24	CM007780.1	19096914	XP_035504525.1	Chr12	NC_049699.1	12614804	XP_008329212.1	Chr2	NC_024308.1	2620350	SolSen1A032989P1	Chr21	19388363	U6 snRNA-associated Sm LSm7
OG0016192	XP_034438585.1	Chr4	NC_047154.1	14727562	XP_035031639.1	Chr14	NC_048940.1	13468626	XP_019936195.1	Chr24	CM007780.1	18992753	XP_035503625.1	Chr12	NC_049699.1	12576391	XP_024909244.1	Chr2	NC_024308.1	2659950	SolSen1A033302P1	Chr21	19424055	fibrillin-2b isoform X1
OG0014105	XP_034438243.1	Chr4	NC_047154.1	14836339	XP_035032305.1	Chr14	NC_048940.1	13360757	XP_019936035.1	Chr24	CM007780.1	18947716	XP_035502653.1	Chr12	NC_049699.1	12481588	XP_008329246.1	Chr2	NC_024308.1	2792157	SolSen1A007005P2	Chr21	19518991	mitochondrial import inner membrane translocase subunit TIM44
OG0014109	XP_034438242.1	Chr4	NC_047154.1	14845927	XP_035033191.1	Chr14	NC_048940.1	13351161	XP_019936992.1	Chr24	CM007780.1	18933122	XP_035502650.1	Chr12	NC_049699.1	12472257	XP_008329283.1	Chr2	NC_024308.1	2800206	SolSen1A023261P1	Chr21	19536807	methyltransferase 1-associated 1
OG0014048	XP_034438462.1	Chr4	NC_047154.1	14903781	XP_035031862.1	Chr14	NC_048940.1	13293400	XP_019936397.1	Chr24	CM007780.1	18879140	XP_035503885.1	Chr12	NC_049699.1	12420274	XP_008328791.1	Chr2	NC_024308.1	2535825	SolSen1A038862P1	Chr21	19590134	guanylate kinase 1b isoform X2
OG0015123	XP_034439915.1	Chr4	NC_047154.1	12341231	XP_035032098.1	Chr14	NC_048940.1	15859232	XP_019936266.1	Chr23	CM007779.1	3917090	XP_035504487.1	Chr12	NC_049699.1	14633669	XP_008335081.1	Chr2	NC_024308.1	10110759	SolSen1A022691P1	Chr21	20424699	-
OG0015122	XP_034439914.1	Chr4	NC_047154.1	12347286	XP_035032097.1	Chr14	NC_048940.1	15853203	XP_019937042.1	Chr23	CM007779.1	3912973	XP_035503522.1	Chr12	NC_049699.1	14638215	XP_008335062.1	Chr2	NC_024308.1	10115202	SolSen1A013944P1	Chr21	20428928	-
OG0015117	XP_034439903.1	Chr4	NC_047154.1	12352256	XP_035032095.1	Chr14	NC_048940.1	15848215	XP_019936936.1	Chr23	CM007779.1	3870636	XP_035503520.1	Chr12	NC_049699.1	14642475	XP_008335051.1	Chr2	NC_024308.1	10119328	SolSen1A000369P1	Chr21	20432828	and PZP-like alpha-2-macroglobulin domain-containing 8
OG0015114	XP_034439917.1	Chr4	NC_047154.1	12399592	XP_035032387.1	Chr14	NC_048940.1	15801297	XP_019936696.1	Chr23	CM007779.1	3864297	XP_035504137.1	Chr12	NC_049699.1	14682624	XP_008335040.1	Chr2	NC_024308.1	10158668	SolSen1A039556P1	Chr21	20475019	-
OG0015928	XP_034439905.1	Chr4	NC_047154.1	12440359	XP_035032375.1	Chr14	NC_048940.1	15760627	XP_019936371.1	Chr23	CM007779.1	3827507	XP_035504102.1	Chr12	NC_049699.1	14718104	XP_016895662.1	Chr2	NC_024308.1	10192495	SolSen1A014260P1	Chr21	20498130	repeat domain-containing 24
OG0015100	XP_034439353.1	Chr4	NC_047154.1	12477892	XP_035033376.1	Chr14	NC_048940.1	15722267	XP_019936121.1	Chr23	CM007779.1	3790294	XP_035504145.1	Chr12	NC_049699.1	14750702	XP_008334962.1	Chr2	NC_024308.1	10246264	SolSen1A037235P1	Chr21	20543148	sphingosine 1-phosphate receptor 3a
OG0015094	XP_034439858.1	Chr4	NC_047154.1	12520751	XP_035032391.1	Chr14	NC_048940.1	15686723	XP_019936785.1	Chr23	CM007779.1	3733405	XP_035503128.1	Chr12	NC_049699.1	14784420	XP_008334923.1	Chr2	NC_024308.1	10280393	SolSen1A019781P1	Chr21	20582546	-
OG0016285	XP_034438646.1	Chr4	NC_047154.1	12909926	XP_035032145.1	Chr14	NC_048940.1	15295502	XP_019936183.1	Chr23	CM007779.1	3380543	XP_035503496.1	Chr12	NC_049699.1	15120026	XP_024910065.1	Chr2	NC_024308.1	8643089	SolSen1A036485P3	Chr21	20935804	AP-3 complex subunit delta-1 isoform X2
OG0014909	XP_034440058.1	Chr4	NC_047154.1	12918998	XP_035031886.1	Chr14	NC_048940.1	15286443	XP_019936934.1	Chr23	CM007779.1	3372804	XP_035503514.1	Chr12	NC_049699.1	15126784	XP_008333572.1	Chr2	NC_024308.1	8634242	SolSen1A007373P1	Chr21	20960227	-
OG0014910	XP_034440059.1	Chr4	NC_047154.1	12920832	XP_035031883.1	Chr14	NC_048940.1	15283183	XP_019936576.1	Chr23	CM007779.1	3369705	XP_035503518.1	Chr12	NC_049699.1	15128387	XP_008333578.1	Chr2	NC_024308.1	8631204	SolSen1A011247P1	Chr21	20968545	fumarate hydratase, mitochondrial
OG0014911	XP_034440061.1	Chr4	NC_047154.1	12925481	XP_035031885.1	Chr14	NC_048940.1	15279953	XP_019936578.1	Chr23	CM007779.1	3366540	XP_035462450.1	Chr15	NC_049702.1	8312447	XP_008333586.1	Chr2	NC_024308.1	8628466	SolSen1A037059P1	Chr21	20974203	-
OG0014908	XP_034440060.1	Chr4	NC_047154.1	12925796	XP_035031884.1	Chr14	NC_048940.1	15279579	XP_019936577.1	Chr23	CM007779.1	3364662	XP_035503519.1	Chr12	NC_049699.1	15131478	XP_008333565.1	Chr2	NC_024308.1	8627517	SolSen1A014463P1	Chr21	20976546	-
OG0014906	XP_034440051.1	Chr4	NC_047154.1	12941978	XP_035032434.1	Chr14	NC_048940.1	15258007	XP_019936184.1	Chr23	CM007779.1	3351456	XP_035503506.1	Chr12	NC_049699.1	15141760	XP_008333540.1	Chr2	NC_024308.1	8617209	SolSen1A032494P1	Chr21	20989350	scaffold attachment factor B1 isoform X2
OG0014905	XP_034439295.1	Chr4	NC_047154.1	12977173	XP_035032623.1	Chr14	NC_048940.1	15222791	XP_019937037.1	Chr23	CM007779.1	3317020	XP_035504157.1	Chr12	NC_049699.1	15171674	XP_008333524.1	Chr2	NC_024308.1	8594893	SolSen1A039244P1	Chr21	21021044	lipoprotein lipase
OG0016271	XP_034439738.1	Chr4	NC_047154.1	13011002	XP_035033527.1	Chr14	NC_048940.1	15187622	XP_019936185.1	Chr23	CM007779.1	3289397	XP_035504152.1	Chr12	NC_049699.1	15208279	XP_024909927.1	Chr2	NC_024308.1	8566995	SolSen1A017050P3	Chr21	21028560	and metalloproteinase domain-containing 10
OG0015002	XP_034439762.1	Chr4	NC_047154.1	13093785	XP_035032604.1	Chr14	NC_048940.1	15104865	XP_019936388.1	Chr23	CM007779.1	3204961	XP_035504741.1	Chr12	NC_049699.1	15281360	XP_008334193.1	Chr2	NC_024308.1	9471261	SolSen1A039699P1	Chr21	21133391	C-C motif chemokine 17-like
OG0015005	XP_034439819.1	Chr4	NC_047154.1	13103765	XP_035032850.1	Chr14	NC_048940.1	15094680	XP_019937016.1	Chr23	CM007779.1	3194939	XP_035504343.1	Chr12	NC_049699.1	15289752	XP_008334206.1	Chr2	NC_024308.1	9465392	SolSen1A030768P1	Chr21	21145097	DNA polymerase epsilon subunit 4
OG0016200	XP_034439864.1	Chr4	NC_047154.1	13105491	XP_035032848.1	Chr14	NC_048940.1	15093114	XP_019937009.1	Chr23	CM007779.1	3188701	XP_035503593.1	Chr12	NC_049699.1	15291183	XP_024909294.1	Chr2	NC_024308.1	9464765	SolSen1A021740P2	Chr21	21148755	serine serine/threonine-protein kinase NIM1-like isoform X1
OG0016262	XP_034439431.1	Chr4	NC_047154.1	13130557	XP_035032351.1	Chr14	NC_048940.1	15068189	XP_019936633.1	Chr23	CM007779.1	3164767	XP_035504654.1	Chr12	NC_049699.1	13962589	XP_024909847.1	Chr2	NC_024308.1	9446636	SolSen1A029108P1	Chr21	21169609	-
OG0016154	XP_034438778.1	Chr4	NC_047154.1	13568209	XP_035032733.1	Chr14	NC_048940.1	14624414	XP_019936108.1	Chr23	CM007779.1	2747437	XP_035502383.1	Chr12	NC_049699.1	13579485	XP_024908893.1	Chr2	NC_024308.1	9105654	SolSen1A021262P1	Chr21	21615294	doublesexmab-3-related and mab-3-related transcription factor A2
OG0014961	XP_034438777.1	Chr4	NC_047154.1	13641159	XP_035031791.1	Chr14	NC_048940.1	14551646	XP_019936993.1	Chr23	CM007779.1	2683373	XP_035502371.1	Chr12	NC_049699.1	13511793	XP_008333931.1	Chr2	NC_024308.1	9044123	SolSen1A034678P1	Chr21	21629627	FAS-associated factor 1
OG0016153	XP_034439899.1	Chr4	NC_047154.1	13703633	XP_035031866.1	Chr14	NC_048940.1	14495135	XP_019936188.1	Chr23	CM007779.1	2641197	XP_035502396.1	Chr12	NC_049699.1	13464417	XP_024908873.1	Chr2	NC_024308.1	8996807	SolSen1A023927P2	Chr21	21717564	repeat 39A isoform X1
OG0014940	XP_034439894.1	Chr4	NC_047154.1	13736737	XP_035031864.1	Chr14	NC_048940.1	14461894	XP_019936190.1	Chr23	CM007779.1	2609523	XP_035502749.1	Chr12	NC_049699.1	13440429	XP_008333839.1	Chr2	NC_024308.1	8976636	SolSen1A036522P1	Chr21	21744595	epidermal growth factor receptor substrate 15 isoform X1
OG0015036	XP_034439648.1	Chr4	NC_047154.1	6814454	XP_035033230.1	Chr14	NC_048940.1	17992133	XP_019936344.1	Chr24	CM007780.1	11861446	XP_035502720.1	Chr12	NC_049699.1	19194825	XP_008334345.1	Chr2	NC_024308.1	9695477	SolSen1A019496P1	Chr21	21797875	bile acid cotransporter 4
OG0015039	XP_034439649.1	Chr4	NC_047154.1	6816980	XP_035033232.1	Chr14	NC_048940.1	17989444	XP_019936346.1	Chr24	CM007780.1	11858889	XP_035502721.1	Chr12	NC_049699.1	19192056	XP_008334357.1	Chr2	NC_024308.1	9691207	SolSen1A028431P1	Chr21	21801614	-
OG0015044	XP_034439736.1	Chr4	NC_047154.1	6896750	XP_035031742.1	Chr14	NC_048940.1	17910592	XP_019936377.1	Chr24	CM007780.1	11782262	XP_035502730.1	Chr12	NC_049699.1	19125543	XP_008334379.1	Chr2	NC_024308.1	9629221	SolSen1A015318P1	Chr21	21859949	-
OG0015058	XP_034438277.1	Chr4	NC_047154.1	6900165	XP_035031619.1	Chr14	NC_048940.1	17907200	XP_019936946.1	Chr24	CM007780.1	11775677	XP_035502723.1	Chr12	NC_049699.1	19122046	XP_008334494.1	Chr2	NC_024308.1	9627621	SolSen1A013881P3	Chr21	21871037	-
OG0015047	XP_034438276.1	Chr4	NC_047154.1	6921996	XP_035031617.1	Chr14	NC_048940.1	17885799	XP_019936032.1	Chr24	CM007780.1	11758992	XP_035502401.1	Chr12	NC_049699.1	19100555	XP_008334410.1	Chr2	NC_024308.1	9603680	SolSen1A008255P1	Chr21	21889288	betabeta-sarcoglycan
OG0015929	XP_034438273.1	Chr4	NC_047154.1	6923271	XP_035033498.1	Chr14	NC_048940.1	17884418	XP_019968292.1	Chr24	CM007780.1	11753955	XP_035502398.1	Chr12	NC_049699.1	19099142	XP_016895676.1	Chr2	NC_024308.1	9602502	SolSen1A011767P1	Chr21	21895536	-
OG0015052	XP_034437774.1	Chr4	NC_047154.1	6969923	XP_035032406.1	Chr14	NC_048940.1	17837388	XP_019936098.1	Chr24	CM007780.1	11711129	XP_035502402.1	Chr12	NC_049699.1	19062471	XP_008334472.1	Chr2	NC_024308.1	9571830	SolSen1A039875P1	Chr21	21937478	family member 11B
OG0015384	XP_034439171.1	Chr4	NC_047154.1	7245505	XP_035033042.1	Chr14	NC_048940.1	17562142	XP_019936565.1	Chr24	CM007780.1	11424844	XP_035502795.1	Chr12	NC_049699.1	18821262	XP_016886842.1	Chr2	NC_024308.1	16526433	SolSen1A014708P1	Chr21	22178833	stem cell growth factor receptor kita isoform X1
OG0009542	XP_034437826.1	Chr4	NC_047154.1	7313405	XP_035032781.1	Chr14	NC_048940.1	17491922	XP_019937018.1	Chr24	CM007780.1	11377704	XP_035503948.1	Chr12	NC_049699.1	18760321	XP_008305407.1	Chr2	NC_024308.1	16575799	SolSen1A023866P1	Chr21	22220177	vascular endothelial growth factor receptor 2 isoform X1
OG0009541	XP_034437830.1	Chr4	NC_047154.1	7320040	XP_035031657.1	Chr14	NC_048940.1	17485275	XP_019936658.1	Chr24	CM007780.1	11369648	XP_035503669.1	Chr12	NC_049699.1	18755737	XP_008305406.1	Chr2	NC_024308.1	16577183	SolSen1A030888P1	Chr21	22239934	polyprenol reductase
OG0009540	XP_034438834.1	Chr4	NC_047154.1	7369830	XP_035032840.1	Chr14	NC_048940.1	17433664	XP_019936418.1	Chr24	CM007780.1	11328073	XP_035503977.1	Chr12	NC_049699.1	18713571	XP_008305400.1	Chr2	NC_024308.1	16612852	SolSen1A009328P1	Chr21	22288213	neuromedin-U isoform X3
OG0017593	XP_034439546.1	Chr4	NC_047154.1	7432122	XP_035033165.1	Chr14	NC_048940.1	17371314	XP_019936028.1	Chr24	CM007780.1	11267518	XP_035503965.1	Chr12	NC_049699.1	18652953	XP_024920691.1	Chr2	NC_024308.1	16665539	SolSen1A040176P2	Chr21	22341477	beta-alanine-activating enzyme
OG0009539	XP_034439559.1	Chr4	NC_047154.1	7433089	XP_035033170.1	Chr14	NC_048940.1	17370524	XP_019936920.1	Chr24	CM007780.1	11263967	XP_035503968.1	Chr12	NC_049699.1	18652330	XP_008305389.1	Chr2	NC_024308.1	16665662	SolSen1A036093P1	Chr21	22348506	-
OG0009538	XP_034439562.1	Chr4	NC_047154.1	7450287	XP_035033172.1	Chr14	NC_048940.1	17353496	XP_019967399.1	Chr24	CM007780.1	11251003	XP_035503969.1	Chr12	NC_049699.1	18639741	XP_008305387.1	Chr2	NC_024308.1	16676141	SolSen1A006995P2	Chr21	22353637	amidophosphoribosyltransferase isoform X1
OG0009543	XP_034439563.1	Chr4	NC_047154.1	7468925	XP_035032703.1	Chr14	NC_048940.1	17334351	XP_019936150.1	Chr24	CM007780.1	11228241	XP_035503971.1	Chr12	NC_049699.1	18622703	XP_008305418.1	Chr2	NC_024308.1	16691834	SolSen1A011451P1	Chr21	22374301	transcription factor MafA-like
OG0015367	XP_034438682.1	Chr4	NC_047154.1	7511572	XP_035031658.1	Chr14	NC_048940.1	17292041	XP_019936122.1	Chr24	CM007780.1	11189369	XP_035504227.1	Chr12	NC_049699.1	18585323	XP_016886552.1	Chr2	NC_024308.1	16727254	SolSen1A037860P3	Chr21	22400400	-
OG0009537	XP_034439188.1	Chr4	NC_047154.1	7572124	XP_035031570.1	Chr14	NC_048940.1	17230261	XP_019936357.1	Chr24	CM007780.1	11132784	XP_035503349.1	Chr12	NC_049699.1	18536332	XP_008305373.1	Chr2	NC_024308.1	16774654	SolSen1A010121P1	Chr21	22477278	histamine H3 receptor
OG0009536	XP_034439189.1	Chr4	NC_047154.1	7594174	XP_035033105.1	Chr14	NC_048940.1	17210118	XP_019936113.1	Chr24	CM007780.1	11112587	XP_035503350.1	Chr12	NC_049699.1	18520201	XP_008305370.1	Chr2	NC_024308.1	16792399	SolSen1A001530P1	Chr21	22485709	protein IMPACT isoform X1
OG0017659	XP_034439078.1	Chr4	NC_047154.1	7594826	XP_035032768.1	Chr14	NC_048940.1	17209458	XP_019935987.1	Chr24	CM007780.1	11089202	XP_035503345.1	Chr12	NC_049699.1	18517956	XP_024921315.1	Chr2	NC_024308.1	16794920	SolSen1A038807P5	Chr21	22505731	oxysterol-binding protein-related 1 isoform X2
OG0009535	XP_034439347.1	Chr4	NC_047154.1	7639871	XP_035032941.1	Chr14	NC_048940.1	17163303	XP_019936152.1	Chr24	CM007780.1	11068811	XP_035504674.1	Chr12	NC_049699.1	18487975	XP_008305368.1	Chr2	NC_024308.1	16821206	SolSen1A016937P1	Chr21	22544758	cathepsin L1-like
OG0009534	XP_034437866.1	Chr4	NC_047154.1	7658625	XP_035031853.1	Chr14	NC_048940.1	17144371	XP_019936598.1	Chr24	CM007780.1	11050060	XP_035502625.1	Chr12	NC_049699.1	18471424	XP_008305364.1	Chr2	NC_024308.1	16837625	SolSen1A023333P1	Chr21	22565362	-
OG0009533	XP_034437862.1	Chr4	NC_047154.1	7666345	XP_035032603.1	Chr14	NC_048940.1	17136613	XP_019936608.1	Chr24	CM007780.1	11040610	XP_035503698.1	Chr12	NC_049699.1	18463942	XP_008305359.1	Chr2	NC_024308.1	16844433	SolSen1A028615P2	Chr21	22576947	phosphatidylinositol-glycan biosynthesis class X protein
OG0016275	XP_034438254.1	Chr4	NC_047154.1	7682356	XP_035033263.1	Chr14	NC_048940.1	17120090	XP_019936048.1	Chr24	CM007780.1	11026569	XP_035503730.1	Chr12	NC_049699.1	18449426	XP_024909953.1	Chr2	NC_024308.1	16862708	SolSen1A024804P1	Chr21	22589994	aquaporin 12
OG0009524	XP_034438253.1	Chr4	NC_047154.1	7684559	XP_035031981.1	Chr14	NC_048940.1	17118398	XP_019935954.1	Chr24	CM007780.1	11020399	XP_035503727.1	Chr12	NC_049699.1	18447944	XP_008305312.1	Chr2	NC_024308.1	17390985	SolSen1A022725P1	Chr21	22595202	-
OG0009525	XP_034438251.1	Chr4	NC_047154.1	7708123	XP_035031980.1	Chr14	NC_048940.1	17094755	XP_019935990.1	Chr24	CM007780.1	11002869	XP_035503652.1	Chr12	NC_049699.1	18429962	XP_008305322.1	Chr2	NC_024308.1	17371136	SolSen1A031370P1	Chr21	22605154	(24)-sterol reductase
OG0009526	XP_034438974.1	Chr4	NC_047154.1	7727128	XP_035031671.1	Chr14	NC_048940.1	17075721	XP_019936315.1	Chr24	CM007780.1	10979443	XP_035503057.1	Chr12	NC_049699.1	18413605	XP_008305323.1	Chr2	NC_024308.1	17354996	SolSen1A025528P1	Chr21	22644953	convertase subtilisin kexin type 9
OG0009527	XP_034438422.1	Chr4	NC_047154.1	7782610	XP_035031707.1	Chr14	NC_048940.1	17032534	XP_019936085.1	Chr24	CM007780.1	10943388	XP_035504247.1	Chr12	NC_049699.1	18374178	XP_008305325.1	Chr2	NC_024308.1	17314523	SolSen1A004507P1	Chr21	22685118	-
OG0009528	XP_034439719.1	Chr4	NC_047154.1	7901662	XP_035031807.1	Chr14	NC_048940.1	16912504	XP_019936842.1	Chr24	CM007780.1	10815309	XP_035504436.1	Chr12	NC_049699.1	18269381	XP_008305328.1	Chr2	NC_024308.1	17219937	SolSen1A031104P1	Chr21	22769770	-
OG0016263	XP_034439717.1	Chr4	NC_047154.1	7903688	XP_035031806.1	Chr14	NC_048940.1	16910527	XP_019937024.1	Chr24	CM007780.1	10803858	XP_035504433.1	Chr12	NC_049699.1	18267634	XP_024909856.1	Chr2	NC_024308.1	17217496	SolSen1A019629P1	Chr21	22801400	5&apos;-AMP-activated protein kinase catalytic subunit alpha-2 isoform X1
OG0009529	XP_034439461.1	Chr4	NC_047154.1	8191293	XP_035032620.1	Chr14	NC_048940.1	16623415	XP_019936154.1	Chr24	CM007780.1	10543049	XP_035503445.1	Chr12	NC_049699.1	18034558	XP_008305342.1	Chr2	NC_024308.1	16990148	SolSen1A039072P1	Chr21	23055847	metalloendopeptidase OMA1, mitochondrial
OG0016128	XP_034440142.1	Chr4	NC_047154.1	8202568	XP_035032622.1	Chr14	NC_048940.1	16612815	XP_019936051.1	Chr24	CM007780.1	10531008	XP_035503443.1	Chr12	NC_049699.1	18021732	XP_024908436.1	Chr2	NC_024308.1	16983411	SolSen1A009805P1	Chr21	23067754	histone H2A deubiquitinase MYSM1 isoform X1
OG0009530	XP_034440145.1	Chr4	NC_047154.1	8247347	XP_035033543.1	Chr14	NC_048940.1	16567841	XP_019936935.1	Chr24	CM007780.1	10485054	XP_035504298.1	Chr12	NC_049699.1	17979246	XP_008305345.1	Chr2	NC_024308.1	16948791	SolSen1A015901P1	Chr21	23117548	emp24 domain-containing 5-like
OG0016136	XP_034438980.1	Chr4	NC_047154.1	8281756	XP_035032993.1	Chr14	NC_048940.1	16533835	XP_019936730.1	Chr24	CM007780.1	10457131	XP_035504292.1	Chr12	NC_049699.1	17946092	XP_024908665.1	Chr2	NC_024308.1	16921491	SolSen1A011563P1	Chr21	23140230	-
OG0009531	XP_034438990.1	Chr4	NC_047154.1	8282171	XP_035032519.1	Chr14	NC_048940.1	16533510	XP_019936731.1	Chr24	CM007780.1	10455029	XP_035504299.1	Chr12	NC_049699.1	17945749	XP_008305348.2	Chr2	NC_024308.1	16921153	SolSen1A039561P1	Chr21	23144330	inosine triphosphate pyrophosphatase
OG0015382	XP_034438995.1	Chr4	NC_047154.1	8291510	XP_035032759.1	Chr14	NC_048940.1	16525731	XP_019935937.1	Chr24	CM007780.1	10440932	XP_035504304.1	Chr12	NC_049699.1	17939113	XP_016886837.1	Chr2	NC_024308.1	16914787	SolSen1A016207P1	Chr21	23150910	vesicle-associated membrane protein 4 isoform X1
OG0015385	XP_034438984.1	Chr4	NC_047154.1	8348115	XP_035032940.1	Chr14	NC_048940.1	16460949	XP_019936740.1	Chr24	CM007780.1	10391896	XP_035504133.1	Chr12	NC_049699.1	17894162	XP_016886853.1	Chr2	NC_024308.1	16866963	SolSen1A023076P1	Chr21	23199136	dimethylaniline monooxygenase [N-oxide-forming] 5-like
OG0009521	XP_034438247.1	Chr4	NC_047154.1	11043210	XP_035007051.1	NW_023312439.1	NW_023312439.1	2293	XP_019937048.1	Chr24	CM007780.1	7906309	XP_035503196.1	Chr12	NC_049699.1	15706545	XP_008305303.1	Chr2	NC_024308.1	17495410	SolSen1A030046P1	Chr21	23337952	59-like
OG0009553	XP_034440067.1	Chr4	NC_047154.1	8933738	XP_035033522.1	Chr14	NC_048940.1	15888827	XP_019936438.1	Chr24	CM007780.1	9872750	XP_035503070.1	Chr12	NC_049699.1	17434308	XP_008305473.1	Chr2	NC_024308.1	18452449	SolSen1A033193P1	Chr21	25578490	-
OG0009552	XP_034440101.1	Chr4	NC_047154.1	8911199	XP_035033523.1	Chr14	NC_048940.1	15911486	XP_019936439.1	Chr24	CM007780.1	9887140	XP_035503125.1	Chr12	NC_049699.1	17450313	XP_008305472.1	Chr2	NC_024308.1	18464565	SolSen1A032061P1	Chr21	25589390	domain-containing 6
OG0015958	XP_034440102.1	Chr4	NC_047154.1	8849977	XP_035032050.1	Chr14	NC_048940.1	15967551	XP_019936528.1	Chr24	CM007780.1	9948442	XP_035503551.1	Chr12	NC_049699.1	17496297	XP_016896272.1	Chr2	NC_024308.1	18508436	SolSen1A010245P2	Chr21	25661972	-
OG0009545	XP_034440081.1	Chr4	NC_047154.1	8867591	XP_035032047.1	Chr14	NC_048940.1	15950211	XP_019936527.1	Chr24	CM007780.1	9956397	XP_035503543.1	Chr12	NC_049699.1	17510274	XP_008305429.2	Chr2	NC_024308.1	18779033	SolSen1A021523P1	Chr21	25673442	interleukin-12 receptor subunit beta-2-like
OG0009546	XP_034440084.1	Chr4	NC_047154.1	8766131	XP_035032249.1	Chr14	NC_048940.1	16051922	XP_019936996.1	Chr24	CM007780.1	10011081	XP_035503545.1	Chr12	NC_049699.1	17555576	XP_008305430.1	Chr2	NC_024308.1	18731913	SolSen1A023763P1	Chr21	25773356	-
OG0009547	XP_034440120.1	Chr4	NC_047154.1	8763466	XP_035032192.1	Chr14	NC_048940.1	16054597	XP_019936672.1	Chr24	CM007780.1	10024485	XP_035502838.1	Chr12	NC_049699.1	17558573	XP_008305438.1	Chr2	NC_024308.1	18728724	SolSen1A023771P1	Chr21	25786676	E3 ubiquitin-protein ligase RNF170-like isoform X1
OG0009549	XP_034440114.1	Chr4	NC_047154.1	8713293	XP_035032105.1	Chr14	NC_048940.1	16105953	XP_019936852.1	Chr24	CM007780.1	10073074	XP_035503159.1	Chr12	NC_049699.1	17604768	XP_008305448.1	Chr2	NC_024308.1	18684728	SolSen1A039615P1	Chr21	25841075	-
OG0009548	XP_034440119.1	Chr4	NC_047154.1	8690616	XP_035032106.1	Chr14	NC_048940.1	16128563	XP_019936101.1	Chr24	CM007780.1	10093875	XP_035503163.1	Chr12	NC_049699.1	17624351	XP_008305441.1	Chr2	NC_024308.1	18665494	SolSen1A004998P1	Chr21	25862848	-
OG0009550	XP_034440083.1	Chr4	NC_047154.1	8613132	XP_035032121.1	Chr14	NC_048940.1	16196780	XP_019936561.1	Chr24	CM007780.1	10148863	XP_035503150.1	Chr12	NC_049699.1	17676581	XP_008305456.1	Chr2	NC_024308.1	18597493	SolSen1A030601P1	Chr21	25926055	protein zyg-11 homolog
OG0009551	XP_034440124.1	Chr4	NC_047154.1	8612338	XP_035032134.1	Chr14	NC_048940.1	16197498	XP_019936563.1	Chr24	CM007780.1	10156725	XP_035503167.1	Chr12	NC_049699.1	17677327	XP_008305457.1	Chr2	NC_024308.1	18598740	SolSen1A007893P1	Chr21	25933722	cytochrome c oxidase assembly factor 7
OG0016121	XP_034438821.1	Chr4	NC_047154.1	8493920	XP_035032740.1	Chr14	NC_048940.1	16321707	XP_019936396.1	Chr24	CM007780.1	10266076	XP_035503040.1	Chr12	NC_049699.1	17777858	XP_024908296.1	Chr2	NC_024308.1	18520666	SolSen1A021581P1	Chr21	26095373	tumor necrosis factor ligand superfamily member 6
OG0016106	XP_034438820.1	Chr4	NC_047154.1	8479147	XP_035033190.1	Chr14	NC_048940.1	16335902	XP_019936937.1	Chr24	CM007780.1	10283707	XP_035503036.1	Chr12	NC_049699.1	17791328	XP_024908192.1	Chr2	NC_024308.1	18793262	SolSen1A038641P1	Chr21	26111358	transcription factor AP-1
OG0009544	XP_034438989.1	Chr4	NC_047154.1	8393554	XP_035033195.1	Chr14	NC_048940.1	16422218	XP_019936231.1	Chr24	CM007780.1	10357617	XP_035504541.1	Chr12	NC_049699.1	17862296	XP_008305422.1	Chr2	NC_024308.1	18865506	SolSen1A005104P1	Chr21	26209597	peroxiredoxinperoxiredoxin-6-like-like
OG0016282	XP_034439107.1	Chr4	NC_047154.1	5173257	XP_035032278.1	Chr14	NC_048940.1	19630508	XP_019936248.1	Chr24	CM007780.1	13417160	XP_035502906.1	Chr12	NC_049699.1	20615535	XP_024910007.1	Chr2	NC_024308.1	15187990	SolSen1A032007P1	Chr21	26551614	BCL6A transcription repressor a isoform X2
OG0015340	XP_034439109.1	Chr4	NC_047154.1	5154873	XP_035032281.1	Chr14	NC_048940.1	19648886	XP_019936292.1	Chr24	CM007780.1	13422856	XP_035502922.1	Chr12	NC_049699.1	20634363	XP_008336829.1	Chr2	NC_024308.1	15199032	SolSen1A020347P1	Chr21	26560441	U6 snRNA-associated Sm LSm2
OG0015339	XP_034438904.1	Chr4	NC_047154.1	5134356	XP_035032408.1	Chr14	NC_048940.1	19669519	XP_019936033.1	Chr24	CM007780.1	13426275	XP_035502924.1	Chr12	NC_049699.1	20645378	XP_008336827.1	Chr2	NC_024308.1	15212416	SolSen1A008381P2	Chr21	26564745	phosphatidylinositol 3,4,5-trisphosphate 5-phosphatase 1
OG0016280	XP_034438903.1	Chr4	NC_047154.1	5104654	XP_035032407.1	Chr14	NC_048940.1	19699424	XP_019936002.1	Chr24	CM007780.1	13451282	XP_035502923.1	Chr12	NC_049699.1	20672376	XP_024909994.1	Chr2	NC_024308.1	15241046	SolSen1A040310P1	Chr21	26584728	-
OG0017739	XP_034438779.1	Chr4	NC_047154.1	5046377	XP_035033436.1	Chr14	NC_048940.1	19757774	XP_019935952.1	Chr24	CM007780.1	13521363	XP_035503646.1	Chr12	NC_049699.1	20724657	XP_024921959.1	Chr2	NC_024308.1	15288859	SolSen1A033096P1	Chr21	26655769	-
OG0016261	XP_034439225.1	Chr4	NC_047154.1	4969393	XP_035033282.1	Chr14	NC_048940.1	19835238	XP_019936013.1	Chr24	CM007780.1	13581384	XP_035504123.1	Chr12	NC_049699.1	20792139	XP_024909843.1	Chr2	NC_024308.1	15338639	SolSen1A017987P1	Chr21	26721610	solute carrier organic anion transporter family member 2A1
OG0015345	XP_034439194.1	Chr4	NC_047154.1	4919507	XP_035032254.1	Chr14	NC_048940.1	19884792	XP_019936139.1	Chr24	CM007780.1	13605648	XP_035504584.1	Chr12	NC_049699.1	20836282	XP_008336876.2	Chr2	NC_024308.1	15386459	SolSen1A034484P1	Chr21	26750526	tyrosine-protein kinase RYK isoform X1
OG0016217	XP_034438970.1	Chr4	NC_047154.1	4888547	XP_035031891.1	Chr14	NC_048940.1	19915893	XP_019936294.1	Chr24	CM007780.1	13650422	XP_035504576.1	Chr12	NC_049699.1	20864696	XP_024909456.1	Chr2	NC_024308.1	15417892	SolSen1A000215P2	Chr21	26796861	nidogen and EGF-like domain-containing 1 isoform X2
OG0015383	XP_034438935.1	Chr4	NC_047154.1	4826188	XP_035031896.1	Chr14	NC_048940.1	19976265	XP_019936348.1	Chr24	CM007780.1	13720518	XP_035504580.1	Chr12	NC_049699.1	20920440	XP_016886840.2	Chr2	NC_024308.1	15478215	SolSen1A022027P1	Chr21	26887134	espin
OG0015341	XP_034438673.1	Chr4	NC_047154.1	5443526	XP_035031871.1	Chr14	NC_048940.1	19356604	XP_019936247.1	Chr24	CM007780.1	13140174	XP_035503418.1	Chr12	NC_049699.1	20365545	XP_008336854.1	Chr2	NC_024308.1	15900438	SolSen1A032970P1	Chr21	27473105	finger and BTB domain-containing 11
OG0015342	XP_034439699.1	Chr4	NC_047154.1	5463194	XP_035033050.1	Chr14	NC_048940.1	19336708	XP_019936365.1	Chr24	CM007780.1	13122556	XP_035504552.1	Chr12	NC_049699.1	20346273	XP_008336855.1	Chr2	NC_024308.1	15916438	SolSen1A003492P1	Chr21	27497952	-
OG0017664	XP_034439465.1	Chr4	NC_047154.1	5508293	XP_035031826.1	Chr14	NC_048940.1	19291940	XP_019936432.1	Chr24	CM007780.1	13078371	XP_035502956.1	Chr12	NC_049699.1	20303994	XP_024921357.1	Chr2	NC_024308.1	15950421	SolSen1A024043P2	Chr21	27530118	nucleoside diphosphate kinase 7
OG0015346	XP_034439462.1	Chr4	NC_047154.1	5562559	XP_035032956.1	Chr14	NC_048940.1	19238078	XP_019936677.1	Chr24	CM007780.1	13030153	XP_035502948.1	Chr12	NC_049699.1	20266861	XP_008336885.1	Chr2	NC_024308.1	15969887	SolSen1A024646P1	Chr21	27584008	-
OG0016223	XP_034439464.1	Chr4	NC_047154.1	5526994	XP_035031825.1	Chr14	NC_048940.1	19273091	XP_019936430.1	Chr24	CM007780.1	13064592	XP_035502955.1	Chr12	NC_049699.1	20293649	XP_024909492.1	Chr2	NC_024308.1	16011016	SolSen1A009698P1	Chr21	27626016	-
OG0015344	XP_034439468.1	Chr4	NC_047154.1	5515829	XP_035031830.1	Chr14	NC_048940.1	19284718	XP_019936436.1	Chr24	CM007780.1	13071188	XP_035502961.1	Chr12	NC_049699.1	20302972	XP_008336868.1	Chr2	NC_024308.1	16018149	SolSen1A038971P1	Chr21	27635311	-
OG0009563	XP_034438660.1	Chr4	NC_047154.1	2200528	XP_035033416.1	Chr14	NC_048940.1	22619545	XP_019935973.1	Chr24	CM007780.1	16003897	XP_035504381.1	Chr12	NC_049699.1	23435572	XP_008305580.2	Chr2	NC_024308.1	20047089	SolSen1A033369P1	Chr21	27942761	neuroligin-1 isoform X1
OG0016278	XP_034438052.1	Chr4	NC_047154.1	2981349	XP_035031924.1	Chr14	NC_048940.1	21827120	XP_019936133.1	Chr24	CM007780.1	15363320	XP_035502969.1	Chr12	NC_049699.1	22696961	XP_024909985.1	Chr2	NC_024308.1	19828555	SolSen1A030409P1	Chr21	28638773	XP_018525316.1PREDICTED: uncharacterized protein LOC108878822 isoform X2
OG0009559	XP_034439099.1	Chr4	NC_047154.1	4753049	XP_035032702.1	Chr14	NC_048940.1	20052479	XP_019936784.1	Chr24	CM007780.1	13802651	XP_035503362.1	Chr12	NC_049699.1	20978442	XP_008305556.1	Chr2	NC_024308.1	19463292	SolSen1A004653P1	Chr21	28867924	mitochondrial
OG0009558	XP_034439102.1	Chr4	NC_047154.1	4746067	XP_035032287.1	Chr14	NC_048940.1	20059551	XP_019936783.1	Chr24	CM007780.1	13807644	XP_035504413.1	Chr12	NC_049699.1	20984474	XP_008305554.2	Chr2	NC_024308.1	19474690	SolSen1A013385P1	Chr21	28876244	--glyoxylalaninealanine--glyoxylatete and serine--pyruvate aminotransferase a
OG0009560	XP_034439104.1	Chr4	NC_047154.1	4740090	XP_035032289.1	Chr14	NC_048940.1	20064836	XP_019936790.1	Chr24	CM007780.1	13811920	XP_035504415.1	Chr12	NC_049699.1	20988434	XP_008305560.1	Chr2	NC_024308.1	19479470	SolSen1A011855P2	Chr21	28882132	thymidylate kinase
OG0015371	XP_034439100.1	Chr4	NC_047154.1	4729713	XP_035032285.1	Chr14	NC_048940.1	20075331	XP_019936788.1	Chr24	CM007780.1	13815608	XP_035504411.1	Chr12	NC_049699.1	20998245	XP_016886717.1	Chr2	NC_024308.1	19492291	SolSen1A021927P1	Chr21	28886605	-
OG0009561	XP_034439092.1	Chr4	NC_047154.1	4670789	XP_035031948.1	Chr14	NC_048940.1	20134679	XP_019936502.1	Chr24	CM007780.1	13880158	XP_035502663.1	Chr12	NC_049699.1	21051010	XP_008305571.1	Chr2	NC_024308.1	19557402	SolSen1A035636P1	Chr21	28961266	density lipoprotein binding a isoform X1
OG0011017	XP_034431675.1	Chr22	NC_047172.1	202313	XP_035024645.1	Chr10	NC_048936.1	154869	XP_019963649.1	Chr8	CM007764.1	142949	XP_035467054.1	Chr17	NC_049704.1	160549	XP_008313131.1	Chr1	NC_024307.1	16544116	SolSen1A002289P1	Chr3	84301	tyrosineTYRO3-likeprotein kinase receptor TYRO3
OG0010931	XP_034432124.1	Chr22	NC_047172.1	196017	XP_035023688.1	Chr10	NC_048936.1	148664	XP_019963652.1	Chr8	CM007764.1	137573	XP_035467059.1	Chr17	NC_049704.1	157526	XP_008312715.1	Chr1	NC_024307.1	16540191	SolSen1A011068P1	Chr3	88481	leucine-rich repeat-containing protein 57-like
OG0016379	XP_034431674.1	Chr22	NC_047172.1	387457	XP_035024384.1	Chr10	NC_048936.1	333290	XP_019963584.1	Chr8	CM007764.1	298632	XP_035467372.1	Chr17	NC_049704.1	304052	XP_024910977.1	Chr1	NC_024307.1	16525713	SolSen1A037914P1	Chr3	106790	AT-rich interactive domain-containing protein 4A isoform X2
OG0010946	XP_034431688.1	Chr22	NC_047172.1	411583	XP_035024389.1	Chr10	NC_048936.1	363999	XP_019966698.1	Chr8	CM007764.1	318290	XP_035467382.1	Chr17	NC_049704.1	315928	XP_008312786.1	Chr1	NC_024307.1	16517092	SolSen1A009375P1	Chr3	115129	proteasome subunit alpha type-3
OG0015806	XP_034431680.1	Chr22	NC_047172.1	422788	XP_035024324.1	Chr10	NC_048936.1	377860	XP_019966699.1	Chr8	CM007764.1	325934	XP_035467389.1	Chr17	NC_049704.1	321682	XP_016893759.1	Chr1	NC_024307.1	16512164	SolSen1A015361P2	Chr3	126701	sorting nexin-6 isoform X1
OG0010957	XP_034431689.1	Chr22	NC_047172.1	432421	XP_035023988.1	Chr10	NC_048936.1	387843	XP_019968764.1	Chr8	CM007764.1	337886	XP_035467384.1	Chr17	NC_049704.1	328557	XP_008312819.1	Chr1	NC_024307.1	16506727	SolSen1A001304P1	Chr3	131952	cofilincofilin-2
OG0016445	XP_034432412.1	Chr22	NC_047172.1	600235	XP_035024705.1	Chr10	NC_048936.1	569544	XP_019967858.1	Chr8	CM007764.1	530404	XP_035465942.1	Chr17	NC_049704.1	1231830	XP_024911427.1	Chr1	NC_024307.1	16422561	SolSen1A033628P1	Chr3	171053	striatinstriatin-3
OG0010970	XP_034432409.1	Chr22	NC_047172.1	632811	XP_035024732.1	Chr10	NC_048936.1	599914	XP_019966885.1	Chr8	CM007764.1	499622	XP_035465936.1	Chr17	NC_049704.1	1208525	XP_008312922.1	Chr1	NC_024307.1	16440051	SolSen1A018334P1	Chr3	233738	E3 ubiquitin-protein ligase HECTD1 isoform X1
OG0017037	XP_034432393.1	Chr22	NC_047172.1	458037	XP_035023772.1	Chr10	NC_048936.1	412516	XP_019969101.1	Chr8	CM007764.1	364772	XP_035467078.1	Chr17	NC_049704.1	663978	XP_024916129.1	Chr1	NC_024307.1	16488507	SolSen1A000524P1	Chr3	274859	4F2 cell-surface antigen heavy chain-like
OG0010985	XP_034432413.1	Chr22	NC_047172.1	537559	XP_035024707.1	Chr10	NC_048936.1	510868	XP_019964945.1	Chr8	CM007764.1	444703	XP_035466978.1	Chr17	NC_049704.1	1278387	XP_008312982.1	Chr1	NC_024307.1	16396848	SolSen1A036858P1	Chr3	312785	family domain-containing 1
OG0016087	XP_034432890.1	Chr22	NC_047172.1	742843	XP_035024151.1	Chr10	NC_048936.1	704608	XP_019966964.1	Chr8	CM007764.1	615624	XP_035467247.1	Chr17	NC_049704.1	424199	XP_016898698.1	Chr1	NC_024307.1	16311959	SolSen1A035932P1	Chr3	386388	box G1
OG0011008	XP_034431439.1	Chr22	NC_047172.1	841857	XP_035024847.1	Chr10	NC_048936.1	908545	XP_019961471.1	Chr8	CM007764.1	1184767	XP_035466048.1	Chr17	NC_049704.1	640099	XP_008313075.1	Chr1	NC_024307.1	16143959	SolSen1A032776P1	Chr3	532499	-
OG0011009	XP_034431440.1	Chr22	NC_047172.1	850625	XP_035024667.1	Chr10	NC_048936.1	914519	XP_019961473.1	Chr8	CM007764.1	1181026	XP_035466052.1	Chr17	NC_049704.1	643986	XP_008313085.2	Chr1	NC_024307.1	16140452	SolSen1A007979P1	Chr3	535751	-
OG0011110	XP_034433411.1	Chr22	NC_047172.1	1472227	XP_035023440.1	Chr10	NC_048936.1	1475960	XP_019964392.1	Chr8	CM007764.1	1216058	XP_035465376.1	Chr17	NC_049704.1	1312863	XP_008313619.1	Chr1	NC_024307.1	17129860	SolSen1A012437P1	Chr3	550021	protein YIPF6
OG0011105	XP_034433413.1	Chr22	NC_047172.1	1449857	XP_035024043.1	Chr10	NC_048936.1	1450788	XP_019964826.1	Chr8	CM007764.1	1194372	XP_035465383.1	Chr17	NC_049704.1	1104080	XP_008313584.1	Chr1	NC_024307.1	17148954	SolSen1A013568P1	Chr3	567720	iron-sulfur protein NUBPL
OG0011140	XP_034431438.1	Chr22	NC_047172.1	1090558	XP_035025039.1	Chr10	NC_048936.1	1139013	XP_019961472.1	Chr8	CM007764.1	1152274	XP_035465379.1	Chr17	NC_049704.1	904441	XP_008313787.1	Chr1	NC_024307.1	17333966	SolSen1A012388P3	Chr3	918556	PAS domain-containing 3 isoform X1
OG0011115	XP_034433395.1	Chr22	NC_047172.1	1473941	XP_035023439.1	Chr10	NC_048936.1	1477493	XP_019964391.1	Chr8	CM007764.1	1219006	XP_035465373.1	Chr17	NC_049704.1	1314299	XP_008313639.1	Chr1	NC_024307.1	17128733	SolSen1A038481P1	Chr3	937247	-
OG0015837	XP_034433366.1	Chr22	NC_047172.1	1478739	XP_035023436.1	Chr10	NC_048936.1	1482176	XP_019967800.1	Chr8	CM007764.1	1238946	XP_035465365.1	Chr17	NC_049704.1	1319513	XP_016894262.1	Chr1	NC_024307.1	17121660	SolSen1A023711P2	Chr3	956862	synaptotagmin-16 isoform X1
OG0011148	XP_034433374.1	Chr22	NC_047172.1	1509791	XP_035024139.1	Chr10	NC_048936.1	1512123	XP_019969486.1	Chr8	CM007764.1	1264112	XP_035465841.1	Chr17	NC_049704.1	1354721	XP_008313808.1	Chr1	NC_024307.1	17087345	SolSen1A032826P1	Chr3	999897	-
OG0011169	XP_034433368.1	Chr22	NC_047172.1	2114301	XP_035023564.1	Chr10	NC_048936.1	2091501	XP_019960345.1	Chr8	CM007764.1	2757636	XP_035467326.1	Chr17	NC_049704.1	1915488	XP_008313974.1	Chr1	NC_024307.1	17690129	SolSen1A020078P1	Chr3	1578072	POZ domain-containing 6-B
OG0011177	XP_034433409.1	Chr22	NC_047172.1	2141890	XP_035024027.1	Chr10	NC_048936.1	2119666	XP_019962295.1	Chr8	CM007764.1	2733851	XP_035466028.1	Chr17	NC_049704.1	1944742	XP_008313994.1	Chr1	NC_024307.1	17712427	SolSen1A040073P2	Chr3	1603383	finger FYVE domain-containing 21 isoform X1
OG0011183	XP_034433414.1	Chr22	NC_047172.1	2185181	XP_035023731.1	Chr10	NC_048936.1	2164771	XP_019962294.1	Chr8	CM007764.1	2695049	XP_035466039.1	Chr17	NC_049704.1	1987480	XP_008314065.1	Chr1	NC_024307.1	17741992	SolSen1A017219P1	Chr3	1645586	-
OG0011205	XP_034433416.1	Chr22	NC_047172.1	2286967	XP_035024347.1	Chr10	NC_048936.1	2264347	XP_019960344.1	Chr8	CM007764.1	2593691	XP_035466317.1	Chr17	NC_049704.1	2095791	XP_008314179.1	Chr1	NC_024307.1	17823860	SolSen1A028278P1	Chr3	1761260	vacuolar protein sorting-associated protein 29 isoform X2
OG0015830	XP_034433345.1	Chr22	NC_047172.1	2303171	XP_035024690.1	Chr10	NC_048936.1	2281049	XP_019960318.1	Chr8	CM007764.1	2581009	XP_035466479.1	Chr17	NC_049704.1	2116818	XP_016894075.1	Chr1	NC_024307.1	17839838	SolSen1A005187P1	Chr3	1776929	necrosis factor alpha-induced 2-like isoform X2
OG0011222	XP_034433400.1	Chr22	NC_047172.1	2405525	XP_035024134.1	Chr10	NC_048936.1	2383336	XP_019962240.1	Chr8	CM007764.1	2463732	XP_035465501.1	Chr17	NC_049704.1	2234485	XP_008314263.1	Chr1	NC_024307.1	17914133	SolSen1A034996P1	Chr3	1881875	of 90 kDa heat shock ATPase homolog 1-like
OG0011230	XP_034433415.1	Chr22	NC_047172.1	2446454	XP_035024976.1	Chr10	NC_048936.1	2424329	XP_019962241.1	Chr8	CM007764.1	2420219	XP_035465980.1	Chr17	NC_049704.1	2276295	XP_008314298.1	Chr1	NC_024307.1	17941890	SolSen1A030472P1	Chr3	1929157	-
OG0016430	XP_034433342.1	Chr22	NC_047172.1	2488088	XP_035023106.1	Chr10	NC_048936.1	2465681	XP_019963963.1	Chr8	CM007764.1	2369877	XP_035465977.1	Chr17	NC_049704.1	2321672	XP_024911302.1	Chr1	NC_024307.1	17979454	SolSen1A038995P1	Chr3	1995256	proton calcium exchanger isoform X1
OG0011259	XP_034431223.1	Chr22	NC_047172.1	2854544	XP_035023118.1	Chr10	NC_048936.1	2798296	XP_019960788.1	Chr8	CM007764.1	618261	XP_035467347.1	Chr17	NC_049704.1	2551780	XP_008314462.1	Chr1	NC_024307.1	18168160	SolSen1A002467P1	Chr3	2250572	box I2
OG0011254	XP_034432870.1	Chr22	NC_047172.1	2887709	XP_035023056.1	Chr10	NC_048936.1	2832533	XP_019960786.1	Chr8	CM007764.1	2133235	XP_035465316.1	Chr17	NC_049704.1	2585443	XP_008314450.1	Chr1	NC_024307.1	18190529	SolSen1A005438P1	Chr3	2294466	complement factor D
OG0011251	XP_034431720.1	Chr22	NC_047172.1	2893645	XP_035023156.1	Chr10	NC_048936.1	2837399	XP_019960784.1	Chr8	CM007764.1	2114603	XP_035465307.1	Chr17	NC_049704.1	2592593	XP_008314430.1	Chr1	NC_024307.1	18194277	SolSen1A024505P1	Chr3	2325184	-
OG0016424	XP_034431721.1	Chr22	NC_047172.1	2920842	XP_035023157.1	Chr10	NC_048936.1	2864411	XP_019960787.1	Chr8	CM007764.1	2104632	XP_035465311.1	Chr17	NC_049704.1	2620838	XP_024911246.1	Chr1	NC_024307.1	18221697	SolSen1A015402P2	Chr3	2340652	-
OG0011238	XP_034432739.1	Chr22	NC_047172.1	3013483	XP_035024147.1	Chr10	NC_048936.1	2957124	XP_019965924.1	Chr8	CM007764.1	2012006	XP_035466595.1	Chr17	NC_049704.1	2722735	XP_008314370.1	Chr1	NC_024307.1	18295563	SolSen1A029474P1	Chr3	2464696	ribose-5-phosphate isomerase
OG0011235	XP_034432734.1	Chr22	NC_047172.1	3020942	XP_035024845.1	Chr10	NC_048936.1	2964922	XP_019961557.1	Chr8	CM007764.1	1982458	XP_035466009.1	Chr17	NC_049704.1	2729621	XP_008314357.1	Chr1	NC_024307.1	18301761	SolSen1A000940P1	Chr3	2500700	eukaryotic translation initiation factor 2-alpha kinase 3
OG0011279	XP_034432823.1	Chr22	NC_047172.1	3408042	XP_035024761.1	Chr10	NC_048936.1	3350097	XP_019953475.1	Chr8	CM007764.1	2852926	XP_035465598.1	Chr17	NC_049704.1	3093613	XP_008314602.1	Chr1	NC_024307.1	18546449	SolSen1A028143P1	Chr3	2939441	AP-5 complex subunit sigma-1
OG0016554	XP_034431403.1	Chr22	NC_047172.1	3421202	XP_035024602.1	Chr10	NC_048936.1	3363255	XP_019953786.1	Chr8	CM007764.1	2862354	XP_035465563.1	Chr17	NC_049704.1	3105839	XP_024912223.1	Chr1	NC_024307.1	18554528	SolSen1A002028P1	Chr3	2951709	M-phase inducer phosphatase 2
OG0017122	XP_034431406.1	Chr22	NC_047172.1	3479486	XP_035023423.1	Chr10	NC_048936.1	3413152	XP_019953424.1	Chr8	CM007764.1	2895436	XP_035465589.1	Chr17	NC_049704.1	3126519	XP_024916845.1	Chr1	NC_024307.1	18568462	SolSen1A011214P1	Chr3	2975469	notochord
OG0011273	XP_034431407.1	Chr22	NC_047172.1	3490797	XP_035023421.1	Chr10	NC_048936.1	3424127	XP_019953425.1	Chr8	CM007764.1	2904787	XP_035465590.1	Chr17	NC_049704.1	3137199	XP_008314554.1	Chr1	NC_024307.1	18575682	SolSen1A020498P1	Chr3	2994709	homeobox protein EMX1-like
OG0011058	XP_034431973.1	Chr22	NC_047172.1	3586729	XP_035024223.1	Chr10	NC_048936.1	3522207	XP_019953789.1	Chr8	CM007764.1	2997094	XP_035465575.1	Chr17	NC_049704.1	3226720	XP_008313358.1	Chr1	NC_024307.1	16754901	SolSen1A035185P2	Chr3	3103606	pantothenate kinase 2, mitochondrial isoform X1
OG0011083	XP_034432865.1	Chr22	NC_047172.1	3616423	XP_035024748.1	Chr10	NC_048936.1	3551811	XP_019953645.1	Chr8	CM007764.1	3024505	XP_035465597.1	Chr17	NC_049704.1	3257107	XP_008313474.1	Chr1	NC_024307.1	16778805	SolSen1A012194P1	Chr3	3130486	ribosomal S26, mitochondrial
OG0011078	XP_034432390.1	Chr22	NC_047172.1	3620469	XP_035024745.1	Chr10	NC_048936.1	3555942	XP_019969005.1	Chr8	CM007764.1	3028503	XP_035465583.1	Chr17	NC_049704.1	3261026	XP_008313454.1	Chr1	NC_024307.1	16782046	SolSen1A027326P1	Chr3	3145071	neurofilament light polypeptide
OG0016708	XP_034431867.1	Chr22	NC_047172.1	10965329	XP_035024590.1	Chr10	NC_048936.1	10848278	XP_019940301.1	Chr2	CM007758.1	19770245	XP_035466431.1	Chr17	NC_049704.1	9668375	XP_024913331.1	Chr1	NC_024307.1	9133964	SolSen1A002815P1	Chr3	3294264	CAAX prenyl protease 1 homolog
OG0009979	XP_034431868.1	Chr22	NC_047172.1	11010622	XP_035024365.1	Chr10	NC_048936.1	10893941	XP_019940670.1	Chr2	CM007758.1	19722616	XP_035466462.1	Chr17	NC_049704.1	9705408	XP_008307641.1	Chr1	NC_024307.1	9096765	SolSen1A039738P1	Chr3	3337975	-
OG0009912	XP_034432966.1	Chr22	NC_047172.1	11131530	XP_035024175.1	Chr10	NC_048936.1	11009448	XP_019940409.1	Chr2	CM007758.1	19613095	XP_035466428.1	Chr17	NC_049704.1	9798304	XP_008307285.1	Chr1	NC_024307.1	8995882	SolSen1A020682P1	Chr3	3440328	cannabinoid receptor type 1B-like
OG0009917	XP_034432401.1	Chr22	NC_047172.1	11145031	XP_035023733.1	Chr10	NC_048936.1	11022966	XP_019940132.1	Chr2	CM007758.1	19601446	XP_035466419.1	Chr17	NC_049704.1	9810645	XP_008307309.1	Chr1	NC_024307.1	8985332	SolSen1A040201P1	Chr3	3452199	origin recognition complex subunit 3 isoform X1
OG0009921	XP_034432134.1	Chr22	NC_047172.1	11158562	XP_035023732.1	Chr10	NC_048936.1	11036392	XP_019940631.1	Chr2	CM007758.1	19587283	XP_035466399.1	Chr17	NC_049704.1	9823473	XP_008307319.1	Chr1	NC_024307.1	8971816	SolSen1A006227P2	Chr3	3464941	finger 292a
OG0009495	XP_034432868.1	Chr22	NC_047172.1	11162432	XP_035023043.1	Chr10	NC_048936.1	11040259	XP_019940337.1	Chr2	CM007758.1	19583842	XP_035466476.1	Chr17	NC_049704.1	9826557	NP_001281145.1	Chr1	NC_024307.1	8968352	SolSen1A016995P1	Chr3	3468880	glycoprotein hormones alpha chain
OG0015835	XP_034431905.1	Chr22	NC_047172.1	11952671	XP_035024601.1	Chr10	NC_048936.1	11828821	XP_019940152.1	Chr8	CM007764.1	11955005	XP_035467279.1	Chr17	NC_049704.1	10517401	XP_016894171.1	Chr1	NC_024307.1	7671069	SolSen1A019172P1	Chr3	4226230	DNA-binding protein inhibitor ID-2
OG0009811	XP_034431907.1	Chr22	NC_047172.1	12043091	XP_035024271.1	Chr10	NC_048936.1	11919425	XP_019940754.1	Chr8	CM007764.1	12005138	XP_035467278.1	Chr17	NC_049704.1	10600387	XP_008306774.1	Chr1	NC_024307.1	7578575	SolSen1A031728P1	Chr3	4303553	lysophospholipid acyltransferase 2
OG0016968	XP_034431908.1	Chr22	NC_047172.1	12064058	XP_035024022.1	Chr10	NC_048936.1	11940640	XP_019940661.1	Chr8	CM007764.1	12056084	XP_035466851.1	Chr17	NC_049704.1	10612894	XP_024915542.1	Chr1	NC_024307.1	7553343	SolSen1A037331P2	Chr3	4365319	arf-GAP with SH3 domain, ANK repeat and PH domain-containing protein 2a isoform X1
OG0009785	XP_034431922.1	Chr22	NC_047172.1	12135151	XP_035023887.1	Chr10	NC_048936.1	12012164	XP_019940425.1	Chr8	CM007764.1	12119802	XP_035466857.1	Chr17	NC_049704.1	10675492	XP_008306647.1	Chr1	NC_024307.1	7139031	SolSen1A034919P1	Chr3	4390800	-
OG0009783	XP_034431919.1	Chr22	NC_047172.1	12153823	XP_035023884.1	Chr10	NC_048936.1	12030600	XP_019940418.1	Chr8	CM007764.1	12123530	XP_035466853.1	Chr17	NC_049704.1	10690290	XP_008306635.1	Chr1	NC_024307.1	7153223	SolSen1A023193P1	Chr3	4403942	and metalloproteinase domain-containing 17a isoform X2
OG0009780	XP_034431880.1	Chr22	NC_047172.1	12195821	XP_035024354.1	Chr10	NC_048936.1	12072402	XP_019940777.1	Chr8	CM007764.1	12176245	XP_035466755.1	Chr17	NC_049704.1	10725269	XP_008306600.1	Chr1	NC_024307.1	7190374	SolSen1A000199P2	Chr3	4459751	-
OG0009776	XP_034431883.1	Chr22	NC_047172.1	12221170	XP_035024470.1	Chr10	NC_048936.1	12097800	XP_019969098.1	Chr8	CM007764.1	12198666	XP_035465358.1	Chr17	NC_049704.1	10747613	XP_008306581.1	Chr1	NC_024307.1	7222110	SolSen1A028738P1	Chr3	4473446	Krueppel-like factor 11
OG0017105	XP_034431852.1	Chr22	NC_047172.1	12227101	XP_035024842.1	Chr10	NC_048936.1	12103729	XP_019966653.1	Chr8	CM007764.1	12203252	XP_035465356.1	Chr17	NC_049704.1	10753097	XP_024916722.1	Chr1	NC_024307.1	7226887	SolSen1A017365P1	Chr3	4478918	-
OG0017293	XP_034431853.1	Chr22	NC_047172.1	12242129	XP_035024008.1	Chr10	NC_048936.1	12118679	XP_019940641.1	Chr8	CM007764.1	12213256	XP_035465357.1	Chr17	NC_049704.1	10764622	XP_024918015.1	Chr1	NC_024307.1	7242248	SolSen1A000375P1	Chr3	4488477	-
OG0017008	XP_034432020.1	Chr22	NC_047172.1	12291691	XP_035024231.1	Chr10	NC_048936.1	12168525	XP_019940797.1	Chr8	CM007764.1	12288517	XP_035467175.1	Chr17	NC_049704.1	10807172	XP_024915855.1	Chr1	NC_024307.1	7281364	SolSen1A037081P1	Chr3	4576714	leukocyte tyrosine kinase receptor isoform X2
OG0009764	XP_034432023.1	Chr22	NC_047172.1	12360958	XP_035024233.1	Chr10	NC_048936.1	12238487	XP_019940211.1	Chr8	CM007764.1	12316352	XP_035467184.1	Chr17	NC_049704.1	10863410	XP_008306534.1	Chr1	NC_024307.1	7340580	SolSen1A027108P1	Chr3	4590536	inositol-trisphosphate 3-kinase A
OG0016578	XP_034431779.1	Chr22	NC_047172.1	12363236	XP_035024568.1	Chr10	NC_048936.1	12240803	XP_019940771.1	Chr8	CM007764.1	12327985	XP_035467182.1	Chr17	NC_049704.1	10866462	XP_024912382.1	Chr1	NC_024307.1	7342632	SolSen1A014706P1	Chr3	4601825	isovaleryl-CoA dehydrogenase, mitochondrial
OG0016281	XP_034432006.1	Chr22	NC_047172.1	12416718	XP_035024392.1	Chr10	NC_048936.1	12294513	XP_019940296.1	Chr8	CM007764.1	12378296	XP_035466365.1	Chr17	NC_049704.1	10910485	XP_024909997.1	Chr1	NC_024307.1	7409527	SolSen1A020125P1	Chr3	4647313	prolactin releasing hormone 2 receptor
OG0009745	XP_034432224.1	Chr22	NC_047172.1	12429202	XP_035023626.1	Chr10	NC_048936.1	12306785	XP_019940570.1	Chr8	CM007764.1	12391417	XP_035465863.1	Chr17	NC_049704.1	10920419	XP_008306434.1	Chr1	NC_024307.1	7419929	SolSen1A003626P1	Chr3	4658826	pseudouridylate synthase domain-containing 2 isoform X1
OG0015788	XP_034432221.1	Chr22	NC_047172.1	12446283	XP_035023623.1	Chr10	NC_048936.1	12323889	XP_019940569.1	Chr8	CM007764.1	12396282	XP_035465860.1	Chr17	NC_049704.1	10935293	XP_016893560.1	Chr1	NC_024307.1	7435489	SolSen1A031060P1	Chr3	4671158	-
OG0009737	XP_034432704.1	Chr22	NC_047172.1	12450651	XP_035023630.1	Chr10	NC_048936.1	12328287	XP_019940788.1	Chr8	CM007764.1	12412253	XP_035465867.1	Chr17	NC_049704.1	10938664	XP_008306397.1	Chr1	NC_024307.1	7443179	SolSen1A001042P1	Chr3	4686633	extracellular tyrosine-protein kinase PKDCC
OG0009571	XP_034432721.1	Chr22	NC_047172.1	12570503	XP_035023785.1	Chr10	NC_048936.1	12448654	XP_019940655.1	Chr8	CM007764.1	12522586	XP_035467271.1	Chr17	NC_049704.1	11041151	XP_008305635.1	Chr1	NC_024307.1	7082902	SolSen1A033178P1	Chr3	4789685	delta(4)-desaturase C4-monooxygenase DES2
OG0009572	XP_034432720.1	Chr22	NC_047172.1	12572389	XP_035023784.1	Chr10	NC_048936.1	12450516	XP_019940592.1	Chr8	CM007764.1	12528990	XP_035467270.1	Chr17	NC_049704.1	11042347	XP_008305638.1	Chr1	NC_024307.1	7080336	SolSen1A016702P1	Chr3	4848430	repressor YY1a
OG0009576	XP_034432722.1	Chr22	NC_047172.1	12594849	XP_035023774.1	Chr10	NC_048936.1	12472834	XP_019940799.1	Chr8	CM007764.1	12541403	XP_035466915.1	Chr17	NC_049704.1	11058351	XP_008305656.1	Chr1	NC_024307.1	7061300	SolSen1A040097P1	Chr3	4868469	mis18-binding mis18-binding
OG0009586	XP_034431308.1	Chr22	NC_047172.1	12656476	XP_035024592.1	Chr10	NC_048936.1	12541713	XP_019940752.1	Chr8	CM007764.1	12571275	XP_035466384.1	Chr17	NC_049704.1	11099178	XP_008305707.1	Chr1	NC_024307.1	7014014	SolSen1A018141P1	Chr3	4916858	protein kinase C eta type
OG0009589	XP_034431312.1	Chr22	NC_047172.1	12679572	XP_035024896.1	Chr10	NC_048936.1	12564986	XP_019969137.1	Chr8	CM007764.1	12602759	XP_035465616.1	Chr17	NC_049704.1	11117978	XP_008305720.1	Chr1	NC_024307.1	6987979	SolSen1A025226P1	Chr3	4936779	-
OG0009594	XP_034431311.1	Chr22	NC_047172.1	12679942	XP_035024288.1	Chr10	NC_048936.1	12565356	XP_019940483.1	Chr8	CM007764.1	12613474	XP_035465614.1	Chr17	NC_049704.1	11118383	XP_008305731.1	Chr1	NC_024307.1	6987703	SolSen1A037597P1	Chr3	4939938	tRNA (guanine(37)-N1)-methyltransferase
OG0016350	XP_034431313.1	Chr22	NC_047172.1	12719006	XP_035024290.1	Chr10	NC_048936.1	12605994	XP_019940480.1	Chr8	CM007764.1	12616646	XP_035465617.1	Chr17	NC_049704.1	11150671	XP_024910699.1	Chr1	NC_024307.1	6924114	SolSen1A033117P1	Chr3	4969578	CDK-activating kinase assembly factor MAT1
OG0009633	XP_034431321.1	Chr22	NC_047172.1	12836748	XP_035023868.1	Chr10	NC_048936.1	12721676	XP_019940672.1	Chr8	CM007764.1	12760658	XP_035466584.1	Chr17	NC_049704.1	11260411	XP_008305900.1	Chr1	NC_024307.1	6766914	SolSen1A025596P1	Chr3	5109475	-
OG0009638	XP_034432344.1	Chr22	NC_047172.1	12877875	XP_035024516.1	Chr10	NC_048936.1	12762861	XP_019940807.1	Chr8	CM007764.1	12782545	XP_035467149.1	Chr17	NC_049704.1	11299444	XP_008305929.1	Chr1	NC_024307.1	6729382	SolSen1A039237P1	Chr3	5124148	ATP-dependent RNA helicase TDRD9
OG0016710	XP_034432343.1	Chr22	NC_047172.1	12889124	XP_035024515.1	Chr10	NC_048936.1	12774181	XP_019940782.1	Chr8	CM007764.1	12801221	XP_035465238.1	Chr17	NC_049704.1	11312185	XP_024913362.1	Chr1	NC_024307.1	6718781	SolSen1A027008P1	Chr3	5138105	KIF15 isoform X1
OG0009644	XP_034432228.1	Chr22	NC_047172.1	12893303	XP_035024009.1	Chr10	NC_048936.1	12778339	XP_019940730.1	Chr8	CM007764.1	12814326	XP_035465248.1	Chr17	NC_049704.1	11314533	XP_008305951.1	Chr1	NC_024307.1	6716436	SolSen1A032584P2	Chr3	5144109	-
OG0009649	XP_034432230.1	Chr22	NC_047172.1	12928545	XP_035024010.1	Chr10	NC_048936.1	12814007	XP_019940089.1	Chr8	CM007764.1	12821182	XP_035465251.1	Chr17	NC_049704.1	11347804	XP_008305971.1	Chr1	NC_024307.1	6682793	SolSen1A000935P1	Chr3	5172922	fibroblast growth factor receptor-like 1
OG0009662	XP_034432353.1	Chr22	NC_047172.1	12984933	XP_035024062.1	Chr10	NC_048936.1	12870063	XP_019940173.1	Chr8	CM007764.1	12903180	XP_035465260.1	Chr17	NC_049704.1	11382926	XP_008306020.1	Chr1	NC_024307.1	6638122	SolSen1A025265P1	Chr3	5216655	ribosomal L35, mitochondrial
OG0009669	XP_034432351.1	Chr22	NC_047172.1	12995892	XP_035024057.1	Chr10	NC_048936.1	12881033	XP_019940181.1	Chr8	CM007764.1	12906895	XP_035465255.1	Chr17	NC_049704.1	11392094	XP_008306049.1	Chr1	NC_024307.1	6623906	SolSen1A032064P1	Chr3	5226406	-
OG0009678	XP_034431924.1	Chr22	NC_047172.1	13011029	XP_035024052.1	Chr10	NC_048936.1	12896256	XP_019940527.1	Chr8	CM007764.1	12930397	XP_035465247.1	Chr17	NC_049704.1	11408624	XP_008306126.1	Chr1	NC_024307.1	6609691	SolSen1A029771P1	Chr3	5248430	putative serine/threonine-protein kinase PLK4
OG0009679	XP_034431925.1	Chr22	NC_047172.1	13048033	XP_035024056.1	Chr10	NC_048936.1	12933460	XP_019968607.1	Chr8	CM007764.1	12938609	XP_035465253.1	Chr17	NC_049704.1	11442354	XP_008306139.3	Chr1	NC_024307.1	6565953	SolSen1A008392P1	Chr3	5274920	inositol-tetrakisphosphate 1-kinase
OG0009703	XP_034431433.1	Chr22	NC_047172.1	13135376	XP_035024425.1	Chr10	NC_048936.1	13020795	XP_019940331.1	Chr8	CM007764.1	13038576	XP_035467124.1	Chr17	NC_049704.1	11520424	XP_008306228.2	Chr1	NC_024307.1	6465363	SolSen1A013204P1	Chr3	5375215	-
OG0015544	XP_034431428.1	Chr22	NC_047172.1	13147933	XP_035024421.1	Chr10	NC_048936.1	13033198	XP_019940320.1	Chr8	CM007764.1	13056979	XP_035467104.1	Chr17	NC_049704.1	11531339	XP_016889258.1	Chr1	NC_024307.1	6453622	SolSen1A035475P1	Chr3	5385841	repeat and SOCS box 2-like isoform X1
OG0009715	XP_034431620.1	Chr22	NC_047172.1	13164677	XP_035023492.1	Chr10	NC_048936.1	13050093	XP_019940319.1	Chr8	CM007764.1	13071006	XP_035467103.1	Chr17	NC_049704.1	11545593	XP_008306274.1	Chr1	NC_024307.1	6440240	SolSen1A028013P2	Chr3	5401478	ATP-dependent RNA helicase DDX24
OG0009722	XP_034431621.1	Chr22	NC_047172.1	13168870	XP_035023493.1	Chr10	NC_048936.1	13054266	XP_019940324.1	Chr8	CM007764.1	13077682	XP_035467108.1	Chr17	NC_049704.1	11548597	XP_008306299.1	Chr1	NC_024307.1	6436706	SolSen1A021178P1	Chr3	5403610	-
OG0009725	XP_034432010.1	Chr22	NC_047172.1	13175076	XP_035023615.1	Chr10	NC_048936.1	13060430	XP_019940317.1	Chr8	CM007764.1	13085648	XP_035467098.1	Chr17	NC_049704.1	11554720	XP_008306315.1	Chr1	NC_024307.1	6429998	SolSen1A016009P1	Chr3	5426651	E3 ubiquitin-protein ligase UBR1
OG0015699	XP_034432012.1	Chr22	NC_047172.1	13195474	XP_035023616.1	Chr10	NC_048936.1	13080765	XP_019940430.1	Chr8	CM007764.1	13105646	XP_035467111.1	Chr17	NC_049704.1	11575254	XP_016891968.1	Chr1	NC_024307.1	4748309	SolSen1A016018P1	Chr3	5430140	outer segment membrane glycoprotein 2-like
OG0014236	XP_034432214.1	Chr22	NC_047172.1	13209046	XP_035023727.1	Chr10	NC_048936.1	13094245	XP_019940717.1	Chr8	CM007764.1	13121693	XP_035466065.1	Chr17	NC_049704.1	11587927	XP_008329911.2	Chr1	NC_024307.1	4778196	SolSen1A037878P1	Chr3	5440039	-
OG0015713	XP_034433266.1	Chr22	NC_047172.1	13442581	XP_035024596.1	Chr10	NC_048936.1	13327770	XP_019940291.1	Chr8	CM007764.1	13277844	XP_035466396.1	Chr17	NC_049704.1	11792803	XP_016892053.1	Chr1	NC_024307.1	5070751	SolSen1A020441P1	Chr3	5636268	KIF26A isoform X1
OG0014379	XP_034433278.1	Chr22	NC_047172.1	13467305	XP_035023925.1	Chr10	NC_048936.1	13350627	XP_019940290.1	Chr8	CM007764.1	13352972	XP_035465902.1	Chr17	NC_049704.1	11813504	XP_008330661.1	Chr1	NC_024307.1	5102979	SolSen1A033958P11	Chr3	5658767	60 kDa lysophospholipase isoform X1
OG0014471	XP_034433282.1	Chr22	NC_047172.1	13487478	XP_035024782.1	Chr10	NC_048936.1	13371198	XP_019940358.1	Chr8	CM007764.1	13383749	XP_035465306.1	Chr17	NC_049704.1	11828577	XP_008331059.1	Chr1	NC_024307.1	5119009	SolSen1A030050P1	Chr3	5671914	-
OG0016938	XP_034433270.1	Chr22	NC_047172.1	13488678	XP_035024780.1	Chr10	NC_048936.1	13373194	XP_019940183.1	Chr8	CM007764.1	13385810	XP_035465300.1	Chr17	NC_049704.1	11829722	XP_024915313.1	Chr1	NC_024307.1	5147363	SolSen1A040493P1	Chr3	5680045	-
OG0014686	XP_034432661.1	Chr22	NC_047172.1	13594750	XP_035022978.1	Chr10	NC_048936.1	13479576	XP_019940166.1	Chr8	CM007764.1	13486450	XP_035466484.1	Chr17	NC_049704.1	11921535	XP_008332346.1	Chr1	NC_024307.1	5239532	SolSen1A004674P2	Chr3	5766491	homeobox protein OTX2
OG0014659	XP_034431769.1	Chr22	NC_047172.1	13664752	XP_035023881.1	Chr10	NC_048936.1	13549463	XP_019940604.1	Chr8	CM007764.1	13547213	XP_035465925.1	Chr17	NC_049704.1	11983596	XP_008332229.1	Chr1	NC_024307.1	5314194	SolSen1A020650P1	Chr3	5826078	exocyst complex component 5
OG0014606	XP_034431773.1	Chr22	NC_047172.1	13695628	XP_035022961.1	Chr10	NC_048936.1	13580891	XP_019940401.1	Chr8	CM007764.1	13566530	XP_035467128.1	Chr17	NC_049704.1	12011457	XP_008331911.1	Chr1	NC_024307.1	5343517	SolSen1A021711P1	Chr3	5854664	solute carrier family 35 member F4 isoform X1
OG0014863	XP_034431705.1	Chr22	NC_047172.1	13720914	XP_035024759.1	Chr10	NC_048936.1	13606197	XP_019940388.1	Chr8	CM007764.1	13610368	XP_035466824.1	Chr17	NC_049704.1	12042924	XP_008333113.1	Chr1	NC_024307.1	5372630	SolSen1A030410P1	Chr3	5892386	placenta growth factor
OG0014904	XP_034431704.1	Chr22	NC_047172.1	13746563	XP_035024812.1	Chr10	NC_048936.1	13632076	XP_019940386.1	Chr8	CM007764.1	13636446	XP_035466836.1	Chr17	NC_049704.1	12056492	XP_008333464.1	Chr1	NC_024307.1	5400199	SolSen1A000068P2	Chr3	5902376	palmitoyltransferase ZDHHC22
OG0016716	XP_034432026.1	Chr22	NC_047172.1	13800900	XP_035023964.1	Chr10	NC_048936.1	13684939	XP_019940090.1	Chr8	CM007764.1	13681675	XP_035465667.1	Chr17	NC_049704.1	12101162	XP_024913424.1	Chr1	NC_024307.1	5453390	SolSen1A039184P1	Chr3	5948544	-
OG0014952	XP_034432027.1	Chr22	NC_047172.1	13817874	XP_035023965.1	Chr10	NC_048936.1	13703525	XP_019965669.1	Chr8	CM007764.1	13699535	XP_035465670.1	Chr17	NC_049704.1	12118015	XP_008333895.1	Chr1	NC_024307.1	5475529	SolSen1A040203P1	Chr3	5969084	ectonucleoside triphosphate diphosphohydrolase 5
OG0016957	XP_034432388.1	Chr22	NC_047172.1	13823211	XP_035024671.1	Chr10	NC_048936.1	13708858	XP_019966249.1	Chr8	CM007764.1	13716039	XP_035465669.1	Chr17	NC_049704.1	12123999	XP_024915488.1	Chr1	NC_024307.1	5481835	SolSen1A017017P1	Chr3	5987447	-
OG0014976	XP_034432853.1	Chr22	NC_047172.1	13839826	XP_035024673.1	Chr10	NC_048936.1	13725308	XP_019966250.1	Chr8	CM007764.1	13725598	XP_035465673.1	Chr17	NC_049704.1	12138061	XP_008334005.1	Chr1	NC_024307.1	5499506	SolSen1A040434P1	Chr3	6003857	-
OG0017224	XP_034432858.1	Chr22	NC_047172.1	9057542	XP_035022977.1	Chr10	NC_048936.1	8955501	XP_019962582.1	KV918688.1	KV918688.1	762992	XP_035467238.1	Chr17	NC_049704.1	5290774	XP_024917567.1	Chr1	NC_024307.1	14060993	SolSen1A003526P2	Chr3	6038042	otoferlin-like isoform X3
OG0015607	XP_034432696.1	Chr22	NC_047172.1	5671410	XP_035024092.1	Chr10	NC_048936.1	5564850	XP_019953603.1	KV918688.1	KV918688.1	2215768	XP_035465774.1	Chr17	NC_049704.1	5163733	XP_016890501.1	Chr1	NC_024307.1	13909866	SolSen1A018435P1	Chr3	6223115	KIF3B
OG0010557	XP_034432697.1	Chr22	NC_047172.1	5662706	XP_035024345.1	Chr10	NC_048936.1	5556134	XP_019953604.1	KV918688.1	KV918688.1	2221075	XP_035465840.1	Chr17	NC_049704.1	5155233	XP_008310670.1	Chr1	NC_024307.1	13900775	SolSen1A010134P1	Chr3	6235619	hydroxyacyl-CoA dehydrogenase trifunctional multienzyme complex subunit alpha b
OG0016963	XP_034432132.1	Chr22	NC_047172.1	5660897	XP_035023888.1	Chr10	NC_048936.1	5554351	XP_019953721.1	KV918688.1	KV918688.1	2230155	XP_035465835.1	Chr17	NC_049704.1	5152799	XP_024915508.1	Chr1	NC_024307.1	13899389	SolSen1A039143P1	Chr3	6255001	S6 kinase alpha-5 isoform X1
OG0010579	XP_034432772.1	Chr22	NC_047172.1	5595640	XP_035024895.1	Chr10	NC_048936.1	5489499	XP_019963374.1	KV918688.1	KV918688.1	2286431	XP_035466500.1	Chr17	NC_049704.1	5095751	XP_008310767.1	Chr1	NC_024307.1	14235595	SolSen1A001117P1	Chr3	6306626	-
OG0010582	XP_034432889.1	Chr22	NC_047172.1	5573953	XP_035024286.1	Chr10	NC_048936.1	5467557	XP_019953526.1	KV918688.1	KV918688.1	2310603	XP_035466498.1	Chr17	NC_049704.1	5076538	XP_008310788.1	Chr1	NC_024307.1	14257023	SolSen1A034900P3	Chr3	6326863	Nkx-
OG0010586	XP_034432014.1	Chr22	NC_047172.1	5565062	XP_035024383.1	Chr10	NC_048936.1	5458645	XP_019953535.1	KV918688.1	KV918688.1	2311006	XP_035466502.1	Chr17	NC_049704.1	5067627	XP_008310799.1	Chr1	NC_024307.1	14267016	SolSen1A023468P1	Chr3	6336928	NK2 transcription factor related, locus 9
OG0015764	XP_034431943.1	Chr22	NC_047172.1	5550531	XP_035023139.1	Chr10	NC_048936.1	5444090	XP_019953429.1	KV918688.1	KV918688.1	2333585	XP_035466501.1	Chr17	NC_049704.1	5054110	XP_016893041.1	Chr1	NC_024307.1	14289662	SolSen1A017748P1	Chr3	6357053	paired box protein Pax-9 isoform X2
OG0010603	XP_034431941.1	Chr22	NC_047172.1	5453112	XP_035024569.1	Chr10	NC_048936.1	5340346	XP_019953795.1	KV918688.1	KV918688.1	2345121	XP_035466760.1	Chr17	NC_049704.1	4960073	XP_008310862.1	Chr1	NC_024307.1	14389295	SolSen1A009291P1	Chr3	6444321	-
OG0017009	XP_034431938.1	Chr22	NC_047172.1	5421976	XP_035024698.1	Chr10	NC_048936.1	5309859	XP_019953788.1	KV918688.1	KV918688.1	2432026	XP_035465843.1	Chr17	NC_049704.1	4932828	XP_024915865.1	Chr1	NC_024307.1	14420006	SolSen1A031015P1	Chr3	6488449	pleckstrin homology domain-containing family H member 1
OG0015774	XP_034432209.1	Chr22	NC_047172.1	5206774	XP_035024550.1	Chr10	NC_048936.1	5094477	XP_019953770.1	KV918688.1	KV918688.1	2661252	XP_035466711.1	Chr17	NC_049704.1	4715315	XP_016893336.1	Chr1	NC_024307.1	14695216	SolSen1A005559P1	Chr3	6759301	cysteine-rich protein 2
OG0010614	XP_034431795.1	Chr22	NC_047172.1	5155526	XP_035024313.1	Chr10	NC_048936.1	5043112	XP_019953743.1	KV918688.1	KV918688.1	2707205	XP_035465846.1	Chr17	NC_049704.1	4666295	XP_008310902.1	Chr1	NC_024307.1	14751280	SolSen1A021524P1	Chr3	6805616	thioredoxin-related transmembrane protein 1
OG0016086	XP_034431583.1	Chr22	NC_047172.1	4975166	XP_035024527.1	Chr10	NC_048936.1	4864294	XP_019953773.1	KV918688.1	KV918688.1	2889271	XP_035465707.1	Chr17	NC_049704.1	4484671	XP_016898638.1	Chr1	NC_024307.1	14937540	SolSen1A000083P2	Chr3	7061021	E3 ubiquitin-protein ligase TRIM9 isoform X1
OG0010670	XP_034431785.1	Chr22	NC_047172.1	4918763	XP_035023847.1	Chr10	NC_048936.1	4813882	XP_019953484.1	KV918688.1	KV918688.1	2943949	XP_035465714.1	Chr17	NC_049704.1	4429685	XP_008311137.1	Chr1	NC_024307.1	14988566	SolSen1A007962P2	Chr3	7112112	ninein isoform X1
OG0010682	XP_034433231.1	Chr22	NC_047172.1	4898137	XP_035024228.1	Chr10	NC_048936.1	4787251	XP_019953509.1	KV918688.1	KV918688.1	2964462	XP_035465448.1	Chr17	NC_049704.1	4407245	XP_008311206.1	Chr1	NC_024307.1	15013983	SolSen1A001408P1	Chr3	7121985	protein salvador homolog 1
OG0010684	XP_034433224.1	Chr22	NC_047172.1	4880009	XP_035024227.1	Chr10	NC_048936.1	4768842	XP_019953503.1	KV918688.1	KV918688.1	2973800	XP_035465444.1	Chr17	NC_049704.1	4389861	XP_008311216.1	Chr1	NC_024307.1	15034320	SolSen1A007203P1	Chr3	7137779	atlastin-1 isoform X1
OG0010703	XP_034433227.1	Chr22	NC_047172.1	4836520	XP_035024904.1	Chr10	NC_048936.1	4725573	XP_019953508.1	KV918688.1	KV918688.1	3021230	XP_035466895.1	Chr17	NC_049704.1	4345426	XP_008311314.1	Chr1	NC_024307.1	15079947	SolSen1A007243P1	Chr3	7199655	L-2-hydroxyglutarate dehydrogenase, mitochondrial
OG0010707	XP_034433183.1	Chr22	NC_047172.1	4827647	XP_035024899.1	Chr10	NC_048936.1	4716676	XP_019953486.1	KV918688.1	KV918688.1	3029798	XP_035466879.1	Chr17	NC_049704.1	4336981	XP_008311333.1	Chr1	NC_024307.1	15090676	SolSen1A015660P1	Chr3	7238983	son of sevenless homolog 2
OG0010806	XP_034433223.1	Chr22	NC_047172.1	4791020	XP_035024900.1	Chr10	NC_048936.1	4680527	XP_019953501.1	KV918688.1	KV918688.1	3059138	XP_035466893.1	Chr17	NC_049704.1	4296507	XP_008311874.2	Chr1	NC_024307.1	15128944	SolSen1A029058P3	Chr3	7247800	rho guanine nucleotide exchange factor 33-like isoform X1
OG0010721	XP_034433259.1	Chr22	NC_047172.1	4777248	XP_035024435.1	Chr10	NC_048936.1	4667198	XP_019962519.1	Chr19	CM007775.1	4347414	XP_035466906.1	Chr17	NC_049704.1	4284724	XP_008311378.1	Chr1	NC_024307.1	15141846	SolSen1A001564P1	Chr3	7284740	protein cornichon homolog 1
OG0015664	XP_034433262.1	Chr22	NC_047172.1	4766018	XP_035023489.1	Chr10	NC_048936.1	4656066	XP_019962514.1	KV918688.1	KV918688.1	3083718	XP_035466907.1	Chr17	NC_049704.1	4274725	XP_016891382.1	Chr1	NC_024307.1	15150875	SolSen1A032787P2	Chr3	7296259	glia maturation factor beta
OG0010808	XP_034433261.1	Chr22	NC_047172.1	4758064	XP_035023346.1	Chr10	NC_048936.1	4648715	XP_019962522.1	KV918688.1	KV918688.1	3096328	XP_035466905.1	Chr17	NC_049704.1	4267754	XP_008311886.1	Chr1	NC_024307.1	15159300	SolSen1A019192P1	Chr3	7308442	synaptojaninsynaptojanin-2-binding
OG0016428	XP_034433217.1	Chr22	NC_047172.1	4670373	XP_035023341.1	Chr10	NC_048936.1	4565024	XP_019953498.1	KV918688.1	KV918688.1	3164663	XP_035466891.1	Chr17	NC_049704.1	4189189	XP_024911293.1	Chr1	NC_024307.1	15248490	SolSen1A001378P1	Chr3	7413369	DDB1CUL4-associated and CUL4-associated factor 5
OG0015477	XP_034433186.1	Chr22	NC_047172.1	4484478	XP_035023404.1	Chr10	NC_048936.1	4378292	XP_019953487.1	KV918688.1	KV918688.1	3364911	XP_035467171.1	Chr17	NC_049704.1	4014310	XP_016888224.1	Chr1	NC_024307.1	15447432	SolSen1A007100P1	Chr3	7643411	mitogen-activated protein kinase kinase kinase 9
OG0010750	XP_034433245.1	Chr22	NC_047172.1	4465079	XP_035023031.1	Chr10	NC_048936.1	4358579	XP_019953520.1	KV918688.1	KV918688.1	3380296	XP_035467285.1	Chr17	NC_049704.1	3996811	XP_008311553.1	Chr1	NC_024307.1	15465797	SolSen1A028557P1	Chr3	7653387	repeat 9A
OG0010745	XP_034433247.1	Chr22	NC_047172.1	4462876	XP_035024964.1	Chr10	NC_048936.1	4356395	XP_019953514.1	KV918688.1	KV918688.1	3385071	XP_035467286.1	Chr17	NC_049704.1	3995011	XP_008311534.1	Chr1	NC_024307.1	15468469	SolSen1A037243P1	Chr3	7659273	mediator of RNA polymerase II transcription subunit 6
OG0010752	XP_034433176.1	Chr22	NC_047172.1	4456807	XP_035023598.1	Chr10	NC_048936.1	4350409	XP_019953476.1	KV918688.1	KV918688.1	3390098	XP_035467280.1	Chr17	NC_049704.1	3989599	XP_008311567.1	Chr1	NC_024307.1	15472147	SolSen1A006850P1	Chr3	7694390	1 isoform X2
OG0010765	XP_034433257.1	Chr22	NC_047172.1	4398860	XP_035024082.1	Chr10	NC_048936.1	4294273	XP_019953518.1	KV918688.1	KV918688.1	3441543	XP_035466109.1	Chr17	NC_049704.1	3933902	XP_008311623.1	Chr1	NC_024307.1	15532425	SolSen1A002432P1	Chr3	7724507	-
OG0015448	XP_034433226.1	Chr22	NC_047172.1	4397630	XP_035023364.1	Chr10	NC_048936.1	4293037	XP_019953505.1	KV918688.1	KV918688.1	3444351	XP_035466103.1	Chr17	NC_049704.1	3932674	XP_016887878.1	Chr5	NC_024311.1	14769304	SolSen1A010712P2	Chr3	7729407	and spindle-associated 1 isoform X1
OG0016376	XP_034431884.1	Chr22	NC_047172.1	4374060	XP_035023044.1	Chr10	NC_048936.1	4269573	XP_019953482.1	KV918688.1	KV918688.1	3466102	XP_035466099.1	Chr17	NC_049704.1	3909273	XP_024910949.1	Chr1	NC_024307.1	15551475	SolSen1A026588P1	Chr3	7774758	receptor-interacting 11
OG0010777	XP_034431887.1	Chr22	NC_047172.1	4357132	XP_035023045.1	Chr10	NC_048936.1	4252756	XP_019953423.1	KV918688.1	KV918688.1	3482323	XP_035466104.1	Chr17	NC_049704.1	3892867	XP_008311707.1	Chr1	NC_024307.1	15570520	SolSen1A004206P1	Chr3	7791815	fibulinfibulin-5
OG0010782	XP_034432846.1	Chr22	NC_047172.1	4331893	XP_035024257.1	Chr10	NC_048936.1	4227179	XP_019953467.1	KV918688.1	KV918688.1	3505198	XP_035467135.1	Chr17	NC_049704.1	3867071	XP_008311736.1	Chr1	NC_024307.1	15597282	SolSen1A018307P1	Chr3	7815903	pleckstrinpleckstrin-2
OG0010784	XP_034432847.1	Chr22	NC_047172.1	4323864	XP_035024085.1	Chr10	NC_048936.1	4218930	XP_019953547.1	KV918688.1	KV918688.1	3514883	XP_035467136.1	Chr17	NC_049704.1	3856843	XP_008311745.1	Chr1	NC_024307.1	15605560	SolSen1A009499P1	Chr3	7821085	galectin-related protein B
OG0010791	XP_034431546.1	Chr22	NC_047172.1	4291212	XP_035024826.1	Chr10	NC_048936.1	4183072	XP_019933709.1	KV918688.1	KV918688.1	3542103	XP_035466553.1	Chr17	NC_049704.1	3827177	XP_008311776.1	Chr1	NC_024307.1	15636239	SolSen1A036106P1	Chr3	7863269	-
OG0010792	XP_034431549.1	Chr22	NC_047172.1	4290047	XP_035024828.1	Chr10	NC_048936.1	4181911	XP_019962846.1	KV918688.1	KV918688.1	3546881	XP_035466558.1	Chr17	NC_049704.1	3826949	XP_008311788.1	Chr1	NC_024307.1	15637279	SolSen1A026485P1	Chr3	7872166	vesicle transport through interaction with t-SNAREs homolog 1B
OG0010794	XP_034431545.1	Chr22	NC_047172.1	4279360	XP_035024825.1	Chr10	NC_048936.1	4171104	XP_019962845.1	KV918688.1	KV918688.1	3551259	XP_035466556.1	Chr17	NC_049704.1	3815498	XP_008311803.1	Chr1	NC_024307.1	15648318	SolSen1A013550P1	Chr3	7881645	arginase-2, mitochondrial
OG0010795	XP_034431525.1	Chr22	NC_047172.1	4275623	XP_035023806.1	Chr10	NC_048936.1	4167437	XP_019962847.1	KV918688.1	KV918688.1	3560075	XP_035466529.1	Chr17	NC_049704.1	3812434	XP_008311814.1	Chr1	NC_024307.1	15651015	SolSen1A021793P1	Chr3	7898655	RNA-binding protein 25-like isoform X2
OG0010798	XP_034431548.1	Chr22	NC_047172.1	4265476	XP_035024222.1	Chr10	NC_048936.1	4156804	XP_019964095.1	KV918688.1	KV918688.1	3570508	XP_035466557.1	Chr17	NC_049704.1	3801205	XP_008311832.1	Chr1	NC_024307.1	15660818	SolSen1A014789P1	Chr3	7909106	zinc transporter ZIP9
OG0010802	XP_034431540.1	Chr22	NC_047172.1	4258230	XP_035025024.1	Chr10	NC_048936.1	4149670	XP_019964094.1	KV918688.1	KV918688.1	3578426	XP_035466531.1	Chr17	NC_049704.1	3793772	XP_008311843.1	Chr1	NC_024307.1	15669061	SolSen1A031485P1	Chr3	7920000	-
OG0010854	XP_034432809.1	Chr22	NC_047172.1	3869418	XP_035023905.1	Chr10	NC_048936.1	3815300	XP_019953727.1	Chr8	CM007764.1	3258001	XP_035465540.1	Chr17	NC_049704.1	3505618	XP_008312215.1	Chr1	NC_024307.1	15952821	SolSen1A013288P1	Chr3	8400991	Vps39 isoform X1
OG0015580	XP_034431959.1	Chr22	NC_047172.1	3853798	XP_035024073.1	Chr10	NC_048936.1	3799173	XP_019953748.1	Chr8	CM007764.1	3232612	XP_035465536.1	Chr17	NC_049704.1	3492756	XP_016890014.1	Chr1	NC_024307.1	15965062	SolSen1A005334P2	Chr3	8439233	neutral alpha-glucosidase C isoform X1
OG0012523	XP_034431755.1	Chr22	NC_047172.1	24937676	XP_035023037.1	Chr10	NC_048936.1	24507049	XP_019958620.1	Chr8	CM007764.1	7204071	XP_035467132.1	Chr17	NC_049704.1	20824806	XP_008320904.1	Chr1	NC_024307.1	26498549	SolSen1A008577P1	Chr3	8496354	-
OG0012501	XP_034432799.1	Chr22	NC_047172.1	23801913	XP_035023922.1	Chr10	NC_048936.1	23401515	XP_019940700.1	Chr8	CM007764.1	9233377	XP_035466042.1	Chr17	NC_049704.1	22530448	XP_008320765.1	Chr1	NC_024307.1	26427080	SolSen1A022154P1	Chr3	8734450	-
OG0012512	XP_034432220.1	Chr22	NC_047172.1	23816657	XP_035023923.1	Chr10	NC_048936.1	23414822	XP_019940702.1	Chr8	CM007764.1	9225281	XP_035466041.1	Chr17	NC_049704.1	22519949	XP_008320838.1	Chr1	NC_024307.1	26452782	SolSen1A021330P1	Chr3	8745530	-
OG0012515	XP_034432015.1	Chr22	NC_047172.1	23860131	XP_035024364.1	Chr10	NC_048936.1	23458431	XP_019940435.1	Chr8	CM007764.1	9184580	XP_035466603.1	Chr17	NC_049704.1	22444112	XP_008320864.1	Chr1	NC_024307.1	26475142	SolSen1A004569P1	Chr3	8794214	visual pigment-like receptor peropsin
OG0015597	XP_034432844.1	Chr22	NC_047172.1	23861722	XP_035024652.1	Chr10	NC_048936.1	23459995	XP_019940209.1	Chr8	CM007764.1	9181669	XP_035467139.1	Chr17	NC_049704.1	22441239	XP_016890367.1	Chr1	NC_024307.1	26509969	SolSen1A036374P1	Chr3	8798040	cytochrome c oxidase subunit 8A, mitochondrial
OG0012525	XP_034432294.1	Chr22	NC_047172.1	23940685	XP_035022993.1	Chr10	NC_048936.1	23538855	XP_019940349.1	Chr8	CM007764.1	9097116	XP_035465451.1	Chr17	NC_049704.1	22235442	XP_008320912.1	Chr1	NC_024307.1	26500520	SolSen1A012993P1	Chr3	8840733	gamma-aminobutyric acid receptor subunit gamma-1
OG0012506	XP_034431360.1	Chr22	NC_047172.1	24098609	XP_035023474.1	Chr10	NC_048936.1	23703986	XP_019940196.1	Chr8	CM007764.1	8954273	XP_035465467.1	Chr17	NC_049704.1	22062500	XP_008320786.1	Chr1	NC_024307.1	26434321	SolSen1A014294P1	Chr3	9037270	-
OG0012522	XP_034431744.1	Chr22	NC_047172.1	24991911	XP_035024887.1	Chr10	NC_048936.1	24562271	XP_019958621.1	Chr8	CM007764.1	7247444	XP_035466201.1	Chr17	NC_049704.1	20752910	XP_008320885.1	Chr1	NC_024307.1	26486792	SolSen1A023231P1	Chr3	9750785	1
OG0012534	XP_034431741.1	Chr22	NC_047172.1	25071858	XP_035024928.1	Chr10	NC_048936.1	24645941	XP_019958618.1	Chr8	CM007764.1	7333496	XP_035466130.1	Chr17	NC_049704.1	20669372	XP_008320929.1	Chr1	NC_024307.1	26513661	SolSen1A008383P1	Chr3	9897505	BAF chromatin remodeling complex subunit BCL11B a isoform X2
OG0012535	XP_034432185.1	Chr22	NC_047172.1	25688769	XP_035024306.1	Chr10	NC_048936.1	25260763	XP_019958622.1	Chr8	CM007764.1	7843507	XP_035466936.1	Chr17	NC_049704.1	20211843	XP_008320939.1	Chr1	NC_024307.1	26563512	SolSen1A019566P2	Chr3	10445026	serine/threonine-protein kinase VRK1 isoform X1
OG0011555	XP_034432994.1	Chr22	NC_047172.1	25834472	XP_035024299.1	Chr10	NC_048936.1	25406517	XP_019958630.1	Chr8	CM007764.1	7963669	XP_035466355.1	Chr17	NC_049704.1	20129703	XP_008315980.1	Chr1	NC_024307.1	20223297	SolSen1A003772P1	Chr3	10570293	galactocerebrosidase isoform X2
OG0016260	XP_034432993.1	Chr22	NC_047172.1	25863712	XP_035024295.1	Chr10	NC_048936.1	25436212	XP_019958626.1	Chr8	CM007764.1	8003876	XP_035465364.1	Chr17	NC_049704.1	21006299	XP_024909840.1	Chr1	NC_024307.1	20235721	SolSen1A035031P1	Chr3	10642281	nesprinnesprin-3
OG0011583	XP_034431952.1	Chr22	NC_047172.1	26151257	XP_035024472.1	Chr10	NC_048936.1	25715644	XP_019958627.1	Chr8	CM007764.1	8266962	XP_035467437.1	Chr17	NC_049704.1	20893360	XP_008316088.1	Chr1	NC_024307.1	20345011	SolSen1A011284P1	Chr3	10787985	goosecoid
OG0015630	XP_034431416.1	Chr22	NC_047172.1	18929934	XP_035023384.1	Chr10	NC_048936.1	18778676	XP_019940737.1	Chr8	CM007764.1	6335757	XP_035466190.1	Chr17	NC_049704.1	18676893	XP_016890992.1	Chr1	NC_024307.1	20381580	SolSen1A033536P1	Chr3	11122866	cofactor biosynthesis 1 isoform X2
OG0011595	XP_034432505.1	Chr22	NC_047172.1	22419135	XP_035024339.1	Chr10	NC_048936.1	18829245	XP_019940410.1	Chr8	CM007764.1	6368712	XP_035467165.1	Chr17	NC_049704.1	18648322	XP_008316159.2	Chr1	NC_024307.1	20388544	SolSen1A017183P1	Chr3	11172562	V-type proton ATPase subunit C 1-B
OG0011592	XP_034432467.1	Chr22	NC_047172.1	22417309	XP_035024492.1	Chr10	NC_048936.1	18831119	XP_019940812.1	Chr8	CM007764.1	6376937	XP_035466068.1	Chr17	NC_049704.1	18646217	XP_008316148.1	Chr1	NC_024307.1	20390035	SolSen1A026683P1	Chr3	11194115	10
OG0012483	XP_034432506.1	Chr22	NC_047172.1	22301499	XP_035024501.1	Chr10	NC_048936.1	18983711	XP_019968142.1	Chr8	CM007764.1	6466908	XP_035465891.1	Chr17	NC_049704.1	18558723	XP_008320671.1	Chr1	NC_024307.1	26368518	SolSen1A032016P1	Chr3	11338314	fos-related antigen 2
OG0012479	XP_034432617.1	Chr22	NC_047172.1	22163048	XP_035023041.1	Chr10	NC_048936.1	19121830	XP_019940110.1	Chr8	CM007764.1	6596551	XP_035465610.1	Chr17	NC_049704.1	18428677	XP_008320662.1	Chr1	NC_024307.1	26285407	SolSen1A010415P1	Chr3	11485941	ribosomal L33, mitochondrial
OG0012467	XP_034432514.1	Chr22	NC_047172.1	22133798	XP_035023138.1	Chr10	NC_048936.1	19149634	XP_019960372.1	Chr8	CM007764.1	11242903	XP_035466758.1	Chr17	NC_049704.1	18406536	XP_008320589.1	Chr1	NC_024307.1	26271429	SolSen1A014007P1	Chr3	11530218	-
OG0012458	XP_034432453.1	Chr22	NC_047172.1	22104177	XP_035023136.1	Chr10	NC_048936.1	19180353	XP_019960393.1	Chr8	CM007764.1	11232355	XP_035466361.1	Chr17	NC_049704.1	18377827	XP_008320557.1	Chr1	NC_024307.1	26252492	SolSen1A002552P1	Chr3	11541877	kanadaptin isoform X1
OG0011407	XP_034432397.1	Chr22	NC_047172.1	21565261	XP_035023158.1	Chr10	NC_048936.1	19712463	XP_019940098.1	Chr8	CM007764.1	10716666	XP_035467346.1	Chr17	NC_049704.1	17915036	XP_008315315.1	Chr1	NC_024307.1	19526672	SolSen1A007784P1	Chr3	12176172	-
OG0011411	XP_034432398.1	Chr22	NC_047172.1	21552918	XP_035024766.1	Chr10	NC_048936.1	19727677	XP_019940100.1	Chr8	CM007764.1	10704836	XP_035466014.1	Chr17	NC_049704.1	17902079	XP_008315326.1	Chr1	NC_024307.1	19522547	SolSen1A000803P1	Chr3	12186839	tRNA (adenine(58)-N(1))-methyltransferase, mitochondrial
OG0011417	XP_034432334.1	Chr22	NC_047172.1	21550441	XP_035024033.1	Chr10	NC_048936.1	19731001	XP_019940682.1	Chr8	CM007764.1	10686387	XP_035466011.1	Chr17	NC_049704.1	17900596	XP_008315347.1	Chr1	NC_024307.1	19520962	SolSen1A029459P1	Chr3	12205871	repeat-containing 43
OG0016367	XP_034432007.1	Chr22	NC_047172.1	21434725	XP_035025027.1	Chr10	NC_048936.1	19843801	XP_019940316.1	Chr8	CM007764.1	10261601	XP_035465905.1	Chr17	NC_049704.1	17805778	XP_024910865.1	Chr1	NC_024307.1	19365478	SolSen1A038296P1	Chr3	12648923	ALK tyrosine kinase receptor isoform X1
OG0011380	XP_034431843.1	Chr22	NC_047172.1	21024799	XP_035023678.1	Chr10	NC_048936.1	20244641	XP_019940541.1	Chr8	CM007764.1	10212761	XP_035465883.1	Chr17	NC_049704.1	17456685	XP_008315172.1	Chr1	NC_024307.1	19208569	SolSen1A014746P1	Chr3	12740886	-
OG0016274	XP_034431839.1	Chr22	NC_047172.1	20981363	XP_035023676.1	Chr10	NC_048936.1	20288521	XP_019940542.1	Chr8	CM007764.1	10178170	XP_035465882.1	Chr17	NC_049704.1	17414882	XP_024909939.1	Chr1	NC_024307.1	19160862	SolSen1A000578P1	Chr3	12779507	rho-associated protein kinase 2 isoform X2
OG0011364	XP_034432875.1	Chr22	NC_047172.1	20863861	XP_035024168.1	Chr10	NC_048936.1	20406438	XP_019969198.1	Chr8	CM007764.1	10072029	XP_035466682.1	Chr17	NC_049704.1	17320272	XP_008315081.1	Chr1	NC_024307.1	19081832	SolSen1A017124P1	Chr3	12906149	-
OG0015816	XP_034432682.1	Chr22	NC_047172.1	20858901	XP_035024832.1	Chr10	NC_048936.1	20411420	XP_019940447.1	Chr8	CM007764.1	10061051	XP_035466676.1	Chr17	NC_049704.1	17314937	XP_016893869.1	Chr1	NC_024307.1	19076511	SolSen1A020164P1	Chr3	12919872	Digestive organ expansion factor
OG0011353	XP_034431666.1	Chr22	NC_047172.1	20560192	XP_035023510.1	Chr10	NC_048936.1	20709311	XP_019940526.1	Chr8	CM007764.1	9771125	XP_035466352.1	Chr17	NC_049704.1	17010501	XP_008315020.1	Chr1	NC_024307.1	19050806	SolSen1A012707P1	Chr3	12949745	F-box only protein 33
OG0011351	XP_034432676.1	Chr22	NC_047172.1	20579995	XP_035023448.1	Chr10	NC_048936.1	20689556	XP_019940721.1	Chr8	CM007764.1	9789581	XP_035466351.1	Chr17	NC_049704.1	17027967	XP_008315011.1	Chr1	NC_024307.1	19038495	SolSen1A024990P1	Chr3	12959998	-
OG0011348	XP_034432680.1	Chr22	NC_047172.1	20593710	XP_035023450.1	Chr10	NC_048936.1	20677485	XP_019940338.1	Chr8	CM007764.1	9798121	XP_035466353.1	Chr17	NC_049704.1	17038963	XP_008315000.1	Chr1	NC_024307.1	19029731	SolSen1A027185P1	Chr3	12963666	gem-associated protein 2
OG0011345	XP_034432496.1	Chr22	NC_047172.1	22821746	XP_035024989.1	Chr10	NC_048936.1	22893169	XP_019940144.1	Chr8	CM007764.1	6917379	XP_035466172.1	Chr17	NC_049704.1	19553385	XP_008314979.1	Chr1	NC_024307.1	19029222	SolSen1A038674P1	Chr3	12968024	-
OG0016576	XP_034432449.1	Chr22	NC_047172.1	22780525	XP_035024169.1	Chr10	NC_048936.1	22934606	XP_019940130.1	Chr8	CM007764.1	6892539	XP_035466067.1	Chr17	NC_049704.1	19502971	XP_024912371.1	Chr1	NC_024307.1	19004300	SolSen1A021947P1	Chr3	12989233	-
OG0011302	XP_034431757.1	Chr22	NC_047172.1	24761850	XP_035024351.1	Chr10	NC_048936.1	24373439	XP_019940827.1	Chr8	CM007764.1	7020726	XP_035466504.1	Chr17	NC_049704.1	21423152	XP_008314729.2	Chr1	NC_024307.1	18787738	SolSen1A018343P1	Chr3	13295190	nucleic acid dioxygenase ALKBH1
OG0011297	XP_034431767.1	Chr22	NC_047172.1	24761548	XP_035024353.1	Chr10	NC_048936.1	24373137	XP_019940828.1	Chr8	CM007764.1	8323020	XP_035466507.1	Chr17	NC_049704.1	21423722	XP_008314715.1	Chr1	NC_024307.1	18787424	SolSen1A031154P1	Chr3	13298876	stem-loop-interacting RNA-binding, mitochondrial
OG0009864	XP_034432251.1	Chr22	NC_047172.1	10642153	XP_035024679.1	Chr10	NC_048936.1	10519468	XP_019940707.1	Chr2	CM007758.1	20064955	XP_035465734.1	Chr17	NC_049704.1	9405122	XP_008307040.1	Chr1	NC_024307.1	8188304	SolSen1A024840P1	Chr3	13686935	mitochondrial basic amino acids transporter isoform X1
OG0009877	XP_034432232.1	Chr22	NC_047172.1	10590766	XP_035024408.1	Chr10	NC_048936.1	10467631	XP_019940302.1	Chr2	CM007758.1	20070972	XP_035465716.1	Chr17	NC_049704.1	9360040	XP_008307062.1	Chr1	NC_024307.1	8149550	SolSen1A035241P1	Chr3	13726923	anemia group M
OG0009883	XP_034432825.1	Chr22	NC_047172.1	10575884	XP_035024854.1	Chr10	NC_048936.1	10452179	XP_019940197.1	Chr2	CM007758.1	20121674	XP_035465740.1	Chr17	NC_049704.1	9345508	XP_008307102.1	Chr1	NC_024307.1	8135719	SolSen1A032777P1	Chr3	13738429	-
OG0009827	XP_034432313.1	Chr22	NC_047172.1	10506470	XP_035024963.1	Chr10	NC_048936.1	10383173	XP_019940838.1	Chr2	CM007758.1	20182359	XP_035466346.1	Chr17	NC_049704.1	9290262	XP_008306885.1	Chr1	NC_024307.1	7953903	SolSen1A027596P1	Chr3	13794304	3
OG0015845	XP_034432308.1	Chr22	NC_047172.1	10485852	XP_035024607.1	Chr10	NC_048936.1	10362400	XP_019940195.1	Chr2	CM007758.1	20207232	XP_035467083.1	Chr17	NC_049704.1	9272972	XP_016894512.1	Chr1	NC_024307.1	7973128	SolSen1A026833P1	Chr3	13821490	-
OG0009853	XP_034432303.1	Chr22	NC_047172.1	10444819	XP_035024603.1	Chr10	NC_048936.1	10321428	XP_019940106.1	Chr2	CM007758.1	20221145	XP_035465411.1	Chr17	NC_049704.1	9234734	XP_008307004.1	Chr1	NC_024307.1	8014781	SolSen1A010607P1	Chr3	13859324	connector enhancer of kinase suppressor of ras 1
OG0009842	XP_034432304.1	Chr22	NC_047172.1	10400096	XP_035024604.1	Chr10	NC_048936.1	10273258	XP_019940657.1	Chr2	CM007758.1	20284971	XP_035465414.1	Chr17	NC_049704.1	9203446	XP_008306955.1	Chr1	NC_024307.1	8060001	SolSen1A031236P1	Chr3	13896941	S6 kinase alpha-1 isoform X2
OG0015659	XP_034432326.1	Chr22	NC_047172.1	10380666	XP_035023141.1	Chr10	NC_048936.1	10257565	XP_019940228.1	Chr2	CM007758.1	20303278	XP_035465422.1	Chr17	NC_049704.1	9186526	XP_016891328.1	Chr1	NC_024307.1	8078633	SolSen1A022817P1	Chr3	13934660	TMF-regulated nuclear protein 1
OG0010082	XP_034431958.1	Chr22	NC_047172.1	10322466	XP_035024753.1	Chr10	NC_048936.1	10199228	XP_019940684.1	Chr2	CM007758.1	20358490	XP_035466658.1	Chr17	NC_049704.1	9136468	XP_008308143.2	Chr1	NC_024307.1	9414872	SolSen1A008963P1	Chr3	13977390	DNA-binding protein inhibitor ID-3
OG0015638	XP_034431955.1	Chr22	NC_047172.1	10265916	XP_035024750.1	Chr10	NC_048936.1	10142974	XP_019940121.1	Chr2	CM007758.1	20382217	XP_035466657.1	Chr17	NC_049704.1	9084736	XP_016891095.1	Chr1	NC_024307.1	9480660	SolSen1A038568P1	Chr3	14031017	methionine sulfoxide reductase 1 isoform X1
OG0010078	XP_034431418.1	Chr22	NC_047172.1	10235065	XP_035023938.1	Chr10	NC_048936.1	10110934	XP_019964815.1	Chr2	CM007758.1	20433993	XP_035466081.1	Chr17	NC_049704.1	9060210	XP_008308120.1	Chr1	NC_024307.1	9522242	SolSen1A027080P2	Chr3	14055314	domain-containing family 2
OG0010016	XP_034431637.1	Chr22	NC_047172.1	8212373	XP_035024818.1	Chr10	NC_048936.1	8201929	XP_019953392.1	KV918688.1	KV918688.1	75792	XP_035465694.1	Chr17	NC_049704.1	7256030	XP_008307881.1	Chr1	NC_024307.1	10079044	SolSen1A005099P1	Chr3	14522316	sentrin-specific protease 2 isoform X1
OG0016333	XP_034431282.1	Chr22	NC_047172.1	8150139	XP_035025001.1	Chr10	NC_048936.1	8140230	XP_019953445.1	KV918689.1	KV918689.1	1754403	XP_035465892.1	Chr17	NC_049704.1	7312013	XP_024910553.1	Chr1	NC_024307.1	10132327	SolSen1A019748P1	Chr3	14631073	unconventional myosin-X-like isoform X2
OG0015517	XP_034431284.1	Chr22	NC_047172.1	8081986	XP_035023550.1	Chr10	NC_048936.1	8070778	XP_019953723.1	KV918689.1	KV918689.1	1720589	XP_035466093.1	Chr17	NC_049704.1	7374458	XP_016888825.2	Chr1	NC_024307.1	10200982	SolSen1A006198P1	Chr3	14656336	ubiquitin carboxyl-terminal hydrolase 40 isoform X1
OG0010004	XP_034431280.1	Chr22	NC_047172.1	8069286	XP_035023552.1	Chr10	NC_048936.1	8057854	XP_019953524.1	KV918689.1	KV918689.1	1716404	XP_035466098.1	Chr17	NC_049704.1	7386548	XP_008307784.1	Chr1	NC_024307.1	10214081	SolSen1A013797P1	Chr3	14658719	acid-binding, brain-like
OG0017402	XP_034431278.1	Chr22	NC_047172.1	8032233	XP_035023079.1	Chr10	NC_048936.1	8019050	XP_019953441.1	KV918689.1	KV918689.1	1684149	XP_035466941.1	Chr17	NC_049704.1	7417234	XP_024919054.1	Chr1	NC_024307.1	10245243	SolSen1A039768P2	Chr3	14696358	-
OG0010115	XP_034431276.1	Chr22	NC_047172.1	8002997	XP_035024885.1	Chr10	NC_048936.1	7989818	XP_019953765.1	KV918689.1	KV918689.1	1656394	XP_035467072.1	Chr17	NC_049704.1	7439339	XP_008308276.1	Chr1	NC_024307.1	10277325	SolSen1A017321P1	Chr3	14727580	alanine-rich kinase C substrate b
OG0010111	XP_034431275.1	Chr22	NC_047172.1	7992946	XP_035024591.1	Chr10	NC_048936.1	7979763	XP_019953421.1	KV918689.1	KV918689.1	1647951	XP_035466842.1	Chr17	NC_049704.1	7450361	XP_008308264.1	Chr1	NC_024307.1	10290164	SolSen1A025801P1	Chr3	14734917	collagen alpha-1(X) chain-like
OG0015888	XP_034431271.1	Chr22	NC_047172.1	7970011	XP_035023012.1	Chr10	NC_048936.1	7956827	XP_019953440.1	KV918689.1	KV918689.1	1627496	XP_035466840.1	Chr17	NC_049704.1	7472439	XP_016895075.1	Chr1	NC_024307.1	10320575	SolSen1A025416P1	Chr3	14758425	growth factor-beta receptor-associated 1
OG0010141	XP_034431261.1	Chr22	NC_047172.1	7878323	XP_035024783.1	Chr10	NC_048936.1	7864784	XP_019953804.1	KV918689.1	KV918689.1	1539426	XP_035466393.1	Chr17	NC_049704.1	7558692	XP_008308418.1	Chr1	NC_024307.1	10408350	SolSen1A032693P2	Chr3	14835603	protein LBH
OG0010368	XP_034432341.1	Chr22	NC_047172.1	7395479	XP_035024494.1	Chr10	NC_048936.1	7372421	XP_019953395.1	KV918689.1	KV918689.1	1085849	XP_035466565.1	Chr17	NC_049704.1	7988293	XP_008309558.1	Chr1	NC_024307.1	12000709	SolSen1A013492P1	Chr3	15265848	-
OG0010332	XP_034431563.1	Chr22	NC_047172.1	7022755	XP_035023924.1	Chr10	NC_048936.1	7000108	XP_019953800.1	KV918689.1	KV918689.1	697557	XP_035465392.1	Chr17	NC_049704.1	8334568	XP_008309395.1	Chr1	NC_024307.1	11854427	SolSen1A029283P1	Chr3	15654488	sprouty-related, EVH1 domain-containing protein 1
OG0010336	XP_034431564.1	Chr22	NC_047172.1	6990472	XP_035023153.1	Chr10	NC_048936.1	6967999	XP_019953651.1	KV918689.1	KV918689.1	687809	XP_035465393.1	Chr17	NC_049704.1	8366503	XP_008309406.1	Chr1	NC_024307.1	11819412	SolSen1A023570P1	Chr3	15665654	-
OG0010343	XP_034432848.1	Chr22	NC_047172.1	9505663	XP_035024189.1	Chr10	NC_048936.1	9364660	XP_019953546.1	KV918689.1	KV918689.1	645467	XP_035467391.1	Chr17	NC_049704.1	8392205	XP_008309432.1	Chr1	NC_024307.1	11781037	SolSen1A010216P1	Chr3	15708143	potassium channel subfamily K member 10b isoform X1
OG0017393	XP_034432009.1	Chr22	NC_047172.1	9532501	XP_035024410.1	Chr10	NC_048936.1	9391512	XP_019953439.1	KV918689.1	KV918689.1	636331	XP_035467290.1	Chr17	NC_049704.1	8415951	XP_024918966.1	Chr1	NC_024307.1	11759046	SolSen1A028183P1	Chr3	15714306	psychosine receptor-like
OG0010357	XP_034432947.1	Chr22	NC_047172.1	9540979	XP_035024405.1	Chr10	NC_048936.1	9400140	XP_019953438.1	KV918689.1	KV918689.1	629824	XP_035466168.1	Chr17	NC_049704.1	8422580	XP_008309510.1	Chr1	NC_024307.1	11753892	SolSen1A039636P1	Chr3	15719715	B1 bradykinin receptor
OG0015459	XP_034432999.1	Chr22	NC_047172.1	9549977	XP_035024163.1	Chr10	NC_048936.1	9409142	XP_019953543.1	KV918689.1	KV918689.1	623989	XP_035467336.1	Chr17	NC_049704.1	8429634	XP_016887968.1	Chr1	NC_024307.1	11743690	SolSen1A005123P1	Chr3	15726343	B2 bradykinin receptor-like
OG0010353	XP_034432864.1	Chr22	NC_047172.1	9589064	XP_035024195.1	Chr10	NC_048936.1	9447914	XP_019953548.1	KV918689.1	KV918689.1	609019	XP_035467345.1	Chr17	NC_049704.1	8462799	XP_008309475.1	Chr1	NC_024307.1	11698437	SolSen1A017144P1	Chr3	15758425	-
OG0015851	XP_034432804.1	Chr22	NC_047172.1	9670774	XP_035024665.1	Chr10	NC_048936.1	9532498	XP_019953398.1	KV918689.1	KV918689.1	508499	XP_035466808.1	Chr17	NC_049704.1	8528670	XP_016894596.1	Chr1	NC_024307.1	11615125	SolSen1A036183P1	Chr3	15826808	-
OG0010323	XP_034431950.1	Chr22	NC_047172.1	9679162	XP_035024077.1	Chr10	NC_048936.1	9540878	XP_019953523.1	KV918689.1	KV918689.1	497367	XP_035465284.1	Chr17	NC_049704.1	8536794	XP_008309347.1	Chr1	NC_024307.1	11607267	SolSen1A009057P2	Chr3	15840089	DNA polymerase epsilon subunit 2
OG0010316	XP_034432358.1	Chr22	NC_047172.1	9704213	XP_035023609.1	Chr10	NC_048936.1	9566882	XP_019953624.1	KV918689.1	KV918689.1	481772	XP_035465281.1	Chr17	NC_049704.1	8557238	XP_008309314.1	Chr1	NC_024307.1	11586109	SolSen1A032045P1	Chr3	15863674	-
OG0010312	XP_034432359.1	Chr22	NC_047172.1	9718085	XP_035024068.1	Chr10	NC_048936.1	9580792	XP_019953775.1	KV918689.1	KV918689.1	468607	XP_035465282.1	Chr17	NC_049704.1	8570626	XP_008309284.1	Chr1	NC_024307.1	11568542	SolSen1A002739P1	Chr3	15878173	repeat-containing 20
OG0016925	XP_034432945.1	Chr22	NC_047172.1	9377736	XP_035024915.1	Chr10	NC_048936.1	9275859	XP_019953455.1	AGQT02033536.1	AGQT02033536.1	94	XP_035465827.1	Chr17	NC_049704.1	5600825	XP_024915176.1	Chr1	NC_024307.1	11145902	SolSen1A038604P1	Chr3	16045878	-
OG0010283	XP_034432342.1	Chr22	NC_047172.1	9387347	XP_035024921.1	Chr10	NC_048936.1	9285477	XP_019953457.1	KV918688.1	KV918688.1	1084057	XP_035466725.1	Chr17	NC_049704.1	5609308	XP_008309103.1	Chr1	NC_024307.1	11157934	SolSen1A009807P1	Chr3	16060962	box O3a
OG0010276	XP_034432776.1	Chr22	NC_047172.1	9398770	XP_035024922.1	Chr10	NC_048936.1	9296912	XP_019953408.1	KV918688.1	KV918688.1	1093031	XP_035466726.1	Chr17	NC_049704.1	5617616	XP_008309071.2	Chr1	NC_024307.1	11165881	SolSen1A016736P1	Chr3	16068853	1-like ATPase
OG0010278	XP_034431984.1	Chr22	NC_047172.1	9400550	XP_035023051.1	Chr10	NC_048936.1	9298734	XP_019953717.1	KV918688.1	KV918688.1	1102463	XP_035466730.1	Chr17	NC_049704.1	5618870	XP_008309083.1	Chr1	NC_024307.1	11167176	SolSen1A027112P2	Chr3	16074949	comb on midleg 4 isoform X1
OG0010242	XP_034431382.1	Chr22	NC_047172.1	9502083	XP_035024962.1	Chr10	NC_048936.1	9361067	XP_019953521.1	KV918688.1	KV918688.1	1159197	XP_035467014.1	Chr17	NC_049704.1	5682423	XP_008308914.1	Chr1	NC_024307.1	11222857	SolSen1A022953P1	Chr3	16137251	-
OG0010239	XP_034431575.1	Chr22	NC_047172.1	6957898	XP_035024469.1	Chr10	NC_048936.1	6935428	XP_019953572.1	KV918688.1	KV918688.1	1163559	XP_035467015.1	Chr17	NC_049704.1	5684443	XP_008308903.1	Chr1	NC_024307.1	11224296	SolSen1A037164P1	Chr3	16140437	cocaineamphetamine-regulated and amphetamine-regulated transcript protein-like
OG0015626	XP_034431556.1	Chr22	NC_047172.1	6956272	XP_035024649.1	Chr10	NC_048936.1	6933801	XP_019953460.1	KV918688.1	KV918688.1	1165203	XP_035466653.1	Chr17	NC_049704.1	5686098	XP_016890962.2	Chr1	NC_024307.1	11226145	SolSen1A004627P1	Chr3	16154021	-
OG0010237	XP_034431574.1	Chr22	NC_047172.1	6943035	XP_035022972.1	Chr10	NC_048936.1	6920590	XP_019953570.1	KV918688.1	KV918688.1	1178177	XP_035466655.1	Chr17	NC_049704.1	5699615	XP_008308889.1	Chr1	NC_024307.1	11238016	SolSen1A010120P1	Chr3	16157667	-
OG0010223	XP_034436915.1	NW_022986835.1	NW_022986835.1	609	XP_035023951.1	Chr10	NC_048936.1	6614085	XP_019953633.1	KV918688.1	KV918688.1	1260645	XP_035466238.1	Chr17	NC_049704.1	5758491	XP_008308827.1	Chr1	NC_024307.1	11301373	SolSen1A026390P1	Chr3	16231929	solute carrier family 1 member 8b
OG0010217	XP_034436916.1	NW_022986835.1	NW_022986835.1	9176	XP_035023952.1	Chr10	NC_048936.1	6597052	XP_019953635.1	KV918688.1	KV918688.1	1273096	XP_035466240.1	Chr17	NC_049704.1	5775515	XP_008308807.1	Chr1	NC_024307.1	11314358	SolSen1A036716P1	Chr3	16239670	1 isoform X4
OG0010198	XP_034433156.1	Chr22	NC_047172.1	6613404	XP_035024653.1	Chr10	NC_048936.1	6506702	XP_019960614.1	KV918688.1	KV918688.1	1334452	XP_035466143.1	Chr17	NC_049704.1	5830304	XP_008308690.1	Chr1	NC_024307.1	11371091	SolSen1A011464P1	Chr3	16312068	serine/threonine-protein kinase ATR
OG0010192	XP_034432329.1	Chr22	NC_047172.1	6578508	XP_035022975.1	Chr10	NC_048936.1	6471515	XP_019965346.1	KV918688.1	KV918688.1	1364742	XP_035466147.1	Chr17	NC_049704.1	5861253	XP_008308669.1	Chr1	NC_024307.1	11407993	SolSen1A012039P1	Chr3	16334259	-
OG0010183	XP_034431434.1	Chr22	NC_047172.1	6540466	XP_035023476.1	Chr10	NC_048936.1	6433166	XP_019953698.1	KV918688.1	KV918688.1	1401017	XP_035465406.1	Chr17	NC_049704.1	5897541	XP_008308624.1	Chr1	NC_024307.1	11129507	SolSen1A028103P1	Chr3	16374807	cohesin subunit SA-1
OG0010185	XP_034431437.1	Chr22	NC_047172.1	6519211	XP_035023477.1	Chr10	NC_048936.1	6411424	XP_019953781.1	KV918688.1	KV918688.1	1415754	XP_035465408.1	Chr17	NC_049704.1	5918369	XP_008308637.1	Chr1	NC_024307.1	11113960	SolSen1A028473P1	Chr3	16380096	propionyl-CoA carboxylase beta chain, mitochondrial
OG0010189	XP_034431436.1	Chr22	NC_047172.1	6516802	XP_035024047.1	Chr10	NC_048936.1	6408974	XP_019966904.1	KV918688.1	KV918688.1	1421611	XP_035465407.1	Chr17	NC_049704.1	5919446	XP_008308657.1	Chr1	NC_024307.1	11111688	SolSen1A039868P1	Chr3	16384988	E3 ubiquitin-protein ligase MSL2-like
OG0010178	XP_034432866.1	Chr22	NC_047172.1	6504235	XP_035024049.1	Chr10	NC_048936.1	6396556	XP_019966903.1	KV918688.1	KV918688.1	1428243	XP_035465409.1	Chr17	NC_049704.1	5931431	XP_008308605.1	Chr1	NC_024307.1	11095972	SolSen1A009016P1	Chr3	16396402	tumor necrosis factor ligand superfamily member 10-like
OG0010170	XP_034433000.1	Chr22	NC_047172.1	6494637	XP_035024119.1	Chr10	NC_048936.1	6386838	XP_019960611.1	KV918688.1	KV918688.1	1440382	XP_035466154.1	Chr17	NC_049704.1	5940240	XP_008308571.1	Chr1	NC_024307.1	11087956	SolSen1A036426P1	Chr3	16405839	neutral cholesterol ester hydrolase 1a
OG0010164	XP_034432949.1	Chr22	NC_047172.1	6318365	XP_035024112.1	Chr10	NC_048936.1	6209622	XP_019960612.1	KV918688.1	KV918688.1	1606041	XP_035465880.1	Chr17	NC_049704.1	6108843	XP_008308532.1	Chr1	NC_024307.1	10880516	SolSen1A001220P1	Chr3	16586423	growth hormone secretagogue receptor a
OG0010158	XP_034433038.1	Chr22	NC_047172.1	6219741	XP_035023661.1	Chr10	NC_048936.1	6110322	XP_019953560.1	KV918688.1	KV918688.1	1699681	XP_035465275.1	Chr17	NC_049704.1	6200162	XP_008308502.1	Chr1	NC_024307.1	10773219	SolSen1A009077P1	Chr3	16679929	solute carrier family 2, facilitated glucose transporter member 2
OG0010408	XP_034431895.1	Chr22	NC_047172.1	6137309	XP_035024838.1	Chr10	NC_048936.1	6030195	XP_019953427.1	KV918688.1	KV918688.1	1775902	XP_035465651.1	Chr17	NC_049704.1	6267777	XP_008309791.2	Chr1	NC_024307.1	12475806	SolSen1A001733P1	Chr3	16766772	claudinclaudin-11a
OG0016991	XP_034432192.1	Chr22	NC_047172.1	6099309	XP_035023047.1	Chr10	NC_048936.1	5992071	XP_019963054.1	KV918688.1	KV918688.1	1857217	XP_035466816.1	Chr17	NC_049704.1	6301645	XP_024915783.1	Chr1	NC_024307.1	12600146	SolSen1A009952P1	Chr3	16873139	glutamate receptor ionotropic, NMDA 3B-like
OG0010398	XP_034431632.1	Chr22	NC_047172.1	5965191	XP_035024938.1	Chr10	NC_048936.1	5859307	XP_019953695.1	KV918688.1	KV918688.1	1946774	XP_035465394.1	Chr17	NC_049704.1	6420290	XP_008309726.2	Chr1	NC_024307.1	12722828	SolSen1A016872P5	Chr3	16962450	tract-binding 1-like isoform X1
OG0010392	XP_034433067.1	Chr22	NC_047172.1	5945182	XP_035023684.1	Chr10	NC_048936.1	5839326	XP_019953431.1	KV918688.1	KV918688.1	1965234	XP_035465399.1	Chr17	NC_049704.1	6439403	XP_008309696.1	Chr1	NC_024307.1	12745262	SolSen1A010843P1	Chr3	17046709	ephrin-A2-like isoform X1
OG0016356	XP_034433062.1	Chr22	NC_047172.1	5861366	XP_035023680.1	Chr10	NC_048936.1	5754962	XP_019953464.1	KV918688.1	KV918688.1	2046017	XP_035465493.1	Chr17	NC_049704.1	6510174	XP_024910795.1	Chr1	NC_024307.1	12868725	SolSen1A004750P1	Chr3	17062858	synaptosomal-associated protein 23 isoform X1
OG0015671	XP_034433058.1	Chr22	NC_047172.1	5816064	XP_035023679.1	Chr10	NC_048936.1	5707265	XP_019966899.1	KV918688.1	KV918688.1	2069779	XP_035465490.1	Chr17	NC_049704.1	6560370	XP_016891497.1	Chr1	NC_024307.1	12925186	SolSen1A023097P1	Chr3	17189127	spectrin beta chain, erythrocytic-like isoform X2
OG0010446	XP_034432384.1	Chr22	NC_047172.1	5754040	XP_035024683.1	Chr10	NC_048936.1	5647473	XP_019968457.1	KV918688.1	KV918688.1	2137705	XP_035466519.1	Chr17	NC_049704.1	6619969	XP_008310039.1	Chr1	NC_024307.1	12991532	SolSen1A031577P1	Chr3	17201553	-
OG0010440	XP_034432701.1	Chr22	NC_047172.1	5718627	XP_035023984.1	Chr10	NC_048936.1	5611952	XP_019964760.1	KV918688.1	KV918688.1	2173787	XP_035467341.1	Chr17	NC_049704.1	6654894	XP_008309968.1	Chr1	NC_024307.1	13030931	SolSen1A040008P1	Chr3	17240727	prostaglandin reductase 2
OG0010436	XP_034432053.1	Chr22	NC_047172.1	8924126	XP_035024090.1	Chr10	NC_048936.1	8821819	XP_019953798.1	KV918688.1	KV918688.1	627596	XP_035465653.1	Chr17	NC_049704.1	6698775	XP_008309947.1	Chr1	NC_024307.1	13060568	SolSen1A006988P1	Chr3	17295171	-
OG0010425	XP_034432049.1	Chr22	NC_047172.1	8865846	XP_035022999.1	Chr10	NC_048936.1	8762905	XP_019953777.1	KV918688.1	KV918688.1	588318	XP_035465343.1	Chr17	NC_049704.1	6751218	XP_008309910.1	Chr1	NC_024307.1	13112593	SolSen1A019507P1	Chr3	17337893	-
OG0010423	XP_034432052.1	Chr22	NC_047172.1	8862476	XP_035025012.1	Chr10	NC_048936.1	8759290	XP_019953451.1	KV918688.1	KV918688.1	585443	XP_035465346.1	Chr17	NC_049704.1	6754323	XP_008309888.1	Chr1	NC_024307.1	13115061	SolSen1A008793P1	Chr3	17340541	-
OG0009500	XP_034431655.1	Chr22	NC_047172.1	8600528	XP_035024270.1	Chr10	NC_048936.1	8592576	XP_019953556.1	KV918688.1	KV918688.1	433317	XP_035465522.1	Chr17	NC_049704.1	6900216	NP_001281166.1	Chr1	NC_024307.1	13377420	SolSen1A027665P1	Chr3	17538051	interleukin-27 subunit beta
OG0010473	XP_034431649.1	Chr22	NC_047172.1	8573414	XP_035025054.1	Chr10	NC_048936.1	8565482	XP_019953527.1	KV918688.1	KV918688.1	411994	XP_035467094.1	Chr17	NC_049704.1	6927318	XP_008310209.1	Chr1	NC_024307.1	13415094	SolSen1A015881P1	Chr3	17570269	cytokine receptor-like factor 1 isoform X1
OG0015798	XP_034433448.1	Chr22	NC_047172.1	8473716	XP_035024312.1	Chr10	NC_048936.1	8465159	XP_019953652.1	KV918688.1	KV918688.1	313804	XP_035465981.1	Chr17	NC_049704.1	7016621	XP_016893699.1	Chr1	NC_024307.1	13512239	SolSen1A013696P1	Chr3	17687602	RNA polymerase II elongation factor ELL-like isoform X1
OG0010486	XP_034431801.1	Chr22	NC_047172.1	8330559	XP_035024255.1	Chr10	NC_048936.1	8320313	XP_019953555.1	KV918688.1	KV918688.1	138473	XP_035467294.1	Chr17	NC_049704.1	7143915	XP_008310262.1	Chr1	NC_024307.1	13681951	SolSen1A036089P1	Chr3	17923359	heparan-sulfate 6-O-sulfotransferase 1-A
OG0016353	XP_034431661.1	Chr22	NC_047172.1	8268703	XP_035024251.1	Chr10	NC_048936.1	8258126	XP_019953448.1	KV918688.1	KV918688.1	105102	XP_035467291.1	Chr17	NC_049704.1	7203252	XP_024910729.1	Chr1	NC_024307.1	13759235	SolSen1A014662P1	Chr3	17957705	UDP-glucose:glycoprotein glucosyltransferase 1 isoform X1
OG0010506	XP_034431664.1	Chr22	NC_047172.1	8233961	XP_035024253.1	Chr10	NC_048936.1	8223471	XP_019953554.1	KV918688.1	KV918688.1	96785	XP_035467292.1	Chr17	NC_049704.1	7236891	XP_008310351.1	Chr1	NC_024307.1	13797184	SolSen1A027913P2	Chr3	17968097	transcription factor Sp3-like isoform X1
OG0010492	XP_034432271.1	Chr22	NC_047172.1	9223898	XP_035024881.1	Chr10	NC_048936.1	9121948	XP_019953731.1	KV918688.1	KV918688.1	935262	XP_035465741.1	Chr17	NC_049704.1	5449677	XP_008310286.1	Chr1	NC_024307.1	13848655	SolSen1A022828P1	Chr3	18027648	F-box only protein 30-like
OG0017221	XP_034432909.1	Chr22	NC_047172.1	9188055	XP_035023390.1	Chr10	NC_048936.1	9086350	XP_019953577.1	KV918688.1	KV918688.1	899420	XP_035467242.1	Chr17	NC_049704.1	5417022	XP_024917550.1	Chr1	NC_024307.1	14185243	SolSen1A030975P2	Chr3	18092906	-
OG0010519	XP_034431719.1	Chr22	NC_047172.1	9109073	XP_035025040.1	Chr10	NC_048936.1	9007147	XP_019953553.1	KV918688.1	KV918688.1	824420	XP_035467212.1	Chr17	NC_049704.1	5338362	XP_008310424.1	Chr1	NC_024307.1	14109809	SolSen1A029440P1	Chr3	18165870	-
OG0016621	XP_034431717.1	Chr22	NC_047172.1	9090860	XP_035024132.1	Chr10	NC_048936.1	8988825	XP_019962581.1	KV918688.1	KV918688.1	803380	XP_035466375.1	Chr17	NC_049704.1	5321572	XP_024912767.1	Chr1	NC_024307.1	14093653	SolSen1A006355P2	Chr3	18186721	MFS-type transporter SLC18B1
OG0015174	XP_034433088.1	Chr22	NC_047172.1	13877791	XP_035024565.1	Chr10	NC_048936.1	13762609	XP_019940341.1	Chr8	CM007764.1	13763389	XP_035465326.1	Chr17	NC_049704.1	12172569	XP_008335342.2	Chr1	NC_024307.1	5544329	SolSen1A015275P1	Chr3	18234365	iron-sulfur cluster assembly 2 homolog, mitochondrial
OG0015234	XP_034433077.1	Chr22	NC_047172.1	13922628	XP_035024552.1	Chr10	NC_048936.1	13807122	XP_019940813.1	Chr8	CM007764.1	13803154	XP_035467299.1	Chr17	NC_049704.1	12209669	XP_008335687.1	Chr1	NC_024307.1	5697404	SolSen1A038280P1	Chr3	18276216	repeat 8
OG0015281	XP_034433089.1	Chr22	NC_047172.1	13980363	XP_035023753.1	Chr10	NC_048936.1	13871500	XP_019940598.1	Chr8	CM007764.1	13827213	XP_035467298.1	Chr17	NC_049704.1	12233348	XP_008336055.1	Chr1	NC_024307.1	5677210	SolSen1A029607P1	Chr3	18297651	serine/threonine-protein kinase Nek9 isoform X1
OG0015317	XP_034433146.1	Chr22	NC_047172.1	14004455	XP_035024739.1	Chr10	NC_048936.1	13895263	XP_019940210.1	Chr8	CM007764.1	13851358	XP_035467224.1	Chr17	NC_049704.1	12255579	XP_008336699.1	Chr1	NC_024307.1	5653534	SolSen1A028378P1	Chr3	18312961	proto-oncogene c-Fos-like
OG0015331	XP_034432961.1	Chr22	NC_047172.1	14041728	XP_035023750.1	Chr10	NC_048936.1	13933311	XP_019940770.1	Chr8	CM007764.1	13885089	XP_035467237.1	Chr17	NC_049704.1	12285001	XP_008336752.1	Chr1	NC_024307.1	5623790	SolSen1A036956P1	Chr3	18340154	probable ergosterol biosynthetic protein 28
OG0009556	XP_034433144.1	Chr22	NC_047172.1	14107371	XP_035023318.1	Chr10	NC_048936.1	13999046	XP_019940681.1	Chr8	CM007764.1	13939044	XP_035467228.1	Chr17	NC_049704.1	12341816	XP_008305524.1	Chr1	NC_024307.1	5755132	SolSen1A010669P1	Chr3	18395020	growth factor beta-3 pro
OG0009555	XP_034433151.1	Chr22	NC_047172.1	14109808	XP_035024977.1	Chr10	NC_048936.1	14001476	XP_019940373.1	Chr8	CM007764.1	13951049	XP_035467233.1	Chr17	NC_049704.1	12343913	XP_008305506.1	Chr1	NC_024307.1	5757975	SolSen1A005447P1	Chr3	18419339	transport 43 homolog isoform X2
OG0016132	XP_034432231.1	Chr22	NC_047172.1	14300150	XP_035024249.1	Chr10	NC_048936.1	14191623	XP_019940776.1	Chr8	CM007764.1	14132642	XP_035466141.1	Chr17	NC_049704.1	12521657	XP_024908492.1	Chr1	NC_024307.1	6005798	SolSen1A018738P1	Chr3	18577928	dihydrolipoyllysine-residue succinyltransferase component of 2-oxoglutarate dehydrogenase complex, mitochondrial
OG0009562	XP_034432034.1	Chr22	NC_047172.1	14332305	XP_035024446.1	Chr10	NC_048936.1	14223852	XP_019940283.1	Chr8	CM007764.1	14157774	XP_035466745.1	Chr17	NC_049704.1	12542227	XP_008305573.1	Chr1	NC_024307.1	6040125	SolSen1A036208P1	Chr3	18593879	leucine-rich repeat-containing protein 74A
OG0016008	XP_034432298.1	Chr22	NC_047172.1	14333776	XP_035024788.1	Chr10	NC_048936.1	14225324	XP_019940282.1	Chr8	CM007764.1	14163283	XP_035466741.1	Chr17	NC_049704.1	12543246	XP_016897012.2	Chr1	NC_024307.1	6040868	SolSen1A030149P1	Chr3	18599886	-
OG0016365	XP_034432301.1	Chr22	NC_047172.1	14347117	XP_035024789.1	Chr10	NC_048936.1	14239051	XP_019940113.1	Chr8	CM007764.1	14172521	XP_035466021.1	Chr17	NC_049704.1	12554721	XP_024910838.1	Chr1	NC_024307.1	6055759	SolSen1A018098P1	Chr3	18606319	tubulinyl-Tyr carboxypeptidase 1
OG0009532	XP_034432164.1	Chr22	NC_047172.1	14351870	XP_035024790.1	Chr10	NC_048936.1	14243817	XP_019940609.1	Chr8	CM007764.1	14178478	XP_035466022.1	Chr17	NC_049704.1	12558777	XP_008305351.1	Chr1	NC_024307.1	6059275	SolSen1A001976P1	Chr3	18609844	rRNA-processing protein FCF1 homolog
OG0009522	XP_034432836.1	Chr22	NC_047172.1	14482199	XP_035024863.1	Chr10	NC_048936.1	14374547	XP_019940278.1	Chr8	CM007764.1	14310017	XP_035466821.1	Chr17	NC_049704.1	12675663	XP_008305305.1	Chr1	NC_024307.1	6224504	SolSen1A034545P1	Chr3	18745219	protein lin-52 homolog
OG0015343	XP_034431711.1	Chr22	NC_047172.1	14521676	XP_035024153.1	Chr10	NC_048936.1	14413924	XP_019940391.1	Chr8	CM007764.1	14341966	XP_035467272.1	Chr17	NC_049704.1	12711228	XP_008336866.1	Chr1	NC_024307.1	6268463	SolSen1A021401P1	Chr3	18775281	differentiation-inducing gene 1-like
OG0016690	XP_034431708.1	Chr22	NC_047172.1	14591790	XP_035024774.1	Chr10	NC_048936.1	14483962	XP_019940185.1	Chr8	CM007764.1	14413215	XP_035465851.1	Chr17	NC_049704.1	12745213	XP_024913229.1	Chr1	NC_024307.1	6317039	SolSen1A026043P1	Chr3	18839021	4
OG0015338	XP_034432924.1	Chr22	NC_047172.1	14600211	XP_035024950.1	Chr10	NC_048936.1	14492303	XP_019940376.1	Chr8	CM007764.1	14421577	XP_035465859.1	Chr17	NC_049704.1	12775763	XP_008336825.1	Chr1	NC_024307.1	6352115	SolSen1A027214P1	Chr3	18841866	glutathione-specific gamma-glutamylcyclotransferase 1-like
OG0015336	XP_034432290.1	Chr22	NC_047172.1	14619644	XP_035023142.1	Chr10	NC_048936.1	14511665	XP_019940688.1	Chr8	CM007764.1	14439701	XP_035466570.1	Chr17	NC_049704.1	12791408	XP_008336795.1	Chr1	NC_024307.1	6369057	SolSen1A000360P1	Chr3	18864166	finger FYVE domain-containing 1-like
OG0013940	XP_034431954.1	Chr22	NC_047172.1	14745484	XP_035022970.1	Chr10	NC_048936.1	14637233	XP_019940596.1	Chr8	CM007764.1	14554460	XP_035467013.1	Chr17	NC_049704.1	12890169	XP_008328289.2	Chr1	NC_024307.1	4588512	SolSen1A006882P1	Chr3	18984256	glutathione peroxidase 2
OG0015979	XP_034433004.1	Chr22	NC_047172.1	14751633	XP_035022971.1	Chr10	NC_048936.1	14643359	XP_019940308.1	Chr8	CM007764.1	14556895	XP_035467012.1	Chr17	NC_049704.1	12895532	XP_016896524.1	Chr1	NC_024307.1	4595860	SolSen1A037821P1	Chr3	18988598	ras-related protein Rab-15-like
OG0014001	XP_034431981.1	Chr22	NC_047172.1	14758434	XP_035024453.1	Chr10	NC_048936.1	14650121	XP_019940134.1	Chr8	CM007764.1	14564401	XP_035467010.1	Chr17	NC_049704.1	12904097	XP_008328603.1	Chr1	NC_024307.1	4600947	SolSen1A039873P1	Chr3	18994408	protein max-like isoform X1
OG0013962	XP_034431980.1	Chr22	NC_047172.1	14766925	XP_035024463.1	Chr10	NC_048936.1	14658338	XP_019940407.1	Chr8	CM007764.1	14575965	XP_035467003.1	Chr17	NC_049704.1	12907666	XP_008328406.1	Chr1	NC_024307.1	4604481	SolSen1A029604P1	Chr3	18999801	bile acid cotransporter-like
OG0014119	XP_034431979.1	Chr22	NC_047172.1	14777688	XP_035024668.1	Chr10	NC_048936.1	14669155	XP_019940783.1	Chr8	CM007764.1	14580958	XP_035466996.1	Chr17	NC_049704.1	12917095	XP_008329344.2	Chr1	NC_024307.1	4615535	SolSen1A002337P1	Chr3	19006844	-
OG0017055	XP_034432150.1	Chr22	NC_047172.1	14779510	XP_035023090.1	Chr10	NC_048936.1	14671021	XP_019940786.1	Chr8	CM007764.1	14587662	XP_035467000.1	Chr17	NC_049704.1	12918270	XP_024916298.1	Chr1	NC_024307.1	4616611	SolSen1A033436P1	Chr3	19033396	-
OG0014046	XP_034432149.1	Chr22	NC_047172.1	14820375	XP_035023718.1	Chr10	NC_048936.1	14712135	XP_019940276.1	Chr8	CM007764.1	14620331	XP_035466993.1	Chr17	NC_049704.1	12952598	XP_008328788.1	Chr1	NC_024307.1	4665725	SolSen1A025435P1	Chr3	19044432	thrombospondinthrombospondin-1-like
OG0017334	XP_034431240.1	Chr22	NC_047172.1	14895105	XP_035024211.1	Chr10	NC_048936.1	14786729	XP_019940378.1	Chr8	CM007764.1	14696934	XP_035467130.1	Chr17	NC_049704.1	13017370	XP_024918353.1	Chr1	NC_024307.1	4444345	SolSen1A027626P1	Chr3	19110139	muscarinic acetylcholine receptor M5a
OG0012248	XP_034433009.1	Chr22	NC_047172.1	15103378	XP_035023403.1	Chr10	NC_048936.1	14995371	XP_019940726.1	Chr8	CM007764.1	14894028	XP_035465435.1	Chr17	NC_049704.1	13191048	XP_008319468.1	Chr1	NC_024307.1	3895977	SolSen1A032128P1	Chr3	19268950	-
OG0012273	XP_034433010.1	Chr22	NC_047172.1	15113873	XP_035023400.1	Chr10	NC_048936.1	15005865	XP_019940470.1	Chr8	CM007764.1	14897474	XP_035466599.1	Chr17	NC_049704.1	13199991	XP_008319575.1	Chr1	NC_024307.1	3886390	SolSen1A016122P1	Chr3	19276100	GTPase-activating 11A isoform X2
OG0012303	XP_034431695.1	Chr22	NC_047172.1	15121819	XP_035023329.1	Chr10	NC_048936.1	15013801	XP_019940643.1	Chr8	CM007764.1	14912547	XP_035465621.1	Chr17	NC_049704.1	13207644	XP_008319799.1	Chr1	NC_024307.1	3876847	SolSen1A007189P1	Chr3	19302963	eIF-2-alpha kinase GCN2
OG0012340	XP_034431696.1	Chr22	NC_047172.1	15181770	XP_035023330.1	Chr10	NC_048936.1	15074275	XP_019963678.1	Chr8	CM007764.1	14937605	XP_035465622.1	Chr17	NC_049704.1	13259743	XP_008319987.1	Chr1	NC_024307.1	3808075	SolSen1A015676P1	Chr3	19333951	cysteine-rich motor neuron 1 protein
OG0015501	XP_034432206.1	Chr22	NC_047172.1	15248539	XP_035023805.1	Chr10	NC_048936.1	15141252	XP_019967976.1	Chr8	CM007764.1	15037007	XP_035466278.1	Chr17	NC_049704.1	13316622	XP_016888617.1	Chr1	NC_024307.1	3697514	SolSen1A001382P1	Chr3	19425920	bcl-2-modifying factor-like
OG0012452	XP_034432841.1	Chr22	NC_047172.1	15325314	XP_035024944.1	Chr10	NC_048936.1	15218001	XP_019940347.1	Chr8	CM007764.1	15113915	XP_035466279.1	Chr17	NC_049704.1	13386997	XP_008320533.1	Chr1	NC_024307.1	3628643	SolSen1A033197P1	Chr3	19537257	cyclohydrolase 1 feedback regulatory
OG0012543	XP_034431501.1	Chr22	NC_047172.1	15394370	XP_035023526.1	Chr10	NC_048936.1	15287934	XP_019940315.1	Chr8	CM007764.1	15177412	XP_035466277.1	Chr17	NC_049704.1	13446204	XP_008320980.1	Chr1	NC_024307.1	3538545	SolSen1A013228P1	Chr3	19596400	-
OG0012557	XP_034431506.1	Chr22	NC_047172.1	15408463	XP_035023521.1	Chr10	NC_048936.1	15301994	XP_019940498.1	Chr8	CM007764.1	15189885	XP_035465700.1	Chr17	NC_049704.1	13467108	XP_008321096.1	Chr1	NC_024307.1	3524827	SolSen1A023298P1	Chr3	19606910	finger and BTB domain-containing isoform X1
OG0012804	XP_034432774.1	Chr22	NC_047172.1	15480412	XP_035024835.1	Chr10	NC_048936.1	15373927	XP_019940826.1	Chr8	CM007764.1	15264371	XP_035465817.1	Chr17	NC_049704.1	13522882	XP_008322417.1	Chr1	NC_024307.1	3446500	SolSen1A011357P1	Chr3	19680640	recognition particle 14 kDa
OG0017335	XP_034432773.1	Chr22	NC_047172.1	15491516	XP_035024833.1	Chr10	NC_048936.1	15384643	XP_019940825.1	Chr8	CM007764.1	15266210	XP_035465816.1	Chr17	NC_049704.1	13531470	XP_024918356.1	Chr1	NC_024307.1	4439310	SolSen1A020017P1	Chr3	19705631	x globin
OG0015635	XP_034433097.1	Chr22	NC_047172.1	15537790	XP_035024820.1	Chr10	NC_048936.1	15430909	XP_019940762.1	Chr8	CM007764.1	15311760	XP_035466710.1	Chr17	NC_049704.1	13573330	XP_016891069.1	Chr1	NC_024307.1	4385086	SolSen1A013682P1	Chr3	19746722	pleckstrin homology domain-containing family G member 3-like isoform X1
OG0012922	XP_034433101.1	Chr22	NC_047172.1	15541203	XP_035023880.1	Chr10	NC_048936.1	15434332	XP_019940669.1	Chr8	CM007764.1	15321119	XP_035466497.1	Chr17	NC_049704.1	13577083	XP_008323059.1	Chr1	NC_024307.1	4381423	SolSen1A011996P1	Chr3	19757354	protein phosphatase 1 regulatory subunit 14B
OG0012971	XP_034433098.1	Chr22	NC_047172.1	15552788	XP_035023878.1	Chr10	NC_048936.1	15445960	XP_019940667.1	Chr8	CM007764.1	15329162	XP_035466494.1	Chr17	NC_049704.1	13588503	XP_008323403.1	Chr1	NC_024307.1	4361317	SolSen1A007896P2	Chr3	19761964	ut checkpoint regulator
OG0012961	XP_034433100.1	Chr22	NC_047172.1	15554156	XP_035023877.1	Chr10	NC_048936.1	15446192	XP_019940668.1	Chr8	CM007764.1	15333464	XP_035466496.1	Chr17	NC_049704.1	13589649	XP_008323286.1	Chr1	NC_024307.1	4360196	SolSen1A034241P1	Chr3	19766013	-
OG0013013	XP_034432877.1	Chr22	NC_047172.1	15617048	XP_035024416.1	Chr10	NC_048936.1	15509614	XP_019940270.1	Chr8	CM007764.1	15371257	XP_035467080.1	Chr17	NC_049704.1	13640827	XP_008323650.1	Chr1	NC_024307.1	4283063	SolSen1A040137P1	Chr3	19822211	1-phosphatidylinositol 4,5-bisphosphate phosphodiesterase beta-2
OG0013581	XP_034432840.1	Chr22	NC_047172.1	15620158	XP_035023573.1	Chr10	NC_048936.1	15512864	XP_019940362.1	Chr8	CM007764.1	3458398	XP_035467081.1	Chr17	NC_049704.1	13643410	XP_008326616.1	Chr1	NC_024307.1	4279499	SolSen1A028412P1	Chr3	19827268	-
OG0013040	XP_034431227.1	Chr22	NC_047172.1	15645231	XP_035023566.1	Chr10	NC_048936.1	15537811	XP_019940831.1	Chr8	CM007764.1	3466720	XP_035466777.1	Chr17	NC_049704.1	13664629	XP_008323770.1	Chr1	NC_024307.1	4251638	SolSen1A003027P1	Chr3	19846273	-
OG0013149	XP_034431232.1	Chr22	NC_047172.1	15669970	XP_035023950.1	Chr10	NC_048936.1	15563178	XP_019965287.1	Chr8	CM007764.1	3503900	XP_035466794.1	Chr17	NC_049704.1	13680219	XP_008324281.1	Chr1	NC_024307.1	4223733	SolSen1A028856P1	Chr3	19864084	-
OG0013189	XP_034431226.1	Chr22	NC_047172.1	15682484	XP_035023949.1	Chr10	NC_048936.1	15576015	XP_019965286.1	Chr8	CM007764.1	3511669	XP_035466776.1	Chr17	NC_049704.1	13690338	XP_008324513.1	Chr1	NC_024307.1	4208379	SolSen1A023081P1	Chr3	19873108	kelch 28
OG0013259	XP_034431610.1	Chr22	NC_047172.1	15722471	XP_035023395.1	Chr10	NC_048936.1	15616101	XP_019965569.1	Chr8	CM007764.1	3552253	XP_035466787.1	Chr17	NC_049704.1	13733845	XP_008324845.1	Chr1	NC_024307.1	4158925	SolSen1A028212P1	Chr3	19907748	domain-containing, RNA-binding, signal transduction-associated 1-like
OG0013317	XP_034431611.1	Chr22	NC_047172.1	15727638	XP_035023399.1	Chr10	NC_048936.1	15621246	XP_019965568.1	Chr8	CM007764.1	3556727	XP_035466802.1	Chr17	NC_049704.1	13737615	XP_008325200.1	Chr1	NC_024307.1	4155719	SolSen1A018748P1	Chr3	19911672	-
OG0013418	XP_034431990.1	Chr22	NC_047172.1	15771766	XP_035024829.1	Chr10	NC_048936.1	15666451	XP_019940519.1	Chr8	CM007764.1	3600548	XP_035466775.1	Chr17	NC_049704.1	13774651	XP_008325694.1	Chr1	NC_024307.1	4105261	SolSen1A019274P1	Chr3	19951437	-
OG0016859	XP_034432260.1	Chr22	NC_047172.1	16414131	XP_035024429.1	Chr10	NC_048936.1	16351105	XP_019940264.1	Chr8	CM007764.1	4228283	XP_035466385.1	Chr17	NC_049704.1	14323972	XP_024914650.1	Chr1	NC_024307.1	2838638	SolSen1A034881P2	Chr3	20537975	CD109 antigen-like
OG0016744	XP_034431802.1	Chr22	NC_047172.1	16554600	XP_035023940.1	Chr10	NC_048936.1	16491820	XP_019940581.1	Chr8	CM007764.1	4313216	XP_035465690.1	Chr17	NC_049704.1	14452488	XP_024913641.1	Chr1	NC_024307.1	2688031	SolSen1A010662P1	Chr3	20647294	collagen alpha-1(XII) chain isoform X1
OG0011481	XP_034431825.1	Chr22	NC_047172.1	16564395	XP_035024981.1	Chr10	NC_048936.1	16501625	XP_019940618.1	Chr8	CM007764.1	4368290	XP_035465692.1	Chr17	NC_049704.1	14459216	XP_008315635.1	Chr1	NC_024307.1	2679744	SolSen1A037972P1	Chr3	20660723	cycle control 50A-like
OG0011439	XP_034431814.1	Chr22	NC_047172.1	16578321	XP_035024980.1	Chr10	NC_048936.1	16515585	XP_019940616.1	Chr8	CM007764.1	4374479	XP_035465691.1	Chr17	NC_049704.1	14471729	XP_008315453.1	Chr1	NC_024307.1	2667247	SolSen1A032971P1	Chr3	20680665	-
OG0010793	XP_034431824.1	Chr22	NC_047172.1	16815417	XP_035023119.1	Chr10	NC_048936.1	16753320	XP_019940200.1	Chr8	CM007764.1	4603379	XP_035466001.1	Chr17	NC_049704.1	14682875	XP_008311794.1	Chr1	NC_024307.1	296599	SolSen1A004407P1	Chr3	20911075	-
OG0015833	XP_034431822.1	Chr22	NC_047172.1	16816741	XP_035024931.1	Chr10	NC_048936.1	16754622	XP_019940311.1	Chr8	CM007764.1	4611735	XP_035466000.1	Chr17	NC_049704.1	14684003	XP_016894147.1	Chr1	NC_024307.1	298061	SolSen1A020947P2	Chr3	20918668	adenylyltransferase and sulfurtransferase MOCS3
OG0014418	XP_034432867.1	Chr22	NC_047172.1	16883268	XP_035024133.1	Chr10	NC_048936.1	16821315	XP_019940120.1	Chr8	CM007764.1	4676494	XP_035467137.1	Chr17	NC_049704.1	14738578	XP_008330824.1	Chr1	NC_024307.1	932582	SolSen1A018739P1	Chr3	20966392	hepatocyte nuclear factor 3-beta
OG0013597	XP_034432741.1	Chr22	NC_047172.1	16994913	XP_035023147.1	Chr10	NC_048936.1	16932983	XP_019940367.1	Chr8	CM007764.1	4778607	XP_035467152.1	Chr17	NC_049704.1	14838496	XP_008326698.1	Chr1	NC_024307.1	791571	SolSen1A035396P2	Chr3	21061046	box Pax-1a
OG0015589	XP_034431361.1	Chr22	NC_047172.1	17177710	XP_035023478.1	Chr10	NC_048936.1	17115553	XP_019940735.1	Chr8	CM007764.1	4959327	XP_035465626.1	Chr17	NC_049704.1	15011250	XP_016890266.1	Chr1	NC_024307.1	499877	SolSen1A009254P3	Chr3	21310090	GTPase-activating subunit alpha-2 isoform X1
OG0015801	XP_034431367.1	Chr22	NC_047172.1	17275976	XP_035024152.1	Chr10	NC_048936.1	17214144	XP_019963486.1	Chr8	CM007764.1	5055308	XP_035465633.1	Chr17	NC_049704.1	15099965	XP_016893710.1	Chr1	NC_024307.1	387571	SolSen1A022090P1	Chr3	21315960	insulinoma-associated protein 1b
OG0011914	XP_034432833.1	Chr22	NC_047172.1	17301632	XP_035024122.1	Chr10	NC_048936.1	17239831	XP_019963488.1	Chr8	CM007764.1	5079847	XP_035466510.1	Chr17	NC_049704.1	15123238	XP_008317869.1	Chr1	NC_024307.1	357962	SolSen1A004876P1	Chr3	21342494	finger and BTB domain-containing 8A
OG0011693	XP_034432354.1	Chr22	NC_047172.1	17307158	XP_035024124.1	Chr10	NC_048936.1	17245364	XP_019940307.1	Chr8	CM007764.1	5086119	XP_035466514.1	Chr17	NC_049704.1	15128053	XP_008316736.1	Chr1	NC_024307.1	351571	SolSen1A012611P1	Chr3	21377458	hydroxymethylglutaryl-CoA lyase, mitochondrial isoform X1
OG0011129	XP_034433046.1	Chr22	NC_047172.1	17326356	XP_035024908.1	Chr10	NC_048936.1	17264412	XP_019940488.1	Chr8	CM007764.1	5099899	XP_035466326.1	Chr17	NC_049704.1	15146828	XP_008313718.1	Chr1	NC_024307.1	330773	SolSen1A035448P1	Chr3	21392268	peptidyl-prolyl cis-trans isomerase E
OG0011219	XP_034433056.1	Chr22	NC_047172.1	17358151	XP_035024418.1	Chr10	NC_048936.1	17288959	XP_019940490.1	Chr8	CM007764.1	5124447	XP_035465962.1	Chr17	NC_049704.1	15161657	XP_008314231.1	Chr1	NC_024307.1	2596014	SolSen1A023715P1	Chr3	21411046	-
OG0011311	XP_034433057.1	Chr22	NC_047172.1	17391147	XP_035025016.1	Chr10	NC_048936.1	17321569	XP_019940357.1	Chr8	CM007764.1	5151889	XP_035466167.1	Chr17	NC_049704.1	15188082	XP_008314792.1	Chr1	NC_024307.1	2556827	SolSen1A011373P2	Chr3	21435475	-
OG0010981	XP_034431799.1	Chr22	NC_047172.1	17592127	XP_035023457.1	Chr10	NC_048936.1	17523572	XP_019940188.1	Chr8	CM007764.1	5348411	XP_035466952.1	Chr17	NC_049704.1	15367311	XP_008312964.1	Chr1	NC_024307.1	2259677	SolSen1A029829P1	Chr3	21621730	-
OG0010943	XP_034431797.1	Chr22	NC_047172.1	17604822	XP_035023454.1	Chr10	NC_048936.1	17536420	XP_019940729.1	Chr8	CM007764.1	5357850	XP_035466961.1	Chr17	NC_049704.1	15379254	XP_008312773.1	Chr1	NC_024307.1	2248646	SolSen1A018961P1	Chr3	21627930	-
OG0010894	XP_034432170.1	Chr22	NC_047172.1	17613122	XP_035024697.1	Chr10	NC_048936.1	17543797	XP_019940093.1	Chr8	CM007764.1	5366465	XP_035466962.1	Chr17	NC_049704.1	15385934	XP_008312532.1	Chr1	NC_024307.1	2246673	SolSen1A022612P1	Chr3	21633849	-
OG0016863	XP_034432166.1	Chr22	NC_047172.1	17622593	XP_035023935.1	Chr10	NC_048936.1	17553294	XP_019940260.1	Chr8	CM007764.1	5376162	XP_035466954.1	Chr17	NC_049704.1	15394007	XP_024914696.1	Chr1	NC_024307.1	2237953	SolSen1A004526P1	Chr3	21647714	macoilin isoform X2
OG0010857	XP_034432181.1	Chr22	NC_047172.1	17640863	XP_035023903.1	Chr10	NC_048936.1	17571529	XP_019940728.1	Chr8	CM007764.1	5392574	XP_035466358.1	Chr17	NC_049704.1	15406746	XP_008312227.1	Chr1	NC_024307.1	2225015	SolSen1A021265P1	Chr3	21678717	density lipoprotein receptor adapter 1 isoform X1
OG0016880	XP_034432333.1	Chr22	NC_047172.1	18040371	XP_035024567.1	Chr10	NC_048936.1	17930270	XP_019940343.1	Chr8	CM007764.1	5544946	XP_035466026.1	Chr17	NC_049704.1	15532157	XP_024914839.1	Chr1	NC_024307.1	2135296	SolSen1A000948P1	Chr3	21795818	oligodendrocyte transcription factor 3-like
OG0010837	XP_034432330.1	Chr22	NC_047172.1	18048054	XP_035024018.1	Chr10	NC_048936.1	17936610	XP_019940718.1	Chr8	CM007764.1	5550720	XP_035466023.1	Chr17	NC_049704.1	15537731	XP_008312108.1	Chr1	NC_024307.1	2132348	SolSen1A027946P1	Chr3	21805945	-
OG0012451	XP_034432885.1	Chr22	NC_047172.1	18154038	XP_035024236.1	Chr10	NC_048936.1	18044999	XP_019940731.1	Chr8	CM007764.1	5652705	XP_035466659.1	Chr17	NC_049704.1	15625782	XP_008320532.1	Chr1	NC_024307.1	83258	SolSen1A007938P1	Chr3	21882542	MARCKS-related protein 1-A-like
OG0015754	XP_034432886.1	Chr22	NC_047172.1	18160435	XP_035023049.1	Chr10	NC_048936.1	18051357	XP_019940525.1	Chr8	CM007764.1	5657514	XP_035467431.1	Chr17	NC_049704.1	19396960	XP_016892904.1	Chr1	NC_024307.1	88143	SolSen1A010605P1	Chr3	21886621	2-dihydroxy-3-keto-5-methylthiopentene dioxygenase
OG0015323	XP_034432884.1	Chr22	NC_047172.1	18199503	XP_035023048.1	Chr10	NC_048936.1	18090740	XP_019940524.1	Chr8	CM007764.1	5692585	XP_035467429.1	Chr17	NC_049704.1	19352507	XP_008336720.1	Chr1	NC_024307.1	1028258	SolSen1A013642P1	Chr3	21956413	and GARP complex-interacting 1
OG0016794	XP_034432147.1	Chr22	NC_047172.1	18463813	XP_035023468.1	Chr10	NC_048936.1	18356096	XP_019940632.1	Chr8	CM007764.1	5947297	XP_035466187.1	Chr17	NC_049704.1	19072326	XP_024914097.1	Chr1	NC_024307.1	1279528	SolSen1A036796P1	Chr3	22163533	peroxidasin isoform X1
OG0016865	XP_034432927.1	Chr22	NC_047172.1	18791422	XP_035023013.1	Chr10	NC_048936.1	18645839	XP_019940257.1	Chr8	CM007764.1	6166342	XP_035466704.1	Chr17	NC_049704.1	18801714	XP_024914700.1	Chr1	NC_024307.1	1420170	SolSen1A032552P1	Chr3	22351502	KIF6 isoform X1
OG0009724	XP_034432917.1	Chr22	NC_047172.1	18726599	XP_035024438.1	Chr10	NC_048936.1	18581101	XP_019940437.1	Chr8	CM007764.1	6152358	XP_035466708.1	Chr17	NC_049704.1	18858249	XP_008306308.1	Chr1	NC_024307.1	1453162	SolSen1A014670P1	Chr3	22359667	potassium channel subfamily K member 17
OG0009693	XP_034431504.1	Chr22	NC_047172.1	18704089	XP_035024821.1	Chr10	NC_048936.1	18558528	XP_019940787.1	Chr8	CM007764.1	6124709	XP_035466383.1	Chr17	NC_049704.1	18882580	XP_008306190.1	Chr1	NC_024307.1	1468635	SolSen1A008124P1	Chr3	22387076	potassium channel subfamily K member 5
OG0016801	XP_034431505.1	Chr22	NC_047172.1	18684284	XP_035023527.1	Chr10	NC_048936.1	18538428	XP_019940531.1	Chr8	CM007764.1	6099514	XP_035465914.1	Chr17	NC_049704.1	18900668	XP_024914182.1	Chr1	NC_024307.1	1494781	SolSen1A003341P1	Chr3	22406726	-
OG0016891	XP_034431645.1	Chr22	NC_047172.1	18641023	XP_035023442.1	Chr10	NC_048936.1	18493899	XP_019940705.1	Chr8	CM007764.1	6073787	XP_035465333.1	Chr17	NC_049704.1	18945096	XP_024914910.1	Chr1	NC_024307.1	1559824	SolSen1A014374P1	Chr3	22426360	glutamyl-tRNAGln amidotransferase subunit A, mitochondrial
OG0009622	XP_034431646.1	Chr22	NC_047172.1	18640317	XP_035023443.1	Chr10	NC_048936.1	18493196	XP_019940706.1	Chr8	CM007764.1	6065061	XP_035465334.1	Chr17	NC_049704.1	18945569	XP_008305839.2	Chr1	NC_024307.1	1560262	SolSen1A018717P1	Chr3	22434949	reticulon-4-interacting protein 1, mitochondrial
OG0015918	XP_034432678.1	Chr22	NC_047172.1	20702408	XP_035023449.1	Chr10	NC_048936.1	20568274	XP_019940406.1	Chr8	CM007764.1	9904855	XP_035465353.1	Chr17	NC_049704.1	17143296	XP_016895532.1	Chr1	NC_024307.1	1719369	SolSen1A022928P1	Chr3	22558460	insulinoma-associated protein 2
OG0009809	XP_034431512.1	Chr22	NC_047172.1	20715813	XP_035023595.1	Chr10	NC_048936.1	20556673	XP_019940695.1	Chr8	CM007764.1	9917755	XP_035466696.1	Chr17	NC_049704.1	17155980	XP_008306754.1	Chr1	NC_024307.1	1726759	SolSen1A006050P1	Chr3	22573637	NF-kappa-B inhibitor alpha
OG0009849	XP_034431509.1	Chr22	NC_047172.1	20738687	XP_035023899.1	Chr10	NC_048936.1	20534192	XP_019940151.1	Chr8	CM007764.1	9929711	XP_035466677.1	Chr17	NC_049704.1	17175456	XP_008306992.1	Chr1	NC_024307.1	1744151	SolSen1A035655P1	Chr3	22587366	-
OG0009882	XP_034431999.1	Chr22	NC_047172.1	20750779	XP_035023902.1	Chr10	NC_048936.1	20522310	XP_019940165.1	Chr8	CM007764.1	9948823	XP_035466703.1	Chr17	NC_049704.1	17185950	XP_008307101.1	Chr1	NC_024307.1	1754944	SolSen1A018764P1	Chr3	22596041	-
OG0010305	XP_034433114.1	Chr22	NC_047172.1	19449752	XP_035023490.1	Chr10	NC_048936.1	21826881	XP_019940416.1	Chr8	CM007764.1	15704149	XP_035466121.1	Chr17	NC_049704.1	16201038	XP_008309229.1	Chr1	NC_024307.1	1919774	SolSen1A005118P1	Chr3	23268219	methionine aminopeptidase 1
OG0015394	XP_034432660.1	Chr22	NC_047172.1	19155411	XP_035024373.1	Chr10	NC_048936.1	22128416	XP_019940342.1	Chr8	CM007764.1	15404936	XP_035466986.1	Chr17	NC_049704.1	16021697	XP_016887003.1	Chr1	NC_024307.1	2033328	SolSen1A033284P1	Chr3	23531838	thyroid peroxidase isoform X1
OG0016827	XP_034432504.1	Chr22	NC_047172.1	22553476	XP_035024551.1	Chr10	NC_048936.1	23161645	XP_019940404.1	Chr8	CM007764.1	6669718	XP_035465754.1	Chr17	NC_049704.1	15780962	XP_024914313.1	Chr1	NC_024307.1	2041306	SolSen1A010284P1	Chr3	23669592	complement component C1q receptor-like
OG0010683	XP_034432512.1	Chr22	NC_047172.1	22558102	XP_035023535.1	Chr10	NC_048936.1	23157320	XP_019940692.1	Chr8	CM007764.1	6674117	XP_035465755.1	Chr17	NC_049704.1	15778018	XP_008311215.1	Chr1	NC_024307.1	2105293	SolSen1A021103P1	Chr3	23678283	glycine N-methyltransferase
OG0015396	XP_034432480.1	Chr22	NC_047172.1	22651029	XP_035022965.1	Chr10	NC_048936.1	23063393	XP_019940237.1	Chr8	CM007764.1	6726166	XP_035466947.1	Chr17	NC_049704.1	15701894	XP_016887047.1	Chr1	NC_024307.1	2057682	SolSen1A025946P1	Chr3	23728534	synaptotagmin-14 isoform X3
OG0015401	XP_034432537.1	Chr22	NC_047172.1	22827801	XP_035024695.1	Chr10	NC_048936.1	22886401	XP_019940351.1	Chr8	CM007764.1	6923927	XP_035465280.1	Chr17	NC_049704.1	21136168	XP_016887132.1	Chr1	NC_024307.1	2048346	SolSen1A013068P2	Chr3	23742071	dynein light chain 1, axonemal
OG0015796	XP_034431763.1	Chr22	NC_047172.1	24416883	XP_035024777.1	Chr10	NC_048936.1	24025137	XP_019940118.1	Chr8	CM007764.1	8645804	XP_035467044.1	Chr17	NC_049704.1	21743306	XP_016893692.1	Chr1	NC_024307.1	18625611	SolSen1A035028P1	Chr3	23755402	type II iodothyronine deiodinase
OG0011071	XP_034432938.1	Chr22	NC_047172.1	3625312	XP_035024126.1	Chr10	NC_048936.1	3561125	XP_019961194.1	Chr8	CM007764.1	3034612	XP_035465591.1	Chr17	NC_049704.1	3266666	XP_008313442.1	Chr1	NC_024307.1	16787726	SolSen1A036005P1	Chr3	23795970	-
OG0010813	XP_034432653.1	Chr22	NC_047172.1	3717027	XP_035024586.1	Chr10	NC_048936.1	3652586	XP_019953471.1	Chr8	CM007764.1	3110525	XP_035465569.1	Chr17	NC_049704.1	3359223	XP_008311982.1	Chr1	NC_024307.1	16097037	SolSen1A034164P1	Chr3	23901856	zinc transporter ZIP8
OG0010817	XP_034432651.1	Chr22	NC_047172.1	3726138	XP_035024584.1	Chr10	NC_048936.1	3661597	XP_019953631.1	Chr8	CM007764.1	3120223	XP_035465537.1	Chr17	NC_049704.1	3369322	XP_008311995.1	Chr1	NC_024307.1	16089089	SolSen1A038151P1	Chr3	23912277	betabeta-mannosidase
OG0010883	XP_034432785.1	Chr22	NC_047172.1	3764010	XP_035024154.1	Chr10	NC_048936.1	3699839	XP_019968404.1	Chr8	CM007764.1	3158376	XP_035465567.1	Chr17	NC_049704.1	3406817	XP_008312418.1	Chr1	NC_024307.1	16057034	SolSen1A033909P1	Chr3	23946625	DDB1CUL4-associated and CUL4-associated factor 10
OG0016553	XP_034432936.1	Chr22	NC_047172.1	3767406	XP_035024361.1	Chr10	NC_048936.1	3703308	XP_019961192.1	Chr8	CM007764.1	3164027	XP_035465538.1	Chr17	NC_049704.1	3409233	XP_024912218.1	Chr1	NC_024307.1	16052781	SolSen1A022525P1	Chr3	23954867	2
OG0010832	XP_034432782.1	Chr22	NC_047172.1	3804344	XP_035023989.1	Chr10	NC_048936.1	3739568	XP_019961209.1	Chr8	CM007764.1	3186277	XP_035465561.1	Chr17	NC_049704.1	3444904	XP_008312082.1	Chr1	NC_024307.1	16006093	SolSen1A029648P1	Chr3	23993956	ezrin a
OG0010835	XP_034432791.1	Chr22	NC_047172.1	3807505	XP_035024063.1	Chr10	NC_048936.1	3743588	XP_019961208.1	Chr8	CM007764.1	3196848	XP_035465599.1	Chr17	NC_049704.1	3447662	XP_008312103.1	Chr1	NC_024307.1	16002915	SolSen1A018227P1	Chr3	23997987	-
OG0016484	XP_034432787.1	Chr22	NC_047172.1	3808685	XP_035024914.1	Chr10	NC_048936.1	3744759	XP_019961207.1	Chr8	CM007764.1	3200105	XP_035465586.1	Chr17	NC_049704.1	3449043	XP_024911729.1	Chr1	NC_024307.1	16001742	SolSen1A005811P1	Chr3	24005691	-
OG0016408	XP_034432780.1	Chr22	NC_047172.1	3813128	XP_035024644.1	Chr10	NC_048936.1	3753514	XP_019961206.1	Chr8	CM007764.1	3206134	XP_035466872.1	Chr17	NC_049704.1	3456402	XP_024911078.1	Chr1	NC_024307.1	15990241	SolSen1A024965P2	Chr3	24028417	finger 106
OG0015582	XP_034431960.1	Chr22	NC_047172.1	3841855	XP_035025015.1	Chr10	NC_048936.1	3777806	XP_019965883.1	Chr8	CM007764.1	3225856	XP_035465554.1	Chr17	NC_049704.1	3482676	XP_016890036.1	Chr1	NC_024307.1	15974073	SolSen1A013828P1	Chr3	24060130	calpain-3a isoform X2
OG0010907	XP_034431684.1	Chr22	NC_047172.1	293999	XP_035023548.1	Chr10	NC_048936.1	246578	XP_019968682.1	Chr8	CM007764.1	235421	XP_035467040.1	Chr17	NC_049704.1	238469	XP_008312590.1	Chr1	NC_024307.1	16630537	SolSen1A039395P1	Chr3	24087700	-
OG0015414	XP_034431683.1	Chr22	NC_047172.1	293090	XP_035023009.1	Chr10	NC_048936.1	245631	XP_019968853.1	Chr8	CM007764.1	230124	XP_035467036.1	Chr17	NC_049704.1	238019	XP_016887356.1	Chr1	NC_024307.1	16630927	SolSen1A023184P2	Chr3	24090406	box-binding 2
OG0011052	XP_034432109.1	Chr22	NC_047172.1	153704	XP_035024734.1	Chr10	NC_048936.1	111231	XP_019965442.1	Chr8	CM007764.1	101129	XP_035467454.1	Chr17	NC_049704.1	127084	XP_008313337.1	Chr1	NC_024307.1	16733572	SolSen1A017020P1	Chr3	24119912	ACA ribonucleoprotein complex subunit DKC1
OG0016411	XP_034432913.1	Chr22	NC_047172.1	136831	XP_035023354.1	Chr10	NC_048936.1	95123	XP_019966783.1	Chr8	CM007764.1	90272	XP_035467452.1	Chr17	NC_049704.1	106978	XP_024911098.1	Chr1	NC_024307.1	16715475	SolSen1A021037P1	Chr3	24132170	finger 839
OG0011034	XP_034432106.1	Chr22	NC_047172.1	103979	XP_035023804.1	Chr10	NC_048936.1	61862	XP_019962478.1	Chr8	CM007764.1	50860	XP_035466076.1	Chr17	NC_049704.1	74599	XP_008313252.1	Chr1	NC_024307.1	16700721	SolSen1A022309P1	Chr3	24162535	TNF receptor-associated factor 3
OG0011032	XP_034432119.1	Chr22	NC_047172.1	85870	XP_035023801.1	Chr10	NC_048936.1	53844	XP_019962474.1	Chr8	CM007764.1	17864	XP_035465985.1	Chr17	NC_049704.1	59087	XP_008313220.1	Chr1	NC_024307.1	16692362	SolSen1A014858P1	Chr3	24208681	-
OG0011024	XP_034432090.1	Chr22	NC_047172.1	31526	XP_035024207.1	Chr10	NC_048936.1	5620	XP_019966839.1	Chr8	CM007764.1	6030	XP_035467313.1	Chr17	NC_049704.1	8350	XP_008313186.1	Chr1	NC_024307.1	16669648	SolSen1A006338P1	Chr3	24226650	-
OG0010922	XP_034431677.1	Chr22	NC_047172.1	353023	XP_035024204.1	Chr10	NC_048936.1	300549	XP_019963581.1	Chr8	CM007764.1	285029	XP_035467378.1	Chr17	NC_049704.1	284599	XP_008312659.1	Chr1	NC_024307.1	16595560	SolSen1A035604P1	Chr3	24281415	-
OG0013696	XP_034429662.1	Chr21	NC_047171.1	133102	XP_035030893.1	Chr13	NC_048939.1	114916	XP_019965191.1	Chr15	CM007771.1	113213	XP_035460253.1	Chr14	NC_049701.1	22618743	XP_008327188.1	Chr16	NC_024322.1	15942099	SolSen1A008183P1	Chr4	67608	-
OG0013697	XP_034430179.1	Chr21	NC_047171.1	364130	XP_035030441.1	Chr13	NC_048939.1	346157	XP_019960352.1	Chr15	CM007771.1	358445	XP_035460300.1	Chr14	NC_049701.1	22476070	XP_008327191.1	Chr16	NC_024322.1	16083200	SolSen1A032529P1	Chr4	249304	myosin light chain kinase, smooth muscle isoform X2
OG0017482	XP_034429247.1	Chr21	NC_047171.1	401781	XP_035030277.1	Chr13	NC_048939.1	383450	XP_019960351.1	Chr15	CM007771.1	369098	XP_035460552.1	Chr14	NC_049701.1	22513522	XP_024919672.1	Chr16	NC_024322.1	16121514	SolSen1A013099P1	Chr4	266906	olfactory receptor 10J5-like
OG0013698	XP_034429252.1	Chr21	NC_047171.1	730544	XP_035030316.1	Chr13	NC_048939.1	758044	XP_019960346.1	Chr15	CM007771.1	688348	XP_035507134.1	Chr14	NC_049701.1	22822517	XP_008327192.1	Chr16	NC_024322.1	16098777	SolSen1A004180P1	Chr4	268413	integrin alpha-V
OG0015926	XP_034429200.1	Chr21	NC_047171.1	861725	XP_035031285.1	Chr13	NC_048939.1	881679	XP_019968197.1	Chr15	CM007771.1	810568	XP_035507128.1	Chr14	NC_049701.1	20936466	XP_016895623.1	Chr16	NC_024322.1	365821	SolSen1A013379P1	Chr4	319983	succinate--CoA ligase ADP-forming subunit beta, mitochondrial
OG0013478	XP_034429210.1	Chr21	NC_047171.1	854440	XP_035031286.1	Chr13	NC_048939.1	874479	XP_019965501.1	Chr15	CM007771.1	789476	XP_035507129.1	Chr14	NC_049701.1	20944306	XP_008326013.1	Chr16	NC_024322.1	372204	SolSen1A036336P1	Chr4	332591	-
OG0013479	XP_034429188.1	Chr21	NC_047171.1	838928	XP_035031279.1	Chr13	NC_048939.1	860748	XP_019969123.1	Chr15	CM007771.1	778203	XP_035460181.1	Chr14	NC_049701.1	20957821	XP_008326014.1	Chr16	NC_024322.1	382343	SolSen1A027153P1	Chr4	340621	serine/threonine-protein kinase Nek5-like isoform X2
OG0017442	XP_034429201.1	Chr21	NC_047171.1	811439	XP_035031192.1	Chr13	NC_048939.1	830397	XP_019968319.1	Chr15	CM007771.1	765019	XP_035460197.1	Chr14	NC_049701.1	21009081	XP_024919423.1	Chr16	NC_024322.1	410512	SolSen1A009786P1	Chr4	359597	-
OG0013480	XP_034429257.1	Chr21	NC_047171.1	699824	XP_035030329.1	Chr13	NC_048939.1	730239	XP_019967193.1	Chr15	CM007771.1	680046	XP_035507141.1	Chr14	NC_049701.1	22842707	XP_008326018.1	Chr16	NC_024322.1	454008	SolSen1A038282P1	Chr4	408106	alpha-aspartyl dipeptidase
OG0013481	XP_034430183.1	Chr21	NC_047171.1	686874	XP_035030326.1	Chr13	NC_048939.1	718734	XP_019968652.1	Chr15	CM007771.1	662439	XP_035507137.1	Chr14	NC_049701.1	22863275	XP_008326026.1	Chr16	NC_024322.1	465701	SolSen1A029411P3	Chr4	425886	leishmanolysin-like peptidase
OG0013483	XP_034429249.1	Chr21	NC_047171.1	404673	XP_035030278.1	Chr13	NC_048939.1	386586	XP_019933634.1	Chr15	CM007771.1	380098	XP_035460361.1	Chr14	NC_049701.1	23170817	XP_008326030.1	Chr16	NC_024322.1	752864	SolSen1A000217P1	Chr4	738688	-
OG0013482	XP_034429209.1	Chr21	NC_047171.1	1003266	XP_035029764.1	Chr13	NC_048939.1	1015820	XP_019968106.1	Chr15	CM007771.1	917773	XP_035460426.1	Chr14	NC_049701.1	20830533	XP_008326029.1	Chr16	NC_024322.1	753811	SolSen1A011507P1	Chr4	742508	S-formylglutathione hydrolase
OG0017439	XP_034429131.1	Chr21	NC_047171.1	1066962	XP_035030614.1	Chr13	NC_048939.1	1073092	XP_019967744.1	Chr15	CM007771.1	971875	XP_035460309.1	Chr14	NC_049701.1	22412785	XP_024919415.1	Chr16	NC_024322.1	822891	SolSen1A010248P1	Chr4	795314	domain-binding 4
OG0017449	XP_034429180.1	Chr21	NC_047171.1	1102257	XP_035030653.1	Chr13	NC_048939.1	1114412	XP_019965471.1	Chr15	CM007771.1	990241	XP_035460550.1	Chr14	NC_049701.1	22379030	XP_024919471.1	Chr16	NC_024322.1	859896	SolSen1A028956P1	Chr4	830203	calmodulin-dependent 3 3&apos;,5&apos;3&apos;,5&apos cyclic nucleotide phosphodiesterase 1A
OG0013484	XP_034429206.1	Chr21	NC_047171.1	1140988	XP_035030659.1	Chr13	NC_048939.1	1159404	XP_019960736.1	Chr15	CM007771.1	1044698	XP_035460335.1	Chr14	NC_049701.1	22305950	XP_008326039.1	Chr16	NC_024322.1	928665	SolSen1A031207P2	Chr4	899433	nucleoporin NUP35 isoform X1
OG0013486	XP_034429218.1	Chr21	NC_047171.1	1273597	XP_035030661.1	Chr13	NC_048939.1	1344821	XP_019967187.1	Chr15	CM007771.1	1215022	XP_035460217.1	Chr14	NC_049701.1	21094807	XP_008326072.1	Chr16	NC_024322.1	1046043	SolSen1A025264P1	Chr4	1032813	-
OG0017450	XP_034429128.1	Chr21	NC_047171.1	1276399	XP_035030613.1	Chr13	NC_048939.1	1347548	XP_019968690.1	Chr15	CM007771.1	1244047	XP_035460203.1	Chr14	NC_049701.1	21097342	XP_024919475.1	Chr16	NC_024322.1	1046882	SolSen1A012948P1	Chr4	1059276	lysine-specific demethylase 6A isoform X2
OG0013491	XP_034430145.1	Chr21	NC_047171.1	1404337	XP_035030319.1	Chr13	NC_048939.1	1470626	XP_019966489.1	Chr15	CM007771.1	1335721	XP_035460207.1	Chr14	NC_049701.1	21216897	XP_008326097.1	Chr16	NC_024322.1	1564823	SolSen1A000440P1	Chr4	1195739	-
OG0013490	XP_034430864.1	Chr21	NC_047171.1	1439698	XP_035031026.1	Chr13	NC_048939.1	1505727	XP_019969222.1	Chr15	CM007771.1	1372776	XP_035460222.1	Chr14	NC_049701.1	21251844	XP_008326095.1	Chr16	NC_024322.1	1534735	SolSen1A000843P2	Chr4	1225393	regulator of cell cycle RGCC
OG0013489	XP_034429432.1	Chr21	NC_047171.1	1583363	XP_035029803.1	Chr13	NC_048939.1	1633746	XP_019960129.1	Chr15	CM007771.1	2951369	XP_035460869.1	Chr14	NC_049701.1	21362066	XP_008326085.1	Chr16	NC_024322.1	1246465	SolSen1A016485P1	Chr4	1365640	-
OG0013488	XP_034429433.1	Chr21	NC_047171.1	1610739	XP_035031496.1	Chr13	NC_048939.1	1660812	XP_019963143.1	Chr15	CM007771.1	2932004	XP_035460875.1	Chr14	NC_049701.1	21392460	XP_008326082.1	Chr16	NC_024322.1	1297723	SolSen1A034971P1	Chr4	1392610	tumor necrosis factor ligand superfamily member 11
OG0013487	XP_034430875.1	Chr21	NC_047171.1	1663964	XP_035031133.1	Chr13	NC_048939.1	1712621	XP_019963140.1	Chr15	CM007771.1	2891391	XP_035460874.1	Chr14	NC_049701.1	21439899	XP_008326081.1	Chr16	NC_024322.1	1352195	SolSen1A003309P1	Chr4	1449533	-
OG0017433	XP_034430869.1	Chr21	NC_047171.1	1774304	XP_035029545.1	Chr13	NC_048939.1	1820422	XP_019967257.1	Chr15	CM007771.1	2795212	XP_035460242.1	Chr14	NC_049701.1	22055495	XP_024919363.1	Chr16	NC_024322.1	1459257	SolSen1A002569P1	Chr4	1558665	repeat-containing 8
OG0013511	XP_034429867.1	Chr21	NC_047171.1	1802686	XP_035030295.1	Chr13	NC_048939.1	1848587	XP_019960126.1	Chr15	CM007771.1	2757839	XP_035460247.1	Chr14	NC_049701.1	22028459	XP_008326238.1	Chr16	NC_024322.1	2771386	SolSen1A000271P1	Chr4	1619103	dnaJ homolog subfamily B member 11
OG0013509	XP_034430077.1	Chr21	NC_047171.1	1966831	XP_035030995.1	Chr13	NC_048939.1	2024002	XP_019962981.1	Chr15	CM007771.1	2630376	XP_035506957.1	Chr14	NC_049701.1	21851331	XP_008326227.1	Chr16	NC_024322.1	2579444	SolSen1A033724P1	Chr4	1830932	phospholipase C 1
OG0017451	XP_034430080.1	Chr21	NC_047171.1	1980423	XP_035030405.1	Chr13	NC_048939.1	2035309	XP_019961380.1	Chr15	CM007771.1	2570250	XP_035506964.1	Chr14	NC_049701.1	21840339	XP_024919477.1	Chr16	NC_024322.1	2570914	SolSen1A006429P1	Chr4	1853937	-
OG0015898	XP_034430084.1	Chr21	NC_047171.1	2038747	XP_035030409.1	Chr13	NC_048939.1	2064277	XP_019961404.1	Chr15	CM007771.1	2563665	XP_035506971.1	Chr14	NC_049701.1	21820711	XP_016895238.1	Chr16	NC_024322.1	2548478	SolSen1A033532P1	Chr4	1857848	-
OG0013508	XP_034430079.1	Chr21	NC_047171.1	2045598	XP_035030404.1	Chr13	NC_048939.1	2071207	XP_019961403.1	Chr15	CM007771.1	2551303	XP_035506963.1	Chr14	NC_049701.1	21815724	XP_008326223.1	Chr16	NC_024322.1	2543301	SolSen1A010739P2	Chr4	1867405	kDa heat shock, mitochondrial
OG0013507	XP_034430083.1	Chr21	NC_047171.1	2059112	XP_035030408.1	Chr13	NC_048939.1	2084542	XP_019960713.1	Chr15	CM007771.1	2541974	XP_035506968.1	Chr14	NC_049701.1	21801272	XP_008326222.1	Chr16	NC_024322.1	2529517	SolSen1A015335P1	Chr4	1884998	-
OG0013506	XP_034430071.1	Chr21	NC_047171.1	2060978	XP_035029810.1	Chr13	NC_048939.1	2086586	XP_019960716.1	Chr15	CM007771.1	2529181	XP_035506953.1	Chr14	NC_049701.1	21799010	XP_008326220.1	Chr16	NC_024322.1	2528282	SolSen1A006790P2	Chr4	1902666	splicing factor 3B subunit 1 isoform X1
OG0015894	XP_034430161.1	Chr21	NC_047171.1	2075936	XP_035031509.1	Chr13	NC_048939.1	2101580	XP_019967060.1	Chr15	CM007771.1	2507233	XP_035506958.1	Chr14	NC_049701.1	21784458	XP_016895185.1	Chr16	NC_024322.1	2513531	SolSen1A038029P3	Chr4	1933771	serine/threonine-protein phosphatase 6 regulatory ankyrin repeat subunit B isoform X1
OG0013505	XP_034429533.1	Chr21	NC_047171.1	2181327	XP_035030538.1	Chr13	NC_048939.1	2162079	XP_019961381.1	Chr15	CM007771.1	2450394	XP_035459647.1	Chr14	NC_049701.1	21722870	XP_008326209.1	Chr16	NC_024322.1	2456667	SolSen1A015308P1	Chr4	1980895	-
OG0015893	XP_034430707.1	Chr21	NC_047171.1	2529623	XP_035031560.1	Chr13	NC_048939.1	2397299	XP_019960715.1	Chr15	CM007771.1	2268656	XP_035460799.1	Chr14	NC_049701.1	21523200	XP_016895126.1	Chr16	NC_024322.1	2245533	SolSen1A028332P1	Chr4	2221530	necrosis factor-inducible gene 6
OG0013510	XP_034430385.1	Chr21	NC_047171.1	20426388	XP_035030037.1	Chr13	NC_048939.1	20191017	XP_019956211.1	Chr15	CM007771.1	7538629	XP_035460422.1	Chr14	NC_049701.1	19039189	XP_008326230.2	Chr16	NC_024322.1	2234623	SolSen1A008829P1	Chr4	2230512	-
OG0017465	XP_034430282.1	Chr21	NC_047171.1	20428319	XP_035030036.1	Chr13	NC_048939.1	20192932	XP_019956210.1	Chr15	CM007771.1	7544909	XP_035459500.1	Chr14	NC_049701.1	19040968	XP_024919520.1	Chr16	NC_024322.1	2233912	SolSen1A011010P1	Chr4	2247249	signal transducing adapter molecule 2
OG0013502	XP_034430283.1	Chr21	NC_047171.1	20444301	XP_035030522.1	Chr13	NC_048939.1	20208921	XP_019956336.1	Chr15	CM007771.1	7557606	XP_035459491.1	Chr14	NC_049701.1	19054008	XP_008326171.1	Chr16	NC_024322.1	2218543	SolSen1A020218P2	Chr4	2272280	voltage-dependent L-type calcium channel subunit beta-4 isoform X1
OG0013501	XP_034430288.1	Chr21	NC_047171.1	20476805	XP_035030525.1	Chr13	NC_048939.1	20240704	XP_019956307.1	Chr15	CM007771.1	7580238	XP_035460747.1	Chr14	NC_049701.1	19079800	XP_008326170.1	Chr16	NC_024322.1	2196578	SolSen1A033932P1	Chr4	2283512	ADP-ribosylation factor 5A
OG0015912	XP_034430326.1	Chr21	NC_047171.1	20566371	XP_035030520.1	Chr13	NC_048939.1	20332167	XP_019956163.1	Chr15	CM007771.1	7643650	XP_035460746.1	Chr14	NC_049701.1	19164845	XP_016895381.2	Chr16	NC_024322.1	2107853	SolSen1A002186P1	Chr4	2389925	TBC1 domain family member 8 isoform X1
OG0013500	XP_034430536.1	Chr21	NC_047171.1	20568847	XP_035030993.1	Chr13	NC_048939.1	20334624	XP_019964233.1	Chr15	CM007771.1	7660667	XP_035460508.1	Chr14	NC_049701.1	19167289	XP_008326168.1	Chr16	NC_024322.1	2105686	SolSen1A018205P1	Chr4	2396781	-
OG0013499	XP_034430883.1	Chr21	NC_047171.1	20599629	XP_035030286.1	Chr13	NC_048939.1	20365467	XP_019965035.1	Chr15	CM007771.1	7680417	XP_035507092.1	Chr14	NC_049701.1	19189502	XP_008326166.1	Chr16	NC_024322.1	2082870	SolSen1A031071P1	Chr4	2436909	peptidase N-terminal domain and RING finger 2
OG0015913	XP_034430967.1	Chr21	NC_047171.1	21096197	XP_035030031.1	Chr13	NC_048939.1	20850462	XP_019956230.1	Chr15	CM007771.1	8011759	XP_035507012.1	Chr14	NC_049701.1	19527718	XP_016895433.1	Chr16	NC_024322.1	8796700	SolSen1A023756P3	Chr4	2842843	M-phase phosphoprotein 8 isoform X1
OG0013595	XP_034430463.1	Chr21	NC_047171.1	21172988	XP_035031126.1	Chr13	NC_048939.1	20927755	XP_019956332.1	Chr15	CM007771.1	8077622	XP_035460624.1	Chr14	NC_049701.1	19596794	XP_008326669.1	Chr16	NC_024322.1	8850494	SolSen1A032674P1	Chr4	2907977	gap junction beta-2 protein-like
OG0013596	XP_034430609.1	Chr21	NC_047171.1	21201705	XP_035031072.1	Chr13	NC_048939.1	20956390	XP_019956174.1	Chr15	CM007771.1	8081125	XP_035507121.1	Chr14	NC_049701.1	19621359	XP_008326670.1	Chr16	NC_024322.1	8868630	SolSen1A028249P1	Chr4	2931374	lambda-crystallin homolog
OG0015927	XP_034429436.1	Chr21	NC_047171.1	21324541	XP_035031414.1	Chr13	NC_048939.1	21079649	XP_019956102.1	Chr15	CM007771.1	8196185	XP_035460620.1	Chr14	NC_049701.1	19735270	XP_016895655.1	Chr16	NC_024322.1	8972113	SolSen1A025433P1	Chr4	3096546	and kinetochore-associated 3
OG0013600	XP_034429439.1	Chr21	NC_047171.1	21342709	XP_035029826.1	Chr13	NC_048939.1	21097778	XP_019956126.1	Chr15	CM007771.1	8207978	XP_035460804.1	Chr14	NC_049701.1	19751191	XP_008326741.1	Chr16	NC_024322.1	8983148	SolSen1A014848P1	Chr4	3114425	potassium sodium hyperpolarization-activated cyclic nucleotide-gated channel 1-like isoform X1
OG0017454	XP_034430249.1	Chr21	NC_047171.1	21396312	XP_035031003.1	Chr13	NC_048939.1	21150214	XP_019956159.1	Chr15	CM007771.1	8240173	XP_035460800.1	Chr14	NC_049701.1	19793774	XP_024919484.1	Chr16	NC_024322.1	9013518	SolSen1A032643P1	Chr4	3158045	9
OG0013599	XP_034430250.1	Chr21	NC_047171.1	21572645	XP_035031005.1	Chr13	NC_048939.1	21329437	XP_019956192.1	Chr15	CM007771.1	8397649	XP_035459877.1	Chr14	NC_049701.1	19955257	XP_008326740.1	Chr16	NC_024322.1	9154726	SolSen1A020150P1	Chr4	3352137	-
OG0013598	XP_034430266.1	Chr21	NC_047171.1	21633652	XP_035031091.1	Chr13	NC_048939.1	21386841	XP_019956204.1	Chr15	CM007771.1	8437381	XP_035460427.1	Chr14	NC_049701.1	20009127	XP_008326739.1	Chr16	NC_024322.1	9204507	SolSen1A000160P1	Chr4	3413996	repeat-containing 3
OG0013537	XP_034430721.1	Chr21	NC_047171.1	21683466	XP_035029869.1	Chr13	NC_048939.1	21439591	XP_019965638.1	Chr15	CM007771.1	1466991	XP_035507086.1	Chr14	NC_049701.1	20058584	XP_008326376.1	Chr16	NC_024322.1	3634887	SolSen1A030056P1	Chr4	3499797	-
OG0013536	XP_034430722.1	Chr21	NC_047171.1	21828467	XP_035031112.1	Chr13	NC_048939.1	21585780	XP_019960896.1	Chr15	CM007771.1	1569726	XP_035506905.1	Chr14	NC_049701.1	20164681	XP_008326368.1	Chr16	NC_024322.1	3746270	SolSen1A009452P1	Chr4	3674777	motif-containing 45
OG0013535	XP_034430723.1	Chr21	NC_047171.1	21833954	XP_035031114.1	Chr13	NC_048939.1	21591315	XP_019960897.1	Chr15	CM007771.1	1576869	XP_035506910.1	Chr14	NC_049701.1	20171118	XP_008326367.1	Chr16	NC_024322.1	3751405	SolSen1A018262P1	Chr4	3680185	V-set domain-containing T-cell activation inhibitor 1
OG0017503	XP_034430610.1	Chr21	NC_047171.1	22261407	XP_035031481.1	Chr13	NC_048939.1	22020338	XP_019960604.1	Chr15	CM007771.1	1945010	XP_035460737.1	Chr14	NC_049701.1	20540741	XP_024919881.1	Chr16	NC_024322.1	3921792	SolSen1A008444P1	Chr4	3953509	aryl hydrocarbon receptor-like
OG0013534	XP_034430495.1	Chr21	NC_047171.1	22216387	XP_035031006.1	Chr13	NC_048939.1	21974716	XP_019960605.1	Chr15	CM007771.1	1880414	XP_035506951.1	Chr14	NC_049701.1	20501105	XP_008326364.1	Chr16	NC_024322.1	3972847	SolSen1A037364P1	Chr4	3972785	-
OG0013533	XP_034430392.1	Chr21	NC_047171.1	22087317	XP_035031443.1	Chr13	NC_048939.1	21846009	XP_019960602.1	Chr15	CM007771.1	1779350	XP_035459985.1	Chr14	NC_049701.1	20387675	XP_008326363.1	Chr16	NC_024322.1	4125286	SolSen1A030146P1	Chr4	4126680	contactin-associated protein-like 5
OG0015895	XP_034430521.1	Chr21	NC_047171.1	22484504	XP_035030709.1	Chr13	NC_048939.1	22248040	XP_019968425.1	Chr15	CM007771.1	2099089	XP_035459734.1	Chr14	NC_049701.1	20718229	XP_016895188.1	Chr16	NC_024322.1	4412326	SolSen1A012221P1	Chr4	4454428	putative tubulin polyglutamylase TTLL4
OG0017496	XP_034430560.1	Chr21	NC_047171.1	22511206	XP_035029738.1	Chr13	NC_048939.1	22275286	XP_019961052.1	Chr15	CM007771.1	2118061	XP_035459664.1	Chr14	NC_049701.1	20740947	XP_024919799.1	Chr16	NC_024322.1	4430435	SolSen1A021334P1	Chr4	4489733	fer-1-like protein 6
OG0013531	XP_034430564.1	Chr21	NC_047171.1	22537515	XP_035029740.1	Chr13	NC_048939.1	22301733	XP_019961051.1	Chr15	CM007771.1	2132810	XP_035459665.1	Chr14	NC_049701.1	20762453	XP_008326348.1	Chr16	NC_024322.1	4449838	SolSen1A036512P3	Chr4	4497888	-
OG0013530	XP_034431049.1	Chr21	NC_047171.1	2630860	XP_035030545.1	Chr13	NC_048939.1	2499742	XP_019961041.1	Chr15	CM007771.1	2174594	XP_035460798.1	Chr14	NC_049701.1	20816068	XP_008326340.1	Chr16	NC_024322.1	4494801	SolSen1A006639P1	Chr4	4885154	-
OG0017502	XP_034431061.1	Chr21	NC_047171.1	2611575	XP_035030876.1	Chr13	NC_048939.1	2480876	XP_019961048.1	Chr15	CM007771.1	2196552	XP_035459902.1	Chr14	NC_049701.1	22164528	XP_024919877.1	Chr16	NC_024322.1	4514634	SolSen1A033348P1	Chr4	5019562	T-lymphocyte 4
OG0013512	XP_034429476.1	Chr21	NC_047171.1	18561868	XP_035030983.1	Chr13	NC_048939.1	15916780	XP_019969407.1	Chr15	CM007771.1	16997119	XP_035459869.1	Chr14	NC_049701.1	15321417	XP_008326241.1	Chr16	NC_024322.1	2808518	SolSen1A038434P1	Chr4	5144339	transport XK
OG0013513	XP_034429477.1	Chr21	NC_047171.1	18489546	XP_035030134.1	Chr13	NC_048939.1	15989034	XP_019945241.1	Chr15	CM007771.1	17045219	XP_035459633.1	Chr14	NC_049701.1	15381271	XP_008326247.1	Chr16	NC_024322.1	2865379	SolSen1A010361P1	Chr4	5221518	-
OG0013514	XP_034430698.1	Chr21	NC_047171.1	18473330	XP_035031193.1	Chr13	NC_048939.1	16005834	XP_019945179.1	Chr15	CM007771.1	17073382	XP_035459638.1	Chr14	NC_049701.1	15395769	XP_008326250.1	Chr16	NC_024322.1	2873023	SolSen1A025196P1	Chr4	5232709	ornithine carbamoyltransferase, mitochondrial
OG0013515	XP_034430460.1	Chr21	NC_047171.1	18436965	XP_035030341.1	Chr13	NC_048939.1	16042004	XP_019964588.1	Chr15	CM007771.1	17111947	XP_035459640.1	Chr14	NC_049701.1	15430867	XP_008326255.1	Chr16	NC_024322.1	2911703	SolSen1A006189P1	Chr4	5277301	Mitochondrial pyruvate carrier 2
OG0013516	XP_034429112.1	Chr21	NC_047171.1	18427020	XP_035030340.1	Chr13	NC_048939.1	16051744	XP_019964587.1	Chr15	CM007771.1	17118068	XP_035459639.1	Chr14	NC_049701.1	15440387	XP_008326256.1	Chr16	NC_024322.1	2920173	SolSen1A040198P1	Chr4	5282566	ribosomal protein L24
OG0015899	XP_034430598.1	Chr21	NC_047171.1	18423719	XP_035031352.1	Chr13	NC_048939.1	16055017	XP_019964586.1	Chr15	CM007771.1	17122619	XP_035459624.1	Chr14	NC_049701.1	15441217	XP_016895243.1	Chr16	NC_024322.1	2921073	SolSen1A028767P1	Chr4	5290788	of 97 kDa
OG0013517	XP_034429353.1	Chr21	NC_047171.1	18388329	XP_035029978.1	Chr13	NC_048939.1	16091331	XP_019945859.1	Chr15	CM007771.1	17149330	XP_035507361.1	Chr14	NC_049701.1	15472614	XP_008326260.1	Chr16	NC_024322.1	2955533	SolSen1A006116P2	Chr4	5339037	immunoglobulin-like domain-containing receptor 1
OG0015896	XP_034429356.1	Chr21	NC_047171.1	18363273	XP_035030914.1	Chr13	NC_048939.1	16116783	XP_019945447.1	Chr15	CM007771.1	17170913	XP_035460063.1	Chr14	NC_049701.1	15492630	XP_016895217.1	Chr16	NC_024322.1	2973907	SolSen1A040212P1	Chr4	5366353	cell surface A33 antigen
OG0013518	XP_034430994.1	Chr21	NC_047171.1	18360933	XP_035029960.1	Chr13	NC_048939.1	16119165	XP_019945566.1	Chr15	CM007771.1	17178612	XP_035507431.1	Chr14	NC_049701.1	15495712	XP_008326261.1	Chr16	NC_024322.1	2975425	SolSen1A007971P6	Chr4	5386560	POU domain, class 2, transcription factor 1b isoform X3
OG0013519	XP_034431010.1	Chr21	NC_047171.1	18329609	XP_035029809.1	Chr13	NC_048939.1	16150301	XP_019945624.1	Chr15	CM007771.1	17207172	XP_035507218.1	Chr14	NC_049701.1	15525756	XP_008326268.1	Chr16	NC_024322.1	3004524	SolSen1A014988P1	Chr4	5408616	lysosome-associated membrane glycoprotein 1b
OG0013521	XP_034431005.1	Chr21	NC_047171.1	18318545	XP_035029804.1	Chr13	NC_048939.1	16161351	XP_019945731.1	Chr15	CM007771.1	17213450	XP_035507210.1	Chr14	NC_049701.1	15535907	XP_008326272.2	Chr16	NC_024322.1	3014505	SolSen1A003569P2	Chr4	5415338	-
OG0013520	XP_034431006.1	Chr21	NC_047171.1	18313227	XP_035029805.1	Chr13	NC_048939.1	16165896	XP_019945732.1	Chr15	CM007771.1	17219538	XP_035507212.1	Chr14	NC_049701.1	15539777	XP_008326269.1	Chr16	NC_024322.1	3021033	SolSen1A031819P2	Chr4	5421560	2a isoform X1
OG0017452	XP_034429608.1	Chr21	NC_047171.1	18163207	XP_035030548.1	Chr13	NC_048939.1	16318306	XP_019945324.1	Chr15	CM007771.1	17338634	XP_035507549.1	Chr14	NC_049701.1	15663140	XP_024919478.1	Chr16	NC_024322.1	3152254	SolSen1A004611P1	Chr4	5606557	teleost multiple tissue opsin 2b
OG0013522	XP_034430539.1	Chr21	NC_047171.1	18153269	XP_035030698.1	Chr13	NC_048939.1	16327139	XP_019945773.1	Chr15	CM007771.1	17356506	XP_035460165.1	Chr14	NC_049701.1	15671668	XP_008326281.1	Chr16	NC_024322.1	3170173	SolSen1A031144P1	Chr4	5638423	UDP-glucuronic acid decarboxylase 1
OG0013523	XP_034430804.1	Chr21	NC_047171.1	18126929	XP_035031371.1	Chr13	NC_048939.1	16353693	XP_019945772.1	Chr15	CM007771.1	17375628	XP_035459774.1	Chr14	NC_049701.1	15696207	XP_008326284.1	Chr16	NC_024322.1	3191466	SolSen1A031530P1	Chr4	5661812	-
OG0013528	XP_034430375.1	Chr21	NC_047171.1	18069529	XP_035030719.1	Chr13	NC_048939.1	16410750	XP_019956172.1	Chr15	CM007771.1	10700162	XP_035459924.1	Chr14	NC_049701.1	15743321	XP_008326307.1	Chr16	NC_024322.1	3340852	SolSen1A009100P1	Chr4	5727641	and a half LIM domains 2
OG0013527	XP_034430376.1	Chr21	NC_047171.1	18063911	XP_035030720.1	Chr13	NC_048939.1	16416421	XP_019956173.1	Chr15	CM007771.1	10695646	XP_035459925.1	Chr14	NC_049701.1	15748323	XP_008326306.2	Chr16	NC_024322.1	3335619	SolSen1A035330P1	Chr4	5730082	ashwin isoform X1
OG0015900	XP_034430543.1	Chr21	NC_047171.1	18049561	XP_035030699.1	Chr13	NC_048939.1	16429597	XP_019956115.1	Chr15	CM007771.1	10682627	XP_035459921.1	Chr14	NC_049701.1	15758839	XP_016895244.1	Chr16	NC_024322.1	3320967	SolSen1A028248P1	Chr4	5756950	POU domain, class 3, transcription factor 3-A
OG0013526	XP_034429084.1	Chr21	NC_047171.1	18008805	XP_035029780.1	Chr13	NC_048939.1	16471360	XP_019956125.1	Chr15	CM007771.1	10638416	XP_035459982.1	Chr14	NC_049701.1	15793547	XP_008326302.1	Chr16	NC_024322.1	3278644	SolSen1A013442P1	Chr4	5807945	facilitator superfamily domain-containing 9
OG0013525	XP_034429080.1	Chr21	NC_047171.1	17961800	XP_035030053.1	Chr13	NC_048939.1	16517948	XP_019956253.1	AGQT02034962.1	AGQT02034962.1	56	XP_035507274.1	Chr14	NC_049701.1	15832232	XP_008326290.1	Chr16	NC_024322.1	3244652	SolSen1A032106P1	Chr4	5852690	-
OG0013529	XP_034430597.1	Chr21	NC_047171.1	17921327	XP_035031246.1	Chr13	NC_048939.1	16558110	XP_019956109.1	Chr15	CM007771.1	10569473	XP_035460470.1	Chr14	NC_049701.1	15864467	XP_008326336.1	Chr16	NC_024322.1	3209550	SolSen1A008151P1	Chr4	5895952	protein CREG2
OG0013524	XP_034430822.1	Chr21	NC_047171.1	17903852	XP_035030484.1	Chr13	NC_048939.1	16576168	XP_019956180.1	Chr15	CM007771.1	10553606	XP_035507516.1	Chr14	NC_049701.1	15877502	XP_008326288.1	Chr16	NC_024322.1	3198654	SolSen1A026385P1	Chr4	5911466	-
OG0013686	XP_034430571.1	Chr21	NC_047171.1	22588724	XP_035030211.1	Chr13	NC_048939.1	22346789	XP_019955287.1	Chr15	CM007771.1	15283179	XP_035459964.1	Chr14	NC_049701.1	665922	XP_008327156.1	Chr16	NC_024322.1	15466508	SolSen1A001406P1	Chr4	5933040	GPI inositol-deacylase
OG0013699	XP_034430576.1	Chr21	NC_047171.1	22651382	XP_035030120.1	Chr13	NC_048939.1	22410176	XP_019955270.1	Chr15	CM007771.1	15233279	XP_035459965.1	Chr14	NC_049701.1	608913	XP_008327194.1	Chr16	NC_024322.1	15434441	SolSen1A030187P1	Chr4	5992293	serine/threonine-protein kinase 17B
OG0013685	XP_034430577.1	Chr21	NC_047171.1	22671484	XP_035030121.1	Chr13	NC_048939.1	22430109	XP_019955271.1	Chr15	CM007771.1	15223831	XP_035459971.1	Chr14	NC_049701.1	595606	XP_008327146.1	Chr16	NC_024322.1	15425917	SolSen1A038763P1	Chr4	5996805	-
OG0013714	XP_034429672.1	Chr21	NC_047171.1	22790034	XP_035029650.1	Chr13	NC_048939.1	22551039	XP_019955162.1	Chr15	CM007771.1	15096354	XP_035460502.1	Chr14	NC_049701.1	484494	XP_008327239.1	Chr16	NC_024322.1	16384078	SolSen1A023071P1	Chr4	6119616	G-protein coupled receptor 39
OG0013713	XP_034429103.1	Chr21	NC_047171.1	3396404	XP_035029774.1	Chr13	NC_048939.1	3239581	XP_019955292.1	Chr15	CM007771.1	6475957	XP_035507527.1	Chr14	NC_049701.1	457471	XP_008327238.1	Chr16	NC_024322.1	16372104	SolSen1A034926P1	Chr4	6149173	putative symplekin
OG0013712	XP_034429110.1	Chr21	NC_047171.1	3407100	XP_035029777.1	Chr13	NC_048939.1	3250361	XP_019955294.1	Chr15	CM007771.1	6472292	XP_035507529.1	Chr14	NC_049701.1	445041	XP_008327233.1	Chr16	NC_024322.1	16363708	SolSen1A033512P1	Chr4	6153850	glucose-1-phosphate adenylyltransferase
OG0017481	XP_034429108.1	Chr21	NC_047171.1	3411462	XP_035029775.1	Chr13	NC_048939.1	3254766	XP_019955293.1	Chr15	CM007771.1	6468824	XP_035507528.1	Chr14	NC_049701.1	439355	XP_024919662.1	Chr16	NC_024322.1	16359171	SolSen1A025534P1	Chr4	6157330	synthetase domain-containing 1
OG0013711	XP_034429109.1	Chr21	NC_047171.1	3421191	XP_035029776.1	Chr13	NC_048939.1	3264221	XP_019955229.1	Chr15	CM007771.1	6452549	XP_035459549.1	Chr14	NC_049701.1	430984	XP_008327232.1	Chr16	NC_024322.1	16354539	SolSen1A007690P1	Chr4	6175836	solute carrier family 40 member 1
OG0013710	XP_034429106.1	Chr21	NC_047171.1	3447338	XP_035031010.1	Chr13	NC_048939.1	3290487	XP_019955184.1	Chr15	CM007771.1	6430779	XP_035460087.1	Chr14	NC_049701.1	405886	XP_008327229.1	Chr16	NC_024322.1	16336084	SolSen1A006702P1	Chr4	6194136	repeat-containing 75
OG0013709	XP_034430197.1	Chr21	NC_047171.1	3464996	XP_035030375.1	Chr13	NC_048939.1	3308293	XP_019955224.1	Chr15	CM007771.1	6393326	XP_035460423.1	Chr14	NC_049701.1	385643	XP_008327227.1	Chr16	NC_024322.1	16324615	SolSen1A030097P2	Chr4	6222407	transducer and activator of transcription 1-alpha beta-like isoform X2
OG0013708	XP_034430929.1	Chr21	NC_047171.1	3500502	XP_035030377.1	Chr13	NC_048939.1	3343749	XP_019955228.1	Chr15	CM007771.1	6356531	XP_035460603.1	Chr14	NC_049701.1	3476823	XP_008327225.1	Chr16	NC_024322.1	16298692	SolSen1A017458P6	Chr4	6258133	glutaminase kidney isoform, mitochondrial isoform X1
OG0013707	XP_034430938.1	Chr21	NC_047171.1	3503291	XP_035030386.1	Chr13	NC_048939.1	3346578	XP_019955313.1	Chr15	CM007771.1	6350357	XP_035460610.1	Chr14	NC_049701.1	3478185	XP_008327224.1	Chr16	NC_024322.1	16297645	SolSen1A000569P1	Chr4	6264358	peptidyl-prolyl cis-trans isomerase FKBP7
OG0013706	XP_034430932.1	Chr21	NC_047171.1	3511491	XP_035030382.1	Chr13	NC_048939.1	3354530	XP_019955312.1	Chr15	CM007771.1	6345110	XP_035460607.1	Chr14	NC_049701.1	3487494	XP_008327223.1	Chr16	NC_024322.1	16292523	SolSen1A018690P1	Chr4	6268463	probable tRNA N6-adenosine threonylcarbamoyltransferase, mitochondrial
OG0013705	XP_034430629.1	Chr21	NC_047171.1	3547519	XP_035030912.1	Chr13	NC_048939.1	3390959	XP_019955192.1	Chr15	CM007771.1	6304583	XP_035507402.1	Chr14	NC_049701.1	3529670	XP_008327219.1	Chr16	NC_024322.1	16284138	SolSen1A028651P1	Chr4	6309071	differentiation factor 8
OG0017458	XP_034430582.1	Chr21	NC_047171.1	3591021	XP_035029652.1	Chr13	NC_048939.1	3433436	XP_019965795.1	Chr15	CM007771.1	6254331	XP_035460012.1	Chr14	NC_049701.1	3588153	XP_024919504.1	Chr16	NC_024322.1	16237563	SolSen1A011401P1	Chr4	6368186	lanosterol synthase
OG0013703	XP_034429468.1	Chr21	NC_047171.1	3608574	XP_035030089.1	Chr13	NC_048939.1	3449611	XP_019955223.1	Chr15	CM007771.1	6233920	XP_035460019.1	Chr14	NC_049701.1	3609812	XP_008327210.1	Chr16	NC_024322.1	16225058	SolSen1A024223P1	Chr4	6384552	ribonuclease
OG0013702	XP_034429466.1	Chr21	NC_047171.1	3622027	XP_035030088.1	Chr13	NC_048939.1	3463000	XP_019955221.1	Chr15	CM007771.1	6213890	XP_035460016.1	Chr14	NC_049701.1	3624914	XP_008327209.1	Chr16	NC_024322.1	16213332	SolSen1A032018P1	Chr4	6400254	CCR4-NOT transcription complex subunit 9
OG0013715	XP_034429459.1	Chr21	NC_047171.1	3988948	XP_035030330.1	Chr13	NC_048939.1	3832346	XP_019955311.1	Chr15	CM007771.1	5757236	XP_035506977.1	Chr14	NC_049701.1	4183997	XP_008327247.1	Chr16	NC_024322.1	16468295	SolSen1A039219P1	Chr4	6867516	insulin-like growth factor-binding protein 5
OG0015901	XP_034430660.1	Chr21	NC_047171.1	4082454	XP_035031077.1	Chr13	NC_048939.1	3925687	XP_019955272.1	Chr15	CM007771.1	5600816	XP_035507250.1	Chr14	NC_049701.1	4301592	XP_016895259.1	Chr16	NC_024322.1	16518968	SolSen1A015868P2	Chr4	7027091	type V, alpha 2a
OG0013716	XP_034430512.1	Chr21	NC_047171.1	4229870	XP_035031370.1	Chr13	NC_048939.1	4071842	XP_019955331.1	Chr15	CM007771.1	5417124	XP_035460053.1	Chr14	NC_049701.1	4487612	XP_008327257.1	Chr16	NC_024322.1	16634174	SolSen1A029758P1	Chr4	7210382	tissue factor pathway inhibitor a
OG0017488	XP_034429716.1	Chr21	NC_047171.1	4560559	XP_035029707.1	Chr13	NC_048939.1	4405145	XP_019945130.1	Chr15	CM007771.1	5038766	XP_035507378.1	Chr14	NC_049701.1	4875712	XP_024919719.1	Chr16	NC_024322.1	16825380	SolSen1A032424P1	Chr4	7523081	serine serine/threonine-protein kinase kinX isoform X1
OG0013720	XP_034430198.1	Chr21	NC_047171.1	4574405	XP_035030018.1	Chr13	NC_048939.1	4419110	XP_019945261.1	Chr15	CM007771.1	5025073	XP_035459790.1	Chr14	NC_049701.1	4891677	XP_008327280.1	Chr16	NC_024322.1	16834794	SolSen1A000745P1	Chr4	7529815	CAVPCAVP-target
OG0017471	XP_034430914.1	Chr21	NC_047171.1	4607229	XP_035030017.1	Chr13	NC_048939.1	4452047	XP_019945640.1	Chr15	CM007771.1	4986776	XP_035459785.1	Chr14	NC_049701.1	4926092	XP_024919573.1	Chr16	NC_024322.1	16860067	SolSen1A009989P1	Chr4	7562105	muscle-specific serine serine/threonine-protein kinase isoform X1
OG0017486	XP_034430920.1	Chr21	NC_047171.1	4612878	XP_035030550.1	Chr13	NC_048939.1	4457726	XP_019945641.1	Chr15	CM007771.1	4982124	XP_035507168.1	Chr14	NC_049701.1	4930693	XP_024919692.1	Chr16	NC_024322.1	16865434	SolSen1A022459P1	Chr4	7567666	C-X-C chemokine receptor type 2-like
OG0013721	XP_034430917.1	Chr21	NC_047171.1	4637935	XP_035030724.1	Chr13	NC_048939.1	4482798	XP_019945642.1	Chr15	CM007771.1	4954048	XP_035507167.1	Chr14	NC_049701.1	4958493	XP_008327284.2	Chr16	NC_024322.1	16926432	SolSen1A000751P1	Chr4	7595240	-
OG0013719	XP_034430918.1	Chr21	NC_047171.1	4749850	XP_035031455.1	Chr13	NC_048939.1	4593937	XP_019945244.1	Chr15	CM007771.1	4823863	XP_035460684.1	Chr14	NC_049701.1	5069645	XP_008327277.1	Chr16	NC_024322.1	17018723	SolSen1A029572P1	Chr4	7708452	tomoregulin-2a isoform X2
OG0017459	XP_034430594.1	Chr21	NC_047171.1	5190623	XP_035030446.1	Chr13	NC_048939.1	5038494	XP_019945265.1	Chr15	CM007771.1	4299360	XP_035506999.1	Chr14	NC_049701.1	5570415	XP_024919507.1	Chr16	NC_024322.1	17311731	SolSen1A033971P2	Chr4	8133636	dynein heavy chain 7, axonemal
OG0013718	XP_034430836.1	Chr21	NC_047171.1	5204877	XP_035031167.1	Chr13	NC_048939.1	5054162	XP_019945591.1	Chr15	CM007771.1	4281255	XP_035460345.1	Chr14	NC_049701.1	5588269	XP_008327274.1	Chr16	NC_024322.1	17323177	SolSen1A022180P1	Chr4	8149369	extended synaptotagmin-3 isoform X1
OG0013717	XP_034430445.1	Chr21	NC_047171.1	5302135	XP_035030597.1	Chr13	NC_048939.1	5123822	XP_019945550.1	Chr15	CM007771.1	4181021	XP_035460752.1	Chr14	NC_049701.1	5657062	XP_008327263.3	Chr16	NC_024322.1	17376563	SolSen1A002665P1	Chr4	8214352	lactase-phlorizin hydrolase-like
OG0017460	XP_034429490.1	Chr21	NC_047171.1	5337592	XP_035029815.1	Chr13	NC_048939.1	5159432	XP_019945685.1	Chr15	CM007771.1	4037225	XP_035507227.1	Chr14	NC_049701.1	5700429	XP_024919508.1	Chr16	NC_024322.1	17390193	SolSen1A026482P2	Chr4	8359547	histone deacetylase 4 isoform X1
OG0017495	XP_034431080.1	Chr21	NC_047171.1	5498199	XP_035031007.1	Chr13	NC_048939.1	5319462	XP_019945268.1	Chr15	CM007771.1	3964952	XP_035507334.1	Chr14	NC_049701.1	5868347	XP_024919786.1	Chr16	NC_024322.1	17907856	SolSen1A021766P1	Chr4	8448936	repeat and SOCS box 1
OG0013727	XP_034431095.1	Chr21	NC_047171.1	5686202	XP_035030734.1	Chr13	NC_048939.1	5534307	XP_019945272.1	Chr15	CM007771.1	23791764	XP_035459750.1	Chr14	NC_049701.1	6050988	XP_008327319.1	Chr16	NC_024322.1	17794386	SolSen1A027971P1	Chr4	8634880	olfactory receptor 49-like
OG0013725	XP_034429388.1	Chr21	NC_047171.1	5843437	XP_035031350.1	Chr13	NC_048939.1	5675255	XP_019945405.1	Chr15	CM007771.1	23629786	XP_035507104.1	Chr14	NC_049701.1	6230281	XP_008327295.1	Chr16	NC_024322.1	17707433	SolSen1A010602P1	Chr4	8773507	2-amino-3-carboxymuconate-6-semialdehyde decarboxylase
OG0017461	XP_034430206.1	Chr21	NC_047171.1	5924027	XP_035030764.1	Chr13	NC_048939.1	5756865	XP_019945276.1	Chr15	CM007771.1	23517425	XP_035460697.1	Chr14	NC_049701.1	6306437	XP_024919509.1	Chr16	NC_024322.1	17661141	SolSen1A037458P2	Chr4	8876312	kidney disease 1-like 2
OG0013726	XP_034430807.1	Chr21	NC_047171.1	5995094	XP_035031542.1	Chr13	NC_048939.1	5830849	XP_019962672.1	Chr15	CM007771.1	23484956	XP_035460696.1	Chr14	NC_049701.1	6377595	XP_008327314.2	Chr16	NC_024322.1	17623444	SolSen1A029205P1	Chr4	8924290	parathyroid hormone 2 receptor a
OG0013724	XP_034430685.1	Chr21	NC_047171.1	6060242	XP_035029769.1	Chr13	NC_048939.1	5890600	XP_019945614.1	Chr15	CM007771.1	23366866	XP_035507523.1	Chr14	NC_049701.1	6453387	XP_008327291.1	Chr16	NC_024322.1	17585336	SolSen1A036513P1	Chr4	9054508	tyrosinenon-receptorprotein phosphatase non-receptor type 4 isoform X2
OG0013730	XP_034429734.1	Chr21	NC_047171.1	6541664	XP_035030853.1	Chr13	NC_048939.1	6376874	XP_019945450.1	Chr15	CM007771.1	22898935	XP_035460689.1	Chr14	NC_049701.1	6935347	XP_008327326.1	Chr16	NC_024322.1	17987750	SolSen1A001537P1	Chr4	9490362	melanoregulinmelanoregulin-like
OG0013729	XP_034429735.1	Chr21	NC_047171.1	6575843	XP_035031485.1	Chr13	NC_048939.1	6410944	XP_019945585.1	Chr15	CM007771.1	22836372	XP_035507304.1	Chr14	NC_049701.1	6966791	XP_008327325.1	Chr16	NC_024322.1	17965049	SolSen1A032554P1	Chr4	9543401	fibronectinfibronectin-like
OG0017462	XP_034430371.1	Chr21	NC_047171.1	6608630	XP_035031487.1	Chr13	NC_048939.1	6443945	XP_019945279.1	Chr15	CM007771.1	22823939	XP_035507305.1	Chr14	NC_049701.1	6999194	XP_024919512.1	Chr16	NC_024322.1	17938433	SolSen1A001245P1	Chr4	9550407	5&apos;5&apos monophosphate synthase
OG0015909	XP_034430779.1	Chr21	NC_047171.1	6630939	XP_035029735.1	Chr13	NC_048939.1	6466590	XP_019945237.1	Chr15	CM007771.1	22804252	XP_035460723.1	Chr14	NC_049701.1	7022413	XP_016895331.1	Chr16	NC_024322.1	17918740	SolSen1A005129P1	Chr4	9568652	protein FEV isoform X1
OG0013733	XP_034430520.1	Chr21	NC_047171.1	6647313	XP_035029578.1	Chr13	NC_048939.1	6482975	XP_019945247.1	Chr15	CM007771.1	22792307	XP_035460691.1	Chr14	NC_049701.1	7034601	XP_008327341.1	Chr16	NC_024322.1	18778252	SolSen1A006482P1	Chr4	9577142	Cyclin-dependent kinase 5 activator 2
OG0013732	XP_034430245.1	Chr21	NC_047171.1	6716195	XP_035031546.1	Chr13	NC_048939.1	6551922	XP_019945228.1	Chr15	CM007771.1	22722282	XP_035460626.1	Chr14	NC_049701.1	7104736	XP_008327340.1	Chr16	NC_024322.1	18720880	SolSen1A017991P1	Chr4	9672165	protein Wnt-10a
OG0017473	XP_034430246.1	Chr21	NC_047171.1	6750054	XP_035030981.1	Chr13	NC_048939.1	6585832	XP_019945254.1	Chr15	CM007771.1	22687639	XP_035460493.1	Chr14	NC_049701.1	7138076	XP_024919575.1	Chr16	NC_024322.1	18692129	SolSen1A029462P1	Chr4	9703473	protein Wnt-6
OG0017463	XP_034430064.1	Chr21	NC_047171.1	6964915	XP_035031290.1	Chr13	NC_048939.1	6803186	XP_019945155.1	Chr15	CM007771.1	22225131	XP_035460518.1	Chr14	NC_049701.1	7331249	XP_024919513.1	Chr16	NC_024322.1	18472198	SolSen1A027476P2	Chr4	10145336	low-density lipoprotein receptor-related protein 1B
OG0013675	XP_034430963.1	Chr21	NC_047171.1	7387515	XP_035031482.1	Chr13	NC_048939.1	7216949	XP_019945203.1	Chr15	CM007771.1	22039843	XP_035507261.1	Chr14	NC_049701.1	7720724	XP_008327097.1	Chr16	NC_024322.1	14783662	SolSen1A033048P2	Chr4	10344518	-
OG0013684	XP_034429127.1	Chr21	NC_047171.1	7553224	XP_035030161.1	Chr13	NC_048939.1	7381851	XP_019945523.1	Chr15	CM007771.1	21871820	XP_035506997.1	Chr14	NC_049701.1	7877939	XP_008327127.1	Chr16	NC_024322.1	15377637	SolSen1A040402P1	Chr4	10504943	-
OG0013683	XP_034429122.1	Chr21	NC_047171.1	7574503	XP_035030209.1	Chr13	NC_048939.1	7403667	XP_019945402.1	Chr15	CM007771.1	21838911	XP_035460597.1	Chr14	NC_049701.1	7892696	XP_008327123.1	Chr16	NC_024322.1	15353816	SolSen1A001305P1	Chr4	10542195	-
OG0017472	XP_034430018.1	Chr21	NC_047171.1	7809973	XP_035029541.1	Chr13	NC_048939.1	7633637	XP_019945142.1	Chr15	CM007771.1	21624329	XP_035459569.1	Chr14	NC_049701.1	8087385	XP_024919574.1	Chr16	NC_024322.1	15247858	SolSen1A035002P1	Chr4	10779576	-
OG0013682	XP_034430578.1	Chr21	NC_047171.1	7923962	XP_035031554.1	Chr13	NC_048939.1	7746675	XP_019945158.1	Chr15	CM007771.1	21507326	XP_035460252.1	Chr14	NC_049701.1	8190350	XP_008327118.1	Chr16	NC_024322.1	15172926	SolSen1A013549P1	Chr4	10825641	C-X-C chemokine receptor type 4
OG0013681	XP_034429656.1	Chr21	NC_047171.1	7929697	XP_035030114.1	Chr13	NC_048939.1	7752305	XP_019945774.1	Chr15	CM007771.1	21473715	XP_035507410.1	Chr14	NC_049701.1	8195707	XP_008327117.1	Chr16	NC_024322.1	15168010	SolSen1A022174P1	Chr4	10855449	aspartate--tRNA ligase, cytoplasmic
OG0013680	XP_034429657.1	Chr21	NC_047171.1	7964543	XP_035031270.1	Chr13	NC_048939.1	7787166	XP_019945172.1	Chr15	CM007771.1	21461193	XP_035507412.1	Chr14	NC_049701.1	8229001	XP_008327114.1	Chr16	NC_024322.1	15101159	SolSen1A035525P1	Chr4	10871311	probable hydrolase PNKD
OG0013679	XP_034430592.1	Chr21	NC_047171.1	7973452	XP_035031085.1	Chr13	NC_048939.1	7796100	XP_019945735.1	Chr15	CM007771.1	21450585	XP_035460298.1	Chr14	NC_049701.1	8239458	XP_008327113.1	Chr16	NC_024322.1	15094482	SolSen1A009117P1	Chr4	10887700	mannose-1-phosphate guanyltransferase alpha isoform X2
OG0013678	XP_034430511.1	Chr21	NC_047171.1	8078903	XP_035030695.1	Chr13	NC_048939.1	7902979	XP_019945391.1	Chr15	CM007771.1	21270220	XP_035460863.1	Chr14	NC_049701.1	8341599	XP_008327111.1	Chr16	NC_024322.1	15026908	SolSen1A017918P1	Chr4	11060418	acid-sensing ion channel 4
OG0013677	XP_034429622.1	Chr21	NC_047171.1	8258515	XP_035030049.1	Chr13	NC_048939.1	8088687	XP_019945533.1	Chr15	CM007771.1	21177674	XP_035459797.1	Chr14	NC_049701.1	8485788	XP_008327103.1	Chr16	NC_024322.1	14895642	SolSen1A004450P1	Chr4	11144580	frizzled-7-A-like
OG0013676	XP_034429629.1	Chr21	NC_047171.1	8304979	XP_035030776.1	Chr13	NC_048939.1	8136399	XP_019945771.1	Chr15	CM007771.1	21125598	XP_035507425.1	Chr14	NC_049701.1	8529159	XP_008327101.1	Chr16	NC_024322.1	14860509	SolSen1A000228P1	Chr4	11196596	-
OG0013673	XP_034429630.1	Chr21	NC_047171.1	8337234	XP_035030714.1	Chr13	NC_048939.1	8162453	XP_019945446.1	Chr15	CM007771.1	21099573	XP_035507373.1	Chr14	NC_049701.1	8549106	XP_008327094.1	Chr16	NC_024322.1	14707262	SolSen1A031575P1	Chr4	11257706	stress-associated endoplasmic reticulum protein 2
OG0013672	XP_034429631.1	Chr21	NC_047171.1	8367188	XP_035030202.1	Chr13	NC_048939.1	8192431	XP_019945557.1	Chr15	CM007771.1	21068743	XP_035507371.1	Chr14	NC_049701.1	8579297	XP_008327093.1	Chr16	NC_024322.1	14682814	SolSen1A023234P1	Chr4	11284086	domain family 1-like isoform X1
OG0017474	XP_034429653.1	Chr21	NC_047171.1	8379989	XP_035031395.1	Chr13	NC_048939.1	8205948	XP_019945231.1	Chr15	CM007771.1	21025434	XP_035460517.1	Chr14	NC_049701.1	8590398	XP_024919580.1	Chr16	NC_024322.1	14677881	SolSen1A014124P1	Chr4	11331993	general transcription factor IIF subunit 2-like
OG0017466	XP_034429654.1	Chr21	NC_047171.1	8518702	XP_035031524.1	Chr13	NC_048939.1	8348659	XP_019945401.1	Chr15	CM007771.1	20922551	XP_035460748.1	Chr14	NC_049701.1	8719460	XP_024919530.1	Chr16	NC_024322.1	14562433	SolSen1A013576P1	Chr4	11425538	high-affinity choline transporter 1-like
OG0017443	XP_034430487.1	Chr21	NC_047171.1	8694053	XP_035031263.1	Chr13	NC_048939.1	8525098	XP_019945674.1	Chr15	CM007771.1	20545670	XP_035459511.1	Chr14	NC_049701.1	8996131	XP_024919427.1	Chr16	NC_024322.1	14442666	SolSen1A018275P1	Chr4	11589290	ephrin type-A receptor 6
OG0017438	XP_034429914.1	Chr21	NC_047171.1	8984362	XP_035029579.1	Chr13	NC_048939.1	8807161	XP_019945283.1	Chr15	CM007771.1	20472316	XP_035459727.1	Chr14	NC_049701.1	9143384	XP_024919411.1	Chr16	NC_024322.1	14184061	SolSen1A013107P1	Chr4	11829927	ephrin type-A receptor 3 isoform X1
OG0017434	XP_034430056.1	Chr21	NC_047171.1	9101811	XP_035030733.1	Chr13	NC_048939.1	8924597	XP_019945753.1	Chr15	CM007771.1	20345943	XP_035507283.1	Chr14	NC_049701.1	9264396	XP_024919366.1	Chr16	NC_024322.1	14074519	SolSen1A017033P1	Chr4	11942657	finger 654
OG0013668	XP_034430176.1	Chr21	NC_047171.1	9222189	XP_035031552.1	Chr13	NC_048939.1	9045018	XP_019945209.1	Chr15	CM007771.1	20236027	XP_035459776.1	Chr14	NC_049701.1	9344435	XP_008327054.2	Chr16	NC_024322.1	13984413	SolSen1A022851P1	Chr4	12049189	cofactor vestigial 3
OG0013666	XP_034431197.1	Chr21	NC_047171.1	9416761	XP_035030099.1	Chr13	NC_048939.1	9241425	XP_019945496.1	Chr15	CM007771.1	20042560	XP_035507302.1	Chr14	NC_049701.1	9517989	XP_008327048.1	Chr16	NC_024322.1	13808835	SolSen1A026111P1	Chr4	12218045	septinseptin-10
OG0013667	XP_034431192.1	Chr21	NC_047171.1	9418021	XP_035030098.1	Chr13	NC_048939.1	9242682	XP_019945495.1	Chr15	CM007771.1	20036158	XP_035507301.1	Chr14	NC_049701.1	9519043	XP_008327050.1	Chr16	NC_024322.1	13807190	SolSen1A032608P1	Chr4	12223036	repeat domain-containing SOWAHC
OG0013665	XP_034431198.1	Chr21	NC_047171.1	9438258	XP_035029710.1	Chr13	NC_048939.1	9262940	XP_019945285.1	Chr15	CM007771.1	20004034	XP_035507303.1	Chr14	NC_049701.1	9534937	XP_008327046.1	Chr16	NC_024322.1	13794096	SolSen1A037365P1	Chr4	12252153	acetylserotonin O-methyltransferase
OG0013664	XP_034429617.1	Chr21	NC_047171.1	9523663	XP_035029612.1	Chr13	NC_048939.1	9349950	XP_019945173.1	Chr15	CM007771.1	19934590	XP_035460653.1	Chr14	NC_049701.1	9607125	XP_008327044.1	Chr16	NC_024322.1	13739852	SolSen1A008445P1	Chr4	12306717	-
OG0013663	XP_034430335.1	Chr21	NC_047171.1	9572511	XP_035030849.1	Chr13	NC_048939.1	9399319	XP_019945287.1	Chr15	CM007771.1	19873232	XP_035460528.1	Chr14	NC_049701.1	9648707	XP_008327040.1	Chr16	NC_024322.1	13703693	SolSen1A002609P1	Chr4	12360178	protein HEG homolog 1
OG0013662	XP_034430345.1	Chr21	NC_047171.1	9699306	XP_035029818.1	Chr13	NC_048939.1	9526121	XP_019945290.1	Chr15	CM007771.1	19706351	XP_035460294.1	Chr14	NC_049701.1	9770248	XP_008327035.1	Chr16	NC_024322.1	13624726	SolSen1A021146P1	Chr4	12502569	carbamoyl-phosphate synthase ammonia, mitochondrial
OG0013661	XP_034430612.1	Chr21	NC_047171.1	10368876	XP_035031379.1	Chr13	NC_048939.1	10196391	XP_019945749.1	Chr15	CM007771.1	19108387	XP_035460042.1	Chr14	NC_049701.1	10332206	XP_008327029.1	Chr16	NC_024322.1	13332154	SolSen1A014212P3	Chr4	13040457	BRCA1-associated RING domain BRCA1-associated
OG0013657	XP_034429768.1	Chr21	NC_047171.1	12711044	XP_035030988.1	Chr13	NC_048939.1	12521924	XP_019945366.1	Chr15	CM007771.1	11256749	XP_035507204.1	Chr14	NC_049701.1	12387972	XP_008327014.1	Chr16	NC_024322.1	13427069	SolSen1A013245P1	Chr4	13159790	41
OG0013658	XP_034429769.1	Chr21	NC_047171.1	12706536	XP_035030558.1	Chr13	NC_048939.1	12517443	XP_019945403.1	Chr15	CM007771.1	11252143	XP_035460757.1	Chr14	NC_049701.1	12381868	XP_008327015.1	Chr16	NC_024322.1	13431650	SolSen1A003072P1	Chr4	13164848	Bardet-Biedl syndrome 5 protein
OG0017456	XP_034429785.1	Chr21	NC_047171.1	12676609	XP_035031037.1	Chr13	NC_048939.1	12487614	XP_019965175.1	Chr15	CM007771.1	11195479	XP_035459878.1	Chr14	NC_049701.1	12357271	XP_024919489.1	Chr16	NC_024322.1	13455045	SolSen1A036735P3	Chr4	13236196	low-density lipoprotein receptor-related protein 2 isoform X2
OG0017441	XP_034429828.1	Chr21	NC_047171.1	12622244	XP_035031043.1	Chr13	NC_048939.1	12434301	XP_019945809.1	Chr15	CM007771.1	11177845	XP_035459879.1	Chr14	NC_049701.1	12309571	XP_024919422.1	Chr16	NC_024322.1	13496861	SolSen1A003394P1	Chr4	13243244	-
OG0013659	XP_034429834.1	Chr21	NC_047171.1	12599984	XP_035030839.1	Chr13	NC_048939.1	12412714	XP_019945840.1	Chr15	CM007771.1	11154372	XP_035460022.1	Chr14	NC_049701.1	12287295	XP_008327023.1	Chr16	NC_024322.1	13501889	SolSen1A023028P1	Chr4	13260527	-
OG0013660	XP_034429825.1	Chr21	NC_047171.1	12571913	XP_035030838.1	Chr13	NC_048939.1	12383272	XP_019945845.1	Chr15	CM007771.1	11129483	XP_035459466.1	Chr14	NC_049701.1	12261290	XP_008327028.1	Chr16	NC_024322.1	13525562	SolSen1A017272P2	Chr4	13284928	ceramide synthase 6
OG0013646	XP_034429791.1	Chr21	NC_047171.1	12480445	XP_035030090.1	Chr13	NC_048939.1	12293368	XP_019945659.1	Chr15	CM007771.1	11045161	XP_035460085.1	Chr14	NC_049701.1	12185125	XP_008326942.1	Chr16	NC_024322.1	11640559	SolSen1A024980P1	Chr4	13392256	actin-binding repeat-containing 2
OG0015892	XP_034429817.1	Chr21	NC_047171.1	12343677	XP_035029875.1	Chr13	NC_048939.1	12154720	XP_019945828.1	Chr15	CM007771.1	10892234	XP_035460058.1	Chr14	NC_049701.1	12057873	XP_016895106.1	Chr16	NC_024322.1	11811020	SolSen1A035565P3	Chr4	13533489	factor receptor-bound 14 isoform X1
OG0017437	XP_034430090.1	Chr21	NC_047171.1	12208233	XP_035031459.1	Chr13	NC_048939.1	12017542	XP_019945352.1	Chr15	CM007771.1	10745327	XP_035507240.1	Chr14	NC_049701.1	11944811	XP_024919400.1	Chr16	NC_024322.1	11935487	SolSen1A017529P1	Chr4	13668768	potassium voltage-gated channel subfamily H member 7-like
OG0013645	XP_034430093.1	Chr21	NC_047171.1	12170177	XP_035030287.1	Chr13	NC_048939.1	11979451	XP_019945214.1	Chr15	CM007771.1	17390512	XP_035507243.1	Chr14	NC_049701.1	11912094	XP_008326929.1	Chr16	NC_024322.1	11973377	SolSen1A026109P1	Chr4	13683141	interferon-induced helicase C domain-containing protein 1
OG0013644	XP_034430492.1	Chr21	NC_047171.1	12119890	XP_035031353.1	Chr13	NC_048939.1	11929491	XP_019945802.1	Chr15	CM007771.1	17416499	XP_035460482.1	Chr14	NC_049701.1	11867679	XP_008326923.1	Chr16	NC_024322.1	12019629	SolSen1A009596P1	Chr4	13732732	sodium-driven chloride bicarbonate exchanger isoform X2
OG0013643	XP_034430730.1	Chr21	NC_047171.1	12113246	XP_035030768.1	Chr13	NC_048939.1	11922823	XP_019945371.1	Chr15	CM007771.1	17441226	XP_035460860.1	Chr14	NC_049701.1	11861602	XP_008326922.1	Chr16	NC_024322.1	12025060	SolSen1A030659P1	Chr4	13738816	T-box brain protein 1
OG0013642	XP_034430656.1	Chr21	NC_047171.1	12093691	XP_035031208.1	Chr13	NC_048939.1	11903233	XP_019945356.1	Chr15	CM007771.1	17460189	XP_035460435.1	Chr14	NC_049701.1	11842476	XP_008326921.1	Chr16	NC_024322.1	12047347	SolSen1A027023P1	Chr4	13760310	-
OG0013641	XP_034430234.1	Chr21	NC_047171.1	12079343	XP_035030344.1	Chr13	NC_048939.1	11888799	XP_019945744.1	Chr15	CM007771.1	17478451	XP_035459792.1	Chr14	NC_049701.1	11830554	XP_008326920.1	Chr16	NC_024322.1	12058351	SolSen1A017528P1	Chr4	13789724	RNA-binding motif, single-stranded-interacting protein 1
OG0013640	XP_034430945.1	Chr21	NC_047171.1	12055456	XP_035030153.1	Chr13	NC_048939.1	11864574	XP_019945138.1	Chr15	CM007771.1	17501584	XP_035460716.1	Chr14	NC_049701.1	11809964	XP_008326919.1	Chr16	NC_024322.1	12079587	SolSen1A017914P1	Chr4	13797728	-
OG0017435	XP_034430943.1	Chr21	NC_047171.1	12042395	XP_035030142.1	Chr13	NC_048939.1	11851501	XP_019945300.1	Chr15	CM007771.1	17519999	XP_035460699.1	Chr14	NC_049701.1	11799652	XP_024919377.1	Chr16	NC_024322.1	12097614	SolSen1A014041P2	Chr4	13843907	adjacent to zinc finger domain 2B-like isoform X3
OG0017487	XP_034430941.1	Chr21	NC_047171.1	11868118	XP_035031089.1	Chr13	NC_048939.1	11676979	XP_019945353.1	Chr15	CM007771.1	17679143	XP_035506808.1	Chr14	NC_049701.1	11644892	XP_024919718.1	Chr16	NC_024322.1	12231604	SolSen1A006402P2	Chr4	13978828	-
OG0013648	XP_034429746.1	Chr21	NC_047171.1	11758568	XP_035030314.1	Chr13	NC_048939.1	11565969	XP_019945527.1	Chr15	CM007771.1	17781256	XP_035506806.1	Chr14	NC_049701.1	11546184	XP_008326951.1	Chr16	NC_024322.1	12339634	SolSen1A023212P1	Chr4	14115596	uridine phosphorylase 2
OG0013647	XP_034430151.1	Chr21	NC_047171.1	11736866	XP_035030440.1	Chr13	NC_048939.1	11543331	XP_019945608.1	Chr15	CM007771.1	17804521	XP_035506892.1	Chr14	NC_049701.1	11537453	XP_008326949.1	Chr16	NC_024322.1	12355239	SolSen1A021343P1	Chr4	14142779	activin receptor type-1
OG0015919	XP_034430550.1	Chr21	NC_047171.1	11719230	XP_035031195.1	Chr13	NC_048939.1	11525866	XP_019945175.1	Chr15	CM007771.1	17820852	XP_035506895.1	Chr14	NC_049701.1	11511435	XP_016895573.1	Chr16	NC_024322.1	12368590	SolSen1A012384P2	Chr4	14161894	activin receptor type-1C
OG0013649	XP_034430552.1	Chr21	NC_047171.1	11699543	XP_035031197.1	Chr13	NC_048939.1	11507825	XP_019945442.1	Chr15	CM007771.1	17839746	XP_035506897.1	Chr14	NC_049701.1	11495477	XP_008326962.1	Chr16	NC_024322.1	12383730	SolSen1A003381P1	Chr4	14196588	cytohesincytohesin-interacting
OG0015914	XP_034430370.1	Chr21	NC_047171.1	11693879	XP_035030902.1	Chr13	NC_048939.1	11502170	XP_019945666.1	Chr15	CM007771.1	17844786	XP_035506899.1	Chr14	NC_049701.1	11490547	XP_016895470.1	Chr16	NC_024322.1	12389466	SolSen1A035037P1	Chr4	14199295	-
OG0017429	XP_034430369.1	Chr21	NC_047171.1	11685842	XP_035030901.1	Chr13	NC_048939.1	11493787	XP_019945664.1	Chr15	CM007771.1	17846978	XP_035506891.1	Chr14	NC_049701.1	11483046	XP_024919314.1	Chr16	NC_024322.1	12397257	SolSen1A025585P1	Chr4	14207069	-
OG0017430	XP_034430676.1	Chr21	NC_047171.1	11604242	XP_035031561.1	Chr13	NC_048939.1	11412238	XP_019945170.1	Chr15	CM007771.1	17931459	XP_035506893.1	Chr14	NC_049701.1	11405461	XP_024919315.1	Chr16	NC_024322.1	12476684	SolSen1A009555P1	Chr4	14294163	Nuclear receptor subfamily 4 group A member 2
OG0013650	XP_034430012.1	Chr21	NC_047171.1	11478360	XP_035031194.1	Chr13	NC_048939.1	11285210	XP_019945202.1	Chr15	CM007771.1	18035183	XP_035460687.1	Chr14	NC_049701.1	11294427	XP_008326965.1	Chr16	NC_024322.1	12593154	SolSen1A030846P1	Chr4	14406284	G protein-activated inward rectifier potassium channel 1
OG0017464	XP_034430879.1	Chr21	NC_047171.1	11426045	XP_035030810.1	Chr13	NC_048939.1	11232566	XP_019945444.1	Chr15	CM007771.1	18104818	XP_035460797.1	Chr14	NC_049701.1	11252180	XP_024919519.1	Chr16	NC_024322.1	12637482	SolSen1A027507P1	Chr4	14456996	protein reprimo A
OG0015924	XP_034430540.1	Chr21	NC_047171.1	11395915	XP_035030915.1	Chr13	NC_048939.1	11202169	XP_019945815.1	Chr15	CM007771.1	18135761	XP_035460370.1	Chr14	NC_049701.1	11225477	XP_016895617.1	Chr16	NC_024322.1	12665748	SolSen1A036420P1	Chr4	14495307	pre-mRNA-processing factor 40 homolog A isoform X2
OG0017432	XP_034429222.1	Chr21	NC_047171.1	11364674	XP_035029913.1	Chr13	NC_048939.1	11135246	XP_019945603.1	Chr15	CM007771.1	18152467	XP_035459815.1	Chr14	NC_049701.1	11166580	XP_024919349.1	Chr16	NC_024322.1	12719184	SolSen1A009424P3	Chr4	14550053	2 isoform X1
OG0015906	XP_034430221.1	Chr21	NC_047171.1	11315764	XP_035030336.1	Chr13	NC_048939.1	11120996	XP_019963647.1	Chr15	CM007771.1	18208876	XP_035507512.1	Chr14	NC_049701.1	11153185	XP_016895316.1	Chr16	NC_024322.1	12742594	SolSen1A025376P1	Chr4	14561967	-
OG0015923	XP_034429221.1	Chr21	NC_047171.1	11257280	XP_035030333.1	Chr13	NC_048939.1	11062609	XP_019945672.1	Chr15	CM007771.1	18214422	XP_035507511.1	Chr14	NC_049701.1	11100972	XP_016895612.1	Chr16	NC_024322.1	12794023	SolSen1A019157P1	Chr4	14612788	unconventional myosin-X-like
OG0013651	XP_034430363.1	Chr21	NC_047171.1	11246066	XP_035030763.1	Chr13	NC_048939.1	11051428	XP_019945655.1	Chr15	CM007771.1	18279752	XP_035459940.1	Chr14	NC_049701.1	11091824	XP_008326979.1	Chr16	NC_024322.1	12802441	SolSen1A008121P1	Chr4	14631721	beta-galactosidase-like isoform X1
OG0017440	XP_034430360.1	Chr21	NC_047171.1	11234247	XP_035030759.1	Chr13	NC_048939.1	11039520	XP_019945649.1	Chr15	CM007771.1	18287126	XP_035459939.1	Chr14	NC_049701.1	11081687	XP_024919419.1	Chr16	NC_024322.1	12815510	SolSen1A036645P1	Chr4	14639604	repeat and zinc finger domain-containing 1 isoform X1
OG0013652	XP_034430984.1	Chr21	NC_047171.1	11223924	XP_035030473.1	Chr13	NC_048939.1	11029154	XP_019945848.1	Chr15	CM007771.1	18304511	XP_035460256.1	Chr14	NC_049701.1	11070219	XP_008326981.1	Chr16	NC_024322.1	12822790	SolSen1A008026P1	Chr4	14653241	transformer-2 protein homolog beta isoform X3
OG0013653	XP_034430981.1	Chr21	NC_047171.1	11214898	XP_035031275.1	Chr13	NC_048939.1	11020118	XP_019945297.1	Chr15	CM007771.1	18310306	XP_035507275.1	Chr14	NC_049701.1	11063901	XP_008326986.1	Chr16	NC_024322.1	12831556	SolSen1A003432P2	Chr4	14702970	insulin-like growth factor 2 mRNA-binding 2 isoform X1
OG0013654	XP_034430993.1	Chr21	NC_047171.1	11160204	XP_035029586.1	Chr13	NC_048939.1	10964762	XP_019945355.1	Chr15	CM007771.1	18362774	XP_035507281.1	Chr14	NC_049701.1	11013582	XP_008326987.1	Chr16	NC_024322.1	12882111	SolSen1A038607P1	Chr4	14712058	-
OG0013655	XP_034430980.1	Chr21	NC_047171.1	11159714	XP_035031132.1	Chr13	NC_048939.1	10964286	XP_019945842.1	Chr15	CM007771.1	18366009	XP_035459705.1	Chr14	NC_049701.1	11012198	XP_008326988.1	Chr16	NC_024322.1	12883899	SolSen1A029776P2	Chr4	14723158	peroxisomal bifunctional enzyme
OG0013656	XP_034430992.1	Chr21	NC_047171.1	11147746	XP_035030833.1	Chr13	NC_048939.1	10952411	XP_019945156.1	Chr15	CM007771.1	18375889	XP_035459707.1	Chr14	NC_049701.1	11002805	XP_008326990.1	Chr16	NC_024322.1	12893222	SolSen1A010441P1	Chr4	14738696	-
OG0013614	XP_034430134.1	Chr21	NC_047171.1	11094044	XP_035031059.1	Chr13	NC_048939.1	10899591	XP_019945746.1	Chr15	CM007771.1	18426179	XP_035460794.1	Chr14	NC_049701.1	10958221	XP_008326813.1	Chr16	NC_024322.1	10305884	SolSen1A001771P2	Chr4	14814049	domain-containing 3 homolog isoform X1
OG0013613	XP_034431143.1	Chr21	NC_047171.1	11033343	XP_035030042.1	Chr13	NC_048939.1	10839193	XP_019945646.1	Chr15	CM007771.1	18480836	XP_035459610.1	Chr14	NC_049701.1	10903992	XP_008326808.1	Chr16	NC_024322.1	10246494	SolSen1A001574P2	Chr4	14865999	X-ray repair cross-complementing protein 5
OG0013612	XP_034431147.1	Chr21	NC_047171.1	11028968	XP_035029599.1	Chr13	NC_048939.1	10834778	XP_019945617.1	Chr15	CM007771.1	18492085	XP_035460735.1	Chr14	NC_049701.1	10899648	XP_008326807.1	Chr16	NC_024322.1	10242006	SolSen1A006457P1	Chr4	14871987	-
OG0013611	XP_034431144.1	Chr21	NC_047171.1	11026933	XP_035031061.1	Chr13	NC_048939.1	10832759	XP_019945296.1	Chr15	CM007771.1	18495139	XP_035459475.1	Chr14	NC_049701.1	10897046	XP_008326805.1	Chr16	NC_024322.1	10240291	SolSen1A023296P5	Chr4	14876024	-
OG0009509	XP_034431142.1	Chr21	NC_047171.1	11013446	XP_035031060.1	Chr13	NC_048939.1	10819254	XP_019945615.1	Chr15	CM007771.1	18499415	XP_035459473.1	Chr14	NC_049701.1	10886040	NP_001306751.1	Chr16	NC_024322.1	10229555	SolSen1A004474P1	Chr4	14888658	ATP-dependent 6-phosphofructokinase, liver type
OG0017494	XP_034429884.1	Chr21	NC_047171.1	10962803	XP_035029642.1	Chr13	NC_048939.1	10770979	XP_019945245.1	Chr15	CM007771.1	18544036	XP_035460836.1	Chr14	NC_049701.1	10837212	XP_024919767.1	Chr16	NC_024322.1	10188456	SolSen1A022512P2	Chr4	14938733	transient receptor potential cation channel subfamily M member 2
OG0017431	XP_034429895.1	Chr21	NC_047171.1	10918740	XP_035029786.1	Chr13	NC_048939.1	10723948	XP_019945250.1	Chr15	CM007771.1	18598935	XP_035460843.1	Chr14	NC_049701.1	10795231	XP_024919330.1	Chr16	NC_024322.1	10153779	SolSen1A013630P1	Chr4	14991763	CASP8 and FADD-like apoptosis regulator isoform X1
OG0013609	XP_034429898.1	Chr21	NC_047171.1	10779298	XP_035029577.1	Chr13	NC_048939.1	10608016	XP_019945375.1	Chr15	CM007771.1	18708330	XP_035460845.1	Chr14	NC_049701.1	10688510	XP_008326793.1	Chr16	NC_024322.1	10058081	SolSen1A000240P1	Chr4	15107692	excision repair ERCC-1
OG0013610	XP_034429888.1	Chr21	NC_047171.1	10775906	XP_035030119.1	Chr13	NC_048939.1	10604621	XP_019945529.1	Chr15	CM007771.1	18715313	XP_035460837.1	Chr14	NC_049701.1	10685688	XP_008326794.1	Chr16	NC_024322.1	10056491	SolSen1A016822P1	Chr4	15117682	-
OG0013618	XP_034429391.1	Chr21	NC_047171.1	10634823	XP_035031180.1	Chr13	NC_048939.1	10462475	XP_019945354.1	Chr15	CM007771.1	18840815	XP_035460367.1	Chr14	NC_049701.1	10563698	XP_008326831.1	Chr16	NC_024322.1	10612366	SolSen1A004247P1	Chr4	15277312	arylsulfatase D isoform X1
OG0013619	XP_034430219.1	Chr21	NC_047171.1	10612097	XP_035030403.1	Chr13	NC_048939.1	10439844	XP_019945789.1	Chr15	CM007771.1	18857101	XP_035507288.1	Chr14	NC_049701.1	10544810	XP_008326840.1	Chr16	NC_024322.1	10588952	SolSen1A011711P1	Chr4	15298530	-
OG0013617	XP_034429392.1	Chr21	NC_047171.1	10600456	XP_035030533.1	Chr13	NC_048939.1	10428182	XP_019945380.1	Chr15	CM007771.1	18877988	XP_035507286.1	Chr14	NC_049701.1	10533369	XP_008326829.1	Chr16	NC_024322.1	10578993	SolSen1A022775P1	Chr4	15312179	sorting nexin-4-like
OG0015922	XP_034429683.1	Chr21	NC_047171.1	10536993	XP_035029802.1	Chr13	NC_048939.1	10364043	XP_019945594.1	Chr15	CM007771.1	18948640	XP_035460743.1	Chr14	NC_049701.1	10477167	XP_016895611.1	Chr16	NC_024322.1	10519855	SolSen1A023357P1	Chr4	15387625	-
OG0017484	XP_034429675.1	Chr21	NC_047171.1	10513185	XP_035029800.1	Chr13	NC_048939.1	10340139	XP_019945592.1	Chr15	CM007771.1	18965616	XP_035460469.1	Chr14	NC_049701.1	10455775	XP_024919686.1	Chr16	NC_024322.1	10491118	SolSen1A010362P1	Chr4	15399458	desmin a isoform X2
OG0013616	XP_034429674.1	Chr21	NC_047171.1	10501373	XP_035029932.1	Chr13	NC_048939.1	10328910	XP_019945207.1	Chr15	CM007771.1	18980231	XP_035506913.1	Chr14	NC_049701.1	10448585	XP_008326825.1	Chr16	NC_024322.1	10487736	SolSen1A039370P2	Chr4	15423474	protein tyrosine phosphatase receptor type Na
OG0017455	XP_034430556.1	Chr21	NC_047171.1	15227966	XP_035031070.1	Chr13	NC_048939.1	15027437	XP_019945462.1	Chr15	CM007771.1	16191766	XP_035460680.1	Chr14	NC_049701.1	14582102	XP_024919486.1	Chr16	NC_024322.1	10461940	SolSen1A033458P1	Chr4	15437717	family CW-type zinc finger 3
OG0013603	XP_034429837.1	Chr21	NC_047171.1	14925668	XP_035031376.1	Chr13	NC_048939.1	14756535	XP_019945255.1	Chr15	CM007771.1	15945620	XP_035459820.1	Chr14	NC_049701.1	14361614	XP_008326758.1	Chr16	NC_024322.1	9426831	SolSen1A010288P1	Chr4	15684607	immunoglobulin superfamily member 3-like
OG0013602	XP_034430497.1	Chr21	NC_047171.1	14834043	XP_035029529.1	Chr13	NC_048939.1	14663312	XP_019963088.1	Chr15	CM007771.1	15886991	XP_035460720.1	Chr14	NC_049701.1	14278642	XP_008326750.1	Chr16	NC_024322.1	9325702	SolSen1A010114P1	Chr4	15789403	anosminanosmin-1
OG0017506	XP_034431185.1	Chr21	NC_047171.1	14792003	XP_035029595.1	Chr13	NC_048939.1	14621314	XP_019945235.1	Chr15	CM007771.1	15816119	XP_035460668.1	Chr14	NC_049701.1	14238762	XP_024919891.1	Chr16	NC_024322.1	9282508	SolSen1A008114P2	Chr4	15834296	G-protein coupled receptor 143
OG0013601	XP_034431180.1	Chr21	NC_047171.1	14768482	XP_035029590.1	Chr13	NC_048939.1	14597725	XP_019945647.1	Chr15	CM007771.1	15793514	XP_035460662.1	Chr14	NC_049701.1	14214669	XP_008326743.1	Chr16	NC_024322.1	9261250	SolSen1A013507P1	Chr4	15873640	-
OG0017469	XP_034430473.1	Chr21	NC_047171.1	14645051	XP_035031262.1	Chr13	NC_048939.1	14475645	XP_019945219.1	Chr15	CM007771.1	15680618	XP_035459595.1	Chr14	NC_049701.1	14109189	XP_024919568.1	Chr16	NC_024322.1	9952887	SolSen1A023718P1	Chr4	15982228	putative toll-like receptor 8
OG0013608	XP_034430471.1	Chr21	NC_047171.1	14641228	XP_035031261.1	Chr13	NC_048939.1	14471822	XP_019945218.1	Chr15	CM007771.1	15675509	XP_035459594.1	Chr14	NC_049701.1	14105362	XP_008326772.2	Chr16	NC_024322.1	9949056	SolSen1A030115P1	Chr4	15985563	toll-like receptor 7
OG0017470	XP_034430464.1	Chr21	NC_047171.1	14612858	XP_035031491.1	Chr13	NC_048939.1	14437965	XP_019967704.1	Chr15	CM007771.1	15666254	XP_035459587.1	Chr14	NC_049701.1	14070697	XP_024919569.1	Chr16	NC_024322.1	9914980	SolSen1A016432P1	Chr4	16015731	and PDZ domain-containing 4
OG0017468	XP_034430474.1	Chr21	NC_047171.1	14600148	XP_035031462.1	Chr13	NC_048939.1	14430662	XP_019945208.1	Chr15	CM007771.1	15620880	XP_035459596.1	Chr14	NC_049701.1	14067560	XP_024919567.1	Chr16	NC_024322.1	9907166	SolSen1A028773P1	Chr4	16045092	GTPase-activating 6-like isoform X1
OG0017505	XP_034430782.1	Chr21	NC_047171.1	14513734	XP_035030544.1	Chr13	NC_048939.1	14344571	XP_019945408.1	Chr15	CM007771.1	15554194	XP_035507327.1	Chr14	NC_049701.1	14004976	XP_024919886.1	Chr16	NC_024322.1	9819484	SolSen1A020091P2	Chr4	16107286	endothelin receptor type B-like
OG0013607	XP_034430670.1	Chr21	NC_047171.1	14496036	XP_035030690.1	Chr13	NC_048939.1	14326831	XP_019945258.1	Chr15	CM007771.1	15539964	XP_035507316.1	Chr14	NC_049701.1	13975698	XP_008326765.1	Chr16	NC_024322.1	9796698	SolSen1A034321P1	Chr4	16122153	protocadherin-8-like isoform X1
OG0015907	XP_034430802.1	Chr21	NC_047171.1	14469509	XP_035029736.1	Chr13	NC_048939.1	14300056	XP_019945162.1	Chr15	CM007771.1	15513841	XP_035507318.1	Chr14	NC_049701.1	13951303	XP_016895323.1	Chr16	NC_024322.1	9767067	SolSen1A005286P1	Chr4	16148256	protocadherinprotocadherin-8-like-like
OG0013606	XP_034430531.1	Chr21	NC_047171.1	14449754	XP_035029630.1	Chr13	NC_048939.1	14280423	XP_019945257.1	Chr15	CM007771.1	15486003	XP_035460563.1	Chr14	NC_049701.1	13931883	XP_008326764.1	Chr16	NC_024322.1	9743841	SolSen1A017077P1	Chr4	16180059	protocadherinprotocadherin-17-like
OG0013605	XP_034430634.1	Chr21	NC_047171.1	14387722	XP_035031533.1	Chr13	NC_048939.1	14218700	XP_019945153.1	Chr15	CM007771.1	12834189	XP_035460057.1	Chr14	NC_049701.1	13875837	XP_008326761.1	Chr16	NC_024322.1	9678838	SolSen1A040272P1	Chr4	16224073	-
OG0013604	XP_034430500.1	Chr21	NC_047171.1	14262361	XP_035031177.1	Chr13	NC_048939.1	14092634	XP_019945763.1	Chr15	CM007771.1	12716124	XP_035460074.1	Chr14	NC_049701.1	13776895	XP_008326759.1	Chr16	NC_024322.1	9555969	SolSen1A000349P1	Chr4	16322629	L-dopachrome tautomerase
OG0013553	XP_034430494.1	Chr21	NC_047171.1	14243438	XP_035029540.1	Chr13	NC_048939.1	14073818	XP_019945847.1	Chr15	CM007771.1	12697258	XP_035459720.1	Chr14	NC_049701.1	13758863	XP_008326495.1	Chr16	NC_024322.1	6061385	SolSen1A034449P1	Chr4	16340968	transcription factor SOX-21
OG0015902	XP_034430548.1	Chr21	NC_047171.1	14178868	XP_035030028.1	Chr13	NC_048939.1	14009212	XP_019945775.1	Chr15	CM007771.1	12634524	XP_035459709.1	Chr14	NC_049701.1	13700244	XP_016895303.1	Chr16	NC_024322.1	5994666	SolSen1A024770P1	Chr4	16429603	resistance-associated 4-like isoform X1
OG0013552	XP_034430866.1	Chr21	NC_047171.1	14162052	XP_035030703.1	Chr13	NC_048939.1	13992617	XP_019945148.1	Chr15	CM007771.1	12618977	XP_035459715.1	Chr14	NC_049701.1	13689501	XP_008326487.1	Chr16	NC_024322.1	5980991	SolSen1A003019P1	Chr4	16442731	claudin-10-like
OG0013551	XP_034430788.1	Chr21	NC_047171.1	14156527	XP_035029952.1	Chr13	NC_048939.1	13987127	XP_019945309.1	Chr15	CM007771.1	12609445	XP_035507509.1	Chr14	NC_049701.1	13685872	XP_008326486.1	Chr16	NC_024322.1	5979912	SolSen1A009995P1	Chr4	16469682	dnaJ homolog subfamily C member 3a
OG0013495	XP_034430106.1	Chr21	NC_047171.1	13865420	XP_035030007.1	Chr13	NC_048939.1	13696000	XP_019945333.1	Chr15	CM007771.1	12339688	XP_035460148.1	Chr14	NC_049701.1	13436217	XP_008326115.1	Chr16	NC_024322.1	1715623	SolSen1A011605P1	Chr4	16741672	solute carrier family 15 member 1
OG0013494	XP_034430038.1	Chr21	NC_047171.1	13817146	XP_035031362.1	Chr13	NC_048939.1	13648402	XP_019945818.1	Chr15	CM007771.1	12282644	XP_035460142.1	Chr14	NC_049701.1	13389136	XP_008326105.1	Chr16	NC_024322.1	1673456	SolSen1A040052P1	Chr4	16805149	and metalloproteinase domain-containing 23 isoform X1
OG0013493	XP_034430505.1	Chr21	NC_047171.1	13779508	XP_035031412.1	Chr13	NC_048939.1	13592712	XP_019945145.1	Chr15	CM007771.1	12261217	XP_035507181.1	Chr14	NC_049701.1	13355331	XP_008326104.1	Chr16	NC_024322.1	1647138	SolSen1A012105P2	Chr4	16823343	-
OG0013492	XP_034429770.1	Chr21	NC_047171.1	13726594	XP_035031134.1	Chr13	NC_048939.1	13539865	XP_019945560.1	Chr15	CM007771.1	12180758	XP_035460279.1	Chr14	NC_049701.1	13310689	XP_008326100.1	Chr16	NC_024322.1	1606240	SolSen1A028703P1	Chr4	16932021	3 3&apos;,5&apos;3&apos;,5&apos cyclic-AMP and-GMP phosphodiesterase 11A
OG0013564	XP_034431217.1	Chr21	NC_047171.1	13656798	XP_035030549.1	Chr13	NC_048939.1	13469633	XP_019945562.1	Chr15	CM007771.1	12149828	XP_035459931.1	Chr14	NC_049701.1	13246070	XP_008326544.2	Chr16	NC_024322.1	6706594	SolSen1A014335P1	Chr4	16962492	alkyldihydroxyacetonephosphate synthase, peroxisomal
OG0013563	XP_034431219.1	Chr21	NC_047171.1	13651897	XP_035030062.1	Chr13	NC_048939.1	13464753	XP_019945790.1	Chr15	CM007771.1	12138565	XP_035507196.1	Chr14	NC_049701.1	13241113	XP_008326540.1	Chr16	NC_024322.1	6698261	SolSen1A036847P1	Chr4	16975892	nuclear factor erythroid 2-related factor 2a
OG0017493	XP_034430845.1	Chr21	NC_047171.1	13507766	XP_035029559.1	Chr13	NC_048939.1	13321925	XP_019945478.1	Chr15	CM007771.1	12007488	XP_035459829.1	Chr14	NC_049701.1	13101678	XP_024919757.1	Chr16	NC_024322.1	6535309	SolSen1A012125P1	Chr4	17111950	Hox-D9a
OG0015905	XP_034430013.1	Chr21	NC_047171.1	13503725	XP_035029556.1	Chr13	NC_048939.1	13317895	XP_019945476.1	Chr15	CM007771.1	12003487	XP_035459827.1	Chr14	NC_049701.1	13097572	XP_016895313.1	Chr16	NC_024322.1	6531050	SolSen1A022624P1	Chr4	17121651	homeobox protein Hox-D10a
OG0015904	XP_034430112.1	Chr21	NC_047171.1	13491408	XP_035029639.1	Chr13	NC_048939.1	13305589	XP_019945365.1	Chr15	CM007771.1	11991393	XP_035459831.1	Chr14	NC_049701.1	13086227	XP_016895311.1	Chr16	NC_024322.1	6515555	SolSen1A009048P1	Chr4	17128281	Hox-D12
OG0013562	XP_034430892.1	Chr21	NC_047171.1	13479205	XP_035030863.1	Chr13	NC_048939.1	13293485	XP_019945448.1	Chr15	CM007771.1	11977603	XP_035459825.1	Chr14	NC_049701.1	13075311	XP_008326531.1	Chr16	NC_024322.1	6503902	SolSen1A009060P1	Chr4	17141327	even-skipped homolog 2
OG0013560	XP_034429926.1	Chr21	NC_047171.1	13293774	XP_035031099.1	Chr13	NC_048939.1	13105317	XP_019945714.1	Chr15	CM007771.1	11797682	XP_035507124.1	Chr14	NC_049701.1	12911877	XP_008326514.1	Chr16	NC_024322.1	6307570	SolSen1A029500P1	Chr4	17328558	membrane GPR155
OG0013559	XP_034430125.1	Chr21	NC_047171.1	13280823	XP_035031100.1	Chr13	NC_048939.1	13092395	XP_019945633.1	Chr15	CM007771.1	11787129	XP_035507125.1	Chr14	NC_049701.1	12900530	XP_008326512.1	Chr16	NC_024322.1	6296801	SolSen1A011314P1	Chr4	17340188	-
OG0013558	XP_034430126.1	Chr21	NC_047171.1	13271993	XP_035029660.1	Chr13	NC_048939.1	13083579	XP_019945634.1	Chr15	CM007771.1	11783256	XP_035460455.1	Chr14	NC_049701.1	12890993	XP_008326511.1	Chr16	NC_024322.1	6288232	SolSen1A008787P1	Chr4	17344356	transcription factor Sp9
OG0017492	XP_034430433.1	Chr21	NC_047171.1	13221662	XP_035030940.1	Chr13	NC_048939.1	13033320	XP_019945794.1	Chr15	CM007771.1	11728194	XP_035460030.1	Chr14	NC_049701.1	12843518	XP_024919736.1	Chr16	NC_024322.1	6235253	SolSen1A025346P1	Chr4	17408346	transcription factor Sp3 isoform X2
OG0013557	XP_034431178.1	Chr21	NC_047171.1	13176105	XP_035031369.1	Chr13	NC_048939.1	12987799	XP_019945612.1	Chr15	CM007771.1	11691092	XP_035459697.1	Chr14	NC_049701.1	12801341	XP_008326502.1	Chr16	NC_024322.1	6185846	SolSen1A014130P1	Chr4	17445296	-
OG0013556	XP_034429590.1	Chr21	NC_047171.1	13074845	XP_035030928.1	Chr13	NC_048939.1	12886751	XP_019945486.1	Chr15	CM007771.1	11596306	XP_035460578.1	Chr14	NC_049701.1	12710403	XP_008326500.1	Chr16	NC_024322.1	6106974	SolSen1A018940P1	Chr4	17554748	-
OG0013555	XP_034429589.1	Chr21	NC_047171.1	13072188	XP_035030927.1	Chr13	NC_048939.1	12884088	XP_019945547.1	Chr15	CM007771.1	11593246	XP_035460577.1	Chr14	NC_049701.1	12707665	XP_008326499.1	Chr16	NC_024322.1	6103815	SolSen1A030059P1	Chr4	17558232	-
OG0017490	XP_034429587.1	Chr21	NC_047171.1	13051227	XP_035030923.1	Chr13	NC_048939.1	12863188	XP_019945545.1	Chr15	CM007771.1	11572666	XP_035460573.1	Chr14	NC_049701.1	12688062	XP_024919729.1	Chr16	NC_024322.1	6084232	SolSen1A036639P2	Chr4	17576668	integrin alpha-6 isoform X1
OG0013620	XP_034430703.1	Chr21	NC_047171.1	13033328	XP_035029587.1	Chr13	NC_048939.1	12846880	XP_019945351.1	Chr15	CM007771.1	11560501	XP_035460580.1	Chr14	NC_049701.1	12703050	XP_008326842.1	Chr16	NC_024322.1	11574114	SolSen1A005275P1	Chr4	17606525	homeobox protein Dlx2a
OG0013621	XP_034430588.1	Chr21	NC_047171.1	12986058	XP_035031062.1	Chr13	NC_048939.1	12799608	XP_019945858.1	Chr15	CM007771.1	11516799	XP_035460299.1	Chr14	NC_049701.1	12634596	XP_008326846.1	Chr16	NC_024322.1	11518858	SolSen1A021016P2	Chr4	17653927	histone acetyltransferase type B catalytic subunit
OG0013622	XP_034431025.1	Chr21	NC_047171.1	12984071	XP_035031434.1	Chr13	NC_048939.1	12797458	XP_019945580.1	Chr15	CM007771.1	11494275	XP_035459479.1	Chr14	NC_049701.1	12631861	XP_008326848.1	Chr16	NC_024322.1	11517285	SolSen1A034829P2	Chr4	17677420	calcium-binding mitochondrial carrier protein Aralar1 isoform X1
OG0013623	XP_034430675.1	Chr21	NC_047171.1	12875320	XP_035029734.1	Chr13	NC_048939.1	12687986	XP_019945246.1	Chr15	CM007771.1	11411880	XP_035459938.1	Chr14	NC_049701.1	12535388	XP_008326859.1	Chr16	NC_024322.1	11424638	SolSen1A013377P1	Chr4	17761758	transcription factor Sp5
OG0013624	XP_034429089.1	Chr21	NC_047171.1	12766427	XP_035031092.1	Chr13	NC_048939.1	12577902	XP_019945487.1	Chr15	CM007771.1	11306919	XP_035507339.1	Chr14	NC_049701.1	12435581	XP_008326866.1	Chr16	NC_024322.1	11328957	SolSen1A035436P2	Chr4	17866543	E3 ubiquitin-protein ligase UBR3 isoform X1
OG0013626	XP_034429095.1	Chr21	NC_047171.1	12765205	XP_035031098.1	Chr13	NC_048939.1	12576670	XP_019945305.1	Chr15	CM007771.1	11303987	XP_035507345.1	Chr14	NC_049701.1	12434559	XP_008326869.2	Chr16	NC_024322.1	11327874	SolSen1A004064P1	Chr4	17869219	5
OG0013625	XP_034429094.1	Chr21	NC_047171.1	12760254	XP_035031097.1	Chr13	NC_048939.1	12571721	XP_019945492.1	Chr15	CM007771.1	11300478	XP_035507344.1	Chr14	NC_049701.1	12429740	XP_008326868.1	Chr16	NC_024322.1	11322295	SolSen1A019045P1	Chr4	17874263	La
OG0013627	XP_034429092.1	Chr21	NC_047171.1	12744435	XP_035030934.1	Chr13	NC_048939.1	12555802	XP_019945788.1	Chr15	CM007771.1	11286365	XP_035507206.1	Chr14	NC_049701.1	12416693	XP_008326872.1	Chr16	NC_024322.1	11309640	SolSen1A020993P1	Chr4	17891135	D-3-phosphoglycerate dehydrogenase
OG0013628	XP_034430672.1	Chr21	NC_047171.1	15310392	XP_035029825.1	Chr13	NC_048939.1	15110120	XP_019966320.1	Chr15	CM007771.1	16263934	XP_035507150.1	Chr14	NC_049701.1	14658966	XP_008326877.1	Chr16	NC_024322.1	11240645	SolSen1A006542P1	Chr4	17974159	lysophosphatidic acid phosphatase type 6
OG0013629	XP_034431121.1	Chr21	NC_047171.1	19292239	XP_035029768.1	Chr13	NC_048939.1	15181034	XP_019945318.1	Chr15	CM007771.1	16353384	XP_035507500.1	Chr14	NC_049701.1	14719350	XP_008326888.1	Chr16	NC_024322.1	11194065	SolSen1A024803P1	Chr4	18084382	follistatin-related protein 1
OG0013630	XP_034430166.1	Chr21	NC_047171.1	19264666	XP_035029767.1	Chr13	NC_048939.1	15211739	XP_019945699.1	Chr15	CM007771.1	16361018	XP_035507499.1	Chr14	NC_049701.1	14741833	XP_008326889.1	Chr16	NC_024322.1	11172176	SolSen1A011006P1	Chr4	18096016	leucine-rich repeat-containing protein 58
OG0017485	XP_034430167.1	Chr21	NC_047171.1	19245381	XP_035031031.1	Chr13	NC_048939.1	15230254	XP_019945215.1	Chr15	CM007771.1	16375522	XP_035507369.1	Chr14	NC_049701.1	14756981	XP_024919688.1	Chr16	NC_024322.1	11156846	SolSen1A011287P1	Chr4	18113634	probable G-protein coupled receptor 156
OG0013631	XP_034431203.1	Chr21	NC_047171.1	19235130	XP_035029981.1	Chr13	NC_048939.1	15241662	XP_019945552.1	Chr15	CM007771.1	16388095	XP_035507362.1	Chr14	NC_049701.1	14769564	XP_008326895.1	Chr16	NC_024322.1	11143809	SolSen1A030201P2	Chr4	18147562	glycogen synthase kinase-3 beta isoform X1
OG0015910	XP_034431212.1	Chr21	NC_047171.1	19194311	XP_035029653.1	Chr13	NC_048939.1	15283863	XP_019945684.1	Chr15	CM007771.1	16419566	XP_035507367.1	Chr14	NC_049701.1	14798012	XP_016895335.1	Chr16	NC_024322.1	11116344	SolSen1A002685P2	Chr4	18164496	surface glycoprotein CD200 receptor 1-B isoform X1
OG0013632	XP_034431201.1	Chr21	NC_047171.1	19165980	XP_035031260.1	Chr13	NC_048939.1	15312294	XP_019945681.1	Chr15	CM007771.1	16442599	XP_035507466.1	Chr14	NC_049701.1	14820378	XP_008326898.1	Chr16	NC_024322.1	11097282	SolSen1A020179P1	Chr4	18193652	Golgi pH regulator
OG0013633	XP_034431020.1	Chr21	NC_047171.1	19013940	XP_035029634.1	Chr13	NC_048939.1	15463694	XP_019945436.1	Chr15	CM007771.1	16507445	XP_035460478.1	Chr14	NC_049701.1	14934845	XP_008326901.1	Chr16	NC_024322.1	10997664	SolSen1A026642P1	Chr4	18328436	-
OG0015908	XP_034431022.1	Chr21	NC_047171.1	18989746	XP_035030846.1	Chr13	NC_048939.1	15488248	XP_019945407.1	Chr15	CM007771.1	16596556	XP_035460400.1	Chr14	NC_049701.1	14956512	XP_016895326.1	Chr16	NC_024322.1	10978628	SolSen1A039635P2	Chr4	18352981	tumor necrosis factor ligand superfamily member 13B
OG0017436	XP_034431012.1	Chr21	NC_047171.1	18974498	XP_035030371.1	Chr13	NC_048939.1	15516880	XP_019945855.1	Chr15	CM007771.1	16626173	XP_035460175.1	Chr14	NC_049701.1	14979490	XP_024919378.1	Chr16	NC_024322.1	10957781	SolSen1A007991P7	Chr4	18452654	unconventional myosin-XVI isoform X1
OG0013634	XP_034430952.1	Chr21	NC_047171.1	18842236	XP_035030182.1	Chr13	NC_048939.1	15634408	XP_019945729.1	Chr15	CM007771.1	16730936	XP_035459708.1	Chr14	NC_049701.1	15081650	XP_008326906.1	Chr16	NC_024322.1	10849466	SolSen1A016426P2	Chr4	18489600	insulin receptor substrate 2
OG0013635	XP_034430950.1	Chr21	NC_047171.1	18781399	XP_035031143.1	Chr13	NC_048939.1	15698672	XP_019945319.1	Chr15	CM007771.1	16757477	XP_035459907.1	Chr14	NC_049701.1	15136798	XP_008326908.1	Chr16	NC_024322.1	10794255	SolSen1A025250P1	Chr4	18547858	collagen alpha-1(IV) chain
OG0017445	XP_034430948.1	Chr21	NC_047171.1	18780620	XP_035031141.1	Chr13	NC_048939.1	15699479	XP_019945335.1	Chr15	CM007771.1	16791524	XP_035459904.1	Chr14	NC_049701.1	15137719	XP_024919443.1	Chr16	NC_024322.1	10763669	SolSen1A036449P2	Chr4	18601327	collagen alpha-2(IV) chain isoform X1
OG0013636	XP_034429548.1	Chr21	NC_047171.1	18719844	XP_035031151.1	Chr13	NC_048939.1	15759742	XP_019945345.1	Chr15	CM007771.1	16842516	XP_035459912.1	Chr14	NC_049701.1	15189741	XP_008326909.1	Chr16	NC_024322.1	10746346	SolSen1A014381P1	Chr4	18605587	ras-related protein Rab-20
OG0013638	XP_034429543.1	Chr21	NC_047171.1	18716738	XP_035031144.1	Chr13	NC_048939.1	15762522	XP_019945337.1	Chr15	CM007771.1	16848535	XP_035459908.1	Chr14	NC_049701.1	15192641	XP_008326911.1	Chr16	NC_024322.1	10743617	SolSen1A023623P1	Chr4	18616828	ATP-dependent S-NADPH-hydrate dehydratase isoform X1
OG0013497	XP_034431106.1	Chr21	NC_047171.1	18584180	XP_035031203.1	Chr13	NC_048939.1	15894066	XP_019945451.1	Chr15	CM007771.1	16971603	XP_035460779.1	Chr14	NC_049701.1	15305509	XP_008326138.1	Chr16	NC_024322.1	1902066	SolSen1A034260P1	Chr4	18748897	phosphatidylinositol N-acetylglucosaminyltransferase subunit A
OG0017507	XP_034430155.1	Chr21	NC_047171.1	19431429	XP_035031557.1	Chr13	NC_048939.1	19178181	XP_019960653.1	Chr15	CM007771.1	3249809	XP_035460820.1	Chr14	NC_049701.1	18155923	XP_024919919.1	Chr16	NC_024322.1	1962425	SolSen1A026521P1	Chr4	18838505	frizzledfrizzled-5
OG0017508	XP_034430501.1	Chr21	NC_047171.1	19447048	XP_035030424.1	Chr13	NC_048939.1	19194010	XP_019960659.1	Chr15	CM007771.1	3255650	XP_035460821.1	Chr14	NC_049701.1	18169445	XP_024919921.1	Chr16	NC_024322.1	1977943	SolSen1A002653P1	Chr4	18853152	cyclin-Y-like protein 1
OG0013575	XP_034430846.1	Chr21	NC_047171.1	19660203	XP_035029725.1	Chr13	NC_048939.1	19412314	XP_019960654.1	Chr15	CM007771.1	3428268	XP_035460071.1	Chr14	NC_049701.1	18353813	XP_008326589.1	Chr16	NC_024322.1	7361558	SolSen1A014004P1	Chr4	19062974	differentiation factor 3
OG0013574	XP_034430359.1	Chr21	NC_047171.1	19681439	XP_035029754.1	Chr13	NC_048939.1	19433213	XP_019960661.1	Chr15	CM007771.1	3433041	XP_035460069.1	Chr14	NC_049701.1	18371726	XP_008326588.1	Chr16	NC_024322.1	7344962	SolSen1A013662P1	Chr4	19084604	particle complex subunit 10
OG0015916	XP_034430164.1	Chr21	NC_047171.1	19696597	XP_035029757.1	Chr13	NC_048939.1	19449129	XP_019960662.1	Chr15	CM007771.1	3450069	XP_035459558.1	Chr14	NC_049701.1	18376578	XP_016895509.1	Chr16	NC_024322.1	7341294	SolSen1A004605P2	Chr4	19088591	cyclic nucleotide-gated cation channel alpha-4
OG0015915	XP_034430163.1	Chr21	NC_047171.1	19703201	XP_035029755.1	Chr13	NC_048939.1	19455690	XP_019960666.1	Chr15	CM007771.1	3457572	XP_035459557.1	Chr14	NC_049701.1	18382177	XP_016895508.1	Chr16	NC_024322.1	7338034	SolSen1A022312P1	Chr4	19104354	-
OG0013573	XP_034430334.1	Chr21	NC_047171.1	19752533	XP_035031416.1	Chr13	NC_048939.1	19505141	XP_019960657.1	Chr15	CM007771.1	3503192	XP_035507395.1	Chr14	NC_049701.1	18424526	XP_008326582.1	Chr16	NC_024322.1	7291037	SolSen1A038571P1	Chr4	19143825	-
OG0017489	XP_034430880.1	Chr21	NC_047171.1	19786062	XP_035030948.1	Chr13	NC_048939.1	19538151	XP_019966482.1	Chr15	CM007771.1	3526927	XP_035507397.1	Chr14	NC_049701.1	18452221	XP_024919722.1	Chr16	NC_024322.1	7266593	SolSen1A034296P1	Chr4	19170148	oligodendrocyte transcription factor 1
OG0013572	XP_034430735.1	Chr21	NC_047171.1	19800438	XP_035030735.1	Chr13	NC_048939.1	19552520	XP_019962842.1	Chr15	CM007771.1	3538309	XP_035507396.1	Chr14	NC_049701.1	18467575	XP_008326580.1	Chr16	NC_024322.1	7253783	SolSen1A015366P1	Chr4	19184092	oligodendrocyte transcription factor 2
OG0013571	XP_034430657.1	Chr21	NC_047171.1	19841577	XP_035031555.1	Chr13	NC_048939.1	19594097	XP_019961479.1	Chr15	CM007771.1	3577761	XP_035507238.1	Chr14	NC_049701.1	18540478	XP_008326579.1	Chr16	NC_024322.1	7223420	SolSen1A021569P1	Chr4	19224482	-
OG0013576	XP_034430216.1	Chr21	NC_047171.1	19867063	XP_035029644.1	Chr13	NC_048939.1	19620213	XP_019960547.1	Chr15	CM007771.1	3598103	XP_035507234.1	Chr14	NC_049701.1	18564463	XP_008326596.1	Chr16	NC_024322.1	7201984	SolSen1A031743P1	Chr4	19258063	-
OG0013570	XP_034429584.1	Chr21	NC_047171.1	19997900	XP_035029798.1	Chr13	NC_048939.1	19753412	XP_019961482.1	Chr15	CM007771.1	3707982	XP_035459561.1	Chr14	NC_049701.1	18674601	XP_008326567.1	Chr16	NC_024322.1	7105419	SolSen1A007121P1	Chr4	19376981	-
OG0013569	XP_034429783.1	Chr21	NC_047171.1	20045443	XP_035031387.1	Chr13	NC_048939.1	19804769	XP_019960553.1	Chr15	CM007771.1	3751593	XP_035507409.1	Chr14	NC_049701.1	18719493	XP_008326561.1	Chr16	NC_024322.1	7071588	SolSen1A015330P1	Chr4	19470251	solute carrier family 49 member 4
OG0013568	XP_034430189.1	Chr21	NC_047171.1	20273537	XP_035030971.1	Chr13	NC_048939.1	20032858	XP_019956165.1	Chr15	CM007771.1	7418561	XP_035460419.1	Chr14	NC_049701.1	18893219	XP_008326555.2	Chr16	NC_024322.1	6864346	SolSen1A039371P1	Chr4	19705080	protein disulfide-isomerase A5
OG0013566	XP_034430274.1	Chr21	NC_047171.1	20410929	XP_035030347.1	Chr13	NC_048939.1	20175476	XP_019956208.1	Chr15	CM007771.1	7481539	XP_035460416.1	Chr14	NC_049701.1	19025104	XP_008326551.1	Chr16	NC_024322.1	6757582	SolSen1A012442P2	Chr4	19790267	adenylate cyclase type 5
OG0013565	XP_034431132.1	Chr21	NC_047171.1	19365102	XP_035030284.1	Chr13	NC_048939.1	19110356	XP_019966627.1	Chr15	CM007771.1	3205425	XP_035460037.1	Chr14	NC_049701.1	18113663	XP_008326546.1	Chr16	NC_024322.1	6739905	SolSen1A034814P1	Chr4	19799660	-
OG0013544	XP_034429754.1	Chr21	NC_047171.1	15516298	XP_035029722.1	Chr13	NC_048939.1	18977623	XP_019960123.1	Chr15	CM007771.1	3096686	XP_035460399.1	Chr14	NC_049701.1	17996805	XP_008326426.1	Chr16	NC_024322.1	5712410	SolSen1A010451P1	Chr4	19940509	neurogenic differentiation factor 1
OG0013545	XP_034429753.1	Chr21	NC_047171.1	15522723	XP_035030529.1	Chr13	NC_048939.1	18971172	XP_019962621.1	Chr15	CM007771.1	3073308	XP_035460398.1	Chr14	NC_049701.1	17990924	XP_008326428.1	Chr16	NC_024322.1	5708889	SolSen1A001461P1	Chr4	19969163	kinase
OG0015917	XP_034429319.1	Chr21	NC_047171.1	15667559	XP_035030601.1	Chr13	NC_048939.1	18828048	XP_019956158.1	Chr15	CM007771.1	8506775	XP_035507021.1	Chr14	NC_049701.1	17861972	XP_016895515.1	Chr16	NC_024322.1	5599951	SolSen1A010671P1	Chr4	20095540	cohesin subunit SA-2 isoform X2
OG0013547	XP_034430514.1	Chr21	NC_047171.1	15782441	XP_035029662.1	Chr13	NC_048939.1	18712271	XP_019956142.1	Chr15	CM007771.1	8614570	XP_035460594.1	Chr14	NC_049701.1	17753407	XP_008326447.1	Chr16	NC_024322.1	5495891	SolSen1A024538P1	Chr4	20205138	stature homeobox isoform X2
OG0013548	XP_034429937.1	Chr21	NC_047171.1	15908856	XP_035030962.1	Chr13	NC_048939.1	18586024	XP_019956184.1	Chr15	CM007771.1	8724594	XP_035460542.1	Chr14	NC_049701.1	17637257	XP_008326452.1	Chr16	NC_024322.1	5372145	SolSen1A016781P2	Chr4	20311649	regulator of nonsense transcripts 3A isoform X1
OG0013549	XP_034429936.1	Chr21	NC_047171.1	15918857	XP_035030961.1	Chr13	NC_048939.1	18575570	XP_019956298.1	Chr15	CM007771.1	8730018	XP_035460429.1	Chr14	NC_049701.1	17626167	XP_008326458.1	Chr16	NC_024322.1	5364158	SolSen1A025761P1	Chr4	20325492	division cycle 16 homolog
OG0013550	XP_034430184.1	Chr21	NC_047171.1	16077845	XP_035030183.1	Chr13	NC_048939.1	18415210	XP_019956157.1	Chr15	CM007771.1	8838735	XP_035459986.1	Chr14	NC_049701.1	17493468	XP_008326464.1	Chr16	NC_024322.1	5247453	SolSen1A032631P1	Chr4	20482135	beta 1
OG0013578	XP_034429102.1	Chr21	NC_047171.1	16288112	XP_035029659.1	Chr13	NC_048939.1	18202564	XP_019956319.1	Chr15	CM007771.1	9063146	XP_035507562.1	Chr14	NC_049701.1	17294364	XP_008326599.1	Chr16	NC_024322.1	7688277	SolSen1A014370P1	Chr4	20686920	finger ZIC 2
OG0013579	XP_034430584.1	Chr21	NC_047171.1	16294030	XP_035029709.1	Chr13	NC_048939.1	18196598	XP_019956081.1	Chr15	CM007771.1	9070774	XP_035507561.1	Chr14	NC_049701.1	17287969	XP_008326600.1	Chr16	NC_024322.1	7693662	SolSen1A025642P1	Chr4	20695308	finger ZIC 5
OG0017477	XP_034430444.1	Chr21	NC_047171.1	16368840	XP_035030932.1	Chr13	NC_048939.1	18122693	XP_019956324.1	Chr15	CM007771.1	9088943	XP_035507563.1	Chr14	NC_049701.1	17220421	XP_024919633.1	Chr16	NC_024322.1	7764964	SolSen1A038811P1	Chr4	20764503	citramalyl-CoA lyase, mitochondrial
OG0013593	XP_034430037.1	Chr21	NC_047171.1	16385311	XP_035030803.1	Chr13	NC_048939.1	18104228	XP_019956156.1	Chr15	CM007771.1	9154674	XP_035506867.1	Chr14	NC_049701.1	17205817	XP_008326659.1	Chr16	NC_024322.1	7782509	SolSen1A009944P2	Chr4	20782154	G-protein coupled receptor 183
OG0013580	XP_034430596.1	Chr21	NC_047171.1	16546453	XP_035030874.1	Chr13	NC_048939.1	17943105	XP_019956141.1	Chr15	CM007771.1	9309101	XP_035506864.1	Chr14	NC_049701.1	17047537	XP_008326609.1	Chr16	NC_024322.1	8004729	SolSen1A036375P1	Chr4	20938937	Krueppel-like factor 5 isoform X1
OG0017478	XP_034431159.1	Chr21	NC_047171.1	16595802	XP_035030399.1	Chr13	NC_048939.1	17894249	XP_019956132.1	Chr15	CM007771.1	9319659	XP_035506869.1	Chr14	NC_049701.1	17002379	XP_024919636.1	Chr16	NC_024322.1	8044932	SolSen1A013091P1	Chr4	20983621	Krueppel-like factor 12b isoform X1
OG0013582	XP_034430604.1	Chr21	NC_047171.1	16663227	XP_035031300.1	Chr13	NC_048939.1	17827332	XP_019963137.1	Chr15	CM007771.1	9418874	XP_035506888.1	Chr14	NC_049701.1	16944441	XP_008326619.1	Chr16	NC_024322.1	8141028	SolSen1A018663P4	Chr4	21046569	ubiquitin carboxyl-terminal hydrolase isozyme L3
OG0013583	XP_034430775.1	Chr21	NC_047171.1	16747320	XP_035030014.1	Chr13	NC_048939.1	17742385	XP_019963230.1	Chr15	CM007771.1	9494221	XP_035507355.1	Chr14	NC_049701.1	16869717	XP_008326620.1	Chr16	NC_024322.1	8144772	SolSen1A001012P1	Chr4	21133513	POZ domain-containing KCTD12
OG0013585	XP_034430770.1	Chr21	NC_047171.1	16751870	XP_035030009.1	Chr13	NC_048939.1	17738837	XP_019968099.1	Chr15	CM007771.1	9519322	XP_035507351.1	Chr14	NC_049701.1	16867875	XP_008326623.1	Chr16	NC_024322.1	8229020	SolSen1A032544P1	Chr4	21141939	cis-aconitate decarboxylase
OG0013584	XP_034430776.1	Chr21	NC_047171.1	16758732	XP_035030015.1	Chr13	NC_048939.1	17731843	XP_019968100.1	Chr15	CM007771.1	9521516	XP_035507356.1	Chr14	NC_049701.1	16863067	XP_008326622.1	Chr16	NC_024322.1	8234219	SolSen1A014006P1	Chr4	21146592	-
OG0013594	XP_034430774.1	Chr21	NC_047171.1	16759413	XP_035030012.1	Chr13	NC_048939.1	17731259	XP_019956260.1	Chr15	CM007771.1	9524325	XP_035507354.1	Chr14	NC_049701.1	16862107	XP_008326662.1	Chr16	NC_024322.1	8234964	SolSen1A023795P1	Chr4	21150301	ceroid-lipofuscinosis neuronal protein 5
OG0013586	XP_034429968.1	Chr21	NC_047171.1	16850071	XP_035029663.1	Chr13	NC_048939.1	17638575	XP_019956323.1	Chr15	CM007771.1	9605239	XP_035460717.1	Chr14	NC_049701.1	16782783	XP_008326643.3	Chr16	NC_024322.1	8308165	SolSen1A028987P1	Chr4	21236001	-
OG0013587	XP_034429970.1	Chr21	NC_047171.1	16866337	XP_035030789.1	Chr13	NC_048939.1	17620734	XP_019956278.1	Chr15	CM007771.1	9620348	XP_035460228.1	Chr14	NC_049701.1	16768108	XP_008326644.1	Chr16	NC_024322.1	8321292	SolSen1A028865P1	Chr4	21241663	repeat and BTB domain-containing 7
OG0013588	XP_034429980.1	Chr21	NC_047171.1	16871767	XP_035029530.1	Chr13	NC_048939.1	17616928	XP_019956279.1	Chr15	CM007771.1	9624526	XP_035459918.1	Chr14	NC_049701.1	16764354	XP_008326645.1	Chr16	NC_024322.1	8325881	SolSen1A040091P1	Chr4	21248162	ras-related protein Rab-33B isoform X1
OG0013589	XP_034429979.1	Chr21	NC_047171.1	16897074	XP_035029791.1	Chr13	NC_048939.1	17586270	XP_019956104.1	Chr15	CM007771.1	9639951	XP_035459917.1	Chr14	NC_049701.1	16751255	XP_008326646.1	Chr16	NC_024322.1	8336796	SolSen1A016685P1	Chr4	21278244	tetraspanintetraspanin-7b
OG0013590	XP_034429982.1	Chr21	NC_047171.1	16919153	XP_035031030.1	Chr13	NC_048939.1	17563626	XP_019956084.1	Chr15	CM007771.1	9659139	XP_035460448.1	Chr14	NC_049701.1	16732489	XP_008326650.1	Chr16	NC_024322.1	8357942	SolSen1A026060P1	Chr4	21288349	-
OG0013591	XP_034431048.1	Chr21	NC_047171.1	17019221	XP_035031292.1	Chr13	NC_048939.1	17463817	XP_019956335.1	Chr15	CM007771.1	9754013	XP_035506926.1	Chr14	NC_049701.1	16632713	XP_008326657.2	Chr16	NC_024322.1	8504246	SolSen1A020055P1	Chr4	21402431	renin receptor
OG0017453	XP_034430233.1	Chr21	NC_047171.1	17048127	XP_035031447.1	Chr13	NC_048939.1	17434852	XP_019956153.1	Chr15	CM007771.1	9780821	XP_035460134.1	Chr14	NC_049701.1	16605807	XP_024919479.1	Chr16	NC_024322.1	5163816	SolSen1A020904P1	Chr4	21464737	interphotoreceptor matrix proteoglycan 2
OG0013542	XP_034429910.1	Chr21	NC_047171.1	17141632	XP_035031476.1	Chr13	NC_048939.1	17335963	XP_019956261.1	Chr15	CM007771.1	9853640	XP_035459882.1	Chr14	NC_049701.1	16522521	XP_008326415.1	Chr16	NC_024322.1	5061622	SolSen1A019178P1	Chr4	21541140	protein TFG isoform X1
OG0013543	XP_034430808.1	Chr21	NC_047171.1	17145795	XP_035030673.1	Chr13	NC_048939.1	17331872	XP_019956266.1	Chr15	CM007771.1	9868577	XP_035459885.1	Chr14	NC_049701.1	16518114	XP_008326416.1	Chr16	NC_024322.1	5058293	SolSen1A028280P1	Chr4	21544959	protein jagunal homolog 1-A-like
OG0013541	XP_034429516.1	Chr21	NC_047171.1	17182334	XP_035030412.1	Chr13	NC_048939.1	17295117	XP_019956237.1	Chr15	CM007771.1	9899779	XP_035507229.1	Chr14	NC_049701.1	16488317	XP_008326414.1	Chr16	NC_024322.1	5028961	SolSen1A003659P1	Chr4	21600173	-
OG0013540	XP_034429517.1	Chr21	NC_047171.1	17202313	XP_035030413.1	Chr13	NC_048939.1	17274958	XP_019956238.1	Chr15	CM007771.1	9914700	XP_035507230.1	Chr14	NC_049701.1	16470092	XP_008326413.1	Chr16	NC_024322.1	5009448	SolSen1A012032P1	Chr4	21604918	cycle control 50C-like
OG0009484	XP_034430028.1	Chr21	NC_047171.1	17529929	XP_035031559.1	Chr13	NC_048939.1	16950181	XP_019964534.1	Chr15	CM007771.1	10208100	XP_035460739.1	Chr14	NC_049701.1	16203553	NP_001281120.1	Chr16	NC_024322.1	4687139	SolSen1A026182P1	Chr4	21992988	nuclear receptor subfamily 0 group B member 1
OG0015920	XP_034430844.1	Chr21	NC_047171.1	17551981	XP_035031499.1	Chr13	NC_048939.1	16928418	XP_019966596.1	Chr15	CM007771.1	10228940	XP_035460359.1	Chr14	NC_049701.1	16187530	XP_016895585.1	Chr16	NC_024322.1	4664834	SolSen1A021634P1	Chr4	22035178	-
OG0017501	XP_034430738.1	Chr21	NC_047171.1	17560780	XP_035031498.1	Chr13	NC_048939.1	16919971	XP_019966597.1	Chr15	CM007771.1	10232707	XP_035460357.1	Chr14	NC_049701.1	16181145	XP_024919869.1	Chr16	NC_024322.1	4658686	SolSen1A013841P1	Chr4	22041835	ribonuclease H2 subunit B isoform X1
OG0013539	XP_034429778.1	Chr21	NC_047171.1	17613410	XP_035029873.1	Chr13	NC_048939.1	16867392	XP_019966560.1	Chr15	CM007771.1	10287665	XP_035507541.1	Chr14	NC_049701.1	16130879	XP_008326403.1	Chr16	NC_024322.1	4603435	SolSen1A016834P1	Chr4	22108221	domain-containing 7
OG0017497	XP_034430809.1	Chr21	NC_047171.1	17882349	XP_035030939.1	Chr13	NC_048939.1	16599463	XP_019956276.1	Chr15	CM007771.1	10535924	XP_035507155.1	Chr14	NC_049701.1	15894950	XP_024919814.1	Chr16	NC_024322.1	3394984	SolSen1A029990P1	Chr4	22458297	repair REV1 isoform X2
OG0013687	XP_034431060.1	Chr21	NC_047171.1	2655161	XP_035030370.1	Chr13	NC_048939.1	2516591	XP_019955330.1	Chr15	CM007771.1	15301341	XP_035460905.1	Chr14	NC_049701.1	702211	XP_008327157.1	Chr16	NC_024322.1	15469582	SolSen1A010481P2	Chr4	22470756	-
OG0013688	XP_034430393.1	Chr21	NC_047171.1	3059450	XP_035031544.1	Chr13	NC_048939.1	2818898	XP_019955153.1	Chr15	CM007771.1	7065412	XP_035460403.1	Chr14	NC_049701.1	1297002	XP_008327162.2	Chr16	NC_024322.1	15631591	SolSen1A015870P1	Chr4	23169152	inactive dipeptidyl peptidase 10 isoform X2
OG0017479	XP_034430419.1	Chr21	NC_047171.1	3212171	XP_035030389.1	Chr13	NC_048939.1	3055693	XP_019955254.1	Chr15	CM007771.1	6695609	XP_035459641.1	Chr14	NC_049701.1	1395065	XP_024919647.1	Chr16	NC_024322.1	15644446	SolSen1A025489P1	Chr4	23466470	ATP-dependent RNA helicase DDX18
OG0013689	XP_034430422.1	Chr21	NC_047171.1	3192922	XP_035030390.1	Chr13	NC_048939.1	3035848	XP_019955257.1	Chr15	CM007771.1	6708119	XP_035459642.1	Chr14	NC_049701.1	1421051	XP_008327167.1	Chr16	NC_024322.1	15656858	SolSen1A037047P1	Chr4	23487244	glycerol kinase-like isoform X2
OG0012892	XP_034459604.1	Chr2	NC_047152.1	6232084	XP_035006561.1	Chr24	NC_048950.1	5066876	XP_019959467.1	Chr14	CM007770.1	116801	XP_035481280.1	Chr04	NC_049691.1	25043641	XP_008322929.1	Chr14	NC_024320.1	5844344	SolSen1A003821P1	Chr4	23502836	-
OG0012893	XP_034460981.1	Chr2	NC_047152.1	6297252	XP_035006525.1	Chr24	NC_048950.1	5003886	XP_019959424.1	Chr14	CM007770.1	54317	XP_035481260.1	Chr04	NC_049691.1	24980664	XP_008322931.1	Chr14	NC_024320.1	5829470	SolSen1A040342P1	Chr4	23605557	-
OG0015843	XP_034459517.1	Chr2	NC_047152.1	6208105	XP_035006623.1	Chr24	NC_048950.1	5090889	XP_019959459.1	AGQT02031407.1	AGQT02031407.1	840	XP_035483501.1	Chr01	NC_049688.1	5096491	XP_016894460.1	Chr14	NC_024320.1	5922014	SolSen1A004238P1	Chr4	23728967	protein-tyrosine kinase 2-beta-like
OG0014580	XP_034429264.1	Chr21	NC_047171.1	24473067	XP_035030066.1	Chr13	NC_048939.1	24079217	XP_019955307.1	Chr15	CM007771.1	13761994	XP_035459700.1	Chr14	NC_049701.1	262654	XP_008331734.2	Chr19	NC_024325.1	17346804	SolSen1A034883P1	Chr4	25425773	small nucleolar RNA-associated 14 homolog A-like
OG0017448	XP_034429267.1	Chr21	NC_047171.1	24463004	XP_035029942.1	Chr13	NC_048939.1	24067313	XP_019955166.1	Chr15	CM007771.1	13768160	XP_035460278.1	Chr14	NC_049701.1	260116	XP_024919466.1	Chr16	NC_024322.1	118483	SolSen1A001595P1	Chr4	25469990	-
OG0017447	XP_034429265.1	Chr21	NC_047171.1	24420375	XP_035029753.1	Chr13	NC_048939.1	24007550	XP_019955253.1	Chr15	CM007771.1	13817294	XP_035459739.1	Chr14	NC_049701.1	233785	XP_024919465.1	Chr16	NC_024322.1	23641	SolSen1A039356P1	Chr4	25591500	transmembrane protease serine 3
OG0010968	XP_034429289.1	Chr21	NC_047171.1	24297037	XP_035030941.1	Chr13	NC_048939.1	23900302	XP_019955191.1	Chr15	CM007771.1	13895563	XP_035507546.1	Chr14	NC_049701.1	189016	XP_008312914.1	Chr8	NC_024314.1	10678315	SolSen1A006072P1	Chr4	25620656	tRNA (guanine-N(7)-)-methyltransferase non-catalytic subunit WDR4
OG0013477	XP_034429259.1	Chr21	NC_047171.1	24943251	XP_035029835.1	Chr13	NC_048939.1	24555460	XP_019955259.1	Chr15	CM007771.1	13267476	XP_035459459.1	Chr14	NC_049701.1	2858639	XP_008325999.1	Chr16	NC_024322.1	310530	SolSen1A000261P1	Chr4	25714337	RNA processing 1 homolog B-like isoform X1
OG0009518	XP_034429299.1	Chr21	NC_047171.1	24260356	XP_035030796.1	Chr13	NC_048939.1	23863923	XP_019955327.1	Chr15	CM007771.1	13920254	XP_035459933.1	Chr14	NC_049701.1	2939101	NP_001348087.1	Chr16	NC_024322.1	153856	SolSen1A020987P1	Chr4	25793561	interferon gamma receptor 2 isoform X2
OG0013695	XP_034429285.1	Chr21	NC_047171.1	24238074	XP_035030454.1	Chr13	NC_048939.1	23841524	XP_019955316.1	Chr15	CM007771.1	13935992	XP_035459692.1	Chr14	NC_049701.1	2980354	XP_008327187.1	Chr16	NC_024322.1	15920836	SolSen1A019153P2	Chr4	25832581	alpha beta receptor 1b-like
OG0013694	XP_034429364.1	Chr21	NC_047171.1	23849949	XP_035030743.1	Chr13	NC_048939.1	23611164	XP_019955281.1	Chr15	CM007771.1	14076169	XP_035460763.1	Chr14	NC_049701.1	62295	XP_008327182.1	Chr16	NC_024322.1	15901547	SolSen1A029884P1	Chr4	26035348	domain-containing 4 isoform X1
OG0013693	XP_034429365.1	Chr21	NC_047171.1	23850118	XP_035030744.1	Chr13	NC_048939.1	23610106	XP_019955204.1	Chr15	CM007771.1	14091541	XP_035460765.1	Chr14	NC_049701.1	63416	XP_008327180.1	Chr16	NC_024322.1	15901174	SolSen1A018059P1	Chr4	26049372	-
OG0013691	XP_034430532.1	Chr21	NC_047171.1	22823762	XP_035031009.1	Chr13	NC_048939.1	22582007	XP_019955171.1	Chr15	CM007771.1	15078037	XP_035460468.1	Chr14	NC_049701.1	1770337	XP_008327170.1	Chr16	NC_024322.1	15777268	SolSen1A005146P1	Chr4	27558752	sodium bile acid cotransporter
OG0017457	XP_034430599.1	Chr21	NC_047171.1	3224475	XP_035031433.1	Chr13	NC_048939.1	3067543	XP_019955148.1	Chr15	CM007771.1	6673279	XP_035460627.1	Chr14	NC_049701.1	1738212	XP_024919499.1	Chr16	NC_024322.1	15767018	SolSen1A019044P2	Chr4	27590646	inhibin beta B chain-like
OG0013690	XP_034430432.1	Chr21	NC_047171.1	3184463	XP_035030931.1	Chr13	NC_048939.1	3026981	XP_019955183.1	Chr15	CM007771.1	6736964	XP_035507071.1	Chr14	NC_049701.1	1436971	XP_008327168.1	Chr16	NC_024322.1	15694935	SolSen1A040190P1	Chr4	27927825	FHA domain-interacting nucleolar phospho
OG0017480	XP_034430421.1	Chr21	NC_047171.1	3185733	XP_035030906.1	Chr13	NC_048939.1	3028230	XP_019955214.1	Chr15	CM007771.1	6726553	XP_035460724.1	Chr14	NC_049701.1	1434488	XP_024919652.1	Chr16	NC_024322.1	15696499	SolSen1A027656P5	Chr4	27942036	high affinity cGMP-specific 3 3&apos;,5&apos;3&apos;,5&apos cyclic phosphodiesterase 9A isoform X1
OG0017256	XP_034467328.1	Chr2	NC_047152.1	6468272	XP_035005962.1	Chr24	NC_048950.1	4831871	XP_019961410.1	Chr14	CM007770.1	552596	XP_035481573.1	Chr04	NC_049691.1	24780211	XP_024917796.1	Chr14	NC_024320.1	6018782	SolSen1A011874P1	Chr4	28129007	prostaglandin F2 receptor negative regulator
OG0012891	XP_034468550.1	Chr2	NC_047152.1	6398083	XP_035006510.1	Chr24	NC_048950.1	4903324	XP_019959446.1	Chr14	CM007770.1	495502	XP_035480106.1	Chr04	NC_049691.1	24713890	XP_008322903.1	Chr14	NC_024320.1	6064148	SolSen1A001653P3	Chr4	28186968	ATP-dependent RNA helicase DDX3X-like isoform X1
OG0012890	XP_034468657.1	Chr2	NC_047152.1	6375275	XP_035006517.1	Chr24	NC_048950.1	4925923	XP_019959481.1	Chr14	CM007770.1	483719	XP_035480112.1	Chr04	NC_049691.1	24693926	XP_008322902.1	Chr14	NC_024320.1	6086573	SolSen1A018349P1	Chr4	28201115	-
OG0012889	XP_034468645.1	Chr2	NC_047152.1	6374380	XP_035006373.1	Chr24	NC_048950.1	4926733	XP_019959480.1	Chr14	CM007770.1	479005	XP_035482653.1	Chr04	NC_049691.1	24693094	XP_008322894.1	Chr14	NC_024320.1	6087686	SolSen1A029548P2	Chr4	28206559	membrane GPR180
OG0012947	XP_034463125.1	Chr2	NC_047152.1	7729822	XP_035006584.1	Chr24	NC_048950.1	3544929	XP_019958872.1	Chr14	CM007770.1	1890185	XP_035487717.1	Chr01	NC_049688.1	2373372	XP_008323204.1	Chr14	NC_024320.1	9833403	SolSen1A013671P1	Chr4	28257482	cholecystokinin receptor-like
OG0012997	XP_034463288.1	Chr2	NC_047152.1	8636565	XP_035005884.1	Chr24	NC_048950.1	2637209	XP_019961700.1	Chr14	CM007770.1	8537680	XP_035477961.1	Chr01	NC_049688.1	7702934	XP_008323549.1	Chr14	NC_024320.1	15863810	SolSen1A022052P1	Chr4	28332708	FAM155A-like
OG0012995	XP_034461986.1	Chr2	NC_047152.1	8663653	XP_035005791.1	Chr24	NC_048950.1	2607977	XP_019960733.1	Chr14	CM007770.1	8510672	XP_035485575.1	Chr01	NC_049688.1	7735238	XP_008323545.1	Chr14	NC_024320.1	15825434	SolSen1A000311P1	Chr4	28373452	insulin receptor substrate 2-like isoform X2
OG0012998	XP_034461010.1	Chr13	NC_047163.1	2563151	XP_035009692.1	Chr4	NC_048930.1	2562240	XP_019943594.1	Chr21	CM007777.1	25257497	XP_035488862.1	Chr01	NC_049688.1	7740356	XP_008323550.1	Chr14	NC_024320.1	15886053	SolSen1A019477P1	Chr4	28386614	lysosomal acid phosphatase
OG0017316	XP_034463425.1	Chr2	NC_047152.1	8899503	XP_035006703.1	Chr24	NC_048950.1	2376660	XP_019966440.1	Chr14	CM007770.1	8783577	XP_035485615.1	Chr01	NC_049688.1	1266607	XP_024918209.1	Chr14	NC_024320.1	15900021	SolSen1A006243P1	Chr4	28394098	claudinclaudin-10-like
OG0017318	XP_034470265.1	Chr2	NC_047152.1	8893806	XP_035006706.1	Chr24	NC_048950.1	2381563	XP_019966437.1	Chr14	CM007770.1	8778934	XP_035489408.1	Chr01	NC_049688.1	1260351	XP_024918223.1	Chr14	NC_024320.1	15905877	SolSen1A037563P1	Chr4	28400815	claudinclaudin-10-like
OG0017313	XP_034461833.1	Chr2	NC_047152.1	8890031	XP_035005769.1	Chr24	NC_048950.1	2385336	XP_019960169.1	Chr14	CM007770.1	8652986	XP_035489396.1	Chr01	NC_049688.1	1255493	XP_024918159.1	Chr14	NC_024320.1	15908792	SolSen1A021339P2	Chr4	28424486	resistance-associated 4-like
OG0012994	XP_034463265.1	Chr2	NC_047152.1	8837171	XP_035005881.1	Chr24	NC_048950.1	2436488	XP_019968209.1	Chr14	CM007770.1	8726334	XP_035467566.1	Chr01	NC_049688.1	2659302	XP_008323543.1	Chr14	NC_024320.1	15815221	SolSen1A008903P1	Chr4	28445824	calsequestrincalsequestrin-2-like
OG0012992	XP_034463215.1	Chr2	NC_047152.1	8764435	XP_035005878.1	Chr24	NC_048950.1	2509575	XP_019960730.1	Chr14	CM007770.1	8656634	XP_035485820.1	Chr01	NC_049688.1	2594522	XP_008323539.1	Chr14	NC_024320.1	15741291	SolSen1A030933P1	Chr4	28541363	hemopexin isoform X1
OG0012993	XP_034463717.1	Chr2	NC_047152.1	8748484	XP_035005918.1	Chr24	NC_048950.1	2525615	XP_019960172.1	Chr14	CM007770.1	8642968	XP_035485817.1	Chr01	NC_049688.1	2578188	XP_008323540.1	Chr14	NC_024320.1	15736141	SolSen1A004710P1	Chr4	28561176	-
OG0012991	XP_034463606.1	Chr2	NC_047152.1	8746455	XP_035005912.1	Chr24	NC_048950.1	2527655	XP_019960183.1	Chr14	CM007770.1	8639840	XP_035485814.1	Chr01	NC_049688.1	2575885	XP_008323538.1	Chr14	NC_024320.1	15733692	SolSen1A034131P1	Chr4	28566099	-
OG0012990	XP_034463112.1	Chr2	NC_047152.1	8675047	XP_035005873.1	Chr24	NC_048950.1	2598662	XP_019967300.1	Chr14	CM007770.1	8566583	XP_035484368.1	Chr01	NC_049688.1	7756042	XP_008323536.1	Chr14	NC_024320.1	15647811	SolSen1A009609P1	Chr4	28691288	-
OG0012989	XP_034462838.1	Chr2	NC_047152.1	8948126	XP_035005846.1	Chr24	NC_048950.1	2327089	XP_019967139.1	Chr14	CM007770.1	8826565	XP_035489596.1	Chr01	NC_049688.1	1317964	XP_008323528.1	Chr14	NC_024320.1	15591892	SolSen1A002221P1	Chr4	28761030	41b
OG0017259	XP_034461801.1	Chr2	NC_047152.1	8598540	XP_035005764.1	Chr24	NC_048950.1	2676624	XP_019966793.1	Chr14	CM007770.1	8491712	XP_035489540.1	Chr01	NC_049688.1	1355525	XP_024917801.1	Chr14	NC_024320.1	8674452	SolSen1A020695P1	Chr4	28827999	bile salt export pump-like
OG0017275	XP_034461446.1	Chr2	NC_047152.1	8458402	XP_035005719.1	Chr24	NC_048950.1	2816896	XP_019966505.1	Chr14	CM007770.1	8393505	XP_035489693.1	Chr01	NC_049688.1	1480689	XP_024917849.1	Chr14	NC_024320.1	8495663	SolSen1A039304P2	Chr4	29000063	actin-binding repeat-containing 2 isoform X1
OG0012921	XP_034462850.1	Chr2	NC_047152.1	8447778	XP_035005847.1	Chr24	NC_048950.1	2827500	XP_019960166.1	Chr14	CM007770.1	8353402	XP_035483684.1	Chr01	NC_049688.1	1490607	XP_008323054.1	Chr14	NC_024320.1	8481497	SolSen1A028161P3	Chr4	29017243	-
OG0015842	XP_034461893.1	Chr2	NC_047152.1	8287884	XP_035005770.1	Chr24	NC_048950.1	2986653	XP_019960056.1	Chr14	CM007770.1	8141079	XP_035494474.1	Chr01	NC_049688.1	1645229	XP_016894447.1	Chr14	NC_024320.1	8298513	SolSen1A004977P1	Chr4	29253921	potassium voltage-gated channel subfamily H member 7-like isoform X1
OG0012923	XP_034462681.1	Chr2	NC_047152.1	8219549	XP_035005842.1	Chr24	NC_048950.1	3054972	XP_019960035.1	Chr14	CM007770.1	7972548	XP_035485544.1	Chr01	NC_049688.1	1213842	XP_008323074.1	Chr14	NC_024320.1	8209744	SolSen1A003941P2	Chr4	29280346	dipeptidyl peptidase 4-like
OG0017338	XP_034470240.1	Chr2	NC_047152.1	8210430	XP_035005924.1	Chr24	NC_048950.1	3063981	XP_019960038.1	Chr14	CM007770.1	7981343	XP_035485690.1	Chr01	NC_049688.1	1204882	XP_024918374.1	Chr14	NC_024320.1	8195580	SolSen1A012516P1	Chr4	29289870	glucagonglucagon-1-like
OG0012924	XP_034463228.1	Chr2	NC_047152.1	8176127	XP_035005879.1	Chr24	NC_048950.1	3098587	XP_019960055.1	Chr14	CM007770.1	8016051	XP_035485689.1	Chr01	NC_049688.1	1174492	XP_008323078.1	Chr14	NC_024320.1	8157738	SolSen1A002601P1	Chr4	29341319	Serine/threonine-protein kinase 24
OG0012925	XP_034461966.1	Chr2	NC_047152.1	8093404	XP_035005786.1	Chr24	NC_048950.1	3181558	XP_019968112.1	Chr14	CM007770.1	8073025	XP_035485686.1	Chr01	NC_049688.1	1120770	XP_008323086.1	Chr14	NC_024320.1	8095615	SolSen1A006208P1	Chr4	29436457	morphogenetic receptor type-2
OG0012926	XP_034463525.1	Chr2	NC_047152.1	8087880	XP_035005923.1	Chr24	NC_048950.1	3186930	XP_019966775.1	Chr14	CM007770.1	8104232	XP_035482170.1	Chr01	NC_049688.1	1094765	XP_008323087.1	Chr14	NC_024320.1	8064594	SolSen1A017959P1	Chr4	29446137	-
OG0012927	XP_034463661.1	Chr2	NC_047152.1	8021491	XP_035005916.1	Chr24	NC_048950.1	3253760	XP_019960029.1	Chr14	CM007770.1	7922530	XP_035482209.1	Chr01	NC_049688.1	1033015	XP_008323092.1	Chr14	NC_024320.1	8006064	SolSen1A023724P1	Chr4	29532542	47-like
OG0012928	XP_034462264.1	Chr2	NC_047152.1	7820849	XP_035005798.1	Chr24	NC_048950.1	3454878	XP_019967981.1	Chr14	CM007770.1	7727907	XP_035482024.1	Chr01	NC_049688.1	861479	XP_008323096.1	Chr14	NC_024320.1	7832520	SolSen1A039978P5	Chr4	29800842	general transcription factor 3C polypeptide 3
OG0012929	XP_034462238.1	Chr2	NC_047152.1	7787395	XP_035005784.1	Chr24	NC_048950.1	3488284	XP_019965752.1	Chr14	CM007770.1	7689116	XP_035493174.1	Chr01	NC_049688.1	833704	XP_008323098.1	Chr14	NC_024320.1	7798119	SolSen1A031314P1	Chr4	29838960	protein SON isoform X1
OG0012981	XP_034469118.1	Chr2	NC_047152.1	1365133	XP_035006587.1	Chr24	NC_048950.1	9925731	XP_019957636.1	AGQT02031685.1	AGQT02031685.1	608	XP_035482398.1	Chr01	NC_049688.1	3752139	XP_008323472.1	Chr14	NC_024320.1	14440767	SolSen1A016269P2	Chr4	30118552	GI11910 product from transcript GI11910-RA
OG0012984	XP_034466843.1	Chr2	NC_047152.1	1338036	XP_035006684.1	Chr24	NC_048950.1	9952914	XP_019957616.1	Chr14	CM007770.1	6390007	XP_035482332.1	Chr01	NC_049688.1	3699515	XP_008323487.3	Chr14	NC_024320.1	14399317	SolSen1A005201P2	Chr4	30178270	and PDZ domain-containing 4-like isoform X1
OG0012982	XP_034467948.1	Chr2	NC_047152.1	1288056	XP_035006444.1	Chr24	NC_048950.1	10004868	XP_019957650.1	Chr14	CM007770.1	6447889	XP_035482384.1	Chr01	NC_049688.1	3688199	XP_008323473.1	Chr14	NC_024320.1	14391364	SolSen1A026671P1	Chr4	30189055	-
OG0012983	XP_034467772.1	Chr2	NC_047152.1	215263	XP_035005662.1	Chr24	NC_048950.1	11075766	XP_019957614.1	Chr14	CM007770.1	7500390	XP_035495963.1	Chr01	NC_049688.1	2826535	XP_008323484.1	Chr14	NC_024320.1	13556989	SolSen1A023985P1	Chr4	31221241	and NTRK 1
OG0012963	XP_034461149.1	Chr2	NC_047152.1	3312690	XP_035006243.1	Chr24	NC_048950.1	7990779	XP_019957810.1	Chr14	CM007770.1	3481358	XP_035485643.1	Chr01	NC_049688.1	10563106	XP_008323325.1	Chr14	NC_024320.1	11647557	SolSen1A007692P1	Chr4	32187772	-
OG0012962	XP_034469602.1	Chr2	NC_047152.1	3406373	XP_035006227.1	Chr24	NC_048950.1	7896443	XP_019959633.1	Chr14	CM007770.1	3546580	XP_035500835.1	Chr01	NC_049688.1	10639585	XP_008323303.1	Chr14	NC_024320.1	11561683	SolSen1A029345P1	Chr4	32266043	cytochrome P450 20A1
OG0017304	XP_034465778.1	Chr2	NC_047152.1	5050636	XP_035006244.1	Chr24	NC_048950.1	6243739	XP_019957812.1	Chr14	CM007770.1	4576830	XP_035478074.1	Chr01	NC_049688.1	6835152	XP_024918121.1	Chr14	NC_024320.1	11298084	SolSen1A033433P2	Chr4	32317411	probable cysteine--tRNA ligase, mitochondrial
OG0017305	XP_034465800.1	Chr2	NC_047152.1	5043645	XP_035006248.1	Chr24	NC_048950.1	6250931	XP_019957816.1	Chr14	CM007770.1	4571972	XP_035478147.1	Chr01	NC_049688.1	6825898	XP_024918125.1	Chr14	NC_024320.1	11306170	SolSen1A004467P1	Chr4	32320895	-
OG0012957	XP_034465756.1	Chr2	NC_047152.1	5028542	XP_035006505.1	Chr24	NC_048950.1	6266045	XP_019957860.1	Chr14	CM007770.1	4551052	XP_035485799.1	Chr01	NC_049688.1	6809853	XP_008323268.1	Chr14	NC_024320.1	11320831	SolSen1A038331P1	Chr4	32341895	potassium-transporting ATPase subunit beta-233-like
OG0012958	XP_034459437.1	Chr2	NC_047152.1	4999655	XP_035006000.1	Chr24	NC_048950.1	6294589	XP_019957835.1	Chr14	CM007770.1	4528129	XP_035479061.1	Chr01	NC_049688.1	6779864	XP_008323269.1	Chr14	NC_024320.1	11332556	SolSen1A029447P2	Chr4	32356024	ubiquitinE3A-likeprotein ligase E3A
OG0017279	XP_034470169.1	Chr2	NC_047152.1	5013707	XP_035006002.1	Chr24	NC_048950.1	6280561	XP_019957800.1	Chr14	CM007770.1	4538891	XP_035479131.1	Chr01	NC_049688.1	6794425	XP_024917882.1	Chr14	NC_024320.1	11347115	SolSen1A020705P1	Chr4	32361259	cyclic nucleotide-gated channel cone photoreceptor subunit alpha-like
OG0009497	XP_034459459.1	Chr2	NC_047152.1	4997813	XP_035006597.1	Chr24	NC_048950.1	6296787	XP_019957861.1	Chr14	CM007770.1	4519598	XP_035479090.1	Chr01	NC_049688.1	6776831	NP_001281150.1	Chr14	NC_024320.1	11353857	SolSen1A012350P1	Chr4	32372688	probable ATP-dependent RNA helicase DDX4
OG0012959	XP_034470157.1	Chr2	NC_047152.1	4991581	XP_035006366.1	Chr24	NC_048950.1	6302984	XP_019957807.1	Chr14	CM007770.1	4514804	XP_035496229.1	Chr01	NC_049688.1	6765279	XP_008323271.1	Chr14	NC_024320.1	11360012	SolSen1A014933P1	Chr4	32378593	-
OG0015805	XP_034459482.1	Chr2	NC_047152.1	4978962	XP_035006367.1	Chr24	NC_048950.1	6315523	XP_019957864.1	Chr14	CM007770.1	4505811	XP_035486614.1	Chr01	NC_049688.1	6753317	XP_016893755.1	Chr14	NC_024320.1	11369469	SolSen1A001275P1	Chr4	32384992	repeat domain-containing 10-like isoform X2
OG0012960	XP_034459496.1	Chr2	NC_047152.1	4978543	XP_035006369.1	Chr24	NC_048950.1	6316140	XP_019957865.1	Chr14	CM007770.1	4500422	XP_035486641.1	Chr01	NC_049688.1	6752831	XP_008323272.1	Chr14	NC_024320.1	11369975	SolSen1A032958P2	Chr4	32388569	shock factor 2-binding
OG0012955	XP_034465856.1	Chr2	NC_047152.1	5056489	XP_035006160.1	Chr24	NC_048950.1	6237992	XP_019957873.1	Chr14	CM007770.1	4589695	XP_035478088.1	Chr01	NC_049688.1	6843408	XP_008323261.1	Chr14	NC_024320.1	11290970	SolSen1A023000P1	Chr4	32544782	thiamine transporter 1
OG0012985	XP_034468993.1	Chr2	NC_047152.1	2016559	XP_035006523.1	Chr24	NC_048950.1	9286063	XP_019959401.1	Chr14	CM007770.1	1518099	XP_035491812.1	Chr01	NC_049688.1	7418650	XP_008323488.1	Chr14	NC_024320.1	15006688	SolSen1A012089P1	Chr4	32813614	pseudouridine-5&apos pseudouridine-5&apos;-phosphatase
OG0017300	XP_034467630.1	Chr2	NC_047152.1	2354817	XP_035006003.1	Chr24	NC_048950.1	8942423	XP_019959416.1	Chr14	CM007770.1	1130753	XP_035492077.1	Chr01	NC_049688.1	7077811	XP_024918079.1	Chr14	NC_024320.1	15293106	SolSen1A030726P1	Chr4	33084762	cAMP-dependent protein kinase catalytic subunit PRKX
OG0012987	XP_034470093.1	Chr2	NC_047152.1	2391242	XP_035005999.1	Chr24	NC_048950.1	8897349	XP_019959389.1	Chr14	CM007770.1	1093400	XP_035492005.1	Chr01	NC_049688.1	7031254	XP_008323513.1	Chr14	NC_024320.1	15253460	SolSen1A021938P1	Chr4	33109767	matrix-remodeling-associated protein 5
OG0017282	XP_034469667.1	Chr2	NC_047152.1	2426268	XP_035005663.1	Chr24	NC_048950.1	8871931	XP_019959397.1	Chr14	CM007770.1	1074101	XP_035492035.1	Chr01	NC_049688.1	6999203	XP_024917911.1	Chr14	NC_024320.1	15225427	SolSen1A018075P1	Chr4	33127105	glycogenin-2 isoform X2
OG0012920	XP_034463575.1	Chr2	NC_047152.1	8903914	XP_035005909.1	Chr24	NC_048950.1	2372287	XP_019966434.1	Chr14	CM007770.1	8787475	XP_035485618.1	Chr01	NC_049688.1	1271707	XP_008323045.1	Chr14	NC_024320.1	8689182	SolSen1A033198P1	Chr4	33209565	claudinclaudin-10
OG0012919	XP_034468023.1	Chr2	NC_047152.1	4828541	XP_035005698.1	Chr24	NC_048950.1	6465954	XP_019957809.1	Chr14	CM007770.1	4372535	XP_035490899.1	Chr01	NC_049688.1	6588087	XP_008323043.1	Chr14	NC_024320.1	8709748	SolSen1A030438P1	Chr4	33259335	muscarinic acetylcholine receptor M4-like
OG0012874	XP_034467890.1	Chr2	NC_047152.1	6931215	XP_035006562.1	Chr24	NC_048950.1	4346012	XP_019958892.1	AGQT02031118.1	AGQT02031118.1	1	XP_035488250.1	Chr01	NC_049688.1	11801731	XP_008322816.1	Chr14	NC_024320.1	4848952	SolSen1A033160P1	Chr4	33412371	vascular endothelial growth factor C-like
OG0012873	XP_034464013.1	Chr2	NC_047152.1	6894677	XP_035005672.1	Chr24	NC_048950.1	4382444	XP_019958915.1	Chr14	CM007770.1	978936	XP_035488226.1	Chr01	NC_049688.1	11839625	XP_008322814.1	Chr14	NC_024320.1	4824164	SolSen1A038211P1	Chr4	33427965	microtubule-associated futsch-like
OG0012872	XP_034464959.1	Chr2	NC_047152.1	6834685	XP_035006200.1	Chr24	NC_048950.1	4460211	XP_019958881.1	Chr14	CM007770.1	922624	XP_035486371.1	Chr01	NC_049688.1	11895727	XP_008322808.1	Chr14	NC_024320.1	4775586	SolSen1A028162P1	Chr4	33484983	OX-2 membrane glycoproteinglycoprotein-like-like
OG0012954	XP_034466762.1	Chr2	NC_047152.1	10403907	XP_035006391.1	Chr24	NC_048950.1	873682	XP_019967957.1	Chr14	CM007770.1	10288190	XP_035492275.1	Chr01	NC_049688.1	7837733	XP_008323246.1	Chr14	NC_024320.1	10505535	SolSen1A031354P1	Chr4	33609539	inhibin alpha chain
OG0012953	XP_034468910.1	Chr2	NC_047152.1	10367356	XP_035005637.1	Chr24	NC_048950.1	909896	XP_019967368.1	Chr14	CM007770.1	10245192	XP_035485868.1	Chr01	NC_049688.1	7881331	XP_008323245.1	Chr14	NC_024320.1	10561855	SolSen1A003083P1	Chr4	33675913	insulin-like growth factor-binding protein 2-A
OG0012952	XP_034465386.1	Chr2	NC_047152.1	10254273	XP_035006322.1	Chr24	NC_048950.1	1023028	XP_019965025.1	Chr14	CM007770.1	10129666	XP_035484287.1	Chr01	NC_049688.1	8020980	XP_008323239.1	Chr14	NC_024320.1	10726110	SolSen1A020240P1	Chr4	33829395	-
OG0017341	XP_034465373.1	Chr2	NC_047152.1	10198196	XP_035006582.1	Chr24	NC_048950.1	1078401	XP_019960224.1	Chr14	CM007770.1	10046944	XP_035496620.1	Chr01	NC_049688.1	8084666	XP_024918432.1	Chr14	NC_024320.1	10814295	SolSen1A021661P1	Chr4	33949546	Krueppel-like factor 7
OG0015839	XP_034465525.1	Chr2	NC_047152.1	9888416	XP_035005700.1	Chr24	NC_048950.1	1386093	XP_019967390.1	Chr14	CM007770.1	9315345	XP_035485527.1	Chr01	NC_049688.1	8486917	XP_016894350.1	Chr14	NC_024320.1	11192388	SolSen1A023307P1	Chr4	34379154	microtubule-associated protein 2-like isoform X5
OG0012863	XP_034463652.1	Chr2	NC_047152.1	9300471	XP_035005913.1	Chr24	NC_048950.1	1977040	XP_019966375.1	Chr14	CM007770.1	9255453	XP_035489026.1	Chr01	NC_049688.1	9241147	XP_008322768.1	Chr14	NC_024320.1	4204388	SolSen1A030466P1	Chr4	34486571	type III domain-containing 5-like
OG0012864	XP_034461821.1	Chr2	NC_047152.1	9346098	XP_035005765.1	Chr24	NC_048950.1	1931617	XP_019967751.1	Chr14	CM007770.1	9214063	XP_035488876.1	Chr01	NC_049688.1	9167523	XP_008322771.1	Chr14	NC_024320.1	4245875	SolSen1A033471P1	Chr4	34542548	copper-transporting ATPase 2
OG0012865	XP_034463166.1	Chr2	NC_047152.1	9351861	XP_035005876.1	Chr24	NC_048950.1	1925882	XP_019967287.1	Chr14	CM007770.1	9205258	XP_035488927.1	Chr01	NC_049688.1	9161259	XP_008322772.1	Chr14	NC_024320.1	4252669	SolSen1A007067P1	Chr4	34549256	polycomb protein eed
OG0012866	XP_034462310.1	Chr2	NC_047152.1	9358099	XP_035005810.1	Chr24	NC_048950.1	1919775	XP_019967509.1	Chr14	CM007770.1	9198974	XP_035488877.1	Chr01	NC_049688.1	9154099	XP_008322773.1	Chr14	NC_024320.1	4259579	SolSen1A015224P1	Chr4	34555733	tryptophan 2 homolog
OG0012867	XP_034463345.1	Chr2	NC_047152.1	9361346	XP_035005886.1	Chr24	NC_048950.1	1916355	XP_019967507.1	Chr14	CM007770.1	9196661	XP_035488993.1	Chr01	NC_049688.1	9148720	XP_008322774.1	Chr14	NC_024320.1	4264181	SolSen1A029991P1	Chr4	34561253	-
OG0012868	XP_034461614.1	Chr2	NC_047152.1	9363798	XP_035005746.1	Chr24	NC_048950.1	1913928	XP_019964320.1	Chr14	CM007770.1	9176965	XP_035488874.1	Chr01	NC_049688.1	9146111	XP_008322775.1	Chr14	NC_024320.1	4267708	SolSen1A028185P1	Chr4	34588908	collagen alpha-2(V) chain isoform X3
OG0017321	XP_034463096.1	Chr2	NC_047152.1	9389854	XP_035005872.1	Chr24	NC_048950.1	1888007	XP_019966707.1	Chr14	CM007770.1	9163100	XP_035488913.1	Chr01	NC_049688.1	9110947	XP_024918256.1	Chr14	NC_024320.1	4313046	SolSen1A001777P1	Chr4	34608038	calcitonin gene-related peptide type 1 receptor-like
OG0015829	XP_034465294.1	Chr2	NC_047152.1	3963497	XP_035006447.1	Chr24	NC_048950.1	7338575	XP_019967537.1	Chr14	CM007770.1	4144507	XP_035492224.1	Chr01	NC_049688.1	11151998	XP_016894031.1	Chr14	NC_024320.1	4412891	SolSen1A039994P1	Chr4	34742624	collagen alpha-1(VIII) chain-like
OG0012938	XP_034469895.1	Chr2	NC_047152.1	4075010	XP_035006307.1	Chr24	NC_048950.1	7225767	XP_019957652.1	Chr14	CM007770.1	5011132	XP_035484138.1	Chr01	NC_049688.1	11192884	XP_008323154.1	Chr14	NC_024320.1	10413150	SolSen1A017179P1	Chr4	34784765	glycerol kinase isoform X1
OG0012940	XP_034470008.1	Chr2	NC_047152.1	4073742	XP_035006313.1	Chr24	NC_048950.1	7227135	XP_019957649.1	Chr14	CM007770.1	5007391	XP_035484188.1	Chr01	NC_049688.1	11193992	XP_008323157.1	Chr14	NC_024320.1	10412282	SolSen1A006144P2	Chr4	34787956	domain-binding 4
OG0012941	XP_034469995.1	Chr2	NC_047152.1	4066646	XP_035006312.1	Chr24	NC_048950.1	7233962	XP_019957648.1	Chr14	CM007770.1	5003387	XP_035484175.1	Chr01	NC_049688.1	11199989	XP_008323158.1	Chr14	NC_024320.1	10405797	SolSen1A034177P1	Chr4	34793070	peptide chain release factor 1, mitochondrial
OG0012942	XP_034465132.1	Chr2	NC_047152.1	4065238	XP_035006317.1	Chr24	NC_048950.1	7235713	XP_019957625.1	Chr14	CM007770.1	5000154	XP_035484200.1	Chr01	NC_049688.1	11200703	XP_008323159.1	Chr14	NC_024320.1	10405498	SolSen1A022923P1	Chr4	34795519	-
OG0017299	XP_034465113.1	Chr2	NC_047152.1	4024381	XP_035006304.1	Chr24	NC_048950.1	7274186	XP_019957646.1	Chr14	CM007770.1	4962811	XP_035483558.1	Chr01	NC_049688.1	11236581	XP_024918066.1	Chr14	NC_024320.1	10369972	SolSen1A011625P1	Chr4	34836563	domain family 1 isoform X1
OG0012902	XP_034464832.1	Chr2	NC_047152.1	6666732	XP_035006384.1	Chr24	NC_048950.1	4629857	XP_019959430.1	Chr14	CM007770.1	758980	XP_035485627.1	Chr01	NC_049688.1	12054044	XP_008322983.1	Chr14	NC_024320.1	6151559	SolSen1A034917P1	Chr4	35078293	type II cytoskeletal 8-like isoform X1
OG0017285	XP_034464748.1	Chr2	NC_047152.1	6665984	XP_035006723.1	Chr24	NC_048950.1	4630383	XP_019959433.1	Chr14	CM007770.1	755504	XP_035485619.1	Chr01	NC_049688.1	12054592	XP_024917934.1	Chr14	NC_024320.1	6151058	SolSen1A023474P1	Chr4	35082925	type I cytoskeletal 18-like
OG0012901	XP_034464947.1	Chr2	NC_047152.1	6654733	XP_035006547.1	Chr24	NC_048950.1	4641897	XP_019967448.1	Chr14	CM007770.1	747010	XP_035485531.1	Chr01	NC_049688.1	12064871	XP_008322981.2	Chr14	NC_024320.1	6138441	SolSen1A010634P1	Chr4	35093663	actin-related protein 2/3 complex subunit 2
OG0012948	XP_034469923.1	Chr2	NC_047152.1	4153437	XP_035006392.1	Chr24	NC_048950.1	7144510	XP_019957629.1	Chr14	CM007770.1	5091284	XP_035495553.1	Chr01	NC_049688.1	11323071	XP_008323205.1	Chr14	NC_024320.1	9762392	SolSen1A022032P3	Chr4	35312637	ADP-ribosylation factor 13B isoform X2
OG0012871	XP_034462460.1	Chr2	NC_047152.1	9405880	XP_035005824.1	Chr24	NC_048950.1	1871677	XP_019967743.1	Chr14	CM007770.1	9154021	XP_035488878.1	Chr01	NC_049688.1	9090758	XP_008322801.1	Chr14	NC_024320.1	4771642	SolSen1A036024P1	Chr4	35845941	-
OG0017248	XP_034466348.1	Chr2	NC_047152.1	3754143	XP_035006110.1	Chr24	NC_048950.1	7547439	XP_019959626.1	Chr14	CM007770.1	3908755	XP_035491830.1	Chr01	NC_049688.1	10948746	XP_024917757.1	Chr14	NC_024320.1	4647869	SolSen1A027710P1	Chr4	35973135	homeobox 1-like
OG0012870	XP_034467657.1	Chr2	NC_047152.1	3590634	XP_035006739.1	Chr24	NC_048950.1	7712442	XP_019959640.1	Chr14	CM007770.1	3773969	XP_035485869.1	Chr01	NC_049688.1	10797956	XP_008322793.1	Chr14	NC_024320.1	4499799	SolSen1A034922P1	Chr4	36104695	-
OG0012869	XP_034467748.1	Chr2	NC_047152.1	3548022	XP_035005693.1	Chr24	NC_048950.1	7754582	XP_019959663.1	Chr14	CM007770.1	3724592	XP_035495987.1	Chr01	NC_049688.1	10782759	XP_008322788.1	Chr14	NC_024320.1	4462842	SolSen1A031360P1	Chr4	36141312	indian hedgehog B protein-like
OG0012950	XP_034469219.1	Chr2	NC_047152.1	3493062	XP_035006350.1	Chr24	NC_048950.1	7809307	XP_019959673.1	Chr14	CM007770.1	3665193	XP_035479276.1	Chr01	NC_049688.1	10727988	XP_008323210.1	Chr14	NC_024320.1	9726710	SolSen1A015311P2	Chr4	36204296	desmin
OG0017280	XP_034469206.1	Chr2	NC_047152.1	3461810	XP_035006647.1	Chr24	NC_048950.1	7840982	XP_019959630.1	Chr14	CM007770.1	3642314	XP_035479245.1	Chr01	NC_049688.1	10756566	XP_024917891.1	Chr14	NC_024320.1	9761044	SolSen1A032728P2	Chr4	36231445	sterol 26-hydroxylase, mitochondrial-like
OG0012944	XP_034469195.1	Chr2	NC_047152.1	3452536	XP_035006021.1	Chr24	NC_048950.1	7850501	XP_019959677.1	Chr14	CM007770.1	3633057	XP_035501388.1	Chr01	NC_049688.1	10682977	XP_008323164.1	Chr14	NC_024320.1	10359903	SolSen1A003364P1	Chr4	36247239	mitogen-activated protein kinase kinase kinase 2
OG0012943	XP_034469271.1	Chr2	NC_047152.1	3449252	XP_035006024.1	Chr24	NC_048950.1	7853848	XP_019959647.1	Chr14	CM007770.1	3628198	XP_035501409.1	Chr01	NC_049688.1	10679643	XP_008323162.1	Chr14	NC_024320.1	10362591	SolSen1A018941P1	Chr4	36251538	small ubiquitin-related modifier 1
OG0012945	XP_034466340.1	Chr2	NC_047152.1	3443593	XP_035006023.1	Chr24	NC_048950.1	7858794	XP_019959648.1	Chr14	CM007770.1	3624571	XP_035501398.1	Chr01	NC_049688.1	10674313	XP_008323172.1	Chr14	NC_024320.1	10276820	SolSen1A031442P1	Chr4	36253934	claudinclaudin-34-like
OG0015847	XP_034463369.1	Chr2	NC_047152.1	9142725	XP_035005887.1	Chr24	NC_048950.1	2133917	XP_019960705.1	Chr14	CM007770.1	9017073	XP_035496381.1	Chr01	NC_049688.1	9465345	XP_016894540.1	Chr14	NC_024320.1	10237849	SolSen1A034874P3	Chr4	36293186	differentiation factor 8-like
OG0012946	XP_034462577.1	Chr2	NC_047152.1	9077278	XP_035005832.1	Chr24	NC_048950.1	2198258	XP_019968962.1	Chr14	CM007770.1	8954938	XP_035478005.1	Chr01	NC_049688.1	9560249	XP_008323182.1	Chr14	NC_024320.1	10169419	SolSen1A022922P1	Chr4	36374520	-
OG0017308	XP_034463376.1	Chr2	NC_047152.1	9073580	XP_035005889.1	Chr24	NC_048950.1	2202499	XP_019965350.1	Chr14	CM007770.1	8950214	XP_035485608.1	Chr01	NC_049688.1	9569299	XP_024918142.1	Chr14	NC_024320.1	10164390	SolSen1A016532P1	Chr4	36376035	leucine-rich repeat-containing protein 4C
OG0015838	XP_034462006.1	Chr2	NC_047152.1	8991334	XP_035005795.1	Chr24	NC_048950.1	2285302	XP_019968749.1	Chr14	CM007770.1	8915218	XP_035484488.1	Chr01	NC_049688.1	9663192	XP_016894322.1	Chr14	NC_024320.1	10085185	SolSen1A016456P1	Chr4	36470453	aryl hydrocarbon receptor-like
OG0015836	XP_034465193.1	Chr2	NC_047152.1	4673774	XP_035006052.1	Chr24	NC_048950.1	6621301	XP_019957820.1	Chr14	CM007770.1	4186859	XP_035470901.1	Chr01	NC_049688.1	9798162	XP_016894255.1	Chr14	NC_024320.1	6198328	SolSen1A030210P1	Chr4	36611969	Willebrand factor D and EGF domain-containing isoform X1
OG0012904	XP_034462731.1	Chr2	NC_047152.1	9830646	XP_035006348.1	Chr24	NC_048950.1	1445644	XP_019967827.1	Chr14	CM007770.1	9373810	XP_035485534.1	Chr01	NC_049688.1	8560795	XP_008322992.1	Chr14	NC_024320.1	6216792	SolSen1A028362P1	Chr4	36632822	-
OG0017257	XP_034461508.1	Chr2	NC_047152.1	9803676	XP_035006282.1	Chr24	NC_048950.1	1473071	XP_019966610.1	Chr14	CM007770.1	9474083	XP_035485521.1	Chr01	NC_049688.1	8575194	XP_024917797.1	Chr14	NC_024320.1	6242791	SolSen1A005044P3	Chr4	36763565	-
OG0012906	XP_034463181.1	Chr2	NC_047152.1	9449950	XP_035005660.1	Chr24	NC_048950.1	1825865	XP_019960882.1	Chr14	CM007770.1	9754711	XP_035491508.1	Chr01	NC_049688.1	9032799	XP_008323000.1	Chr14	NC_024320.1	6485794	SolSen1A034310P1	Chr4	37075424	POU domain, class 3, transcription factor 3-B
OG0012907	XP_034463301.1	Chr2	NC_047152.1	9434588	XP_035006522.1	Chr24	NC_048950.1	1842295	XP_019960225.1	Chr14	CM007770.1	9770589	XP_035488982.1	Chr01	NC_049688.1	9053376	XP_008323001.1	Chr14	NC_024320.1	6501511	SolSen1A017806P1	Chr4	37104754	ribosomal S9, mitochondrial
OG0012980	XP_034459795.1	Chr2	NC_047152.1	5312350	XP_035006217.1	Chr24	NC_048950.1	5981186	XP_019967380.1	Chr14	CM007770.1	4891807	XP_035491352.1	Chr01	NC_049688.1	4253836	XP_008323453.1	Chr14	NC_024320.1	14909189	SolSen1A013256P1	Chr4	37223222	disintegrin and metalloproteinase with thrombospondin motifs 5
OG0017284	XP_034465956.1	Chr2	NC_047152.1	5101074	XP_035006469.1	Chr24	NC_048950.1	6193553	XP_019957868.1	Chr14	CM007770.1	4667659	XP_035491412.1	Chr01	NC_049688.1	4066208	XP_024917922.1	Chr14	NC_024320.1	14673490	SolSen1A020025P1	Chr4	37467123	-
OG0017349	XP_034465889.1	Chr2	NC_047152.1	5094100	XP_035006461.1	Chr24	NC_048950.1	6200490	XP_019957805.1	Chr14	CM007770.1	4664249	XP_035491398.1	Chr01	NC_049688.1	4058710	XP_024918551.1	Chr14	NC_024320.1	14668224	SolSen1A009379P1	Chr4	37470683	-
OG0013024	XP_034467232.1	Chr2	NC_047152.1	5395851	XP_035005926.1	Chr24	NC_048950.1	5894956	XP_019966779.1	Chr14	CM007770.1	6006067	XP_035481766.1	Chr01	NC_049688.1	4335857	XP_008323686.1	Chr14	NC_024320.1	17279482	SolSen1A018527P3	Chr4	37543906	junctional adhesion molecule B isoform X2
OG0013025	XP_034467220.1	Chr2	NC_047152.1	5403860	XP_035005960.1	Chr24	NC_048950.1	5887522	XP_019966733.1	Chr14	CM007770.1	6018722	XP_035481778.1	Chr01	NC_049688.1	4343455	XP_008323688.1	Chr14	NC_024320.1	17267046	SolSen1A027084P1	Chr4	37554140	ribosomal L39, mitochondrial
OG0013031	XP_034469013.1	Chr2	NC_047152.1	5484759	XP_035006375.1	Chr24	NC_048950.1	5805966	XP_019962141.1	Chr14	CM007770.1	5977596	XP_035485702.1	Chr01	NC_049688.1	4421699	XP_008323734.1	Chr14	NC_024320.1	17172720	SolSen1A030489P1	Chr4	37655301	-
OG0013026	XP_034468133.1	Chr2	NC_047152.1	5740508	XP_035006049.1	Chr24	NC_048950.1	5549719	XP_019963607.1	Chr14	CM007770.1	5723769	XP_035482708.1	Chr01	NC_049688.1	4665246	XP_008323702.1	Chr14	NC_024320.1	16875207	SolSen1A021814P1	Chr4	37991391	Protein CNPPD1
OG0013028	XP_034468102.1	Chr2	NC_047152.1	5748102	XP_035006044.1	Chr24	NC_048950.1	5541940	XP_019968087.1	Chr14	CM007770.1	5713896	XP_035482676.1	Chr01	NC_049688.1	4673376	XP_008323707.1	Chr14	NC_024320.1	16865605	SolSen1A033100P1	Chr4	38002097	-
OG0013027	XP_034468155.1	Chr2	NC_047152.1	5756792	XP_035006046.1	Chr24	NC_048950.1	5533502	XP_019963520.1	Chr14	CM007770.1	5709682	XP_035482688.1	Chr01	NC_049688.1	4681749	XP_008323706.1	Chr14	NC_024320.1	16852292	SolSen1A003827P1	Chr4	38006328	putative malate dehydrogenase 1B
OG0013030	XP_034468121.1	Chr2	NC_047152.1	5810464	XP_035005638.1	Chr24	NC_048950.1	5479599	XP_019964185.1	Chr14	CM007770.1	5656093	XP_035482693.1	Chr01	NC_049688.1	4735602	XP_008323715.1	Chr14	NC_024320.1	16793009	SolSen1A009922P1	Chr4	38069682	-
OG0013029	XP_034468145.1	Chr2	NC_047152.1	5810906	XP_035005639.1	Chr24	NC_048950.1	5479139	XP_019964178.1	Chr14	CM007770.1	5652939	XP_035482719.1	Chr01	NC_049688.1	4736068	XP_008323713.1	Chr14	NC_024320.1	16792414	SolSen1A000403P1	Chr4	38075033	carboxypeptidase B2
OG0015817	XP_034468321.1	Chr2	NC_047152.1	10791665	XP_035006432.1	Chr24	NC_048950.1	484506	XP_019960881.1	Chr14	CM007770.1	10656473	XP_035500270.1	Chr01	NC_049688.1	790241	XP_016893891.1	Chr14	NC_024320.1	16470871	SolSen1A008614P1	Chr4	38188623	GBX-2
OG0012978	XP_034464287.1	Chr2	NC_047152.1	7423716	XP_035006330.1	Chr24	NC_048950.1	3852194	XP_019958940.1	Chr14	CM007770.1	2213676	XP_035487281.1	Chr01	NC_049688.1	2107964	XP_008323424.1	Chr14	NC_024320.1	13053382	SolSen1A022262P1	Chr4	38543744	-
OG0012979	XP_034467498.1	Chr2	NC_047152.1	7560765	XP_035005659.1	Chr24	NC_048950.1	3714785	XP_019958914.1	Chr14	CM007770.1	2075445	XP_035487963.1	Chr01	NC_049688.1	2231675	XP_008323431.1	Chr14	NC_024320.1	12930618	SolSen1A013198P1	Chr4	38676778	rho family GTPase 3a
OG0017260	XP_034462876.1	Chr2	NC_047152.1	7616499	XP_035006508.1	Chr24	NC_048950.1	3658740	XP_019958897.1	Chr14	CM007770.1	2023102	XP_035487487.1	Chr01	NC_049688.1	2279611	XP_024917808.1	Chr14	NC_024320.1	12897797	SolSen1A005810P1	Chr4	38712912	paraspeckle component 1 isoform X1
OG0012988	XP_034463705.1	Chr2	NC_047152.1	7649369	XP_035006383.1	Chr24	NC_048950.1	3625748	XP_019958962.1	Chr14	CM007770.1	1974689	XP_035487969.1	Chr01	NC_049688.1	2302659	XP_008323521.1	Chr14	NC_024320.1	15517191	SolSen1A006630P1	Chr4	38843254	mitochondrial
OG0012976	XP_034464346.1	Chr2	NC_047152.1	7305701	XP_035006249.1	Chr24	NC_048950.1	3970118	XP_019967994.1	Chr14	CM007770.1	2331871	XP_035487417.1	Chr01	NC_049688.1	2011450	XP_008323416.1	Chr14	NC_024320.1	13132825	SolSen1A008893P1	Chr4	38923741	XK-related protein 6
OG0012977	XP_034470199.1	Chr2	NC_047152.1	7281557	XP_035006092.1	Chr24	NC_048950.1	3994932	XP_019958886.1	Chr14	CM007770.1	2350556	XP_035488045.1	Chr01	NC_049688.1	1989246	XP_008323417.2	Chr14	NC_024320.1	13146883	SolSen1A005136P1	Chr4	38948359	pigmentosa 1-like 1
OG0017324	XP_034464494.1	Chr2	NC_047152.1	7276585	XP_035006098.1	Chr24	NC_048950.1	4000189	XP_019958893.1	Chr14	CM007770.1	2363744	XP_035487806.1	Chr01	NC_049688.1	1983173	XP_024918294.1	Chr14	NC_024320.1	13149521	SolSen1A017042P1	Chr4	38953820	-
OG0012975	XP_034464509.1	Chr2	NC_047152.1	7155917	XP_035006099.1	Chr24	NC_048950.1	4119719	XP_019958933.1	Chr14	CM007770.1	2479137	XP_035487952.1	Chr01	NC_049688.1	1872472	XP_008323414.1	Chr14	NC_024320.1	13263903	SolSen1A032292P1	Chr4	39062113	C1q 2
OG0012974	XP_034464411.1	Chr2	NC_047152.1	7022954	XP_035005633.1	Chr24	NC_048950.1	4254260	XP_019958925.1	Chr14	CM007770.1	2555055	XP_035487692.1	Chr01	NC_049688.1	1754460	XP_008323410.1	Chr14	NC_024320.1	13359144	SolSen1A025436P1	Chr4	39156476	gamma-aminobutyric acid receptor subunit gamma-3-like
OG0012973	XP_034464423.1	Chr2	NC_047152.1	6998335	XP_035006571.1	Chr24	NC_048950.1	4279039	XP_019958924.1	Chr14	CM007770.1	2619655	XP_035487740.1	Chr01	NC_049688.1	1732888	XP_008323406.1	Chr14	NC_024320.1	13379534	SolSen1A003858P1	Chr4	39181086	gamma-aminobutyric acid receptor subunit alpha-5-like
OG0012972	XP_034466033.1	Chr2	NC_047152.1	46249	XP_035006020.1	Chr24	NC_048950.1	11248695	XP_019957638.1	Chr14	CM007770.1	7653954	XP_035485571.1	Chr01	NC_049688.1	2705448	XP_008323405.1	Chr14	NC_024320.1	13420455	SolSen1A023803P2	Chr4	39235787	family-interacting 2
OG0015815	XP_034461227.1	Chr2	NC_047152.1	10951128	XP_035006655.1	Chr24	NC_048950.1	327197	XP_019968583.1	Chr14	CM007770.1	10798706	XP_035488030.1	Chr01	NC_049688.1	2435665	XP_016893863.1	Chr14	NC_024320.1	15971423	SolSen1A038628P1	Chr4	39323492	kalirin-like isoform X1
OG0013000	XP_034461214.1	Chr2	NC_047152.1	10917797	XP_035006661.1	Chr24	NC_048950.1	359175	XP_019968702.1	Chr14	CM007770.1	10774175	XP_035487532.1	Chr01	NC_049688.1	2465713	XP_008323573.1	Chr14	NC_024320.1	15993012	SolSen1A004232P1	Chr4	39329760	beta,beta-carotene oxygenase 1, like
OG0013001	XP_034467338.1	Chr2	NC_047152.1	10886244	XP_035006662.1	Chr24	NC_048950.1	390118	XP_019968687.1	Chr14	CM007770.1	10742409	XP_035500843.1	Chr01	NC_049688.1	430996	XP_008323581.1	Chr14	NC_024320.1	16020365	SolSen1A001398P1	Chr4	39359843	solute carrier family 22 member 13 isoform X1
OG0013002	XP_034467363.1	Chr2	NC_047152.1	10873342	XP_035006666.1	Chr24	NC_048950.1	405841	XP_019969050.1	Chr14	CM007770.1	10733440	XP_035500964.1	Chr01	NC_049688.1	453664	XP_008323583.1	Chr14	NC_024320.1	16033809	SolSen1A030245P2	Chr4	39365213	domain-containing YSC84 1
OG0013012	XP_034470305.1	Chr2	NC_047152.1	10830261	XP_035006409.1	Chr24	NC_048950.1	444633	XP_019968029.1	Chr14	CM007770.1	10700962	XP_035500469.1	Chr01	NC_049688.1	496404	XP_008323646.1	Chr14	NC_024320.1	16053588	SolSen1A030128P2	Chr4	39400652	-
OG0015812	XP_034468256.1	Chr2	NC_047152.1	10817278	XP_035006427.1	Chr24	NC_048950.1	457730	XP_019969401.1	Chr14	CM007770.1	10678737	XP_035500774.1	Chr01	NC_049688.1	511525	XP_016893834.2	Chr14	NC_024320.1	16176158	SolSen1A035878P1	Chr4	39416453	prothrombin-like
OG0013014	XP_034468322.1	Chr2	NC_047152.1	10803116	XP_035006433.1	Chr24	NC_048950.1	473955	XP_019969604.1	Chr14	CM007770.1	10667877	XP_035500991.1	Chr01	NC_049688.1	384390	XP_008323654.1	Chr14	NC_024320.1	16159759	SolSen1A026826P1	Chr4	39430636	RING-H2 finger ATL71 isoform X1
OG0017262	XP_034460423.1	Chr2	NC_047152.1	11028968	XP_035006206.1	Chr24	NC_048950.1	252197	XP_019968714.1	Chr14	CM007770.1	10883606	XP_035493638.1	Chr01	NC_049688.1	341967	XP_024917814.1	Chr14	NC_024320.1	16124419	SolSen1A034313P1	Chr4	39469317	coagulation factor VII-like
OG0013007	XP_034460790.1	Chr2	NC_047152.1	11041306	XP_035006214.1	Chr24	NC_048950.1	239476	XP_019968131.1	Chr14	CM007770.1	10900091	XP_035492904.1	Chr01	NC_049688.1	320105	XP_008323605.1	Chr14	NC_024320.1	16184488	SolSen1A035908P1	Chr4	39484507	protein CREG1
OG0013015	XP_034460858.1	Chr2	NC_047152.1	11044686	XP_035006215.1	Chr24	NC_048950.1	236802	XP_019968132.1	Chr14	CM007770.1	10901689	XP_035492926.1	Chr01	NC_049688.1	316567	XP_008323656.1	Chr14	NC_024320.1	16186632	SolSen1A017923P1	Chr4	39487250	T-cell surface glycoprotein CD3 zeta chain-like
OG0013006	XP_034460638.1	Chr2	NC_047152.1	11048665	XP_035006696.1	Chr24	NC_048950.1	233198	XP_019967980.1	Chr14	CM007770.1	10908464	XP_035492864.1	Chr01	NC_049688.1	312403	XP_008323591.1	Chr14	NC_024320.1	16088624	SolSen1A001778P1	Chr4	39491747	dnaJ homolog subfamily C member 27
OG0013004	XP_034459930.1	Chr2	NC_047152.1	11067037	XP_035006004.1	Chr24	NC_048950.1	214385	XP_019968908.1	Chr14	CM007770.1	10931874	XP_035492791.1	Chr01	NC_049688.1	303632	XP_008323589.1	Chr14	NC_024320.1	16083342	SolSen1A009692P1	Chr4	39507791	dehydrogenase oxidase isoform X1
OG0017315	XP_034460458.1	Chr2	NC_047152.1	11208035	XP_035006013.1	Chr24	NC_048950.1	79216	XP_019969349.1	Chr14	CM007770.1	11051700	XP_035485833.1	Chr01	NC_049688.1	153092	XP_024918206.1	Chr14	NC_024320.1	16093779	SolSen1A004062P1	Chr4	39552004	cyclin-dependent kinase 15
OG0013009	XP_034460336.1	Chr2	NC_047152.1	11236228	XP_035006009.1	Chr24	NC_048950.1	51162	XP_019967937.1	Chr14	CM007770.1	11078665	XP_035480376.1	Chr01	NC_049688.1	127970	XP_008323626.1	Chr14	NC_024320.1	16280252	SolSen1A003325P1	Chr4	39644859	melanophilin a isoform X2
OG0013010	XP_034460891.1	Chr2	NC_047152.1	11247303	XP_035006622.1	Chr24	NC_048950.1	40127	XP_019966070.1	Chr14	CM007770.1	11090859	XP_035495001.1	Chr01	NC_049688.1	113877	XP_008323628.1	Chr14	NC_024320.1	16284395	SolSen1A013973P1	Chr4	39650953	glycoproteinglycoprotein-like-like
OG0013011	XP_034460677.1	Chr2	NC_047152.1	11259885	XP_035006619.1	Chr24	NC_048950.1	27632	XP_019963284.1	Chr14	CM007770.1	11102062	XP_035494922.1	Chr01	NC_049688.1	99734	XP_008323631.1	Chr14	NC_024320.1	16296092	SolSen1A007662P1	Chr4	39668124	elongation factor 1-beta
OG0012879	XP_034458549.1	Chr12	NC_047162.1	19080542	XP_035040727.1	Chr18	NC_048944.1	2111672	XP_019961470.1	Chr13	CM007769.1	17874079	XP_035464575.1	Chr16	NC_049703.1	2090252	XP_008322844.2	Chr14	NC_024320.1	5467575	SolSen1A029213P1	Chr5	34851	-
OG0012878	XP_034458541.1	Chr12	NC_047162.1	19105631	XP_034997712.1	Chr18	NC_048944.1	2086665	XP_019961469.1	Chr13	CM007769.1	17906265	XP_035464570.1	Chr16	NC_049703.1	2065738	XP_008322841.2	Chr14	NC_024320.1	5486954	SolSen1A034352P1	Chr5	83815	-
OG0012877	XP_034458458.1	Chr12	NC_047162.1	19121323	XP_035040863.1	Chr18	NC_048944.1	2072034	XP_019965060.1	Chr13	CM007769.1	17922422	XP_035464565.1	Chr16	NC_049703.1	2052593	XP_008322837.1	Chr14	NC_024320.1	5498402	SolSen1A022899P2	Chr5	107949	low-density lipoprotein receptor isoform X1
OG0012885	XP_034458462.1	Chr12	NC_047162.1	19150554	XP_035040801.1	Chr18	NC_048944.1	2043125	XP_019962018.1	Chr13	CM007769.1	17942468	XP_035464573.1	Chr16	NC_049703.1	2024759	XP_008322886.1	Chr14	NC_024320.1	5522121	SolSen1A026248P2	Chr5	112825	potassium voltage-gated channel subfamily V member 2
OG0017243	XP_034458871.1	Chr12	NC_047162.1	19159370	XP_034997321.1	Chr18	NC_048944.1	2034383	XP_019969517.1	Chr13	CM007769.1	17947386	XP_035464569.1	Chr16	NC_049703.1	2013635	XP_024917724.1	Chr14	NC_024320.1	5531563	SolSen1A004826P1	Chr5	118637	pumilio homolog 3
OG0012876	XP_034457395.1	Chr12	NC_047162.1	19676851	XP_035039875.1	Chr18	NC_048944.1	1523497	XP_019967228.1	Chr13	CM007769.1	18414332	XP_035465121.1	Chr16	NC_049703.1	1482112	XP_008322834.1	Chr14	NC_024320.1	5532887	SolSen1A007831P1	Chr5	130260	-
OG0017244	XP_034457477.1	Chr12	NC_047162.1	19693009	XP_035039926.1	Chr18	NC_048944.1	1507312	XP_019967160.1	Chr13	CM007769.1	18432017	XP_035463110.1	Chr16	NC_049703.1	1464266	XP_024917727.1	Chr14	NC_024320.1	5550175	SolSen1A014467P1	Chr5	176677	-
OG0012900	XP_034457394.1	Chr12	NC_047162.1	19705291	XP_035041062.1	Chr18	NC_048944.1	1493028	XP_019967837.1	Chr13	CM007769.1	18441129	XP_035464994.1	Chr16	NC_049703.1	1450994	XP_008322967.1	Chr14	NC_024320.1	5563978	SolSen1A036179P1	Chr5	191761	repeat domain-containing SOWAHB-like isoform X2
OG0012899	XP_034457376.1	Chr12	NC_047162.1	19742102	XP_035041061.1	Chr18	NC_048944.1	1457931	XP_019967606.1	Chr13	CM007769.1	18456696	XP_035463111.1	Chr16	NC_049703.1	1415311	XP_008322966.1	Chr14	NC_024320.1	5581596	SolSen1A031920P2	Chr5	223679	protein Shroom3-like isoform X1
OG0017327	XP_034458809.1	Chr12	NC_047162.1	17046395	XP_035040484.1	Chr18	NC_048944.1	4157672	XP_019959071.1	Chr13	CM007769.1	16017478	XP_035465057.1	Chr16	NC_049703.1	3475980	XP_024918317.1	Chr14	NC_024320.1	5007328	SolSen1A028994P1	Chr5	396001	leucine-rich repeat transmembrane neuronal protein 4-like
OG0017253	XP_034458170.1	Chr12	NC_047162.1	16925803	XP_034997485.1	Chr18	NC_048944.1	4279759	XP_019959076.1	Chr13	CM007769.1	15894735	XP_035464554.1	Chr16	NC_049703.1	3375510	XP_024917775.1	Chr14	NC_024320.1	5047905	SolSen1A018927P1	Chr5	540100	protein turtle homolog A isoform X1
OG0012888	XP_034458204.1	Chr12	NC_047162.1	16896323	XP_035040855.1	Chr18	NC_048944.1	4309139	XP_019959070.1	Chr13	CM007769.1	15863772	XP_035465102.1	Chr16	NC_049703.1	3345541	XP_008322892.1	Chr14	NC_024320.1	5067405	SolSen1A010066P1	Chr5	567874	alpha-1A adrenergic receptor-like
OG0017343	XP_034457799.1	Chr12	NC_047162.1	16839883	XP_035040420.1	Chr18	NC_048944.1	4365620	XP_019969242.1	Chr13	CM007769.1	15822834	XP_035463960.1	Chr16	NC_049703.1	3295278	XP_024918434.1	Chr14	NC_024320.1	5105063	SolSen1A033330P1	Chr5	631030	adenovirus E1B 19 kDa protein-interacting 3-like
OG0015831	XP_034457347.1	Chr12	NC_047162.1	16813684	XP_034997517.1	Chr18	NC_048944.1	4391791	XP_019959784.1	Chr13	CM007769.1	15790223	XP_035463952.1	Chr16	NC_049703.1	3273217	XP_016894097.1	Chr14	NC_024320.1	5124884	SolSen1A015823P2	Chr5	667446	gelsolin-like isoform X1
OG0017350	XP_034458352.1	Chr12	NC_047162.1	16749442	XP_035040784.1	Chr18	NC_048944.1	4446693	XP_019962441.1	Chr13	CM007769.1	15748312	XP_035463955.1	Chr16	NC_049703.1	3224622	XP_024918584.1	Chr14	NC_024320.1	5180179	SolSen1A038939P1	Chr5	718005	-
OG0015841	XP_034458351.1	Chr12	NC_047162.1	16714416	XP_034997282.1	Chr18	NC_048944.1	4481624	XP_019962442.1	Chr13	CM007769.1	15712309	XP_035464701.1	Chr16	NC_049703.1	3190181	XP_016894432.1	Chr14	NC_024320.1	5228982	SolSen1A004455P1	Chr5	781069	general transcription factor 3C polypeptide 4
OG0012882	XP_034458266.1	Chr12	NC_047162.1	16651898	XP_035040698.1	Chr18	NC_048944.1	4544721	XP_019959774.1	Chr13	CM007769.1	15659941	XP_035464006.1	Chr16	NC_049703.1	3130901	XP_008322866.1	Chr14	NC_024320.1	5320544	SolSen1A031489P1	Chr5	838256	-
OG0012881	XP_034458268.1	Chr12	NC_047162.1	16644919	XP_035040768.1	Chr18	NC_048944.1	4551669	XP_019959782.1	Chr13	CM007769.1	15650670	XP_035464007.1	Chr16	NC_049703.1	3122594	XP_008322865.2	Chr14	NC_024320.1	5326822	SolSen1A013702P2	Chr5	844921	finger Gfi-1b
OG0012880	XP_034458084.1	Chr12	NC_047162.1	16633964	XP_034997709.1	Chr18	NC_048944.1	4562520	XP_019959781.1	Chr13	CM007769.1	15623193	XP_035464850.1	Chr16	NC_049703.1	3111564	XP_008322864.1	Chr14	NC_024320.1	5339763	SolSen1A004754P1	Chr5	866134	-
OG0012886	XP_034458083.1	Chr12	NC_047162.1	16613723	XP_035040754.1	Chr18	NC_048944.1	4584361	XP_019959783.1	Chr13	CM007769.1	15604794	XP_035464068.1	Chr16	NC_049703.1	3088885	XP_008322890.2	Chr14	NC_024320.1	5355434	SolSen1A017471P1	Chr5	892265	cholesterol 7-desaturase-like
OG0013016	XP_034458731.1	Chr12	NC_047162.1	1294600	XP_035040707.1	Chr18	NC_048944.1	19984669	XP_019937600.1	Chr13	CM007769.1	14031574	XP_035480821.1	Chr04	NC_049691.1	21787645	XP_008323663.1	Chr14	NC_024320.1	16684429	SolSen1A021013P2	Chr5	1103551	beta-centractin
OG0013058	XP_034458484.1	Chr12	NC_047162.1	2845641	XP_035040797.1	Chr18	NC_048944.1	18420692	XP_019937959.1	Chr13	CM007769.1	12561078	XP_035489287.1	Chr01	NC_049688.1	13329905	XP_008323850.1	Chr14	NC_024320.1	18264171	SolSen1A001557P1	Chr5	1111175	transmembrane emp24 domain-containing protein 2 isoform X1
OG0013059	XP_034458441.1	Chr12	NC_047162.1	2838430	XP_035040337.1	Chr18	NC_048944.1	18431345	XP_019937791.1	Chr13	CM007769.1	12567503	XP_035489245.1	Chr01	NC_049688.1	13331959	XP_008323851.1	Chr14	NC_024320.1	18265766	SolSen1A012057P1	Chr5	1132660	tyrosinenon-receptorprotein phosphatase non-receptor type 11 isoform X1
OG0013064	XP_034457218.1	Chr12	NC_047162.1	2792737	XP_035039752.1	Chr18	NC_048944.1	18477507	XP_019937173.1	Chr13	CM007769.1	12607932	XP_035499994.1	Chr01	NC_049688.1	13368676	XP_008323872.1	Chr14	NC_024320.1	18288342	SolSen1A029865P3	Chr5	1156616	rabphilin-3A-like isoform X1
OG0013060	XP_034457221.1	Chr12	NC_047162.1	2779671	XP_035039860.1	Chr18	NC_048944.1	18490257	XP_019937174.1	Chr13	CM007769.1	12620051	XP_035499692.1	Chr01	NC_049688.1	13400474	XP_008323853.1	Chr14	NC_024320.1	18301090	SolSen1A038475P1	Chr5	1164782	group 3 secretory phospholipase A2
OG0013061	XP_034457213.1	Chr12	NC_047162.1	2772018	XP_035040154.1	Chr18	NC_048944.1	18498413	XP_019938098.1	Chr13	CM007769.1	12640942	XP_035486043.1	Chr01	NC_049688.1	13408627	XP_008323854.1	Chr14	NC_024320.1	18308361	SolSen1A007316P1	Chr5	1244776	repeat 28 isoform X1
OG0013062	XP_034459146.1	Chr12	NC_047162.1	2614261	XP_035040643.1	Chr18	NC_048944.1	18655376	XP_019937935.1	Chr13	CM007769.1	12778680	XP_035492287.1	Chr01	NC_049688.1	13580997	XP_008323859.1	Chr14	NC_024320.1	18408728	SolSen1A015226P1	Chr5	1279856	N-alpha-acetyltransferase 25, auxiliary subunit
OG0012968	XP_034458687.1	Chr12	NC_047162.1	2089982	XP_034997497.1	Chr18	NC_048944.1	19199893	XP_019937139.1	Chr13	CM007769.1	13278865	XP_035482559.1	Chr04	NC_049691.1	24259214	XP_008323390.1	Chr14	NC_024320.1	12686979	SolSen1A017410P1	Chr5	1506891	probable ATP-dependent RNA helicase DDX56
OG0012969	XP_034458628.1	Chr12	NC_047162.1	2064082	XP_035040780.1	Chr18	NC_048944.1	19223765	XP_019938173.1	Chr13	CM007769.1	13286080	XP_035481147.1	Chr04	NC_049691.1	22406576	XP_008323392.1	Chr14	NC_024320.1	12664672	SolSen1A006918P1	Chr5	1520058	carboxypeptidase X2
OG0017297	XP_034458680.1	Chr12	NC_047162.1	2051539	XP_035040882.1	Chr18	NC_048944.1	19236523	XP_019937937.1	Chr13	CM007769.1	13311649	XP_035481178.1	Chr04	NC_049691.1	22416939	XP_024918054.1	Chr14	NC_024320.1	12657906	SolSen1A036043P2	Chr5	1540647	Ash2 histone methyltransferase complex subunit ASH2 isoform X1
OG0017298	XP_034458683.1	Chr12	NC_047162.1	2028943	XP_035040884.1	Chr18	NC_048944.1	19258995	XP_019937254.1	Chr13	CM007769.1	13321842	XP_035481181.1	Chr04	NC_049691.1	22440579	XP_024918057.1	Chr14	NC_024320.1	12638338	SolSen1A023136P1	Chr5	1558517	G protein-coupled receptor kinase 5-like
OG0012966	XP_034458748.1	Chr12	NC_047162.1	396526	XP_035040891.1	Chr18	NC_048944.1	20885674	XP_019937058.1	Chr13	CM007769.1	14854374	XP_035481227.1	Chr04	NC_049691.1	22241399	XP_008323367.1	Chr14	NC_024320.1	12595026	SolSen1A023744P1	Chr5	1654531	proteasome subunit beta type-7
OG0017340	XP_034458715.1	Chr12	NC_047162.1	708140	XP_034997716.1	Chr18	NC_048944.1	20574260	XP_019937248.1	Chr13	CM007769.1	14587568	XP_035481204.1	Chr04	NC_049691.1	22234204	XP_024918408.1	Chr14	NC_024320.1	12590948	SolSen1A032432P1	Chr5	1659259	nuclear receptor subfamily 5 group A member 2-like
OG0013043	XP_034458674.1	Chr12	NC_047162.1	918334	XP_035040069.1	Chr18	NC_048944.1	20364243	XP_019937961.1	Chr13	CM007769.1	14399588	XP_035481172.1	Chr04	NC_049691.1	22111944	XP_008323786.1	Chr14	NC_024320.1	17758901	SolSen1A030224P1	Chr5	1887918	long-chain fatty acid transport protein 6
OG0013044	XP_034458670.1	Chr12	NC_047162.1	1716669	XP_035040162.1	Chr18	NC_048944.1	19564028	XP_019937252.1	Chr13	CM007769.1	13557436	XP_035483156.1	Chr04	NC_049691.1	22713038	XP_008323789.1	Chr14	NC_024320.1	17888609	SolSen1A002872P1	Chr5	2088590	beta-adrenergic receptor kinase 2
OG0015824	XP_034458765.1	Chr12	NC_047162.1	1710857	XP_035040815.1	Chr18	NC_048944.1	19569900	XP_019937383.1	Chr13	CM007769.1	13616484	XP_035483159.1	Chr04	NC_049691.1	22718754	XP_016893959.1	Chr14	NC_024320.1	17894032	SolSen1A037453P2	Chr5	2092083	-
OG0013046	XP_034458749.1	Chr12	NC_047162.1	1705994	XP_035040775.1	Chr18	NC_048944.1	19575241	XP_019937368.1	Chr13	CM007769.1	13623583	XP_035483158.1	Chr04	NC_049691.1	22723542	XP_008323792.1	Chr14	NC_024320.1	17897036	SolSen1A028269P1	Chr5	2101710	-
OG0013047	XP_034458725.1	Chr12	NC_047162.1	1700808	XP_035040905.1	Chr18	NC_048944.1	19580004	XP_019937817.1	Chr13	CM007769.1	13632196	XP_035483157.1	Chr04	NC_049691.1	22727421	XP_008323793.1	Chr14	NC_024320.1	17900799	SolSen1A034963P1	Chr5	2109539	short-chain specific acyl-CoA dehydrogenase, mitochondrial
OG0013048	XP_034458762.1	Chr12	NC_047162.1	1689477	XP_034997269.1	Chr18	NC_048944.1	19590815	XP_019937818.1	Chr13	CM007769.1	13641467	XP_035482637.1	Chr04	NC_049691.1	22737061	XP_008323794.1	Chr14	NC_024320.1	17909397	SolSen1A005774P1	Chr5	2113325	claudin-5-like
OG0012965	XP_034458772.1	Chr12	NC_047162.1	1543584	XP_035039711.1	Chr18	NC_048944.1	19735149	XP_019937332.1	Chr13	CM007769.1	13774344	XP_035482855.1	Chr04	NC_049691.1	22920612	XP_008323352.1	Chr14	NC_024320.1	12376957	SolSen1A008262P1	Chr5	2265875	centrincentrin-3
OG0017247	XP_034458685.1	Chr12	NC_047162.1	1209589	XP_035040906.1	Chr18	NC_048944.1	20069828	XP_019938194.1	Chr13	CM007769.1	14115141	XP_035481186.1	Chr04	NC_049691.1	21861063	XP_024917754.1	Chr14	NC_024320.1	16669147	SolSen1A028710P2	Chr5	2478412	folylpolyglutamate synthase, mitochondrial
OG0013017	XP_034458767.1	Chr12	NC_047162.1	1191355	XP_035041098.1	Chr18	NC_048944.1	20088139	XP_019937092.1	Chr13	CM007769.1	14137537	XP_035481240.1	Chr04	NC_049691.1	21865863	XP_008323666.1	Chr14	NC_024320.1	16652727	SolSen1A000508P1	Chr5	2488311	expression-enhancing 5
OG0013018	XP_034458712.1	Chr12	NC_047162.1	1047235	XP_035040166.1	Chr18	NC_048944.1	20234889	XP_019938184.1	Chr13	CM007769.1	14266841	XP_035481203.1	Chr04	NC_049691.1	21992534	XP_008323667.1	Chr14	NC_024320.1	16645648	SolSen1A006269P1	Chr5	2498154	serine palmitoyltransferase 1
OG0013021	XP_034458640.1	Chr12	NC_047162.1	1061456	XP_035040164.1	Chr18	NC_048944.1	20220153	XP_019937933.1	Chr13	CM007769.1	14222755	XP_035481156.1	Chr04	NC_049691.1	21978831	XP_008323671.2	Chr14	NC_024320.1	16594009	SolSen1A025916P1	Chr5	2542765	tyrosine-protein kinase transmembrane receptor ROR2
OG0013020	XP_034458719.1	Chr12	NC_047162.1	1111199	XP_035040155.1	Chr18	NC_048944.1	20168769	XP_019938052.1	Chr13	CM007769.1	14215786	XP_035481213.1	Chr04	NC_049691.1	21937954	XP_008323670.1	Chr14	NC_024320.1	16627422	SolSen1A019685P1	Chr5	2552809	factor interleukin-3-regulated
OG0013019	XP_034458744.1	Chr12	NC_047162.1	1115114	XP_035040156.1	Chr18	NC_048944.1	20165906	XP_019938084.1	Chr13	CM007769.1	14201598	XP_035481223.1	Chr04	NC_049691.1	21934567	XP_008323669.1	Chr14	NC_024320.1	16630613	SolSen1A008743P1	Chr5	2562140	methylglutaconyl-CoA hydratase, mitochondrial
OG0013022	XP_034458621.1	Chr12	NC_047162.1	1026078	XP_035039988.1	Chr18	NC_048944.1	20256034	XP_019937367.1	Chr13	CM007769.1	14300335	XP_035481133.1	Chr04	NC_049691.1	22178960	XP_008323675.1	Chr14	NC_024320.1	16553431	SolSen1A003516P1	Chr5	2663835	epidermal growth factor-like domains 10
OG0012967	XP_034458770.1	Chr12	NC_047162.1	2259135	XP_035039932.1	Chr18	NC_048944.1	19018500	XP_019937859.1	Chr13	CM007769.1	13125941	XP_035481682.1	Chr04	NC_049691.1	24327952	XP_008323381.1	Chr14	NC_024320.1	12785696	SolSen1A027356P1	Chr5	2826901	ribosomal S24, mitochondrial
OG0017326	XP_034458776.1	Chr12	NC_047162.1	1407282	XP_034997281.1	Chr18	NC_048944.1	19870172	XP_019937161.1	Chr13	CM007769.1	13955115	XP_035481934.1	Chr04	NC_049691.1	23062449	XP_024918301.1	Chr14	NC_024320.1	12461274	SolSen1A004032P1	Chr5	2837623	cytochrome c oxidase subunit 5B, mitochondrial-like
OG0013023	XP_034458686.1	Chr12	NC_047162.1	236485	XP_034997411.1	Chr18	NC_048944.1	21046678	XP_019937245.1	Chr13	CM007769.1	14924604	XP_035481183.1	Chr04	NC_049691.1	22368297	XP_008323683.1	Chr14	NC_024320.1	16485583	SolSen1A024535P1	Chr5	2901663	protein SCAI isoform X1
OG0013049	XP_034458750.1	Chr12	NC_047162.1	2325754	XP_035040745.1	Chr18	NC_048944.1	18950537	XP_019937441.1	Chr13	CM007769.1	13072400	XP_035481228.1	Chr04	NC_049691.1	22528713	XP_008323803.1	Chr14	NC_024320.1	17981691	SolSen1A010731P3	Chr5	3093379	interleukin-1 beta
OG0012970	XP_034458781.1	Chr12	NC_047162.1	2295501	XP_034997419.1	Chr18	NC_048944.1	18981189	XP_019937379.1	Chr13	CM007769.1	13097120	XP_035481707.1	Chr04	NC_049691.1	24374955	XP_008323401.1	Chr14	NC_024320.1	12816814	SolSen1A011456P1	Chr5	3110641	expressed dharma bozozok antagonist
OG0013057	XP_034458802.1	Chr12	NC_047162.1	2850239	XP_035040634.1	Chr18	NC_048944.1	18416169	XP_019938030.1	Chr13	CM007769.1	12551965	XP_035489256.1	Chr01	NC_049688.1	13324760	XP_008323848.1	Chr14	NC_024320.1	18260867	SolSen1A034844P1	Chr5	3165886	ATP-dependent RNA helicase DDX55
OG0013056	XP_034458804.1	Chr12	NC_047162.1	2866895	XP_035040062.1	Chr18	NC_048944.1	18398936	XP_019937885.1	Chr13	CM007769.1	12537961	XP_035489311.1	Chr01	NC_049688.1	13307457	XP_008323842.2	Chr14	NC_024320.1	18250940	SolSen1A003985P1	Chr5	3192826	-
OG0017342	XP_034457364.1	Chr12	NC_047162.1	2917251	XP_034997273.1	Chr18	NC_048944.1	18347569	XP_019937256.1	Chr13	CM007769.1	12493093	XP_035489861.1	Chr01	NC_049688.1	13259176	XP_024918433.1	Chr14	NC_024320.1	18220866	SolSen1A037731P1	Chr5	3228955	hydroxycarboxylic acid receptor 3-like
OG0013054	XP_034457355.1	Chr12	NC_047162.1	2937242	XP_034997216.1	Chr18	NC_048944.1	18328180	XP_019938192.1	Chr13	CM007769.1	12463130	XP_035491876.1	Chr01	NC_049688.1	13232161	XP_008323835.1	Chr14	NC_024320.1	18213321	SolSen1A021989P1	Chr5	3265471	huntingtin-interacting 1-related protein-like
OG0013052	XP_034458996.1	Chr12	NC_047162.1	3010936	XP_034997412.1	Chr18	NC_048944.1	18254623	XP_019938188.1	Chr13	CM007769.1	12405890	XP_035495920.1	Chr01	NC_049688.1	13140338	XP_008323823.1	Chr14	NC_024320.1	18161007	SolSen1A003362P1	Chr5	3322120	-
OG0013051	XP_034458994.1	Chr12	NC_047162.1	3018304	XP_035040599.1	Chr18	NC_048944.1	18247080	XP_019937822.1	Chr13	CM007769.1	12375006	XP_035485576.1	Chr01	NC_049688.1	13128646	XP_008323821.1	Chr14	NC_024320.1	18155710	SolSen1A014875P1	Chr5	3357294	-
OG0013063	XP_034458995.1	Chr12	NC_047162.1	3114753	XP_034997510.1	Chr18	NC_048944.1	18149097	XP_019937197.1	Chr13	CM007769.1	12301388	XP_035493840.1	Chr01	NC_049688.1	12954462	XP_008323869.2	Chr14	NC_024320.1	18096033	SolSen1A032357P1	Chr5	3423905	kinesin KIF2A
OG0013041	XP_034457999.1	Chr12	NC_047162.1	3252415	XP_035040001.1	Chr18	NC_048944.1	18011894	XP_019937587.1	Chr13	CM007769.1	12174934	XP_035482716.1	Chr04	NC_049691.1	23108984	XP_008323776.1	Chr14	NC_024320.1	17371565	SolSen1A039886P1	Chr5	3566089	enolase-phosphatase E1
OG0013039	XP_034459118.1	Chr12	NC_047162.1	3299712	XP_035041053.1	Chr18	NC_048944.1	17964976	XP_019938198.1	Chr13	CM007769.1	12131355	XP_035481313.1	Chr04	NC_049691.1	23157878	XP_008323768.1	Chr14	NC_024320.1	17403844	SolSen1A003339P1	Chr5	3627307	COP9 signalosome complex subunit 4
OG0013038	XP_034459117.1	Chr12	NC_047162.1	3423392	XP_034997700.1	Chr18	NC_048944.1	17840804	XP_019937084.1	Chr13	CM007769.1	12017291	XP_035480179.1	Chr04	NC_049691.1	23279926	XP_008323758.1	Chr14	NC_024320.1	17529721	SolSen1A005384P1	Chr5	3785615	spliceosome-associated protein CWC27 homolog
OG0013037	XP_034459115.1	Chr12	NC_047162.1	3424094	XP_034997698.1	Chr18	NC_048944.1	17840011	XP_019937708.1	Chr13	CM007769.1	12012474	XP_035480176.1	Chr04	NC_049691.1	23280638	XP_008323757.1	Chr14	NC_024320.1	17530396	SolSen1A011103P1	Chr5	3789883	isomerase domain and WD repeat-containing 1
OG0013036	XP_034459116.1	Chr12	NC_047162.1	3436382	XP_034997699.1	Chr18	NC_048944.1	17827651	XP_019937709.1	Chr13	CM007769.1	12004086	XP_035480177.1	Chr04	NC_049691.1	23291731	XP_008323756.1	Chr14	NC_024320.1	17540773	SolSen1A019687P2	Chr5	3805959	E3 ubiquitin-protein ligase TRIM23
OG0017339	XP_034458931.1	Chr12	NC_047162.1	3513383	XP_035040892.1	Chr18	NC_048944.1	17749115	XP_019937155.1	Chr13	CM007769.1	11919279	XP_035483071.1	Chr04	NC_049691.1	23366830	XP_024918407.1	Chr14	NC_024320.1	17601166	SolSen1A016735P1	Chr5	3914650	homeobox Lhx5
OG0013034	XP_034457770.1	Chr12	NC_047162.1	3550756	XP_034997741.1	Chr18	NC_048944.1	17711921	XP_019937091.1	Chr13	CM007769.1	11897442	XP_035482780.1	Chr04	NC_049691.1	23394314	XP_008323751.1	Chr14	NC_024320.1	17625934	SolSen1A020346P1	Chr5	3936469	beta-1,3-galactosyl-O-glycosyl-glycoprotein beta-1,6-N-acetylglucosaminyltransferase 4-like
OG0013033	XP_034459011.1	Chr12	NC_047162.1	3655372	XP_034997619.1	Chr18	NC_048944.1	17607328	XP_019937077.1	Chr13	CM007769.1	11794485	XP_035480801.1	Chr04	NC_049691.1	23490082	XP_008323744.1	Chr14	NC_024320.1	17702840	SolSen1A012233P2	Chr5	4057221	proteinase-activated receptor 3
OG0013032	XP_034459010.1	Chr12	NC_047162.1	3696525	XP_035040625.1	Chr18	NC_048944.1	17542714	XP_019937151.1	Chr13	CM007769.1	11749487	XP_035480802.1	Chr04	NC_049691.1	23502238	XP_008323739.2	Chr14	NC_024320.1	17713894	SolSen1A012939P1	Chr5	4074050	proteinase-activated receptor 2-like
OG0013042	XP_034458265.1	Chr12	NC_047162.1	3716203	XP_035040626.1	Chr18	NC_048944.1	17521998	XP_019937475.1	Chr13	CM007769.1	11740754	XP_035481827.1	Chr04	NC_049691.1	23511018	XP_008323784.1	Chr14	NC_024320.1	17725321	SolSen1A030881P1	Chr5	4084140	25-hydroxylase 2
OG0013072	XP_034458957.1	Chr12	NC_047162.1	3741419	XP_035040736.1	Chr18	NC_048944.1	17496571	XP_019937387.1	Chr13	CM007769.1	11716036	XP_035483008.1	Chr04	NC_049691.1	23534864	XP_008323926.1	Chr14	NC_024320.1	19268979	SolSen1A012148P2	Chr5	4111700	corticotropin-releasing factor-binding protein
OG0015844	XP_034458273.1	Chr12	NC_047162.1	3756560	XP_034997348.1	Chr18	NC_048944.1	17481684	XP_019937192.1	Chr13	CM007769.1	11668069	XP_035481609.1	Chr04	NC_049691.1	23549835	XP_016894478.1	Chr14	NC_024320.1	19259595	SolSen1A001096P1	Chr5	4209784	affinity cAMP-specific and IBMX-insensitive 3 3&apos;,5&apos;3&apos;,5&apos cyclic phosphodiesterase 8B isoform X1
OG0017351	XP_034458559.1	Chr12	NC_047162.1	3826904	XP_035041067.1	Chr18	NC_048944.1	17410944	XP_019937370.1	Chr13	CM007769.1	11639247	XP_035482035.1	Chr04	NC_049691.1	23613512	XP_024918585.1	Chr14	NC_024320.1	19203957	SolSen1A028547P1	Chr5	4238187	orthopedia isoform X3
OG0013071	XP_034458563.1	Chr12	NC_047162.1	3844057	XP_034997205.1	Chr18	NC_048944.1	17393795	XP_019937342.1	Chr13	CM007769.1	11623338	XP_035482037.1	Chr04	NC_049691.1	23629595	XP_008323921.1	Chr14	NC_024320.1	19185685	SolSen1A030595P1	Chr5	4256989	tubulin-specific chaperone A
OG0013070	XP_034458254.1	Chr12	NC_047162.1	4054799	XP_034997437.1	Chr18	NC_048944.1	17171531	XP_019938132.1	Chr13	CM007769.1	11425504	XP_035481999.1	Chr04	NC_049691.1	23836270	XP_008323907.1	Chr14	NC_024320.1	18970336	SolSen1A018121P1	Chr5	4486983	dimethylglycine dehydrogenase, mitochondrial
OG0017263	XP_034458006.1	Chr12	NC_047162.1	4071727	XP_035040375.1	Chr18	NC_048944.1	17153953	XP_019937083.1	Chr13	CM007769.1	11386417	XP_035480014.1	Chr04	NC_049691.1	23850506	XP_024917820.1	Chr14	NC_024320.1	18958632	SolSen1A005661P1	Chr5	4526725	junction-mediating and-regulatory
OG0013078	XP_034458207.1	Chr12	NC_047162.1	4646452	XP_035040491.1	Chr18	NC_048944.1	16577325	XP_019937682.1	Chr13	CM007769.1	10847392	XP_035463112.1	Chr16	NC_049703.1	15585918	XP_008323940.1	Chr14	NC_024320.1	19297892	SolSen1A040147P1	Chr5	4582497	factor TFIIIB component B homolog isoform X1
OG0013065	XP_034457836.1	Chr12	NC_047162.1	4614173	XP_034997440.1	Chr18	NC_048944.1	16609605	XP_019937545.1	Chr13	CM007769.1	10893687	XP_035464924.1	Chr16	NC_049703.1	15625180	XP_008323874.1	Chr14	NC_024320.1	18491406	SolSen1A029885P1	Chr5	4614126	-
OG0017337	XP_034459060.1	Chr12	NC_047162.1	4591637	XP_035041105.1	Chr18	NC_048944.1	16633455	XP_019937266.1	Chr13	CM007769.1	10915632	XP_035465018.1	Chr16	NC_049703.1	15645710	XP_024918367.1	Chr14	NC_024320.1	18512453	SolSen1A000511P2	Chr5	4667796	KN motif and ankyrin repeat domain-containing protein 1b isoform X1
OG0013066	XP_034458827.1	Chr12	NC_047162.1	4577135	XP_035039706.1	Chr18	NC_048944.1	16648124	XP_019937429.1	Chr13	CM007769.1	10931515	XP_035465021.1	Chr16	NC_049703.1	15661099	XP_008323878.1	Chr14	NC_024320.1	18521343	SolSen1A039805P1	Chr5	4682514	probable global transcription activator SNF2L2 isoform X1
OG0017261	XP_034458826.1	Chr12	NC_047162.1	4556445	XP_035040916.1	Chr18	NC_048944.1	16668494	XP_019937265.1	Chr13	CM007769.1	10948883	XP_035463886.1	Chr16	NC_049703.1	15680408	XP_024917812.1	Chr14	NC_024320.1	18536540	SolSen1A018796P1	Chr5	4694404	neuropeptide FF receptor 2-like
OG0013067	XP_034458944.1	Chr12	NC_047162.1	4507587	XP_035040499.1	Chr18	NC_048944.1	16717815	XP_019937264.1	Chr13	CM007769.1	10993427	XP_035463887.1	Chr16	NC_049703.1	15724907	XP_008323881.1	Chr14	NC_024320.1	18586692	SolSen1A023859P1	Chr5	4745784	-
OG0013073	XP_034458935.1	Chr12	NC_047162.1	4344064	XP_035040759.1	Chr18	NC_048944.1	16880451	XP_019937334.1	Chr13	CM007769.1	11152984	XP_035483025.1	Chr04	NC_049691.1	24101023	XP_008323930.1	Chr14	NC_024320.1	18739981	SolSen1A004448P1	Chr5	4920283	box D1
OG0013068	XP_034458481.1	Chr12	NC_047162.1	4164271	XP_035040986.1	Chr18	NC_048944.1	17061597	XP_019937511.1	Chr13	CM007769.1	11316109	XP_035482132.1	Chr04	NC_049691.1	23943619	XP_008323896.1	Chr14	NC_024320.1	18882945	SolSen1A015446P1	Chr5	5118698	ectoderm-neural cortex protein 1
OG0015832	XP_034457711.1	Chr12	NC_047162.1	4159140	XP_035040038.1	Chr18	NC_048944.1	17067157	XP_019937514.1	Chr13	CM007769.1	11328004	XP_035480964.1	Chr04	NC_049691.1	23933962	XP_016894105.1	Chr14	NC_024320.1	18893147	SolSen1A027250P3	Chr5	5137110	beta-hexosaminidase subunit beta isoform X1
OG0013069	XP_034457710.1	Chr12	NC_047162.1	4143611	XP_035040037.1	Chr18	NC_048944.1	17082983	XP_019937509.1	Chr13	CM007769.1	11335492	XP_035480963.1	Chr04	NC_049691.1	23922121	XP_008323897.1	Chr14	NC_024320.1	18904948	SolSen1A033421P1	Chr5	5143868	ribosome-releasing factor 2, mitochondrial
OG0013077	XP_034458210.1	Chr12	NC_047162.1	4692980	XP_035039753.1	Chr18	NC_048944.1	16531367	XP_019937269.1	Chr13	CM007769.1	10823275	XP_035464640.1	Chr16	NC_049703.1	15542372	XP_008323939.1	Chr14	NC_024320.1	19329944	SolSen1A039703P1	Chr5	5176727	AT-rich interaction domain 6
OG0015834	XP_034458496.1	Chr12	NC_047162.1	4784880	XP_034997367.1	Chr18	NC_048944.1	16490300	XP_019937786.1	Chr13	CM007769.1	10558978	XP_035464607.1	Chr16	NC_049703.1	15424995	XP_016894169.1	Chr14	NC_024320.1	19421435	SolSen1A003736P1	Chr5	5468680	netrin receptor UNC5D-like
OG0013076	XP_034457930.1	Chr12	NC_047162.1	4982155	XP_035040741.1	Chr18	NC_048944.1	16239569	XP_019937270.1	Chr13	CM007769.1	10527084	XP_035463697.1	Chr16	NC_049703.1	15256864	XP_008323938.1	Chr14	NC_024320.1	19643196	SolSen1A025202P1	Chr5	5515010	tumor necrosis factor receptor superfamily, member a
OG0013075	XP_034457927.1	Chr12	NC_047162.1	5019553	XP_035041024.1	Chr18	NC_048944.1	16202460	XP_019937271.1	Chr13	CM007769.1	10501951	XP_035463698.1	Chr16	NC_049703.1	15221788	XP_008323936.1	Chr14	NC_024320.1	19677016	SolSen1A000782P1	Chr5	5537270	-
OG0013082	XP_034458793.1	Chr12	NC_047162.1	5039759	XP_035041022.1	Chr18	NC_048944.1	16182688	XP_019937089.1	Chr13	CM007769.1	10483735	XP_035463690.1	Chr16	NC_049703.1	15202578	XP_008323964.1	Chr14	NC_024320.1	19878684	SolSen1A020038P3	Chr5	5574523	mitochondrial isoform X1
OG0013081	XP_034458375.1	Chr12	NC_047162.1	5107311	XP_035039778.1	Chr18	NC_048944.1	16115189	XP_019938043.1	Chr13	CM007769.1	10418902	XP_035463693.1	Chr16	NC_049703.1	15137538	XP_008323957.1	Chr14	NC_024320.1	19832771	SolSen1A002891P2	Chr5	5617657	regulatory glutamine lysine-rich 1 isoform X1
OG0017290	XP_034458373.1	Chr12	NC_047162.1	5124584	XP_035039774.1	Chr18	NC_048944.1	16097029	XP_019937272.1	Chr13	CM007769.1	10408946	XP_035464654.1	Chr16	NC_049703.1	15111301	XP_024918003.1	Chr14	NC_024320.1	19816528	SolSen1A037349P1	Chr5	5630868	interleukin-31 receptor subunit alpha isoform X2
OG0013080	XP_034457254.1	Chr12	NC_047162.1	5135523	XP_035039758.1	Chr18	NC_048944.1	16085737	XP_019937634.1	Chr13	CM007769.1	10313910	XP_035463581.1	Chr16	NC_049703.1	15105143	XP_008323954.1	Chr14	NC_024320.1	19810493	SolSen1A029591P6	Chr5	5720355	microtubule-associated serine serine/threonine-protein kinase 3 isoform X3
OG0013089	XP_034457315.1	Chr12	NC_047162.1	5406067	XP_034997443.1	Chr18	NC_048944.1	15815239	XP_019937059.1	Chr13	CM007769.1	10137748	XP_035464613.1	Chr16	NC_049703.1	14843893	XP_008323992.1	Chr14	NC_024320.1	19979058	SolSen1A020019P1	Chr5	5912764	finger 703-like
OG0013088	XP_034457319.1	Chr12	NC_047162.1	5521787	XP_035039890.1	Chr18	NC_048944.1	15697906	XP_019937847.1	Chr13	CM007769.1	10025289	XP_035463981.1	Chr16	NC_049703.1	14726032	XP_008323988.1	Chr14	NC_024320.1	20079105	SolSen1A017339P3	Chr5	6034536	nucleolysin TIA-1-like isoform X1
OG0013087	XP_034457329.1	Chr12	NC_047162.1	5526742	XP_035039895.1	Chr18	NC_048944.1	15692978	XP_019937205.1	Chr13	CM007769.1	10020597	XP_035465038.1	Chr16	NC_049703.1	14721474	XP_008323987.1	Chr14	NC_024320.1	20081907	SolSen1A028545P1	Chr5	6039731	-
OG0013086	XP_034457330.1	Chr12	NC_047162.1	5578890	XP_035040214.1	Chr18	NC_048944.1	15640456	XP_019938107.1	Chr13	CM007769.1	9969797	XP_035463707.1	Chr16	NC_049703.1	14674393	XP_008323985.1	Chr14	NC_024320.1	20126030	SolSen1A000358P1	Chr5	6096378	1-acyl-sn-glycerol-3-phosphate acyltransferase alpha-like
OG0017274	XP_034457256.1	Chr12	NC_047162.1	5710090	XP_035040064.1	Chr18	NC_048944.1	15507536	XP_019937273.1	Chr13	CM007769.1	9813302	XP_035463580.1	Chr16	NC_049703.1	14562038	XP_024917848.1	Chr14	NC_024320.1	20247249	SolSen1A011551P1	Chr5	6298847	collagen alpha-1(XI) chain-like isoform X1
OG0013085	XP_034434005.1	Chr3	NC_047153.1	5360550	XP_035009181.1	Chr1	NC_048927.1	5299298	XP_019955065.1	Chr7	CM007763.1	27807872	XP_035464519.1	Chr16	NC_049703.1	5082966	XP_008323970.1	Chr14	NC_024320.1	20494911	SolSen1A008562P1	Chr5	6508843	ciliaflagella-associated and flagella-associated 70 isoform X1
OG0013084	XP_034457903.1	Chr12	NC_047162.1	6001470	XP_035039782.1	Chr18	NC_048944.1	15215010	XP_019937378.1	Chr13	CM007769.1	9570035	XP_035464402.1	Chr16	NC_049703.1	14311889	XP_008323966.1	Chr14	NC_024320.1	20499737	SolSen1A025813P1	Chr5	6517471	-
OG0013083	XP_034457685.1	Chr12	NC_047162.1	6009971	XP_035040794.1	Chr18	NC_048944.1	15206415	XP_019938180.1	Chr13	CM007769.1	9543643	XP_035464400.1	Chr16	NC_049703.1	14302019	XP_008323965.1	Chr14	NC_024320.1	20505708	SolSen1A033274P2	Chr5	6539963	tubulin polyglutamylase TTLL11
OG0013102	XP_034458551.1	Chr12	NC_047162.1	6390348	XP_034997623.1	Chr18	NC_048944.1	14824184	XP_019937203.1	Chr13	CM007769.1	9189086	XP_035464703.1	Chr16	NC_049703.1	13983506	XP_008324051.1	Chr14	NC_024320.1	21476483	SolSen1A013494P1	Chr5	6885427	-
OG0013090	XP_034458600.1	Chr12	NC_047162.1	6513943	XP_034997531.1	Chr18	NC_048944.1	14699308	XP_019938075.1	Chr13	CM007769.1	8964055	XP_035464441.1	Chr16	NC_049703.1	13874855	XP_008324001.1	Chr14	NC_024320.1	20540101	SolSen1A031018P1	Chr5	7103742	laminin subunit gamma-3
OG0013091	XP_034457868.1	Chr12	NC_047162.1	6635067	XP_035040655.1	Chr18	NC_048944.1	14577419	XP_019938053.1	Chr13	CM007769.1	8932020	XP_035464652.1	Chr16	NC_049703.1	13760655	XP_008324002.1	Chr14	NC_024320.1	20661350	SolSen1A004544P1	Chr5	7145045	allograft inflammatory factor 1-like
OG0013092	XP_034457867.1	Chr12	NC_047162.1	6653379	XP_035040508.1	Chr18	NC_048944.1	14559154	XP_019938010.1	Chr13	CM007769.1	8917411	XP_035463098.1	Chr16	NC_049703.1	13741901	XP_008324003.1	Chr14	NC_024320.1	20674402	SolSen1A008068P1	Chr5	7158455	5&apos;-AMP-activated protein kinase catalytic subunit alpha-1
OG0013093	XP_034458872.1	Chr12	NC_047162.1	6687127	XP_034997425.1	Chr18	NC_048944.1	14525107	XP_019937358.1	Chr13	CM007769.1	8893311	XP_035463097.1	Chr16	NC_049703.1	13710520	XP_008324008.1	Chr14	NC_024320.1	20708646	SolSen1A005228P1	Chr5	7181873	prostaglandin E receptor 4 (subtype EP4) b
OG0017328	XP_034458103.1	Chr12	NC_047162.1	6730755	XP_034997512.1	Chr18	NC_048944.1	14481916	XP_019937979.1	Chr13	CM007769.1	8834791	XP_035464612.1	Chr16	NC_049703.1	13671568	XP_024918325.1	Chr14	NC_024320.1	20761254	SolSen1A027325P1	Chr5	7245211	-
OG0013094	XP_034458939.1	Chr12	NC_047162.1	6755225	XP_035040554.1	Chr18	NC_048944.1	14457172	XP_019937356.1	Chr13	CM007769.1	8824701	XP_035464150.1	Chr16	NC_049703.1	13649021	XP_008324010.2	Chr14	NC_024320.1	20773579	SolSen1A009618P1	Chr5	7251332	-
OG0017331	XP_034458091.1	Chr12	NC_047162.1	6772738	XP_035041017.1	Chr18	NC_048944.1	14439736	XP_019937913.1	Chr13	CM007769.1	8761046	XP_035464444.1	Chr16	NC_049703.1	13628633	XP_024918343.1	Chr14	NC_024320.1	20799377	SolSen1A027529P1	Chr5	7307094	carboxyl-terminal PDZ ligand of neuronal nitric oxide synthase protein
OG0013095	XP_034458928.1	Chr12	NC_047162.1	6933872	XP_034997722.1	Chr18	NC_048944.1	14276078	XP_019937375.1	Chr13	CM007769.1	8655397	XP_035464954.1	Chr16	NC_049703.1	13484660	XP_008324024.1	Chr14	NC_024320.1	20895574	SolSen1A003852P1	Chr5	7408232	-
OG0013096	XP_034457935.1	Chr12	NC_047162.1	6971772	XP_035040721.1	Chr18	NC_048944.1	14238027	XP_019937570.1	Chr13	CM007769.1	8624485	XP_035464670.1	Chr16	NC_049703.1	13447070	XP_008324029.1	Chr14	NC_024320.1	20925558	SolSen1A020937P1	Chr5	7439858	locus 1
OG0013097	XP_034457933.1	Chr12	NC_047162.1	6972375	XP_035040720.1	Chr18	NC_048944.1	14237411	XP_019937569.1	Chr13	CM007769.1	8621234	XP_035464669.1	Chr16	NC_049703.1	13446377	XP_008324032.1	Chr14	NC_024320.1	20926114	SolSen1A027275P1	Chr5	7444505	-
OG0017332	XP_034457938.1	Chr12	NC_047162.1	6976926	XP_035040718.1	Chr18	NC_048944.1	14232882	XP_019938067.1	Chr13	CM007769.1	8615717	XP_035464748.1	Chr16	NC_049703.1	13443025	XP_024918348.1	Chr14	NC_024320.1	20929389	SolSen1A040491P1	Chr5	7451224	-
OG0013098	XP_034457940.1	Chr12	NC_047162.1	6982534	XP_035040719.1	Chr18	NC_048944.1	14227286	XP_019938069.1	Chr13	CM007769.1	8611069	XP_035464412.1	Chr16	NC_049703.1	13435846	XP_008324033.1	Chr14	NC_024320.1	20934430	SolSen1A006783P1	Chr5	7463087	-
OG0017333	XP_034457945.1	Chr12	NC_047162.1	7000210	XP_035040436.1	Chr18	NC_048944.1	14208728	XP_019937116.1	Chr13	CM007769.1	8600976	XP_035463715.1	Chr16	NC_049703.1	13418114	XP_024918349.1	Chr14	NC_024320.1	20948267	SolSen1A033203P1	Chr5	7476736	alpha-N-acetyl-neuraminyl-2,3-beta-galactosyl-1,3-N-acetyl-galactosaminide alpha-2,6-sialyltransferase
OG0013099	XP_034457946.1	Chr12	NC_047162.1	7015465	XP_034997422.1	Chr18	NC_048944.1	14193431	XP_019937057.1	Chr13	CM007769.1	8578262	XP_035464611.1	Chr16	NC_049703.1	13401639	XP_008324039.1	Chr14	NC_024320.1	20961561	SolSen1A010102P1	Chr5	7499630	-
OG0017330	XP_034457880.1	Chr12	NC_047162.1	7218258	XP_035039950.1	Chr18	NC_048944.1	13990183	XP_019937481.1	Chr13	CM007769.1	8352219	XP_035464918.1	Chr16	NC_049703.1	13211438	XP_024918337.1	Chr14	NC_024320.1	21142571	SolSen1A028224P1	Chr5	7734931	rap guanine nucleotide exchange factor 1b isoform X5
OG0013100	XP_034457895.1	Chr12	NC_047162.1	7262929	XP_035039966.1	Chr18	NC_048944.1	13945221	XP_019937488.1	Chr13	CM007769.1	8348232	XP_035464923.1	Chr16	NC_049703.1	13169211	XP_008324042.1	Chr14	NC_024320.1	21179673	SolSen1A037182P1	Chr5	7738954	uridine-cytidine kinase 1
OG0013101	XP_034458307.1	Chr12	NC_047162.1	7290495	XP_035040864.1	Chr18	NC_048944.1	13916269	XP_019937876.1	Chr13	CM007769.1	8321994	XP_035464470.1	Chr16	NC_049703.1	13141270	XP_008324047.1	Chr14	NC_024320.1	21199904	SolSen1A009851P1	Chr5	7767163	-
OG0017329	XP_034458294.1	Chr12	NC_047162.1	7294294	XP_035039824.1	Chr18	NC_048944.1	13913998	XP_019937551.1	Chr13	CM007769.1	8306937	XP_035464468.1	Chr16	NC_049703.1	13139925	XP_024918327.1	Chr14	NC_024320.1	21202886	SolSen1A020826P1	Chr5	7783629	nucleoporin NUP188 homolog
OG0017301	XP_034458292.1	Chr12	NC_047162.1	7411226	XP_035040562.1	Chr18	NC_048944.1	13796067	XP_019937187.1	Chr13	CM007769.1	8204153	XP_035464467.1	Chr16	NC_049703.1	13018896	XP_024918082.1	Chr14	NC_024320.1	28173961	SolSen1A001722P1	Chr5	7904832	collagen alpha-1(XXVII) chain A
OG0013193	XP_034458308.1	Chr12	NC_047162.1	7442138	XP_034997226.1	Chr18	NC_048944.1	13765251	XP_019937056.1	Chr13	CM007769.1	8172037	XP_035464690.1	Chr16	NC_049703.1	12990155	XP_008324524.1	Chr14	NC_024320.1	28148885	SolSen1A003536P1	Chr5	7937481	26S proteasome non-ATPase regulatory subunit 5
OG0013192	XP_034458302.1	Chr12	NC_047162.1	7452130	XP_034997466.1	Chr18	NC_048944.1	13753616	XP_019937351.1	Chr13	CM007769.1	8143897	XP_035464678.1	Chr16	NC_049703.1	12981401	XP_008324523.1	Chr14	NC_024320.1	28141980	SolSen1A014892P2	Chr5	7971803	potassium channel subfamily T member 2 isoform X1
OG0013191	XP_034458291.1	Chr12	NC_047162.1	7526483	XP_034997210.1	Chr18	NC_048944.1	13681158	XP_019965262.1	Chr13	CM007769.1	8104981	XP_035464271.1	Chr16	NC_049703.1	12909943	XP_008324521.1	Chr14	NC_024320.1	28073233	SolSen1A014263P1	Chr5	8015664	locus notch homolog 1-like
OG0015826	XP_034459063.1	Chr12	NC_047162.1	7587333	XP_035041102.1	Chr18	NC_048944.1	13620486	XP_019937706.1	Chr13	CM007769.1	8040951	XP_035465024.1	Chr16	NC_049703.1	12854702	XP_016893994.2	Chr14	NC_024320.1	28022337	SolSen1A010187P2	Chr5	8080102	G H synthase 1-like
OG0013190	XP_034457752.1	Chr12	NC_047162.1	7594017	XP_035040267.1	Chr18	NC_048944.1	13611848	XP_019937099.1	Chr13	CM007769.1	8035743	XP_035464705.1	Chr16	NC_049703.1	12848662	XP_008324516.1	Chr14	NC_024320.1	28017228	SolSen1A004495P1	Chr5	8086695	60S ribosomal protein L37
OG0015827	XP_034458366.1	Chr12	NC_047162.1	7654685	XP_035040260.1	Chr18	NC_048944.1	13559679	XP_019937532.1	Chr13	CM007769.1	7973387	XP_035464798.1	Chr16	NC_049703.1	12788102	XP_016893996.1	Chr14	NC_024320.1	27953488	SolSen1A018102P1	Chr5	8143015	E3 ubiquitin-protein ligase RNF165 isoform X1
OG0013194	XP_034458977.1	Chr12	NC_047162.1	7678311	XP_035040120.1	Chr18	NC_048944.1	13530396	XP_019937163.1	Chr13	CM007769.1	7951363	XP_035464796.1	Chr16	NC_049703.1	12766229	XP_008324530.2	Chr14	NC_024320.1	27929604	SolSen1A032192P1	Chr5	8167783	-
OG0013188	XP_034458979.1	Chr12	NC_047162.1	7683204	XP_035040119.1	Chr18	NC_048944.1	13526022	XP_019937162.1	Chr13	CM007769.1	7946785	XP_035464795.1	Chr16	NC_049703.1	12761371	XP_008324505.1	Chr14	NC_024320.1	27916069	SolSen1A032788P1	Chr5	8172901	dnaJ homolog subfamily B member 5-like
OG0015848	XP_034458983.1	Chr12	NC_047162.1	7713115	XP_035040107.1	Chr18	NC_048944.1	13495269	XP_019937954.1	Chr13	CM007769.1	7918495	XP_035464789.1	Chr16	NC_049703.1	12735046	XP_016894576.2	Chr14	NC_024320.1	27893447	SolSen1A003920P1	Chr5	8198843	thrombospondinthrombospondin-4-B-like-like
OG0013187	XP_034458984.1	Chr12	NC_047162.1	7728883	XP_034997496.1	Chr18	NC_048944.1	13479627	XP_019937508.1	Chr13	CM007769.1	7903434	XP_035465126.1	Chr16	NC_049703.1	12721864	XP_008324504.2	Chr14	NC_024320.1	27871962	SolSen1A015836P1	Chr5	8214523	adenovirus E1B 19 kDa protein-interacting 3
OG0013185	XP_034458589.1	Chr12	NC_047162.1	7870824	XP_035040072.1	Chr18	NC_048944.1	13336668	XP_019938023.1	Chr13	CM007769.1	7756100	XP_035464771.1	Chr16	NC_049703.1	12594521	XP_008324497.1	Chr14	NC_024320.1	27718354	SolSen1A003288P1	Chr5	8378452	NT-3 growth factors receptor-like
OG0013186	XP_034458581.1	Chr12	NC_047162.1	7900604	XP_035040079.1	Chr18	NC_048944.1	13306974	XP_019937525.1	Chr13	CM007769.1	7743939	XP_035463779.1	Chr16	NC_049703.1	12566165	XP_008324498.1	Chr14	NC_024320.1	27689495	SolSen1A040380P1	Chr5	8393424	-
OG0017295	XP_034458575.1	Chr12	NC_047162.1	7955460	XP_035040071.1	Chr18	NC_048944.1	13251909	XP_019937282.1	Chr13	CM007769.1	7692249	XP_035463777.1	Chr16	NC_049703.1	12516502	XP_024918043.1	Chr14	NC_024320.1	27665320	SolSen1A001361P1	Chr5	8440118	integrin alpha-1
OG0017239	XP_034458511.1	Chr12	NC_047162.1	8265765	XP_035041100.1	Chr18	NC_048944.1	12942012	XP_019937210.1	Chr13	CM007769.1	7409215	XP_035463267.1	Chr16	NC_049703.1	12239374	XP_024917706.1	Chr14	NC_024320.1	27586199	SolSen1A006557P3	Chr5	8500978	macrophage mannose receptor 1
OG0013181	XP_034458535.1	Chr12	NC_047162.1	8222621	XP_035040581.1	Chr18	NC_048944.1	12990399	XP_019937360.1	Chr13	CM007769.1	7445835	XP_035463213.1	Chr16	NC_049703.1	12281731	XP_008324462.1	Chr14	NC_024320.1	27548761	SolSen1A025715P1	Chr5	8532919	gonadal somatic cell derived factor
OG0013182	XP_034458518.1	Chr12	NC_047162.1	8215074	XP_034997516.1	Chr18	NC_048944.1	12996597	XP_019937283.1	Chr13	CM007769.1	7454162	XP_035463207.1	Chr16	NC_049703.1	12286714	XP_008324463.1	Chr14	NC_024320.1	27543454	SolSen1A036570P2	Chr5	8538127	serine/threonine-protein phosphatase with EF-hands 2-like
OG0017240	XP_034458521.1	Chr12	NC_047162.1	8197868	XP_035041042.1	Chr18	NC_048944.1	13014728	XP_019938100.1	Chr13	CM007769.1	7461997	XP_035463210.1	Chr16	NC_049703.1	12300823	XP_024917709.1	Chr14	NC_024320.1	27527420	SolSen1A033467P1	Chr5	8546579	-
OG0017273	XP_034458530.1	Chr12	NC_047162.1	8174332	XP_035039972.1	Chr18	NC_048944.1	13038321	XP_019937947.1	Chr13	CM007769.1	7474544	XP_035463215.1	Chr16	NC_049703.1	12323630	XP_024917844.1	Chr14	NC_024320.1	27502911	SolSen1A004462P2	Chr5	8567622	membrane 2-like isoform X1
OG0017242	XP_034458529.1	Chr12	NC_047162.1	8133110	XP_035039968.1	Chr18	NC_048944.1	13077169	XP_019937390.1	Chr13	CM007769.1	7527020	XP_035464137.1	Chr16	NC_049703.1	12355360	XP_024917712.1	Chr14	NC_024320.1	27466262	SolSen1A024089P2	Chr5	8624257	membrane-associated transporter protein
OG0013183	XP_034458962.1	Chr12	NC_047162.1	8107047	XP_035039970.1	Chr18	NC_048944.1	13102358	XP_019937388.1	Chr13	CM007769.1	7550808	XP_035465157.1	Chr16	NC_049703.1	12379497	XP_008324475.1	Chr14	NC_024320.1	27435276	SolSen1A035486P1	Chr5	8629767	relaxin-3 receptor 1
OG0013184	XP_034458914.1	Chr12	NC_047162.1	8046721	XP_034997607.1	Chr18	NC_048944.1	13163416	XP_019937607.1	Chr13	CM007769.1	7605931	XP_035464561.1	Chr16	NC_049703.1	12432111	XP_008324481.1	Chr14	NC_024320.1	27373752	SolSen1A023537P2	Chr5	8727673	-
OG0013140	XP_034458910.1	Chr12	NC_047162.1	8012133	XP_034997606.1	Chr18	NC_048944.1	13197448	XP_019937605.1	Chr13	CM007769.1	7621364	XP_035464556.1	Chr16	NC_049703.1	12467069	XP_008324257.1	Chr14	NC_024320.1	24788498	SolSen1A034871P1	Chr5	8750483	exosome RNA helicase MTR4
OG0013142	XP_034458909.1	Chr12	NC_047162.1	8011530	XP_035040980.1	Chr18	NC_048944.1	13197980	XP_019938004.1	Chr13	CM007769.1	7643002	XP_035464555.1	Chr16	NC_049703.1	12467624	XP_008324259.1	Chr14	NC_024320.1	24789037	SolSen1A028500P1	Chr5	8760754	ATP-dependent RNA helicase DHX29
OG0013141	XP_034458913.1	Chr12	NC_047162.1	7992104	XP_035040982.1	Chr18	NC_048944.1	13217516	XP_019937433.1	Chr13	CM007769.1	7654466	XP_035464559.1	Chr16	NC_049703.1	12487368	XP_008324258.1	Chr14	NC_024320.1	24803681	SolSen1A037742P1	Chr5	8769240	-
OG0013143	XP_034458514.1	Chr12	NC_047162.1	8290326	XP_034997426.1	Chr18	NC_048944.1	12923011	XP_019937104.1	AGQT02031329.1	AGQT02031329.1	13	XP_035464880.1	Chr16	NC_049703.1	12217019	XP_008324261.1	Chr14	NC_024320.1	24809927	SolSen1A001002P1	Chr5	8775435	protein SDA1 homolog
OG0013144	XP_034458178.1	Chr12	NC_047162.1	8530362	XP_034997725.1	Chr18	NC_048944.1	12682746	XP_019937143.1	Chr13	CM007769.1	7103120	XP_035465041.1	Chr16	NC_049703.1	11996834	XP_008324275.1	Chr14	NC_024320.1	25021588	SolSen1A039693P1	Chr5	9055485	sodium hyperpolarization-activated cyclic nucleotide-gated channel 1
OG0013145	XP_034458876.1	Chr12	NC_047162.1	8636234	XP_034997486.1	Chr18	NC_048944.1	12576737	XP_019937425.1	Chr13	CM007769.1	7033182	XP_035464719.1	Chr16	NC_049703.1	11904112	XP_008324276.1	Chr14	NC_024320.1	25098503	SolSen1A008699P2	Chr5	9108423	and calcium-binding EGF domain-containing 1 isoform X1
OG0013146	XP_034458799.1	Chr12	NC_047162.1	8677776	XP_034997258.1	Chr18	NC_048944.1	12535249	XP_019938193.1	Chr13	CM007769.1	7015099	XP_035464692.1	Chr16	NC_049703.1	11866688	XP_008324277.1	Chr14	NC_024320.1	25130569	SolSen1A024477P1	Chr5	9150819	protein ERGIC-53
OG0013147	XP_034458258.1	Chr12	NC_047162.1	8690972	XP_035039837.1	Chr18	NC_048944.1	12521858	XP_019937472.1	Chr13	CM007769.1	7007609	XP_035465196.1	Chr16	NC_049703.1	11854006	XP_008324279.2	Chr14	NC_024320.1	25144363	SolSen1A034936P1	Chr5	9157442	complexincomplexin-4
OG0013148	XP_034457972.1	Chr12	NC_047162.1	8700810	XP_035039802.1	Chr18	NC_048944.1	12511964	XP_019937396.1	Chr13	CM007769.1	7000934	XP_035464145.1	Chr16	NC_049703.1	11843338	XP_008324280.1	Chr14	NC_024320.1	25151017	SolSen1A005423P1	Chr5	9163694	homeobox Rx3
OG0013150	XP_034457963.1	Chr12	NC_047162.1	8737853	XP_035039927.1	Chr18	NC_048944.1	12472736	XP_019937988.1	Chr13	CM007769.1	6955749	XP_035464752.1	Chr16	NC_049703.1	11802003	XP_008324286.1	Chr14	NC_024320.1	25188669	SolSen1A011881P1	Chr5	9197597	alpha-protein kinase 2
OG0013151	XP_034458241.1	Chr12	NC_047162.1	8810331	XP_035040919.1	Chr18	NC_048944.1	12401011	XP_019937213.1	Chr13	CM007769.1	6891564	XP_035464594.1	Chr16	NC_049703.1	11742770	XP_008324293.1	Chr14	NC_024320.1	25247017	SolSen1A030774P2	Chr5	9256007	prolactin receptor a
OG0017268	XP_034458246.1	Chr12	NC_047162.1	8820365	XP_035040367.1	Chr18	NC_048944.1	12390913	XP_019938008.1	Chr13	CM007769.1	6880874	XP_035463092.1	Chr16	NC_049703.1	11734306	XP_024917830.1	Chr14	NC_024320.1	25257462	SolSen1A001536P1	Chr5	9263480	alanine--glyoxylate aminotransferase 2, mitochondrial
OG0017356	XP_034458245.1	Chr12	NC_047162.1	8836843	XP_035040366.1	Chr18	NC_048944.1	12374396	XP_019938005.1	Chr13	CM007769.1	6873753	XP_035463089.1	Chr16	NC_049703.1	11720493	XP_024918627.1	Chr14	NC_024320.1	25277044	SolSen1A029089P2	Chr5	9270169	dnaJ homolog subfamily C member 21
OG0013152	XP_034458249.1	Chr12	NC_047162.1	8838443	XP_035040368.1	Chr18	NC_048944.1	12372785	XP_019937984.1	Chr13	CM007769.1	6870442	XP_035463093.1	Chr16	NC_049703.1	11719164	XP_008324295.1	Chr14	NC_024320.1	25277944	SolSen1A006604P1	Chr5	9277935	biogenesis BRX1 homolog
OG0013153	XP_034458253.1	Chr12	NC_047162.1	8846424	XP_035040372.1	Chr18	NC_048944.1	12364830	XP_019937986.1	Chr13	CM007769.1	6864461	XP_035463096.1	Chr16	NC_049703.1	11711471	XP_008324297.2	Chr14	NC_024320.1	25284055	SolSen1A024710P1	Chr5	9283790	-
OG0013154	XP_034458248.1	Chr12	NC_047162.1	8904980	XP_035040756.1	Chr18	NC_048944.1	12306078	XP_019938147.1	Chr13	CM007769.1	6792178	XP_035464266.1	Chr16	NC_049703.1	11653504	XP_008324303.1	Chr14	NC_024320.1	25341755	SolSen1A024764P1	Chr5	9353581	mothers against decapentaplegic homolog 7
OG0013155	XP_034457205.1	Chr12	NC_047162.1	9200405	XP_034997457.1	Chr18	NC_048944.1	12008841	XP_019937980.1	Chr13	CM007769.1	6523418	XP_035463154.1	Chr16	NC_049703.1	11377455	XP_008324317.1	Chr14	NC_024320.1	25631990	SolSen1A027145P1	Chr5	9612840	14
OG0013156	XP_034458887.1	Chr12	NC_047162.1	9290701	XP_034997526.1	Chr18	NC_048944.1	11918743	XP_019937363.1	Chr13	CM007769.1	6442657	XP_035465235.1	Chr16	NC_049703.1	11301753	XP_008324320.1	Chr14	NC_024320.1	25714242	SolSen1A004797P1	Chr5	9739871	Krueppel-like factor 4
OG0013125	XP_034458816.1	Chr12	NC_047162.1	9303420	XP_035040985.1	Chr18	NC_048944.1	11905977	XP_019938172.1	Chr13	CM007769.1	6432925	XP_035465236.1	Chr16	NC_049703.1	11287244	XP_008324184.1	Chr14	NC_024320.1	23976380	SolSen1A013501P1	Chr5	9749583	excision repair RAD23 homolog B
OG0013124	XP_034458893.1	Chr12	NC_047162.1	9412203	XP_034997498.1	Chr18	NC_048944.1	11797327	XP_019937285.1	Chr13	CM007769.1	6331017	XP_035464263.1	Chr16	NC_049703.1	11186571	XP_008324182.1	Chr14	NC_024320.1	23857939	SolSen1A035347P1	Chr5	9860071	trimeric intracellular cation channel type B
OG0013123	XP_034458437.1	Chr12	NC_047162.1	9520592	XP_034997248.1	Chr18	NC_048944.1	11688632	XP_019937521.1	Chr13	CM007769.1	6224878	XP_035463265.1	Chr16	NC_049703.1	11086752	XP_008324169.1	Chr14	NC_024320.1	23761137	SolSen1A024843P2	Chr5	10021844	-
OG0013126	XP_034458430.1	Chr12	NC_047162.1	9570693	XP_034997243.1	Chr18	NC_048944.1	11638924	XP_019937516.1	Chr13	CM007769.1	6183555	XP_035463255.1	Chr16	NC_049703.1	11038340	XP_008324187.2	Chr14	NC_024320.1	23714273	SolSen1A011791P1	Chr5	10055772	pore complex Nup214 isoform X2
OG0013122	XP_034458098.1	Chr12	NC_047162.1	9653693	XP_035039787.1	Chr18	NC_048944.1	11553746	XP_019937943.1	Chr13	CM007769.1	6110265	XP_035464887.1	Chr16	NC_049703.1	10962990	XP_008324160.1	Chr14	NC_024320.1	23622947	SolSen1A022370P2	Chr5	10130753	homeobox Lhx3 isoform X2
OG0013121	XP_034458096.1	Chr12	NC_047162.1	9673287	XP_035040558.1	Chr18	NC_048944.1	11526614	XP_019937940.1	Chr13	CM007769.1	6071487	XP_035463760.1	Chr16	NC_049703.1	10945395	XP_008324159.1	Chr14	NC_024320.1	23604618	SolSen1A032496P1	Chr5	10175241	G-protein-signaling modulator 1b isoform X1
OG0013120	XP_034459053.1	Chr12	NC_047162.1	9715730	XP_035040188.1	Chr18	NC_048944.1	11491859	XP_019937982.1	Chr13	CM007769.1	6022206	XP_035463680.1	Chr16	NC_049703.1	10908554	XP_008324157.1	Chr14	NC_024320.1	23574030	SolSen1A026144P1	Chr5	10222957	-
OG0017249	XP_034457949.1	Chr12	NC_047162.1	10101367	XP_035040776.1	Chr18	NC_048944.1	11106451	XP_019937663.1	Chr13	CM007769.1	5465963	XP_035464190.1	Chr16	NC_049703.1	10571690	XP_024917758.1	Chr14	NC_024320.1	23221267	SolSen1A034194P1	Chr5	10787922	astrotactin-2 isoform X1
OG0015808	XP_034458590.1	Chr12	NC_047162.1	10444656	XP_035040682.1	Chr18	NC_048944.1	10761853	XP_019937391.1	Chr13	CM007769.1	5375034	XP_035464910.1	Chr16	NC_049703.1	10269158	XP_016893788.1	Chr14	NC_024320.1	24680862	SolSen1A000170P1	Chr5	10912926	pregnancy-associated plasma protein A, pappalysin 1a isoform X2
OG0017311	XP_034457924.1	Chr12	NC_047162.1	10681113	XP_034997476.1	Chr18	NC_048944.1	10525917	XP_019937416.1	Chr13	CM007769.1	5155825	XP_035464205.1	Chr16	NC_049703.1	10060311	XP_024918149.1	Chr14	NC_024320.1	24212584	SolSen1A001977P1	Chr5	11117833	-
OG0013127	XP_034458364.1	Chr12	NC_047162.1	10765101	XP_035040382.1	Chr18	NC_048944.1	10442445	XP_019937790.1	Chr13	CM007769.1	5069800	XP_035463906.1	Chr16	NC_049703.1	9977956	XP_008324219.1	Chr14	NC_024320.1	24292089	SolSen1A013823P1	Chr5	11200639	-
OG0013128	XP_034458472.1	Chr12	NC_047162.1	10766589	XP_034997548.1	Chr18	NC_048944.1	10440961	XP_019937289.1	Chr13	CM007769.1	5066658	XP_035464208.1	Chr16	NC_049703.1	9976407	XP_008324220.1	Chr14	NC_024320.1	24293197	SolSen1A007591P1	Chr5	11203964	-
OG0013129	XP_034458447.1	Chr12	NC_047162.1	10818957	XP_035040396.1	Chr18	NC_048944.1	10388571	XP_019937878.1	Chr13	CM007769.1	4976896	XP_035464163.1	Chr16	NC_049703.1	9928029	XP_008324222.1	Chr14	NC_024320.1	24345656	SolSen1A019324P1	Chr5	11273875	upstream element-binding 3 isoform X2
OG0013130	XP_034457253.1	Chr12	NC_047162.1	10880280	XP_035040735.1	Chr18	NC_048944.1	10327089	XP_019937632.1	Chr13	CM007769.1	4930421	XP_035464622.1	Chr16	NC_049703.1	9869854	XP_008324230.2	Chr14	NC_024320.1	24414614	SolSen1A028319P1	Chr5	11321520	biosynthesis COQ4 homolog, mitochondrial isoform X1
OG0013131	XP_034457251.1	Chr12	NC_047162.1	10891364	XP_035040733.1	Chr18	NC_048944.1	10315708	XP_019937333.1	Chr13	CM007769.1	4920077	XP_035464620.1	Chr16	NC_049703.1	9855660	XP_008324232.1	Chr14	NC_024320.1	24426503	SolSen1A012085P1	Chr5	11329240	box and SPRY domain-containing
OG0013132	XP_034458798.1	Chr12	NC_047162.1	10896180	XP_035041050.1	Chr18	NC_048944.1	10311232	XP_019962809.1	Chr13	CM007769.1	4912710	XP_035464624.1	Chr16	NC_049703.1	9855395	XP_008324233.1	Chr14	NC_024320.1	24430717	SolSen1A039871P1	Chr5	11338280	zinc finger MYND domain-containing protein 19
OG0013133	XP_034458473.1	Chr12	NC_047162.1	10909618	XP_034997501.1	Chr18	NC_048944.1	10297002	XP_019962811.1	Chr13	CM007769.1	4893981	XP_035464490.1	Chr16	NC_049703.1	9840872	XP_008324234.1	Chr14	NC_024320.1	24442736	SolSen1A022968P2	Chr5	11358884	-
OG0013134	XP_034458074.1	Chr12	NC_047162.1	10930268	XP_035040638.1	Chr18	NC_048944.1	10278017	XP_019962808.1	Chr13	CM007769.1	4883070	XP_035463725.1	Chr16	NC_049703.1	9821369	XP_008324238.1	Chr14	NC_024320.1	24478432	SolSen1A026154P1	Chr5	11391163	finger 436
OG0013136	XP_034458968.1	Chr12	NC_047162.1	10985305	XP_035041040.1	Chr18	NC_048944.1	10223027	XP_019937670.1	Chr13	CM007769.1	4826809	XP_035465143.1	Chr16	NC_049703.1	9773007	XP_008324245.1	Chr14	NC_024320.1	24534781	SolSen1A013931P1	Chr5	11449326	-
OG0013138	XP_034458967.1	Chr12	NC_047162.1	11000448	XP_035041039.1	Chr18	NC_048944.1	10207636	XP_019937745.1	Chr13	CM007769.1	4816119	XP_035465142.1	Chr16	NC_049703.1	9757677	XP_008324247.1	Chr14	NC_024320.1	24549275	SolSen1A002443P1	Chr5	11456417	isoform X1
OG0013137	XP_034458970.1	Chr12	NC_047162.1	11001677	XP_035041041.1	Chr18	NC_048944.1	10206626	XP_019937746.1	Chr13	CM007769.1	4810805	XP_035465147.1	Chr16	NC_049703.1	9756724	XP_008324246.1	Chr14	NC_024320.1	24550516	SolSen1A021951P1	Chr5	11488508	-
OG0017267	XP_034458964.1	Chr12	NC_047162.1	11023942	XP_035040288.1	Chr18	NC_048944.1	10184019	XP_019937810.1	Chr13	CM007769.1	4724816	XP_035463819.1	Chr16	NC_049703.1	9735240	XP_024917826.1	Chr14	NC_024320.1	22126627	SolSen1A017771P1	Chr5	11574095	mediator of RNA polymerase II transcription subunit 13-like isoform X1
OG0013118	XP_034458789.1	Chr12	NC_047162.1	11254725	XP_034997683.1	Chr18	NC_048944.1	9954063	XP_019937918.1	Chr13	CM007769.1	4566880	XP_035464799.1	Chr16	NC_049703.1	9513275	XP_008324142.1	Chr14	NC_024320.1	22336534	SolSen1A005616P1	Chr5	11725062	T-box transcription factor TBX3 isoform X2
OG0013117	XP_034458274.1	Chr12	NC_047162.1	11281864	XP_035039804.1	Chr18	NC_048944.1	9927318	XP_019937920.1	Chr13	CM007769.1	4533254	XP_035465156.1	Chr16	NC_049703.1	9488097	XP_008324141.2	Chr14	NC_024320.1	22369114	SolSen1A032634P1	Chr5	11758967	T-box transcription factor TBX5-A
OG0013116	XP_034458817.1	Chr12	NC_047162.1	11336719	XP_035041014.1	Chr18	NC_048944.1	9872814	XP_019937593.1	Chr13	CM007769.1	4497311	XP_035463082.1	Chr16	NC_049703.1	9433729	XP_008324140.1	Chr14	NC_024320.1	22430423	SolSen1A003491P2	Chr5	11796889	ATP-dependent RNA helicase DDX54
OG0013115	XP_034458406.1	Chr12	NC_047162.1	11405269	XP_035040223.1	Chr18	NC_048944.1	9804273	XP_019937798.1	Chr13	CM007769.1	4404489	XP_035463317.1	Chr16	NC_049703.1	9373410	XP_008324134.1	Chr14	NC_024320.1	22497186	SolSen1A037441P3	Chr5	11884227	guanine nucleotide exchange factor subunit RIC1 isoform X1
OG0017296	XP_034458365.1	Chr12	NC_047162.1	11490358	XP_035040534.1	Chr18	NC_048944.1	9719651	XP_019938117.1	Chr13	CM007769.1	4353594	XP_035463320.1	Chr16	NC_049703.1	9291475	XP_024918044.1	Chr14	NC_024320.1	22594705	SolSen1A033194P1	Chr5	11939097	E3 ubiquitin-protein ligase UHRF2 isoform X1
OG0017309	XP_034458451.1	Chr12	NC_047162.1	11505873	XP_035040901.1	Chr18	NC_048944.1	9704196	XP_019937781.1	Chr13	CM007769.1	4337992	XP_035463325.1	Chr16	NC_049703.1	9276444	XP_024918143.1	Chr14	NC_024320.1	22608867	SolSen1A016121P1	Chr5	11954972	melanoma antigen recognized by T-cells 1
OG0013114	XP_034458269.1	Chr12	NC_047162.1	11544170	XP_035040966.1	Chr18	NC_048944.1	9665874	XP_019937465.1	Chr13	CM007769.1	4301125	XP_035464160.1	Chr16	NC_049703.1	9240305	XP_008324125.1	Chr14	NC_024320.1	22658317	SolSen1A029579P1	Chr5	11991785	rhodopsin-like
OG0015849	XP_034458930.1	Chr12	NC_047162.1	11546184	XP_035039797.1	Chr18	NC_048944.1	9664106	XP_019937291.1	Chr13	CM007769.1	4288645	XP_035464928.1	Chr16	NC_049703.1	9238563	XP_016894585.1	Chr14	NC_024320.1	22661351	SolSen1A019445P2	Chr5	12003023	probable palmitoyltransferase ZDHHC8 isoform X1
OG0013119	XP_034458313.1	Chr12	NC_047162.1	11585261	XP_035039870.1	Chr18	NC_048944.1	9623675	XP_019937435.1	Chr13	CM007769.1	19135	XP_035464162.1	Chr16	NC_049703.1	9204262	XP_008324145.1	Chr14	NC_024320.1	22713416	SolSen1A024846P1	Chr5	12029406	morphogenetic 10-like
OG0013113	XP_034458932.1	Chr12	NC_047162.1	11930087	XP_035039855.1	Chr18	NC_048944.1	9276494	XP_019968309.1	Chr13	CM007769.1	347941	XP_035463677.1	Chr16	NC_049703.1	8913682	XP_008324097.1	Chr14	NC_024320.1	21688596	SolSen1A033431P1	Chr5	12393364	glial cell line-derived neurotrophic factor
OG0013112	XP_034458813.1	Chr12	NC_047162.1	11973167	XP_035039841.1	Chr18	NC_048944.1	9233557	XP_019938016.1	Chr13	CM007769.1	356465	XP_035463663.1	Chr16	NC_049703.1	8843934	XP_008324096.1	Chr14	NC_024320.1	21743134	SolSen1A034086P1	Chr5	12430919	repeat-containing 70
OG0017265	XP_034459066.1	Chr12	NC_047162.1	11991479	XP_034997589.1	Chr18	NC_048944.1	9215185	XP_019938136.1	Chr13	CM007769.1	390624	XP_035465023.1	Chr16	NC_049703.1	8825072	XP_024917823.1	Chr14	NC_024320.1	21765102	SolSen1A019311P1	Chr5	12449252	ciliogenesis and planar polarity effector 1
OG0013111	XP_034458349.1	Chr12	NC_047162.1	12024654	XP_035040592.1	Chr18	NC_048944.1	9182236	XP_019937337.1	Chr13	CM007769.1	435183	XP_035465215.1	Chr16	NC_049703.1	8793824	XP_008324095.1	Chr14	NC_024320.1	21809810	SolSen1A006031P1	Chr5	12482936	glycolipid transfer protein-like
OG0013110	XP_034458782.1	Chr12	NC_047162.1	12042013	XP_035040646.1	Chr18	NC_048944.1	9164844	XP_019937177.1	Chr13	CM007769.1	454308	XP_035465015.1	Chr16	NC_049703.1	8778255	XP_008324088.1	Chr14	NC_024320.1	21827818	SolSen1A013590P1	Chr5	12511468	-
OG0015813	XP_034458025.1	Chr12	NC_047162.1	12061644	XP_035040347.1	Chr18	NC_048944.1	9144986	XP_019937737.1	Chr13	CM007769.1	471832	XP_035464019.1	Chr16	NC_049703.1	8759970	XP_016893839.1	Chr14	NC_024320.1	21860023	SolSen1A023369P1	Chr5	12525824	proline dehydrogenase 1, mitochondrial
OG0013109	XP_034458889.1	Chr12	NC_047162.1	12155286	XP_035040903.1	Chr18	NC_048944.1	9050449	XP_019937777.1	Chr13	CM007769.1	564917	XP_035464372.1	Chr16	NC_049703.1	8668627	XP_008324073.1	Chr14	NC_024320.1	21989855	SolSen1A023349P1	Chr5	12624176	-
OG0017310	XP_034458087.1	Chr12	NC_047162.1	12181657	XP_035040105.1	Chr18	NC_048944.1	9030177	XP_019937316.1	Chr13	CM007769.1	580041	XP_035464320.1	Chr16	NC_049703.1	8648740	XP_024918144.1	Chr14	NC_024320.1	22016902	SolSen1A033798P1	Chr5	12646997	unconventional myosin-Ih isoform X1
OG0015846	XP_034458063.1	Chr12	NC_047162.1	12189930	XP_035040103.1	Chr18	NC_048944.1	9016117	XP_019937579.1	Chr13	CM007769.1	601653	XP_035464322.1	Chr16	NC_049703.1	8634657	XP_016894530.1	Chr14	NC_024320.1	22033436	SolSen1A022929P1	Chr5	12676385	protein phosphatase Slingshot homolog 1 isoform X2
OG0013108	XP_034459025.1	Chr12	NC_047162.1	12244718	XP_035040124.1	Chr18	NC_048944.1	8967437	XP_019937646.1	Chr13	CM007769.1	647312	XP_035464359.1	Chr16	NC_049703.1	8586380	XP_008324061.1	Chr14	NC_024320.1	22083138	SolSen1A012617P1	Chr5	12716003	chemokine-like receptor 1
OG0013106	XP_034459027.1	Chr12	NC_047162.1	12247088	XP_035040131.1	Chr18	NC_048944.1	8966078	XP_019937648.1	Chr13	CM007769.1	650249	XP_035464375.1	Chr16	NC_049703.1	8585180	XP_008324059.1	Chr14	NC_024320.1	22085540	SolSen1A024367P1	Chr5	12720483	E3 ubiquitin-protein ligase RNF185 isoform X1
OG0013107	XP_034459067.1	Chr12	NC_047162.1	12252839	XP_035040126.1	Chr18	NC_048944.1	8960837	XP_019937647.1	Chr13	CM007769.1	654078	XP_035464363.1	Chr16	NC_049703.1	8579901	XP_008324060.1	Chr14	NC_024320.1	22091555	SolSen1A030898P1	Chr5	12722821	transcription factor Adf-1-like
OG0017266	XP_034459029.1	Chr12	NC_047162.1	12256546	XP_034997675.1	Chr18	NC_048944.1	8956616	XP_019937649.1	Chr13	CM007769.1	659379	XP_035464378.1	Chr16	NC_049703.1	8576319	XP_024917825.1	Chr14	NC_024320.1	22093388	SolSen1A008261P1	Chr5	12740897	goosecoid-2
OG0013105	XP_034459018.1	Chr12	NC_047162.1	12258893	XP_035039978.1	Chr18	NC_048944.1	8954364	XP_019937604.1	Chr13	CM007769.1	661653	XP_035464345.1	Chr16	NC_049703.1	8574031	XP_008324058.1	Chr14	NC_024320.1	22095201	SolSen1A009333P1	Chr5	12749380	-
OG0013104	XP_034459014.1	Chr12	NC_047162.1	12264751	XP_035039974.1	Chr18	NC_048944.1	8948516	XP_019937601.1	Chr13	CM007769.1	666981	XP_035464333.1	Chr16	NC_049703.1	8567422	XP_008324057.1	Chr14	NC_024320.1	22101223	SolSen1A015475P3	Chr5	12767037	membrane DGCR2 IDD isoform X1
OG0013103	XP_034459162.1	Chr12	NC_047162.1	12281159	XP_035040924.1	Chr18	NC_048944.1	8931945	XP_019937444.1	Chr13	CM007769.1	682807	XP_035464360.1	Chr16	NC_049703.1	8550431	XP_008324055.1	Chr14	NC_024320.1	22121815	SolSen1A026725P1	Chr5	12773477	carbonic anhydrase 15
OG0013198	XP_034459161.1	Chr12	NC_047162.1	12318628	XP_035041006.1	Chr18	NC_048944.1	8894434	XP_019937457.1	Chr13	CM007769.1	712545	XP_035464358.1	Chr16	NC_049703.1	8514332	XP_008324546.1	Chr14	NC_024320.1	28309578	SolSen1A017052P2	Chr5	12809618	120B
OG0013197	XP_034459166.1	Chr12	NC_047162.1	12322838	XP_035041009.1	Chr18	NC_048944.1	8888843	XP_019937462.1	Chr13	CM007769.1	721781	XP_035464374.1	Chr16	NC_049703.1	8506486	XP_008324544.1	Chr14	NC_024320.1	28314389	SolSen1A035335P2	Chr5	12814980	-
OG0013196	XP_034457862.1	Chr12	NC_047162.1	12364265	XP_035040305.1	Chr18	NC_048944.1	8848320	XP_019937229.1	Chr13	CM007769.1	747526	XP_035464335.1	Chr16	NC_049703.1	8464402	XP_008324541.1	Chr14	NC_024320.1	28361670	SolSen1A018698P3	Chr5	12860185	E3 ubiquitin-protein ligase RNF34 isoform X1
OG0013195	XP_034457866.1	Chr12	NC_047162.1	12396414	XP_035040310.1	Chr18	NC_048944.1	8815122	XP_019938111.1	Chr13	CM007769.1	768455	XP_035464357.1	Chr16	NC_049703.1	8438840	XP_008324539.1	Chr14	NC_024320.1	28412009	SolSen1A037005P1	Chr5	12895866	-
OG0017319	XP_034458573.1	Chr12	NC_047162.1	12470472	XP_035041081.1	Chr18	NC_048944.1	8741760	XP_019937662.1	Chr13	CM007769.1	846287	XP_035464315.1	Chr16	NC_049703.1	8385936	XP_024918231.1	Chr14	NC_024320.1	28482708	SolSen1A002182P2	Chr5	12957767	homology domain-containing DDB_G0272472-like
OG0013199	XP_034457743.1	Chr12	NC_047162.1	12512956	XP_035039918.1	Chr18	NC_048944.1	8700176	XP_019937295.1	Chr13	CM007769.1	875546	XP_035463345.1	Chr16	NC_049703.1	8351953	XP_008324554.1	Chr14	NC_024320.1	28527897	SolSen1A008360P2	Chr5	12987033	annexin A4
OG0017276	XP_034457740.1	Chr12	NC_047162.1	12514991	XP_035039902.1	Chr18	NC_048944.1	8696396	XP_019938064.1	Chr13	CM007769.1	885423	XP_035463337.1	Chr16	NC_049703.1	8348944	XP_024917872.1	Chr14	NC_024320.1	28531680	SolSen1A019475P2	Chr5	13008128	AP2-associated protein kinase 1-like isoform X1
OG0013200	XP_034457742.1	Chr12	NC_047162.1	12550880	XP_035039910.1	Chr18	NC_048944.1	8659555	XP_019937345.1	Chr13	CM007769.1	907178	XP_035463341.1	Chr16	NC_049703.1	8314255	XP_008324555.1	Chr14	NC_024320.1	28575327	SolSen1A022064P1	Chr5	13022268	anthrax toxin receptor 1-like
OG0015814	XP_034458553.1	Chr12	NC_047162.1	12553903	XP_035039907.1	Chr18	NC_048944.1	8656620	XP_019937135.1	Chr13	CM007769.1	921648	XP_035463338.1	Chr16	NC_049703.1	8311150	XP_016893860.1	Chr14	NC_024320.1	28582304	SolSen1A038177P2	Chr5	13040822	morphogenetic 1-like isoform X1
OG0017277	XP_034458556.1	Chr12	NC_047162.1	12571260	XP_035039912.1	Chr18	NC_048944.1	8638816	XP_019937169.1	Chr13	CM007769.1	935119	XP_035463358.1	Chr16	NC_049703.1	8292349	XP_024917876.1	Chr14	NC_024320.1	28602481	SolSen1A004006P1	Chr5	13046373	zinc-binding protein A33-like
OG0013201	XP_034458383.1	Chr12	NC_047162.1	12598009	XP_035039915.1	Chr18	NC_048944.1	8611060	XP_019938036.1	Chr13	CM007769.1	962523	XP_035463344.1	Chr16	NC_049703.1	8266963	XP_008324564.1	Chr14	NC_024320.1	28627037	SolSen1A034727P2	Chr5	13075017	translation initiation factor IF-2-like isoform X1
OG0013202	XP_034458396.1	Chr12	NC_047162.1	12630306	XP_035039716.1	Chr18	NC_048944.1	8579330	XP_019937650.1	Chr13	CM007769.1	991528	XP_035464925.1	Chr16	NC_049703.1	8239359	XP_008324567.1	Chr14	NC_024320.1	28662872	SolSen1A007405P1	Chr5	13104614	apelin receptor B-like
OG0013203	XP_034458397.1	Chr12	NC_047162.1	12638630	XP_034997690.1	Chr18	NC_048944.1	8571962	XP_019937189.1	Chr13	CM007769.1	999096	XP_035464971.1	Chr16	NC_049703.1	8232999	XP_008324568.1	Chr14	NC_024320.1	28671092	SolSen1A015928P2	Chr5	13112563	NF-kappa-B inhibitor 1
OG0013204	XP_034458380.1	Chr12	NC_047162.1	12642605	XP_034997420.1	Chr18	NC_048944.1	8568172	XP_019937125.1	Chr13	CM007769.1	1002951	XP_035465027.1	Chr16	NC_049703.1	8229416	XP_008324569.1	Chr14	NC_024320.1	28675184	SolSen1A012838P1	Chr5	13126613	V-type proton ATPase 116 kDa subunit a-like isoform X1
OG0013205	XP_034458382.1	Chr12	NC_047162.1	12655680	XP_035039689.1	Chr18	NC_048944.1	8553424	XP_019937235.1	Chr13	CM007769.1	1015150	XP_035463729.1	Chr16	NC_049703.1	8218204	XP_008324570.1	Chr14	NC_024320.1	28687887	SolSen1A036726P2	Chr5	13143472	-
OG0013207	XP_034458392.1	Chr12	NC_047162.1	12672175	XP_035040237.1	Chr18	NC_048944.1	8536563	XP_019938133.1	Chr13	CM007769.1	1029249	XP_035463730.1	Chr16	NC_049703.1	8203050	XP_008324574.1	Chr14	NC_024320.1	28708231	SolSen1A030931P1	Chr5	13152949	-
OG0017346	XP_034458881.1	Chr12	NC_047162.1	12728829	XP_035041016.1	Chr18	NC_048944.1	8478913	XP_019937361.1	Chr13	CM007769.1	1081569	XP_035464893.1	Chr16	NC_049703.1	8146866	XP_024918492.1	Chr14	NC_024320.1	28804520	SolSen1A032729P1	Chr5	13211048	protein-lysine 6-oxidase
OG0013208	XP_034458853.1	Chr12	NC_047162.1	12734914	XP_035040374.1	Chr18	NC_048944.1	8473423	XP_019937716.1	Chr13	CM007769.1	1087727	XP_035463174.1	Chr16	NC_049703.1	8141284	XP_008324588.1	Chr14	NC_024320.1	28813668	SolSen1A021036P1	Chr5	13216994	sorting nexin-24
OG0017283	XP_034458843.1	Chr12	NC_047162.1	12747631	XP_035040373.1	Chr18	NC_048944.1	8460690	XP_019937714.1	Chr13	CM007769.1	1095220	XP_035463169.1	Chr16	NC_049703.1	8128757	XP_024917916.1	Chr14	NC_024320.1	28829393	SolSen1A029206P1	Chr5	13225814	vitamin K-dependent gamma-carboxylase
OG0013209	XP_034458856.1	Chr12	NC_047162.1	12758903	XP_035040298.1	Chr18	NC_048944.1	8449414	XP_019937821.1	Chr13	CM007769.1	1110240	XP_035463177.1	Chr16	NC_049703.1	8117393	XP_008324594.1	Chr14	NC_024320.1	28840753	SolSen1A005308P1	Chr5	13239439	-
OG0012840	XP_034457986.1	Chr12	NC_047162.1	12805606	XP_034997334.1	Chr18	NC_048944.1	8404932	XP_019938208.1	Chr13	CM007769.1	1148454	XP_035464687.1	Chr16	NC_049703.1	8077083	XP_008322638.1	Chr14	NC_024320.1	2482677	SolSen1A008920P1	Chr5	13286931	developmentally-regulated GTP-binding protein 1
OG0012838	XP_034457978.1	Chr12	NC_047162.1	12831466	XP_035039755.1	Chr18	NC_048944.1	8378311	XP_019937068.1	Chr13	CM007769.1	1156233	XP_035464684.1	Chr16	NC_049703.1	8052520	XP_008322631.1	Chr14	NC_024320.1	2515107	SolSen1A038083P1	Chr5	13318939	conductance calcium-activated potassium channel 2 isoform X1
OG0012839	XP_034457984.1	Chr12	NC_047162.1	12843346	XP_035040999.1	Chr18	NC_048944.1	8367250	XP_019937450.1	Chr13	CM007769.1	1194268	XP_035464249.1	Chr16	NC_049703.1	8043527	XP_008322637.1	Chr14	NC_024320.1	2528808	SolSen1A022532P1	Chr5	13357062	solute carrier family 2 member 11, like
OG0017348	XP_034457822.1	Chr12	NC_047162.1	12891298	XP_035040627.1	Chr18	NC_048944.1	8319454	XP_019937886.1	Chr13	CM007769.1	1223669	XP_035464216.1	Chr16	NC_049703.1	7993486	XP_024918540.1	Chr14	NC_024320.1	1660212	SolSen1A004831P1	Chr5	13431994	signal peptide peptidase-like 3
OG0012825	XP_034457826.1	Chr12	NC_047162.1	12913949	XP_035040984.1	Chr18	NC_048944.1	8294977	XP_019938123.1	Chr13	CM007769.1	1265042	XP_035464759.1	Chr16	NC_049703.1	7969652	XP_008322558.1	Chr14	NC_024320.1	1690316	SolSen1A018858P1	Chr5	13468738	guanine nucleotide-binding protein G(z) subunit alpha
OG0012826	XP_034458463.1	Chr12	NC_047162.1	12941602	XP_034997461.1	Chr18	NC_048944.1	8265395	XP_019937190.1	Chr13	CM007769.1	1286411	XP_035463993.1	Chr16	NC_049703.1	7946146	XP_008322559.1	Chr14	NC_024320.1	1713165	SolSen1A029988P1	Chr5	13492592	glucose cotransporter 1
OG0015818	XP_034458942.1	Chr12	NC_047162.1	12965296	XP_034997462.1	Chr18	NC_048944.1	8243677	XP_019937397.1	Chr13	CM007769.1	1304128	XP_035463994.1	Chr16	NC_049703.1	7923283	XP_016893912.1	Chr14	NC_024320.1	1740440	SolSen1A010013P1	Chr5	13512265	-
OG0012827	XP_034458494.1	Chr12	NC_047162.1	12993775	XP_035040565.1	Chr18	NC_048944.1	8215690	XP_019937302.1	Chr13	CM007769.1	1326190	XP_035464264.1	Chr16	NC_049703.1	7895232	XP_008322565.1	Chr14	NC_024320.1	1772459	SolSen1A015636P1	Chr5	13541790	membrane 2c
OG0012832	XP_034458937.1	Chr12	NC_047162.1	13061947	XP_035039856.1	Chr18	NC_048944.1	8146329	XP_019937364.1	Chr13	CM007769.1	1394672	XP_035464017.1	Chr16	NC_049703.1	7829622	XP_008322603.2	Chr14	NC_024320.1	2987118	SolSen1A029678P1	Chr5	13625869	fibroblast growth factor 10-like
OG0012833	XP_034458936.1	Chr12	NC_047162.1	13182558	XP_034997724.1	Chr18	NC_048944.1	8025926	XP_019937318.1	Chr13	CM007769.1	1505037	XP_035463104.1	Chr16	NC_049703.1	7709447	XP_008322609.1	Chr14	NC_024320.1	2867293	SolSen1A038104P1	Chr5	13728203	cGMP-specific 3 3&apos;,5&apos;3&apos;,5&apos cyclic phosphodiesterase subunit beta
OG0012834	XP_034457812.1	Chr12	NC_047162.1	13232030	XP_034997233.1	Chr18	NC_048944.1	7976390	XP_019938202.1	Chr13	CM007769.1	1552209	XP_035463243.1	Chr16	NC_049703.1	7659702	XP_008322615.1	Chr14	NC_024320.1	2810941	SolSen1A004775P1	Chr5	13782712	-
OG0012836	XP_034457803.1	Chr12	NC_047162.1	13258700	XP_034997584.1	Chr18	NC_048944.1	7949676	XP_019937392.1	Chr13	CM007769.1	1570902	XP_035463232.1	Chr16	NC_049703.1	7633822	XP_008322617.1	Chr14	NC_024320.1	2781795	SolSen1A004168P2	Chr5	13810251	homeobox Lhx6 isoform X1
OG0017325	XP_034457954.1	Chr12	NC_047162.1	13304703	XP_035039786.1	Chr18	NC_048944.1	7903619	XP_019937428.1	Chr13	CM007769.1	1619160	XP_035464659.1	Chr16	NC_049703.1	7589558	XP_024918297.1	Chr14	NC_024320.1	2726706	SolSen1A015780P1	Chr5	13858918	butyrophilin subfamily 2 member A2-like isoform X2
OG0012837	XP_034459081.1	Chr12	NC_047162.1	13385517	XP_035040953.1	Chr18	NC_048944.1	7821013	XP_019937500.1	Chr13	CM007769.1	1700806	XP_035463390.1	Chr16	NC_049703.1	7510498	XP_008322627.1	Chr14	NC_024320.1	2609919	SolSen1A027724P4	Chr5	13991551	GTPase-activating 1 isoform X1
OG0015820	XP_034458440.1	Chr12	NC_047162.1	13602635	XP_035039694.1	Chr18	NC_048944.1	7602817	XP_019937346.1	Chr13	CM007769.1	1904790	XP_035463637.1	Chr16	NC_049703.1	7306777	XP_016893915.1	Chr14	NC_024320.1	1400930	SolSen1A012972P1	Chr5	14176135	ubiquitin-related modifier 1
OG0015819	XP_034458439.1	Chr12	NC_047162.1	13627374	XP_035039806.1	Chr18	NC_048944.1	7577919	XP_019938195.1	Chr13	CM007769.1	1926724	XP_035463634.1	Chr16	NC_049703.1	7282397	XP_016893913.1	Chr14	NC_024320.1	1440340	SolSen1A024076P1	Chr5	14200834	-
OG0017246	XP_034458031.1	Chr12	NC_047162.1	13640698	XP_035039805.1	Chr18	NC_048944.1	7565707	XP_019937304.1	Chr13	CM007769.1	1939356	XP_035463640.1	Chr16	NC_049703.1	7270201	XP_024917753.1	Chr14	NC_024320.1	1455644	SolSen1A030334P1	Chr5	14234848	sarcosine dehydrogenase, mitochondrial
OG0012824	XP_034458038.1	Chr12	NC_047162.1	13689377	XP_035040904.1	Chr18	NC_048944.1	7516557	XP_019937380.1	Chr13	CM007769.1	1972291	XP_035463633.1	Chr16	NC_049703.1	7225501	XP_008322549.1	Chr14	NC_024320.1	1498648	SolSen1A018380P1	Chr5	14252114	dopamine beta-hydroxylase
OG0012823	XP_034458054.1	Chr12	NC_047162.1	13754825	XP_035040917.1	Chr18	NC_048944.1	7451426	XP_019937402.1	Chr13	CM007769.1	2044383	XP_035463386.1	Chr16	NC_049703.1	7169385	XP_008322545.1	Chr14	NC_024320.1	1565357	SolSen1A013773P2	Chr5	14313671	prostaglandin D2 synthase a
OG0012861	XP_034458041.1	Chr12	NC_047162.1	13763757	XP_035040631.1	Chr18	NC_048944.1	7442371	XP_019937183.1	Chr13	CM007769.1	2049822	XP_035463382.1	Chr16	NC_049703.1	7162862	XP_008322764.1	Chr14	NC_024320.1	4178738	SolSen1A031121P1	Chr5	14323859	protein AMBP-like
OG0017354	XP_034458032.1	Chr12	NC_047162.1	13824959	XP_035040531.1	Chr18	NC_048944.1	7380810	XP_019937305.1	Chr13	CM007769.1	2084179	XP_035464219.1	Chr16	NC_049703.1	7101971	XP_024918603.1	Chr14	NC_024320.1	4089978	SolSen1A018562P1	Chr5	14385864	exonuclease mut-7 homolog isoform X1
OG0012860	XP_034458053.1	Chr12	NC_047162.1	13842342	XP_035040995.1	Chr18	NC_048944.1	7363272	XP_019937344.1	Chr13	CM007769.1	2128507	XP_035465084.1	Chr16	NC_049703.1	7086816	XP_008322757.1	Chr14	NC_024320.1	4073164	SolSen1A015381P1	Chr5	14401050	AMP phosphotransferase AK3, mitochondrial
OG0012859	XP_034458039.1	Chr12	NC_047162.1	13844065	XP_035040988.1	Chr18	NC_048944.1	7361563	XP_019937968.1	Chr13	CM007769.1	2133758	XP_035465077.1	Chr16	NC_049703.1	7085705	XP_008322756.1	Chr14	NC_024320.1	4071135	SolSen1A027064P1	Chr5	14411528	3&apos;3&apos terminal phosphate cyclase
OG0012858	XP_034458044.1	Chr12	NC_047162.1	13856549	XP_035040994.1	Chr18	NC_048944.1	7349297	XP_019937972.1	Chr13	CM007769.1	2143325	XP_035465080.1	Chr16	NC_049703.1	7073653	XP_008322755.1	Chr14	NC_024320.1	4053160	SolSen1A002616P2	Chr5	14416788	annexin A3b
OG0012857	XP_034458034.1	Chr12	NC_047162.1	13859723	XP_034997209.1	Chr18	NC_048944.1	7345892	XP_019938012.1	Chr13	CM007769.1	2149727	XP_035465075.1	Chr16	NC_049703.1	7071233	XP_008322754.1	Chr14	NC_024320.1	4050906	SolSen1A013512P1	Chr5	14428691	degradation-enhancing alpha-mannosidase 3
OG0012856	XP_034458961.1	Chr12	NC_047162.1	13895779	XP_035040969.1	Chr18	NC_048944.1	7309310	XP_019964204.1	Chr13	CM007769.1	2186596	XP_035463130.1	Chr16	NC_049703.1	7036183	XP_008322749.1	Chr14	NC_024320.1	4010426	SolSen1A009954P1	Chr5	14461388	POU domain, class 5, transcription factor 1
OG0017258	XP_034457818.1	Chr12	NC_047162.1	13953283	XP_035039721.1	Chr18	NC_048944.1	7250099	XP_019937795.1	Chr13	CM007769.1	2240237	XP_035463120.1	Chr16	NC_049703.1	6979853	XP_024917798.1	Chr14	NC_024320.1	6545756	SolSen1A006883P1	Chr5	14589797	-
OG0012908	XP_034458904.1	Chr12	NC_047162.1	14009462	XP_035040140.1	Chr18	NC_048944.1	7193216	XP_019938187.1	Chr13	CM007769.1	2284057	XP_035464272.1	Chr16	NC_049703.1	6927211	XP_008323006.1	Chr14	NC_024320.1	6605626	SolSen1A017564P1	Chr5	14620687	calmodulin-dependent kinase kinase 2 isoform X2
OG0012910	XP_034458929.1	Chr12	NC_047162.1	14139407	XP_034997686.1	Chr18	NC_048944.1	7061280	XP_019937118.1	Chr13	CM007769.1	2418011	XP_035464896.1	Chr16	NC_049703.1	6805685	XP_008323013.1	Chr14	NC_024320.1	6746912	SolSen1A037840P1	Chr5	14750637	tRNA pseudouridine synthase A
OG0012911	XP_034458934.1	Chr12	NC_047162.1	14142753	XP_035040492.1	Chr18	NC_048944.1	7057846	XP_019937315.1	Chr13	CM007769.1	2421078	XP_035464665.1	Chr16	NC_049703.1	6802206	XP_008323014.1	Chr14	NC_024320.1	6750281	SolSen1A011601P1	Chr5	14755408	complex 4 homolog
OG0012912	XP_034459069.1	Chr12	NC_047162.1	14216472	XP_034997727.1	Chr18	NC_048944.1	6982547	XP_019965853.1	Chr13	CM007769.1	2503546	XP_035465129.1	Chr16	NC_049703.1	6735053	XP_008323019.1	Chr14	NC_024320.1	6833224	SolSen1A034099P1	Chr5	14858214	-
OG0012913	XP_034458141.1	Chr12	NC_047162.1	14440309	XP_035040712.1	Chr18	NC_048944.1	6757870	XP_019937766.1	Chr13	CM007769.1	2695309	XP_035463909.1	Chr16	NC_049703.1	6532546	XP_008323023.1	Chr14	NC_024320.1	7446315	SolSen1A017956P1	Chr5	15067428	actin-related protein 2/3 complex subunit 3
OG0012915	XP_034458138.1	Chr12	NC_047162.1	14444294	XP_034997621.1	Chr18	NC_048944.1	6754279	XP_019937764.1	Chr13	CM007769.1	2699254	XP_035463907.1	Chr16	NC_049703.1	6529489	XP_008323025.1	Chr14	NC_024320.1	7443682	SolSen1A031114P1	Chr5	15070378	-
OG0012914	XP_034458140.1	Chr12	NC_047162.1	14446796	XP_034997410.1	Chr18	NC_048944.1	6751501	XP_019937122.1	Chr13	CM007769.1	2703151	XP_035463908.1	Chr16	NC_049703.1	6527966	XP_008323024.1	Chr14	NC_024320.1	7441973	SolSen1A016946P2	Chr5	15073916	E3 ubiquitin-protein ligase RNF170
OG0012917	XP_034458134.1	Chr12	NC_047162.1	14833858	XP_035039807.1	Chr18	NC_048944.1	6360010	XP_019937352.1	Chr13	CM007769.1	3072471	XP_035465231.1	Chr16	NC_049703.1	6161999	XP_008323037.1	Chr14	NC_024320.1	7041838	SolSen1A039213P1	Chr5	15499074	-
OG0012918	XP_034458137.1	Chr12	NC_047162.1	14840791	XP_035040406.1	Chr18	NC_048944.1	6353149	XP_019937826.1	Chr13	CM007769.1	3079333	XP_035465232.1	Chr16	NC_049703.1	6153634	XP_008323038.1	Chr14	NC_024320.1	7033584	SolSen1A013656P1	Chr5	15509220	crk
OG0012930	XP_034459205.1	Chr12	NC_047162.1	15035067	XP_035040608.1	Chr18	NC_048944.1	6160797	XP_019937133.1	Chr13	CM007769.1	3255387	XP_035464886.1	Chr16	NC_049703.1	5978932	XP_008323115.1	Chr14	NC_024320.1	9478636	SolSen1A025732P1	Chr5	15756978	phosphoglycerate mutase 2
OG0012931	XP_034459200.1	Chr12	NC_047162.1	15039506	XP_034997484.1	Chr18	NC_048944.1	6155764	XP_019938118.1	Chr13	CM007769.1	3261118	XP_035465116.1	Chr16	NC_049703.1	5974757	XP_008323116.1	Chr14	NC_024320.1	9472625	SolSen1A039424P1	Chr5	15763422	Neurofilament light polypeptide
OG0012932	XP_034459197.1	Chr12	NC_047162.1	15048902	XP_034997483.1	Chr18	NC_048944.1	6146272	XP_019968715.1	Chr13	CM007769.1	3267373	XP_035465085.1	Chr16	NC_049703.1	5965941	XP_008323117.1	Chr14	NC_024320.1	9463910	SolSen1A010561P1	Chr5	15771469	medium polypeptide a
OG0012934	XP_034457671.1	Chr12	NC_047162.1	15140607	XP_035040530.1	Chr18	NC_048944.1	6055525	XP_019937134.1	Chr13	CM007769.1	3354094	XP_035464260.1	Chr16	NC_049703.1	5878559	XP_008323119.1	Chr14	NC_024320.1	9361600	SolSen1A022566P1	Chr5	15878168	translation initiation factor 4E-binding 1-like
OG0017288	XP_034457670.1	Chr12	NC_047162.1	15147197	XP_035041077.1	Chr18	NC_048944.1	6048778	XP_019937310.1	Chr13	CM007769.1	3358201	XP_035464261.1	Chr16	NC_049703.1	5872218	XP_024917989.1	Chr14	NC_024320.1	9354889	SolSen1A031441P1	Chr5	15880175	nodal homolog 2-A-like
OG0012935	XP_034458805.1	Chr12	NC_047162.1	15180580	XP_034997314.1	Chr18	NC_048944.1	6014862	XP_019937076.1	Chr13	CM007769.1	3390280	XP_035463644.1	Chr16	NC_049703.1	5838782	XP_008323123.1	Chr14	NC_024320.1	9318079	SolSen1A013436P1	Chr5	15922207	claudinclaudin-23-like
OG0013161	XP_034457209.1	Chr12	NC_047162.1	15285590	XP_034997530.1	Chr18	NC_048944.1	5930023	XP_019938009.1	Chr13	CM007769.1	3473984	XP_035464656.1	Chr16	NC_049703.1	5759541	XP_008324362.1	Chr14	NC_024320.1	25739523	SolSen1A012476P1	Chr5	16038131	specificity phosphatase 4
OG0017292	XP_034458329.1	Chr12	NC_047162.1	15387480	XP_035040521.1	Chr18	NC_048944.1	5807843	XP_019938085.1	Chr13	CM007769.1	3573236	XP_035463330.1	Chr16	NC_049703.1	5654130	XP_024918014.1	Chr14	NC_024320.1	25830883	SolSen1A013384P2	Chr5	16178943	ras-GEF domain-containing family member 1B-B-like
OG0017269	XP_034458946.1	Chr12	NC_047162.1	18173246	XP_034997259.1	Chr18	NC_048944.1	3020485	XP_019962860.1	Chr13	CM007769.1	17027255	XP_035464236.1	Chr16	NC_049703.1	4574577	XP_024917835.1	Chr14	NC_024320.1	25899367	SolSen1A008200P1	Chr5	16313424	skeletal receptor tyrosine-protein kinase
OG0017270	XP_034458954.1	Chr12	NC_047162.1	18185302	XP_034997691.1	Chr18	NC_048944.1	3008455	XP_019962869.1	Chr13	CM007769.1	17047749	XP_035464534.1	Chr16	NC_049703.1	4586921	XP_024917838.1	Chr14	NC_024320.1	25886929	SolSen1A023060P1	Chr5	16336352	high choriolytic enzyme 1-like
OG0013158	XP_034457918.1	Chr12	NC_047162.1	15983070	XP_035040783.1	Chr18	NC_048944.1	5214031	XP_019937806.1	Chr13	CM007769.1	4124400	XP_035464540.1	Chr16	NC_049703.1	5077670	XP_008324340.1	Chr14	NC_024320.1	26283876	SolSen1A034475P1	Chr5	16996158	-
OG0013157	XP_034457913.1	Chr12	NC_047162.1	15978670	XP_034997537.1	Chr18	NC_048944.1	5218575	XP_019938166.1	Chr13	CM007769.1	4116244	XP_035464522.1	Chr16	NC_049703.1	5093264	XP_008324334.1	Chr14	NC_024320.1	26287754	SolSen1A033220P3	Chr5	17006283	katanin p60 ATPase-containing subunit A-like 2
OG0015823	XP_034458923.1	Chr12	NC_047162.1	15634000	XP_035039747.1	Chr18	NC_048944.1	5559324	XP_019937243.1	Chr13	CM007769.1	3775395	XP_035464418.1	Chr16	NC_049703.1	5414460	XP_016893943.1	Chr14	NC_024320.1	26605182	SolSen1A032413P2	Chr5	17512822	glutamate receptor ionotropic, NMDA 3A
OG0013164	XP_034458334.1	Chr12	NC_047162.1	15442618	XP_035040339.1	Chr18	NC_048944.1	5753050	XP_019937312.1	Chr13	CM007769.1	3636561	XP_035463616.1	Chr16	NC_049703.1	5598767	XP_008324378.1	Chr14	NC_024320.1	26784428	SolSen1A014297P1	Chr5	17719150	sorting nexin-30
OG0013163	XP_034458340.1	Chr12	NC_047162.1	15441627	XP_035040342.1	Chr18	NC_048944.1	5754149	XP_019937366.1	Chr13	CM007769.1	3631523	XP_035463621.1	Chr16	NC_049703.1	5599902	XP_008324377.1	Chr14	NC_024320.1	26785465	SolSen1A002757P1	Chr5	17722223	SOSS complex subunit C
OG0013179	XP_034458539.1	Chr12	NC_047162.1	18093176	XP_034997320.1	Chr18	NC_048944.1	3100596	XP_019967200.1	Chr13	CM007769.1	16962907	XP_035465049.1	Chr16	NC_049703.1	4491673	XP_008324440.1	Chr14	NC_024320.1	26814598	SolSen1A006261P1	Chr5	17744104	starch-binding domain-containing protein 1
OG0013165	XP_034458865.1	Chr12	NC_047162.1	18016762	XP_034997234.1	Chr18	NC_048944.1	3177520	XP_019961861.1	Chr13	CM007769.1	16892021	XP_035464140.1	Chr16	NC_049703.1	4412756	XP_008324381.1	Chr14	NC_024320.1	26888359	SolSen1A023020P1	Chr5	17843220	2, mitochondrial
OG0013168	XP_034457563.1	Chr12	NC_047162.1	19858816	XP_035039869.1	Chr18	NC_048944.1	1328008	XP_019933773.1	Chr13	CM007769.1	18595722	XP_035464121.1	Chr16	NC_049703.1	88086	XP_008324393.1	Chr14	NC_024320.1	26990094	SolSen1A037048P1	Chr5	17987075	-
OG0013166	XP_034457470.1	Chr12	NC_047162.1	19855064	XP_035039867.1	Chr18	NC_048944.1	1332183	XP_019968808.1	Chr13	CM007769.1	18592170	XP_035464123.1	Chr16	NC_049703.1	83294	XP_008324389.1	Chr14	NC_024320.1	26986945	SolSen1A037118P1	Chr5	17987180	-
OG0017251	XP_034457433.1	Chr12	NC_047162.1	19860888	XP_035040026.1	Chr18	NC_048944.1	1326428	XP_019967329.1	Chr13	CM007769.1	18597692	XP_035464114.1	Chr16	NC_049703.1	89310	XP_024917767.1	Chr14	NC_024320.1	26991369	SolSen1A025458P1	Chr5	17996947	domain-containing 1 isoform X1
OG0013169	XP_034457407.1	Chr12	NC_047162.1	19893970	XP_035040205.1	Chr18	NC_048944.1	1294096	XP_019967649.1	Chr13	CM007769.1	18631155	XP_035463187.1	Chr16	NC_049703.1	118907	XP_008324407.1	Chr14	NC_024320.1	27026884	SolSen1A011764P1	Chr5	18034547	tyrosineFer-likeprotein kinase Fer isoform X1
OG0013170	XP_034457404.1	Chr12	NC_047162.1	19916895	XP_035040204.1	Chr18	NC_048944.1	1270487	XP_019962549.1	Chr13	CM007769.1	18643468	XP_035463186.1	Chr16	NC_049703.1	135604	XP_008324410.1	Chr14	NC_024320.1	27045062	SolSen1A004791P1	Chr5	18048218	repeat-containing 36
OG0013171	XP_034457478.1	Chr12	NC_047162.1	19920711	XP_034997261.1	Chr18	NC_048944.1	1266573	XP_019969003.1	Chr13	CM007769.1	18652363	XP_035463193.1	Chr16	NC_049703.1	139068	XP_008324411.1	Chr14	NC_024320.1	27048847	SolSen1A007511P1	Chr5	18052190	-
OG0013172	XP_034457389.1	Chr12	NC_047162.1	19931679	XP_035040871.1	Chr18	NC_048944.1	1254746	XP_019962544.1	Chr13	CM007769.1	18663243	XP_035463185.1	Chr16	NC_049703.1	149503	XP_008324416.1	Chr14	NC_024320.1	27061087	SolSen1A000361P1	Chr5	18082753	alpha-mannosidase 2
OG0013174	XP_034457501.1	Chr12	NC_047162.1	19942231	XP_035039898.1	Chr18	NC_048944.1	1245235	XP_019969496.1	Chr13	CM007769.1	18674458	XP_035463195.1	Chr16	NC_049703.1	156862	XP_008324419.1	Chr14	NC_024320.1	27071935	SolSen1A029877P1	Chr5	18094038	ceramide glucosyltransferase
OG0013173	XP_034457462.1	Chr12	NC_047162.1	19954222	XP_035039897.1	Chr18	NC_048944.1	1233099	XP_019962546.1	Chr13	CM007769.1	18680721	XP_035463190.1	Chr16	NC_049703.1	166933	XP_008324417.3	Chr14	NC_024320.1	27096529	SolSen1A017760P1	Chr5	18103859	tract-binding 3-like isoform X1
OG0013175	XP_034457479.1	Chr12	NC_047162.1	19956059	XP_035039899.1	Chr18	NC_048944.1	1229860	XP_019962537.1	Chr13	CM007769.1	18687543	XP_035463194.1	Chr16	NC_049703.1	168662	XP_008324421.1	Chr14	NC_024320.1	27098941	SolSen1A004880P1	Chr5	18110453	-
OG0017271	XP_034457481.1	Chr12	NC_047162.1	19992021	XP_035040835.1	Chr18	NC_048944.1	1197366	XP_019968685.1	Chr13	CM007769.1	18721703	XP_035463191.1	Chr16	NC_049703.1	182143	XP_024917840.1	Chr14	NC_024320.1	27117089	SolSen1A010981P1	Chr5	18123098	interleukin-7 receptor subunit alpha
OG0017272	XP_034457381.1	Chr12	NC_047162.1	19967900	XP_035040817.1	Chr18	NC_048944.1	1220052	XP_019962540.1	Chr13	CM007769.1	18701850	XP_035465000.1	Chr16	NC_049703.1	208003	XP_024917841.1	Chr14	NC_024320.1	27136955	SolSen1A038363P5	Chr5	18148422	unconventional myosin-Vb isoform X1
OG0013180	XP_034457454.1	Chr12	NC_047162.1	20012631	XP_035040830.1	Chr18	NC_048944.1	1174696	XP_019969177.1	Chr13	CM007769.1	18737335	XP_035465012.1	Chr16	NC_049703.1	216198	XP_008324448.1	Chr14	NC_024320.1	27159497	SolSen1A038363P3	Chr5	18154566	-
OG0013176	XP_034457566.1	Chr12	NC_047162.1	20143301	XP_035040852.1	Chr18	NC_048944.1	1046378	XP_019969221.1	Chr13	CM007769.1	18852189	XP_035463868.1	Chr16	NC_049703.1	366875	XP_008324432.1	Chr14	NC_024320.1	27315822	SolSen1A036857P1	Chr5	18312303	ribosomal S18c, mitochondrial
OG0017303	XP_034457397.1	Chr12	NC_047162.1	20144116	XP_035040824.1	Chr18	NC_048944.1	1045487	XP_019967804.1	Chr13	CM007769.1	18854581	XP_035463869.1	Chr16	NC_049703.1	367753	XP_024918120.1	Chr14	NC_024320.1	27316953	SolSen1A024847P1	Chr5	18321413	helicase POLQ-like isoform X1
OG0015825	XP_034457439.1	Chr12	NC_047162.1	20150742	XP_035040828.1	Chr18	NC_048944.1	1038760	XP_019969402.1	Chr13	CM007769.1	18861108	XP_035463856.1	Chr16	NC_049703.1	375989	XP_016893964.1	Chr14	NC_024320.1	27324955	SolSen1A010650P1	Chr5	18327691	heparanase isoform X1
OG0013178	XP_034457565.1	Chr12	NC_047162.1	20157790	XP_035040854.1	Chr18	NC_048944.1	1032058	XP_019969048.1	Chr13	CM007769.1	18864964	XP_035463864.1	Chr16	NC_049703.1	382679	XP_008324434.1	Chr14	NC_024320.1	27332398	SolSen1A012187P1	Chr5	18332170	myosin light chain 5-like
OG0012842	XP_034457564.1	Chr12	NC_047162.1	20185169	XP_035040850.1	Chr18	NC_048944.1	1004894	XP_019960629.1	Chr13	CM007769.1	18891195	XP_035463867.1	Chr16	NC_049703.1	410444	XP_008322651.1	Chr14	NC_024320.1	3153003	SolSen1A015454P1	Chr5	18377316	-
OG0017287	XP_034457392.1	Chr12	NC_047162.1	20204796	XP_035040822.1	Chr18	NC_048944.1	985707	XP_019966433.1	Chr13	CM007769.1	18910649	XP_035463851.1	Chr16	NC_049703.1	429042	XP_024917978.1	Chr14	NC_024320.1	3129294	SolSen1A036994P4	Chr5	18396884	exportinexportin-7
OG0012841	XP_034457468.1	Chr12	NC_047162.1	20235071	XP_035040832.1	Chr18	NC_048944.1	953422	XP_019968080.1	Chr13	CM007769.1	18978999	XP_035464846.1	Chr16	NC_049703.1	465286	XP_008322648.1	Chr14	NC_024320.1	3086021	SolSen1A010635P1	Chr5	18478501	GDNF family receptor alpha-2
OG0012843	XP_034457643.1	Chr12	NC_047162.1	20863678	XP_035040683.1	Chr18	NC_048944.1	305555	XP_019961889.1	Chr13	CM007769.1	19540461	XP_035464826.1	Chr16	NC_049703.1	1049801	XP_008322670.2	Chr14	NC_024320.1	3310820	SolSen1A019893P1	Chr5	18644541	-
OG0012844	XP_034457637.1	Chr12	NC_047162.1	20889726	XP_035040202.1	Chr18	NC_048944.1	276910	XP_019961885.1	Chr13	CM007769.1	19545001	XP_035464831.1	Chr16	NC_049703.1	1068464	XP_008322674.1	Chr14	NC_024320.1	3339963	SolSen1A038218P1	Chr5	18669212	serine/threonine-protein phosphatase 2A activator
OG0017322	XP_034459078.1	Chr12	NC_047162.1	20898621	XP_034997499.1	Chr18	NC_048944.1	267699	XP_019961882.1	Chr13	CM007769.1	19564715	XP_035464805.1	Chr16	NC_049703.1	1076450	XP_024918273.1	Chr14	NC_024320.1	3352548	SolSen1A034544P1	Chr5	18691391	leukemia inhibitory factor receptor-like
OG0012847	XP_034457400.1	Chr12	NC_047162.1	20486561	XP_035041123.1	Chr18	NC_048944.1	696404	XP_019967282.1	Chr13	CM007769.1	19188966	XP_035463280.1	Chr16	NC_049703.1	686975	XP_008322698.1	Chr14	NC_024320.1	3662409	SolSen1A004380P2	Chr5	18902953	serine/threonine-protein kinase N2 isoform X1
OG0012848	XP_034457461.1	Chr12	NC_047162.1	20503146	XP_035040507.1	Chr18	NC_048944.1	679732	XP_019967924.1	Chr13	CM007769.1	19200967	XP_035463290.1	Chr16	NC_049703.1	704297	XP_008322701.1	Chr14	NC_024320.1	3640229	SolSen1A010813P1	Chr5	18918645	UDP-N-acetylhexosamine pyrophosphorylase 1
OG0012849	XP_034457573.1	Chr12	NC_047162.1	20533147	XP_034997688.1	Chr18	NC_048944.1	649979	XP_019963746.1	Chr13	CM007769.1	19228767	XP_035463304.1	Chr16	NC_049703.1	730743	XP_008322706.1	Chr14	NC_024320.1	3599889	SolSen1A014289P1	Chr5	18961668	phosphate-mannose biosynthesis regulatory
OG0015821	XP_034457475.1	Chr12	NC_047162.1	20537929	XP_035040749.1	Chr18	NC_048944.1	646178	XP_019963747.1	Chr13	CM007769.1	19233011	XP_035463291.1	Chr16	NC_049703.1	734815	XP_016893924.1	Chr14	NC_024320.1	3592114	SolSen1A020427P1	Chr5	18993369	4-phosphate 5-kinase 1
OG0012851	XP_034457496.1	Chr12	NC_047162.1	20595423	XP_035040880.1	Chr18	NC_048944.1	589279	XP_019967332.1	Chr13	CM007769.1	19274579	XP_035465172.1	Chr16	NC_049703.1	772388	XP_008322716.1	Chr14	NC_024320.1	3542733	SolSen1A025415P1	Chr5	19048131	-
OG0012853	XP_034457619.1	Chr12	NC_047162.1	20629954	XP_034997391.1	Chr18	NC_048944.1	553578	XP_019966931.1	Chr13	CM007769.1	19301164	XP_035463140.1	Chr16	NC_049703.1	801138	XP_008322724.1	Chr14	NC_024320.1	3691057	SolSen1A031291P1	Chr5	19077992	histone-lysine N-methyltransferase Smyd1-like
OG0012852	XP_034457645.1	Chr12	NC_047162.1	20634251	XP_034997403.1	Chr18	NC_048944.1	548339	XP_019967725.1	Chr13	CM007769.1	19308787	XP_035463149.1	Chr16	NC_049703.1	807136	XP_008322723.1	Chr14	NC_024320.1	3696513	SolSen1A031914P1	Chr5	19082165	sepiapterin reductase a
OG0012854	XP_034457620.1	Chr12	NC_047162.1	20644228	XP_034997392.1	Chr18	NC_048944.1	539109	XP_019968961.1	Chr13	CM007769.1	19331165	XP_035463146.1	Chr16	NC_049703.1	818662	XP_008322726.1	Chr14	NC_024320.1	3707972	SolSen1A008866P1	Chr5	19105541	NAD kinase 2, mitochondrial isoform X1
OG0012855	XP_034458501.1	Chr12	NC_047162.1	16552996	XP_035040393.1	Chr18	NC_048944.1	4644267	XP_019959790.1	Chr13	CM007769.1	15555488	XP_035463850.1	Chr16	NC_049703.1	3038297	XP_008322733.1	Chr14	NC_024320.1	3764267	SolSen1A011957P1	Chr5	19161775	-
OG0017352	XP_034459070.1	Chr12	NC_047162.1	16549685	XP_035041068.1	Chr18	NC_048944.1	4647589	XP_019959791.1	Chr13	CM007769.1	15544177	XP_035463843.1	Chr16	NC_049703.1	3034687	XP_024918600.1	Chr14	NC_024320.1	3767614	SolSen1A015860P1	Chr5	19179459	endosomal glyco
OG0015822	XP_034458201.1	Chr12	NC_047162.1	16527936	XP_035040600.1	Chr18	NC_048944.1	4669630	XP_019959794.1	Chr13	CM007769.1	15511702	XP_035464214.1	Chr16	NC_049703.1	3010305	XP_016893925.1	Chr14	NC_024320.1	3796591	SolSen1A008076P1	Chr5	19222872	-
OG0012822	XP_034457495.1	Chr12	NC_047162.1	19506811	XP_035040975.1	Chr18	NC_048944.1	1690732	XP_019960916.1	Chr13	CM007769.1	18269634	XP_035463183.1	Chr16	NC_049703.1	1664022	XP_008322539.1	Chr14	NC_024320.1	1148191	SolSen1A038900P1	Chr5	19437274	mitochondrial
OG0012821	XP_034457522.1	Chr12	NC_047162.1	19490999	XP_035040771.1	Chr18	NC_048944.1	1705639	XP_019960910.1	Chr13	CM007769.1	18254858	XP_035463184.1	Chr16	NC_049703.1	1682596	XP_008322538.1	Chr14	NC_024320.1	1132479	SolSen1A011377P1	Chr5	19452951	1
OG0012820	XP_034457388.1	Chr12	NC_047162.1	19483319	XP_035040769.1	Chr18	NC_048944.1	1713160	XP_019961122.1	Chr13	CM007769.1	18237743	XP_035464995.1	Chr16	NC_049703.1	1691066	XP_008322537.1	Chr14	NC_024320.1	1115243	SolSen1A000282P2	Chr5	19478992	phospholipid-transporting ATPase IC
OG0012830	XP_034457534.1	Chr12	NC_047162.1	19173493	XP_034997590.1	Chr18	NC_048944.1	2019237	XP_019967522.1	Chr13	CM007769.1	17965869	XP_035464581.1	Chr16	NC_049703.1	1999566	XP_008322593.1	Chr14	NC_024320.1	2411218	SolSen1A013061P1	Chr5	19803539	lys-63-specific deubiquitinase BRCC36
OG0017250	XP_034457574.1	Chr12	NC_047162.1	19161889	XP_035041063.1	Chr18	NC_048944.1	2031879	XP_019969219.1	Chr13	CM007769.1	17955141	XP_035464584.1	Chr16	NC_049703.1	2011820	XP_024917761.1	Chr14	NC_024320.1	2356612	SolSen1A021372P1	Chr5	19814827	ciliaflagella-associated and flagella-associated 44
OG0015840	XP_034458955.1	Chr12	NC_047162.1	18192995	XP_034997432.1	Chr18	NC_048944.1	3000781	XP_019962862.1	Chr13	CM007769.1	17057865	XP_035463226.1	Chr16	NC_049703.1	2987685	XP_016894370.1	Chr14	NC_024320.1	2320856	SolSen1A004716P2	Chr5	19829991	low affinity copper uptake 2
OG0012831	XP_034458947.1	Chr12	NC_047162.1	18218627	XP_034997229.1	Chr18	NC_048944.1	2975503	XP_019962861.1	Chr13	CM007769.1	17062154	XP_035463220.1	Chr16	NC_049703.1	2960970	XP_008322597.1	Chr14	NC_024320.1	2354258	SolSen1A010807P1	Chr5	19855647	-
OG0012814	XP_034459141.1	Chr12	NC_047162.1	18358732	XP_034997360.1	Chr18	NC_048944.1	2836694	XP_019966335.1	Chr13	CM007769.1	17137697	XP_035464588.1	Chr16	NC_049703.1	2829482	XP_008322497.1	Chr14	NC_024320.1	108518	SolSen1A017690P1	Chr5	20043007	whirlin isoform X1
OG0015810	XP_034459137.1	Chr12	NC_047162.1	18453965	XP_035040422.1	Chr18	NC_048944.1	2742385	XP_019961170.1	Chr13	CM007769.1	17229509	XP_035464093.1	Chr16	NC_049703.1	2737632	XP_016893801.2	Chr14	NC_024320.1	174744	SolSen1A035705P1	Chr5	20170361	collagen alpha-1(I) chain isoform X1
OG0017312	XP_034457242.1	Chr12	NC_047162.1	18600466	XP_034997364.1	Chr18	NC_048944.1	2594277	XP_019962951.1	Chr13	CM007769.1	17412734	XP_035465218.1	Chr16	NC_049703.1	2586925	XP_024918155.1	Chr14	NC_024320.1	382177	SolSen1A038145P1	Chr5	20351066	taperin
OG0012819	XP_034457241.1	Chr12	NC_047162.1	18615452	XP_035040945.1	Chr18	NC_048944.1	2580918	XP_019960697.1	Chr13	CM007769.1	17444590	XP_035465217.1	Chr16	NC_049703.1	2575560	XP_008322525.1	Chr14	NC_024320.1	394742	SolSen1A031170P1	Chr5	20427062	atrial natriuretic peptide receptor 2
OG0012815	XP_034458963.1	Chr12	NC_047162.1	18669939	XP_035040946.1	Chr18	NC_048944.1	2527436	XP_019960696.1	Chr13	CM007769.1	17496206	XP_035465229.1	Chr16	NC_049703.1	2518893	XP_008322511.1	Chr14	NC_024320.1	491855	SolSen1A017190P1	Chr5	20440279	-
OG0017344	XP_034458214.1	Chr12	NC_047162.1	18687340	XP_034997504.1	Chr18	NC_048944.1	2510303	XP_019960703.1	Chr13	CM007769.1	17511128	XP_035464141.1	Chr16	NC_049703.1	2499609	XP_024918476.1	Chr14	NC_024320.1	512788	SolSen1A025254P1	Chr5	20460992	mitotic-specific cyclin-B1
OG0012817	XP_034458212.1	Chr12	NC_047162.1	18697401	XP_035040875.1	Chr18	NC_048944.1	2500326	XP_019966875.1	Chr13	CM007769.1	17522622	XP_035464997.1	Chr16	NC_049703.1	2489159	XP_008322516.1	Chr14	NC_024320.1	579209	SolSen1A029081P1	Chr5	20477577	channel 2-A
OG0012816	XP_034458941.1	Chr12	NC_047162.1	18705846	XP_035040633.1	Chr18	NC_048944.1	2491662	XP_019965905.1	Chr13	CM007769.1	17529521	XP_035464514.1	Chr16	NC_049703.1	2480806	XP_008322514.1	Chr14	NC_024320.1	566646	SolSen1A012410P1	Chr5	20483980	annexin A1-like
OG0015811	XP_034458834.1	Chr12	NC_047162.1	18710903	XP_035040513.1	Chr18	NC_048944.1	2486638	XP_019965907.1	Chr13	CM007769.1	17533990	XP_035464501.1	Chr16	NC_049703.1	2475339	XP_016893803.1	Chr14	NC_024320.1	560965	SolSen1A002354P1	Chr5	20493601	Zinc transporter 5
OG0017345	XP_034458882.1	Chr12	NC_047162.1	18726398	XP_035040514.1	Chr18	NC_048944.1	2471153	XP_019967089.1	Chr13	CM007769.1	17542678	XP_035464502.1	Chr16	NC_049703.1	2454495	XP_024918483.1	Chr14	NC_024320.1	531230	SolSen1A033750P1	Chr5	20509636	domain-containing 2-like
OG0012818	XP_034457837.1	Chr12	NC_047162.1	18759853	XP_035040348.1	Chr18	NC_048944.1	2430583	XP_019960692.1	Chr13	CM007769.1	17568182	XP_035464492.1	Chr16	NC_049703.1	2425905	XP_008322517.1	Chr14	NC_024320.1	620911	SolSen1A035789P1	Chr5	20563300	junction ZO-2a isoform X1
OG0015807	XP_034459189.1	Chr12	NC_047162.1	18996078	XP_035041065.1	Chr18	NC_048944.1	2204116	XP_019965014.1	Chr13	CM007769.1	17798137	XP_035464903.1	Chr16	NC_049703.1	2192066	XP_016893777.2	Chr14	NC_024320.1	1968421	SolSen1A031802P1	Chr5	20818891	-
OG0012828	XP_034457626.1	Chr12	NC_047162.1	20836321	XP_035041096.1	Chr18	NC_048944.1	352366	XP_019964891.1	Chr13	CM007769.1	19507264	XP_035464279.1	Chr16	NC_049703.1	999981	XP_008322581.1	Chr14	NC_024320.1	1993257	SolSen1A012603P1	Chr5	20840859	m7GpppN-mRNA hydrolase isoform X1
OG0017255	XP_034457528.1	Chr12	NC_047162.1	19800287	XP_035040813.1	Chr18	NC_048944.1	1396943	XP_019963316.1	Chr13	CM007769.1	18539320	XP_035464992.1	Chr16	NC_049703.1	1365964	XP_024917794.1	Chr14	NC_024320.1	5788195	SolSen1A002413P1	Chr5	21159819	-
OG0015303	XP_034457532.1	Chr12	NC_047162.1	19784131	XP_034997593.1	Chr18	NC_048944.1	1415025	XP_019963314.1	Chr13	CM007769.1	18527799	XP_035464834.1	Chr16	NC_049703.1	1372103	XP_008336550.3	NW_007592897.1	NW_007592897.1	6	SolSen1A034064P1	Chr5	21169026	GTPase IMAP family member 7-like
OG0017254	XP_034457545.1	Chr12	NC_047162.1	19782121	XP_034997592.1	Chr18	NC_048944.1	1415249	XP_019963312.1	Chr13	CM007769.1	18523993	XP_035464824.1	Chr16	NC_049703.1	1372328	XP_024917780.1	Chr14	NC_024320.1	5775748	SolSen1A038022P1	Chr5	21174269	GTPase IMAP family member 8-like
OG0012895	XP_034457506.1	Chr12	NC_047162.1	19779581	XP_034997467.1	Chr18	NC_048944.1	1419192	XP_019963320.1	Chr13	CM007769.1	18520130	XP_035464825.1	Chr16	NC_049703.1	1376273	XP_008322936.1	Chr14	NC_024320.1	5769180	SolSen1A011644P1	Chr5	21187259	-
OG0012896	XP_034457463.1	Chr12	NC_047162.1	20478907	XP_035039886.1	Chr18	NC_048944.1	704251	XP_019968254.1	Chr13	CM007769.1	19178513	XP_035463289.1	Chr16	NC_049703.1	680299	XP_008322940.1	Chr14	NC_024320.1	5749935	SolSen1A027415P1	Chr5	21222471	repeat-containing 34
OG0012897	XP_034457569.1	Chr12	NC_047162.1	20389887	XP_035040948.1	Chr18	NC_048944.1	794029	XP_019961964.1	Chr13	CM007769.1	19080328	XP_035464632.1	Chr16	NC_049703.1	595046	XP_008322957.1	Chr14	NC_024320.1	5664637	SolSen1A000027P1	Chr5	21428004	-
OG0015809	XP_034457455.1	Chr12	NC_047162.1	20365594	XP_035040878.1	Chr18	NC_048944.1	817558	XP_019967127.1	Chr13	CM007769.1	19059728	XP_035465187.1	Chr16	NC_049703.1	568964	XP_016893790.1	Chr14	NC_024320.1	5641481	SolSen1A017108P1	Chr5	21460915	alpha-2A adrenergic receptor
OG0012898	XP_034457438.1	Chr12	NC_047162.1	20348877	XP_035041078.1	Chr18	NC_048944.1	835271	XP_019963248.1	Chr13	CM007769.1	19038375	XP_035464098.1	Chr16	NC_049703.1	549320	XP_008322961.1	Chr14	NC_024320.1	5626317	SolSen1A006370P2	Chr5	21487080	-
OG0012936	XP_034458379.1	Chr12	NC_047162.1	17712228	XP_035040743.1	Chr18	NC_048944.1	3491812	XP_019959062.1	Chr13	CM007769.1	16638079	XP_035464012.1	Chr16	NC_049703.1	4099995	XP_008323125.1	Chr14	NC_024320.1	9150468	SolSen1A006978P1	Chr5	22241362	leucine-rich repeat transmembrane neuronal protein 4
OG0014942	XP_034451295.1	Chr9	NC_047159.1	2771344	XP_035022611.1	Chr9	NC_048935.1	24053583	XP_019961314.1	Chr23	CM007779.1	26697367	XP_035497019.1	Chr09	NC_049696.1	24576350	XP_008333859.1	ChrZ	NC_024328.1	3311085	SolSen1A020718P1	Chr6	254	BMP-2-inducible protein kinase
OG0016070	XP_034452437.1	Chr9	NC_047159.1	2501137	XP_035022614.1	Chr9	NC_048935.1	24317518	XP_019963460.1	Chr23	CM007779.1	26477183	XP_035496870.1	Chr09	NC_049696.1	24310579	XP_016898308.1	ChrZ	NC_024328.1	4274645	SolSen1A007959P1	Chr6	221983	domain zinc finger 8
OG0014983	XP_034450955.1	Chr9	NC_047159.1	2471966	XP_035022130.1	Chr9	NC_048935.1	24345334	XP_019960641.1	Chr23	CM007779.1	26371713	XP_035495855.1	Chr09	NC_049696.1	24283016	XP_008334055.1	ChrZ	NC_024328.1	4286417	SolSen1A037156P1	Chr6	234440	-
OG0014984	XP_034450952.1	Chr9	NC_047159.1	2401278	XP_035022620.1	Chr9	NC_048935.1	24415893	XP_019960640.1	Chr23	CM007779.1	26362034	XP_035495854.1	Chr09	NC_049696.1	24208735	XP_008334056.1	ChrZ	NC_024328.1	4329258	SolSen1A021335P1	Chr6	255969	morphogenetic 3
OG0014985	XP_034452112.1	Chr9	NC_047159.1	2151915	XP_035022273.1	Chr9	NC_048935.1	24663004	XP_019961824.1	Chr23	CM007779.1	26118534	XP_035494920.1	Chr09	NC_049696.1	23959579	XP_008334064.2	ChrZ	NC_024328.1	4439269	SolSen1A001449P1	Chr6	384323	C-C motif chemokine 20-like
OG0009498	XP_034452111.1	Chr9	NC_047159.1	2147746	XP_035021749.1	Chr9	NC_048935.1	24667095	XP_019961822.1	Chr23	CM007779.1	26112541	XP_035496792.1	Chr09	NC_049696.1	23954212	NP_001281156.1	ChrZ	NC_024328.1	4444572	SolSen1A030324P1	Chr6	389917	C-C motif chemokine 19-like
OG0014943	XP_034451329.1	Chr9	NC_047159.1	2970209	XP_035020766.1	Chr9	NC_048935.1	23844241	XP_019966205.1	Chr23	CM007779.1	26748285	XP_035495114.1	Chr09	NC_049696.1	24751538	XP_008333861.1	ChrZ	NC_024328.1	3207809	SolSen1A015548P2	Chr6	713748	matrix FRAS1 isoform X1
OG0014945	XP_034451310.1	Chr9	NC_047159.1	2981817	XP_035022656.1	Chr9	NC_048935.1	23832793	XP_019959761.1	Chr23	CM007779.1	26922296	XP_035495119.1	Chr09	NC_049696.1	24761317	XP_008333863.1	ChrZ	NC_024328.1	3200104	SolSen1A003869P1	Chr6	722445	ribosomal L1, mitochondrial
OG0014946	XP_034451305.1	Chr9	NC_047159.1	2984950	XP_035022536.1	Chr9	NC_048935.1	23829658	XP_019959754.1	Chr23	CM007779.1	26931239	XP_035495115.1	Chr09	NC_049696.1	24764726	XP_008333864.1	ChrZ	NC_024328.1	3197445	SolSen1A026161P1	Chr6	733082	CCR4-NOT transcription complex subunit 6-like
OG0014991	XP_034451304.1	Chr9	NC_047159.1	3082261	XP_035022704.1	Chr9	NC_048935.1	23733955	XP_019966910.1	Chr23	CM007779.1	27013192	XP_035496663.1	Chr09	NC_049696.1	24839490	XP_008334113.1	ChrZ	NC_024328.1	5126417	SolSen1A020609P1	Chr6	770963	-
OG0014992	XP_034450980.1	Chr9	NC_047159.1	19076479	XP_035022341.1	Chr9	NC_048935.1	10168464	XP_019949318.1	Chr23	CM007779.1	19429231	XP_035494861.1	Chr09	NC_049696.1	9186225	XP_008334124.1	ChrZ	NC_024328.1	5134226	SolSen1A014814P2	Chr6	824299	cytosolic iron-sulfur assembly CIAO1
OG0014993	XP_034450979.1	Chr9	NC_047159.1	19092139	XP_035022340.1	Chr9	NC_048935.1	10152796	XP_019949316.1	Chr23	CM007779.1	19433497	XP_035494860.1	Chr09	NC_049696.1	9170973	XP_008334125.1	ChrZ	NC_024328.1	5153563	SolSen1A024040P1	Chr6	840235	small nuclear ribonucleoprotein 200 kDa helicase
OG0014947	XP_034452740.1	Chr9	NC_047159.1	3313706	XP_035021030.1	Chr9	NC_048935.1	23505347	XP_019966757.1	Chr23	CM007779.1	27031587	XP_035497097.1	Chr09	NC_049696.1	24857363	XP_008333867.1	ChrZ	NC_024328.1	3156578	SolSen1A029876P1	Chr6	896640	prostaglandin E synthase 2
OG0014948	XP_034451323.1	Chr9	NC_047159.1	3192158	XP_035022771.1	Chr9	NC_048935.1	23622067	XP_019959738.1	Chr23	CM007779.1	27209923	XP_035496357.1	Chr09	NC_049696.1	24953217	XP_008333875.1	ChrZ	NC_024328.1	3098373	SolSen1A029463P1	Chr6	977290	glutathione S-transferase theta-1a
OG0016089	XP_034451287.1	Chr9	NC_047159.1	19303656	XP_035022292.1	Chr9	NC_048935.1	9943028	XP_019949511.1	Chr23	CM007779.1	19629359	XP_035496134.1	Chr09	NC_049696.1	8970958	XP_016898707.1	ChrZ	NC_024328.1	3092653	SolSen1A000865P2	Chr6	1008552	transient receptor potential cation channel subfamily M member 6 isoform X1
OG0016066	XP_034450978.1	Chr9	NC_047159.1	19074902	XP_035022342.1	Chr9	NC_048935.1	10169940	XP_019949319.1	Chr23	CM007779.1	19426912	XP_035494862.1	Chr09	NC_049696.1	9187409	XP_016898186.1	ChrW	NC_024327.1	5248173	SolSen1A020462P1	Chr6	1171785	-
OG0015026	XP_034450971.1	Chr9	NC_047159.1	19021041	XP_035020999.1	Chr9	NC_048935.1	10224029	XP_019949299.1	Chr23	CM007779.1	19364001	XP_035497012.1	Chr09	NC_049696.1	9239561	XP_008334310.1	ChrZ	NC_024328.1	5665419	SolSen1A012712P1	Chr6	1227342	adrenoceptor alpha 1Aa
OG0015022	XP_034451740.1	Chr9	NC_047159.1	25517486	XP_035021019.1	Chr9	NC_048935.1	3708772	XP_019949282.1	Chr23	CM007779.1	25416485	XP_035496984.1	Chr09	NC_049696.1	5481126	XP_008334279.1	ChrZ	NC_024328.1	5732934	SolSen1A029511P1	Chr6	1264818	leukocyte surface antigen CD53-like
OG0014990	XP_034451737.1	Chr9	NC_047159.1	25920404	XP_035021796.1	Chr9	NC_048935.1	3305960	XP_019949158.1	Chr23	CM007779.1	25760130	XP_035496738.1	Chr09	NC_049696.1	5549228	XP_008334101.1	ChrZ	NC_024328.1	4878055	SolSen1A039807P1	Chr6	1513154	-
OG0014989	XP_034451664.1	Chr9	NC_047159.1	26246994	XP_035022929.1	Chr9	NC_048935.1	3040805	XP_019949099.1	Chr23	CM007779.1	25912499	XP_035496548.1	Chr09	NC_049696.1	6991134	XP_008334090.1	ChrZ	NC_024328.1	4814761	SolSen1A001025P1	Chr6	1596798	domain-containing 2b
OG0014988	XP_034451765.1	Chr9	NC_047159.1	26216528	XP_035022033.1	Chr9	NC_048935.1	3072424	XP_019949260.1	Chr23	CM007779.1	25886646	XP_035495745.1	Chr09	NC_049696.1	1871627	XP_008334085.1	ChrZ	NC_024328.1	4790805	SolSen1A037055P1	Chr6	1623026	dihydrofolate reductase
OG0014987	XP_034451756.1	Chr9	NC_047159.1	26254702	XP_035022346.1	Chr9	NC_048935.1	3034094	XP_019949585.1	Chr23	CM007779.1	25925900	XP_035496568.1	Chr09	NC_049696.1	6989021	XP_008334084.1	ChrZ	NC_024328.1	4784255	SolSen1A039462P1	Chr6	1635660	cell-derived factor 2 1
OG0015025	XP_034451504.1	Chr9	NC_047159.1	13573164	XP_035021681.1	Chr9	NC_048935.1	10562363	XP_019964262.1	Chr23	CM007779.1	19042750	XP_035496401.1	Chr09	NC_049696.1	9541209	XP_008334299.1	ChrZ	NC_024328.1	5310430	SolSen1A024334P1	Chr6	2075172	-
OG0015024	XP_034451369.1	Chr9	NC_047159.1	13312300	XP_035022301.1	Chr9	NC_048935.1	10301360	XP_019949216.1	Chr23	CM007779.1	19293652	XP_035495241.1	Chr09	NC_049696.1	9303169	XP_008334291.1	ChrZ	NC_024328.1	5596063	SolSen1A012433P1	Chr6	2422371	group 3 secretory phospholipase A2-like
OG0015023	XP_034452784.1	Chr9	NC_047159.1	13288869	XP_035021480.1	Chr9	NC_048935.1	10278103	XP_019949120.1	Chr23	CM007779.1	19321768	XP_035496678.1	Chr09	NC_049696.1	9283477	XP_008334288.1	ChrZ	NC_024328.1	5621442	SolSen1A027365P1	Chr6	2467443	sorting-associated 33A
OG0016250	XP_034451741.1	Chr9	NC_047159.1	25475676	XP_035022381.1	Chr9	NC_048935.1	3751454	XP_019949611.1	Chr23	CM007779.1	25373151	XP_035496267.1	Chr09	NC_049696.1	1083574	XP_024909626.1	NW_007585141.1	NW_007585141.1	4615	SolSen1A017525P1	Chr6	2506912	-
OG0014951	XP_034452924.1	Chr9	NC_047159.1	24968814	XP_035021479.1	Chr9	NC_048935.1	4235003	XP_019949108.1	Chr23	CM007779.1	24907248	XP_035495451.1	Chr09	NC_049696.1	1478835	XP_008333890.1	ChrZ	NC_024328.1	2698018	SolSen1A037621P1	Chr6	3031887	lysyl oxidase homolog 2B isoform X1
OG0014949	XP_034452203.1	Chr9	NC_047159.1	24883602	XP_035022241.1	Chr9	NC_048935.1	4319802	XP_019949616.1	Chr23	CM007779.1	24844856	XP_035496621.1	Chr09	NC_049696.1	1554379	XP_008333888.2	ChrZ	NC_024328.1	2767358	SolSen1A019456P1	Chr6	3127435	frizzled-related 1a
OG0014935	XP_034451640.1	Chr9	NC_047159.1	26361502	XP_035021042.1	Chr9	NC_048935.1	2874751	XP_019957960.1	Chr23	CM007779.1	15993437	XP_035496845.1	Chr09	NC_049696.1	5691062	XP_008333800.1	ChrZ	NC_024328.1	677989	SolSen1A034584P1	Chr6	3522199	DNA topoisomerase 3-beta-1
OG0014934	XP_034451266.1	Chr9	NC_047159.1	13844053	XP_035021920.1	Chr9	NC_048935.1	10835228	XP_019949495.1	Chr23	CM007779.1	18785924	XP_035495686.1	Chr09	NC_049696.1	9787574	XP_008333799.1	ChrZ	NC_024328.1	665208	SolSen1A029943P1	Chr6	3532563	specificity phosphatase 18-like
OG0014933	XP_034451265.1	Chr9	NC_047159.1	13851840	XP_035021919.1	Chr9	NC_048935.1	10843154	XP_019949494.1	Chr23	CM007779.1	18778439	XP_035495685.1	Chr09	NC_049696.1	9794547	XP_008333798.1	ChrZ	NC_024328.1	661060	SolSen1A015734P1	Chr6	3540300	-
OG0014932	XP_034451262.1	Chr9	NC_047159.1	13890595	XP_035021473.1	Chr9	NC_048935.1	10888444	XP_019949603.1	Chr23	CM007779.1	18740972	XP_035496456.1	Chr09	NC_049696.1	9831015	XP_008333795.1	ChrZ	NC_024328.1	613063	SolSen1A008081P1	Chr6	3601494	-
OG0016149	XP_034452458.1	Chr9	NC_047159.1	13927298	XP_035020862.1	Chr9	NC_048935.1	10925009	XP_019949298.1	Chr23	CM007779.1	18696844	XP_035495839.1	Chr09	NC_049696.1	9866011	XP_024908848.1	ChrZ	NC_024328.1	570081	SolSen1A018843P1	Chr6	3671390	AT-rich interactive domain-containing protein 5A
OG0014931	XP_034452472.1	Chr9	NC_047159.1	13965692	XP_035021992.1	Chr9	NC_048935.1	10960339	XP_019949576.1	Chr23	CM007779.1	18668651	XP_035495844.1	Chr09	NC_049696.1	9873935	XP_008333789.1	ChrZ	NC_024328.1	559833	SolSen1A025710P1	Chr6	3677043	-
OG0016078	XP_034452471.1	Chr9	NC_047159.1	13972107	XP_035021991.1	Chr9	NC_048935.1	10966493	XP_019949573.1	Chr23	CM007779.1	18664577	XP_035495842.1	Chr09	NC_049696.1	9879720	XP_016898492.1	ChrZ	NC_024328.1	552675	SolSen1A031455P1	Chr6	3681781	protein phosphatase 1 regulatory subunit 3C
OG0014930	XP_034452467.1	Chr9	NC_047159.1	13983943	XP_035022836.1	Chr9	NC_048935.1	10978338	XP_019949244.1	Chr23	CM007779.1	18652128	XP_035495016.1	Chr09	NC_049696.1	9892339	XP_008333785.1	ChrZ	NC_024328.1	541454	SolSen1A003287P1	Chr6	3698433	DNA-directed RNA polymerase III subunit RPC4
OG0016151	XP_034451105.1	Chr9	NC_047159.1	14025329	XP_035022509.1	Chr9	NC_048935.1	11022757	XP_019949292.1	Chr23	CM007779.1	18613241	XP_035496752.1	Chr09	NC_049696.1	9932533	XP_024908866.1	ChrZ	NC_024328.1	496916	SolSen1A026836P1	Chr6	3754130	Nkx-
OG0009503	XP_034451104.1	Chr9	NC_047159.1	14029941	XP_035022195.1	Chr9	NC_048935.1	11027408	XP_019949291.1	Chr23	CM007779.1	18608438	XP_035496751.1	Chr09	NC_049696.1	9935722	NP_001284512.1	ChrZ	NC_024328.1	16179116	SolSen1A033419P7	Chr6	3781913	-
OG0015087	XP_034451520.1	Chr9	NC_047159.1	14074492	XP_035022278.1	Chr9	NC_048935.1	11072144	XP_019949139.1	Chr23	CM007779.1	18542859	XP_035495253.1	Chr09	NC_049696.1	9975876	XP_008334882.1	ChrZ	NC_024328.1	16124671	SolSen1A010337P2	Chr6	3855786	and LIM domain 2 isoform X1
OG0015090	XP_034452637.1	Chr9	NC_047159.1	14168827	XP_035021310.1	Chr9	NC_048935.1	11164783	XP_019949286.1	Chr23	CM007779.1	18479690	XP_035494944.1	Chr09	NC_049696.1	10058064	XP_008334889.3	ChrZ	NC_024328.1	16020152	SolSen1A017741P1	Chr6	3958353	prolactin releasing hormone receptor 2a
OG0015088	XP_034452128.1	Chr9	NC_047159.1	14196770	XP_035022809.1	Chr9	NC_048935.1	11194285	XP_019949159.1	Chr23	CM007779.1	18452867	XP_035496585.1	Chr09	NC_049696.1	10083673	XP_008334886.1	ChrZ	NC_024328.1	15976503	SolSen1A006083P2	Chr6	3994330	adrenoceptor beta 3a
OG0015089	XP_034451551.1	Chr9	NC_047159.1	14907578	XP_035021872.1	Chr9	NC_048935.1	11878750	XP_019949199.1	Chr23	CM007779.1	17800257	XP_035496004.1	Chr09	NC_049696.1	10720808	XP_008334887.1	ChrZ	NC_024328.1	15935603	SolSen1A004301P1	Chr6	4052586	-
OG0015084	XP_034450644.1	Chr9	NC_047159.1	17278995	XP_035021454.1	Chr9	NC_048935.1	14270201	XP_019956430.1	Chr23	CM007779.1	10640504	XP_035496646.1	Chr09	NC_049696.1	12847226	XP_008334861.1	ChrZ	NC_024328.1	15703976	SolSen1A026610P1	Chr6	4364220	-
OG0016157	XP_034450630.1	Chr9	NC_047159.1	17219612	XP_035021439.1	Chr9	NC_048935.1	14210781	XP_019956619.1	Chr23	CM007779.1	10649743	XP_035496382.1	Chr09	NC_049696.1	12792548	XP_024908925.1	ChrZ	NC_024328.1	15746036	SolSen1A009078P1	Chr6	4433291	single-stranded DNA-binding protein 2
OG0015086	XP_034452451.1	Chr9	NC_047159.1	17181301	XP_035020791.1	Chr9	NC_048935.1	14169640	XP_019956412.1	Chr23	CM007779.1	10735811	XP_035494897.1	Chr09	NC_049696.1	12753360	XP_008334877.1	ChrZ	NC_024328.1	15799699	SolSen1A010205P1	Chr6	4474902	-
OG0016082	XP_034452452.1	Chr9	NC_047159.1	17176453	XP_035020793.1	Chr9	NC_048935.1	14164874	XP_019956390.1	Chr23	CM007779.1	10740236	XP_035494901.1	Chr09	NC_049696.1	12749606	XP_016898517.1	ChrZ	NC_024328.1	15802806	SolSen1A032317P1	Chr6	4478226	-
OG0016133	XP_034450732.1	Chr9	NC_047159.1	17056791	XP_035022517.1	Chr9	NC_048935.1	14044186	XP_019956665.1	Chr23	CM007779.1	10841068	XP_035496833.1	Chr09	NC_049696.1	12642092	XP_024908571.1	ChrW	NC_024327.1	7445808	SolSen1A025235P1	Chr6	4599182	and proteoglycan link 1-like
OG0015259	XP_034452023.1	Chr9	NC_047159.1	16887088	XP_035021916.1	Chr9	NC_048935.1	13873104	XP_019956383.1	Chr23	CM007779.1	10907530	XP_035496584.1	Chr09	NC_049696.1	12495098	XP_008335826.1	NW_007585133.1	NW_007585133.1	3262	SolSen1A003511P5	Chr6	4780620	-like repeat and discoidin I-like domain-containing 3 isoform X2
OG0015267	XP_034452592.1	Chr9	NC_047159.1	16729214	XP_035022925.1	Chr9	NC_048935.1	13715806	XP_019949266.1	Chr23	CM007779.1	16045063	XP_035496945.1	Chr09	NC_049696.1	12357732	XP_008335884.1	NW_007585150.1	NW_007585150.1	32648	SolSen1A017915P1	Chr6	4933954	cytochrome c oxidase subunit 7C, mitochondrial
OG0014914	XP_034451531.1	Chr9	NC_047159.1	16692429	XP_035021852.1	Chr9	NC_048935.1	13680204	XP_019949437.1	Chr23	CM007779.1	16079919	XP_035495778.1	Chr09	NC_049696.1	12327594	XP_008333703.1	ChrW	NC_024327.1	14919762	SolSen1A006297P1	Chr6	4982702	GTPase-activating 1
OG0015113	XP_034451194.1	Chr9	NC_047159.1	15281616	XP_035020774.1	Chr9	NC_048935.1	12252400	XP_019949488.1	Chr23	CM007779.1	17435999	XP_035494638.1	Chr09	NC_049696.1	11053085	XP_008335038.2	ChrZ	NC_024328.1	19688259	SolSen1A007649P1	Chr6	6432739	arylsulfatase K
OG0016163	XP_034451118.1	Chr9	NC_047159.1	15150489	XP_035022523.1	Chr9	NC_048935.1	12121631	XP_019949498.1	Chr23	CM007779.1	17468705	XP_035494853.1	Chr09	NC_049696.1	10933737	XP_024909063.1	ChrZ	NC_024328.1	19560838	SolSen1A022206P1	Chr6	6609388	adhesion G-protein coupled receptor V1 isoform X2
OG0015112	XP_034451121.1	Chr9	NC_047159.1	15126254	XP_035020996.1	Chr9	NC_048935.1	12097333	XP_019949369.1	Chr23	CM007779.1	17589934	XP_035494847.1	Chr09	NC_049696.1	10911931	XP_008335031.1	ChrZ	NC_024328.1	19538580	SolSen1A001785P1	Chr6	6625964	-
OG0015111	XP_034451067.1	Chr9	NC_047159.1	15049242	XP_035022365.1	Chr9	NC_048935.1	12020201	XP_019949627.1	Chr23	CM007779.1	17658980	XP_035496191.1	Chr09	NC_049696.1	10845343	XP_008335026.1	ChrZ	NC_024328.1	19441406	SolSen1A024360P1	Chr6	6719661	motor neuron 1
OG0016166	XP_034451069.1	Chr9	NC_047159.1	15048891	XP_035022366.1	Chr9	NC_048935.1	12019850	XP_019949629.1	Chr23	CM007779.1	17662763	XP_035496193.1	Chr09	NC_049696.1	10845609	XP_024909075.1	ChrZ	NC_024328.1	19441094	SolSen1A012569P1	Chr6	6722425	-
OG0015110	XP_034450991.1	Chr9	NC_047159.1	14933790	XP_035022668.1	Chr9	NC_048935.1	11895588	XP_019949559.1	Chr23	CM007779.1	17766059	XP_035496537.1	Chr09	NC_049696.1	10739333	XP_008335020.1	ChrZ	NC_024328.1	19277101	SolSen1A026167P1	Chr6	6897808	beta-carotene 9 9&apos;,10&apos;9&apos;,10&apos oxygenase-like
OG0015109	XP_034452006.1	Chr9	NC_047159.1	14263535	XP_035021923.1	Chr9	NC_048935.1	11261912	XP_019949337.1	Chr23	CM007779.1	18390234	XP_035495224.1	Chr09	NC_049696.1	10149122	XP_008335011.1	ChrZ	NC_024328.1	19219687	SolSen1A012094P2	Chr6	6962968	-
OG0015108	XP_034452007.1	Chr9	NC_047159.1	14263750	XP_035021924.1	Chr9	NC_048935.1	11262127	XP_019949338.1	Chr23	CM007779.1	18386009	XP_035495225.1	Chr09	NC_049696.1	10149368	XP_008335010.1	ChrZ	NC_024328.1	19219470	SolSen1A039259P1	Chr6	6969170	NFU1 iron-sulfur cluster scaffold homolog, mitochondrial
OG0015107	XP_034452436.1	Chr9	NC_047159.1	14421131	XP_035022003.1	Chr9	NC_048935.1	11389170	XP_019949431.1	Chr23	CM007779.1	18260954	XP_035495507.1	Chr09	NC_049696.1	10271423	XP_008334996.1	ChrZ	NC_024328.1	19066006	SolSen1A023417P1	Chr6	7174085	4A
OG0015116	XP_034452977.1	Chr9	NC_047159.1	14423571	XP_035022076.1	Chr9	NC_048935.1	11391673	XP_019949278.1	Chr23	CM007779.1	18251558	XP_035495500.1	Chr09	NC_049696.1	10271005	XP_008335048.2	ChrZ	NC_024328.1	19061440	SolSen1A034744P1	Chr6	7189103	cGMP-dependent protein kinase 1 isoform X1
OG0015106	XP_034452982.1	Chr9	NC_047159.1	14475422	XP_035022566.1	Chr9	NC_048935.1	11443312	XP_019949592.1	Chr23	CM007779.1	18214171	XP_035495649.1	Chr09	NC_049696.1	10321178	XP_008334992.1	ChrZ	NC_024328.1	18993918	SolSen1A012869P1	Chr6	7251931	bridging integrator 3
OG0015105	XP_034452145.1	Chr9	NC_047159.1	14551551	XP_035020814.1	Chr9	NC_048935.1	11519284	XP_019949161.1	Chr23	CM007779.1	18133840	XP_035496900.1	Chr09	NC_049696.1	10397367	XP_008334987.1	ChrZ	NC_024328.1	18907755	SolSen1A005639P1	Chr6	7360911	rho-related BTB domain-containing protein 2 isoform X1
OG0015104	XP_034452609.1	Chr9	NC_047159.1	14554915	XP_035022240.1	Chr9	NC_048935.1	11522711	XP_019949252.1	Chr23	CM007779.1	18128298	XP_035497015.1	Chr09	NC_049696.1	10400046	XP_008334986.1	ChrZ	NC_024328.1	18902097	SolSen1A037411P2	Chr6	7373027	indoleamine 2,3-dioxygenase 1
OG0015115	XP_034452702.1	Chr9	NC_047159.1	14620776	XP_035022307.1	Chr9	NC_048935.1	11586796	XP_019949280.1	Chr23	CM007779.1	18066289	XP_035496978.1	Chr09	NC_049696.1	10461759	XP_008335046.1	ChrZ	NC_024328.1	18805337	SolSen1A015661P1	Chr6	7467231	Nkx-
OG0015103	XP_034452696.1	Chr9	NC_047159.1	14666116	XP_035022265.1	Chr9	NC_048935.1	11632334	XP_019949194.1	Chr23	CM007779.1	18024419	XP_035496182.1	Chr09	NC_049696.1	10506195	XP_008334977.1	ChrZ	NC_024328.1	18754062	SolSen1A001223P1	Chr6	7521806	guanine deaminase
OG0015102	XP_034452703.1	Chr9	NC_047159.1	14675665	XP_035021931.1	Chr9	NC_048935.1	11641544	XP_019949362.1	Chr23	CM007779.1	18016014	XP_035496185.1	Chr09	NC_049696.1	10516167	XP_008334976.2	ChrZ	NC_024328.1	18750132	SolSen1A012191P1	Chr6	7525362	-
OG0015085	XP_034450542.1	Chr9	NC_047159.1	17320525	XP_035021398.1	Chr9	NC_048935.1	14312048	XP_019956557.1	Chr23	CM007779.1	10606223	XP_035495132.1	Chr09	NC_049696.1	12887354	XP_008334864.1	ChrZ	NC_024328.1	15667144	SolSen1A038322P1	Chr6	7562849	GTPase-activating IQGAP2 isoform X2
OG0015121	XP_034450633.1	Chr9	NC_047159.1	17642643	XP_035021441.1	Chr9	NC_048935.1	14629967	XP_019956407.1	Chr23	CM007779.1	10328420	XP_035496581.1	Chr09	NC_049696.1	13144812	XP_008335058.1	ChrZ	NC_024328.1	19990035	SolSen1A000635P1	Chr6	7912340	cyclin-dependent kinase 7
OG0015120	XP_034450610.1	Chr9	NC_047159.1	17706940	XP_035021422.1	Chr9	NC_048935.1	14694226	XP_019956392.1	Chr23	CM007779.1	10264204	XP_035496932.1	Chr09	NC_049696.1	13203527	XP_008335055.1	ChrZ	NC_024328.1	19912584	SolSen1A040409P3	Chr6	8003178	-
OG0015119	XP_034450551.1	Chr9	NC_047159.1	17736368	XP_035021402.1	Chr9	NC_048935.1	14721882	XP_019956595.1	Chr23	CM007779.1	10244635	XP_035494570.1	Chr09	NC_049696.1	13231006	XP_008335054.1	ChrZ	NC_024328.1	19886093	SolSen1A005238P1	Chr6	8030394	leucyl-cystinyl aminopeptidase
OG0015118	XP_034450556.1	Chr9	NC_047159.1	17743733	XP_035021407.1	Chr9	NC_048935.1	14729397	XP_019956414.1	Chr23	CM007779.1	10234934	XP_035494571.1	Chr09	NC_049696.1	13238938	XP_008335053.1	ChrZ	NC_024328.1	19878385	SolSen1A025017P1	Chr6	8039526	endoplasmic reticulum aminopeptidase 2
OG0015096	XP_034450604.1	Chr9	NC_047159.1	17805005	XP_035022667.1	Chr9	NC_048935.1	14791591	XP_019956354.1	Chr23	CM007779.1	10170986	XP_035495323.1	Chr09	NC_049696.1	13294079	XP_008334930.1	ChrZ	NC_024328.1	17795715	SolSen1A037100P1	Chr6	8120510	putative serine/threonine-protein kinase RIO2
OG0015097	XP_034450624.1	Chr9	NC_047159.1	17854387	XP_035021915.1	Chr9	NC_048935.1	14849765	XP_019956569.1	Chr23	CM007779.1	10122553	XP_035495628.1	Chr09	NC_049696.1	13342152	XP_008334936.1	ChrZ	NC_024328.1	17741758	SolSen1A007652P1	Chr6	8203594	aldo-keto reductase family 1 member A1-A
OG0015099	XP_034450595.1	Chr9	NC_047159.1	17873984	XP_035022845.1	Chr9	NC_048935.1	14868017	XP_019956562.1	Chr23	CM007779.1	10106533	XP_035495622.1	Chr09	NC_049696.1	13360891	XP_008334945.1	ChrZ	NC_024328.1	17710614	SolSen1A011471P2	Chr6	8222300	anemia group G isoform X1
OG0015098	XP_034450574.1	Chr9	NC_047159.1	17876975	XP_035020881.1	Chr9	NC_048935.1	14870966	XP_019956560.1	Chr23	CM007779.1	10100278	XP_035495618.1	Chr09	NC_049696.1	13363605	XP_008334944.1	ChrZ	NC_024328.1	17714537	SolSen1A000503P1	Chr6	8230871	neurofilament heavy polypeptide
OG0016076	XP_034450582.1	Chr9	NC_047159.1	17890502	XP_035022727.1	Chr9	NC_048935.1	14884235	XP_019956347.1	Chr23	CM007779.1	10091251	XP_035495305.1	Chr09	NC_049696.1	13376510	XP_016898455.1	ChrZ	NC_024328.1	17728503	SolSen1A034393P1	Chr6	8240839	-
OG0015101	XP_034450605.1	Chr9	NC_047159.1	17938832	XP_035022054.1	Chr9	NC_048935.1	14932963	XP_019956620.1	Chr23	CM007779.1	10035520	XP_035495918.1	Chr09	NC_049696.1	13421584	XP_008334963.1	ChrZ	NC_024328.1	17663312	SolSen1A028380P1	Chr6	8305242	-
OG0016162	XP_034452032.1	Chr9	NC_047159.1	18073045	XP_035022008.1	Chr9	NC_048935.1	15065016	XP_019956667.1	Chr23	CM007779.1	9922634	XP_035495687.1	Chr09	NC_049696.1	13535376	XP_024909062.1	ChrZ	NC_024328.1	31727	SolSen1A009843P1	Chr6	8460852	RNA-binding 19
OG0016161	XP_034451823.1	Chr9	NC_047159.1	18084900	XP_035021978.1	Chr9	NC_048935.1	15076903	XP_019956395.1	Chr23	CM007779.1	9896036	XP_035496512.1	Chr09	NC_049696.1	13544778	XP_024909059.1	ChrZ	NC_024328.1	42585	SolSen1A010439P2	Chr6	8493024	-
OG0014915	XP_034452067.1	Chr9	NC_047159.1	18115853	XP_035022542.1	Chr9	NC_048935.1	15107820	XP_019956447.1	Chr23	CM007779.1	9876090	XP_035495708.1	Chr09	NC_049696.1	13573050	XP_008333734.1	ChrZ	NC_024328.1	72344	SolSen1A030242P1	Chr6	8515995	putative claudin-24
OG0014916	XP_034452450.1	Chr9	NC_047159.1	18130644	XP_035022874.1	Chr9	NC_048935.1	15122911	XP_019956629.1	Chr23	CM007779.1	9863715	XP_035495707.1	Chr09	NC_049696.1	13585918	XP_008333737.1	ChrZ	NC_024328.1	85644	SolSen1A010577P1	Chr6	8535195	galactosylceramide sulfotransferase
OG0014917	XP_034452140.1	Chr9	NC_047159.1	18138837	XP_035022593.1	Chr9	NC_048935.1	15131143	XP_019956630.1	Chr23	CM007779.1	9853420	XP_035495706.1	Chr09	NC_049696.1	13597080	XP_008333738.1	ChrZ	NC_024328.1	98815	SolSen1A022462P1	Chr6	8543421	pescadillo homolog
OG0014918	XP_034452141.1	Chr9	NC_047159.1	18140161	XP_035022313.1	Chr9	NC_048935.1	15132460	XP_019956631.1	AGQT02032492.1	AGQT02032492.1	110	XP_035495923.1	Chr09	NC_049696.1	13597772	XP_008333739.1	ChrZ	NC_024328.1	99706	SolSen1A035867P1	Chr6	8548894	P2X purinoceptor 2
OG0014919	XP_034451349.1	Chr9	NC_047159.1	18163206	XP_035021096.1	Chr9	NC_048935.1	15155373	XP_019956450.1	Chr23	CM007779.1	9803004	XP_035495286.1	Chr09	NC_049696.1	13622651	XP_008333741.1	ChrZ	NC_024328.1	124293	SolSen1A034071P1	Chr6	8597699	acetyl-CoA carboxylase 2 isoform X1
OG0016071	XP_034452143.1	Chr9	NC_047159.1	18207468	XP_035021483.1	Chr9	NC_048935.1	15196544	XP_019956501.1	Chr23	CM007779.1	9776832	XP_035495057.1	Chr09	NC_049696.1	13655718	XP_016898327.1	ChrZ	NC_024328.1	163916	SolSen1A011408P1	Chr6	8628103	unconventional myosin-Ih
OG0014929	XP_034452052.1	Chr9	NC_047159.1	18229525	XP_035021484.1	Chr9	NC_048935.1	15218679	XP_019956659.1	Chr23	CM007779.1	9758872	XP_035495058.1	Chr09	NC_049696.1	13680634	XP_008333781.1	ChrZ	NC_024328.1	187625	SolSen1A007457P1	Chr6	8649700	aldehyde dehydrogenase family 3 member B1
OG0014920	XP_034452593.1	Chr9	NC_047159.1	18235416	XP_035020864.1	Chr9	NC_048935.1	15224563	XP_019956660.1	Chr23	CM007779.1	9749402	XP_035495059.1	Chr09	NC_049696.1	13686149	XP_008333753.1	ChrZ	NC_024328.1	191953	SolSen1A034215P1	Chr6	8658561	mevalonate kinase
OG0014921	XP_034451378.1	Chr9	NC_047159.1	18359085	XP_035022834.1	Chr9	NC_048935.1	15347338	XP_019956421.1	Chr23	CM007779.1	9636622	XP_035496814.1	Chr09	NC_049696.1	13801325	XP_008333755.3	ChrZ	NC_024328.1	324654	SolSen1A000566P1	Chr6	8798195	transient receptor potential cation channel subfamily V member 4
OG0014922	XP_034451407.1	Chr9	NC_047159.1	18366214	XP_035021022.1	Chr9	NC_048935.1	15354345	XP_019956449.1	Chr23	CM007779.1	9628392	XP_035494622.1	Chr09	NC_049696.1	13808169	XP_008333756.1	ChrZ	NC_024328.1	331954	SolSen1A039068P1	Chr6	8807210	glycolipid transfer protein
OG0014923	XP_034451395.1	Chr9	NC_047159.1	18410955	XP_035022103.1	Chr9	NC_048935.1	15399481	XP_019956580.1	Chr23	CM007779.1	9586468	XP_035496925.1	Chr09	NC_049696.1	13849749	XP_008333763.1	ChrZ	NC_024328.1	395487	SolSen1A033862P1	Chr6	8852437	sodium-dependent serotonin transporter-like
OG0014924	XP_034451408.1	Chr9	NC_047159.1	18479371	XP_035022494.1	Chr9	NC_048935.1	15476967	XP_019956571.1	Chr23	CM007779.1	9541446	XP_035494971.1	Chr09	NC_049696.1	13888288	XP_008333767.1	ChrZ	NC_024328.1	440416	SolSen1A038179P2	Chr6	8902077	membrane 2
OG0014925	XP_034451402.1	Chr9	NC_047159.1	18484685	XP_035021637.1	Chr9	NC_048935.1	15482697	XP_019956511.1	Chr23	CM007779.1	9538128	XP_035494966.1	Chr09	NC_049696.1	13891876	XP_008333769.1	ChrZ	NC_024328.1	443337	SolSen1A009669P2	Chr6	8905827	uracil DNA glycosylase a isoform X2
OG0014927	XP_034451398.1	Chr9	NC_047159.1	18493240	XP_035021627.1	Chr9	NC_048935.1	15491340	XP_019956505.1	Chr23	CM007779.1	9529410	XP_035494957.1	Chr09	NC_049696.1	13900438	XP_008333771.1	ChrZ	NC_024328.1	451385	SolSen1A026550P2	Chr6	8916652	ubiquitin carboxyl-terminal hydrolase 30 isoform X1
OG0016090	XP_034451397.1	Chr9	NC_047159.1	18494557	XP_035021626.1	Chr9	NC_048935.1	15492687	XP_019956509.1	Chr23	CM007779.1	9522151	XP_035494960.1	Chr09	NC_049696.1	13901621	XP_016898726.1	ChrZ	NC_024328.1	452276	SolSen1A039355P1	Chr6	8928101	vesicle 2-related
OG0014928	XP_034451376.1	Chr9	NC_047159.1	18515118	XP_035022382.1	Chr9	NC_048935.1	15513735	XP_019956459.1	Chr23	CM007779.1	9497991	XP_035494954.1	Chr09	NC_049696.1	13914674	XP_008333777.2	ChrZ	NC_024328.1	470769	SolSen1A000784P2	Chr6	8955278	protein phosphatase Slingshot homolog 1 isoform X1
OG0016067	XP_034451802.1	Chr9	NC_047159.1	18577641	XP_035022016.1	Chr9	NC_048935.1	15578958	XP_019956539.1	Chr23	CM007779.1	9438459	XP_035497119.1	Chr09	NC_049696.1	13983367	XP_016898212.1	ChrW	NC_024327.1	14611316	SolSen1A039354P1	Chr6	9021984	squamous cell carcinoma antigen recognized by T-cells 3
OG0015200	XP_034452430.1	Chr9	NC_047159.1	18606650	XP_035021337.1	Chr9	NC_048935.1	15608551	XP_019956428.1	Chr23	CM007779.1	9415932	XP_035497123.1	Chr09	NC_049696.1	14008029	XP_008335490.1	NW_007585117.1	NW_007585117.1	89975	SolSen1A012352P1	Chr6	9046693	chemokine-like receptor 1
OG0016219	XP_034452342.1	Chr9	NC_047159.1	18727109	XP_035021045.1	Chr9	NC_048935.1	15729595	XP_019956479.1	Chr23	CM007779.1	9303344	XP_035495721.1	Chr09	NC_049696.1	14116916	XP_024909466.1	NW_007585117.1	NW_007585117.1	230215	SolSen1A013935P1	Chr6	9173009	adenoma-associated homolog
OG0015201	XP_034452346.1	Chr9	NC_047159.1	18727687	XP_035020776.1	Chr9	NC_048935.1	15730153	XP_019956481.1	Chr23	CM007779.1	9297536	XP_035496891.1	Chr09	NC_049696.1	14123422	XP_008335497.1	NW_007585117.1	NW_007585117.1	231252	SolSen1A002440P1	Chr6	9178685	-
OG0015202	XP_034452344.1	Chr9	NC_047159.1	18734592	XP_035022434.1	Chr9	NC_048935.1	15737050	XP_019956480.1	Chr23	CM007779.1	9286026	XP_035496171.1	Chr09	NC_049696.1	14129143	XP_008335498.1	NW_007585117.1	NW_007585117.1	239264	SolSen1A037794P1	Chr6	9192708	V-type proton ATPase 116 kDa subunit a
OG0016218	XP_034450940.1	Chr9	NC_047159.1	18807937	XP_035022630.1	Chr9	NC_048935.1	15778462	XP_019956625.1	Chr23	CM007779.1	9196480	XP_035495385.1	Chr09	NC_049696.1	14167559	XP_024909461.1	NW_007585117.1	NW_007585117.1	284568	SolSen1A008251P1	Chr6	9297123	domain-containing 1 isoform X2
OG0015203	XP_034450943.1	Chr9	NC_047159.1	18861029	XP_035022634.1	Chr9	NC_048935.1	15831564	XP_019956628.1	Chr23	CM007779.1	9193428	XP_035495392.1	Chr09	NC_049696.1	14217596	XP_008335500.2	NW_007585117.1	NW_007585117.1	350045	SolSen1A019593P1	Chr6	9301217	domain-containing 3
OG0016221	XP_034450960.1	Chr9	NC_047159.1	18900192	XP_035021714.1	Chr9	NC_048935.1	15871216	XP_019956563.1	Chr23	CM007779.1	9133490	XP_035495379.1	Chr09	NC_049696.1	14255103	XP_024909489.1	NW_007585120.1	NW_007585120.1	284566	SolSen1A035136P1	Chr6	9368074	-1 complex subunit beta-1 isoform X3
OG0015213	XP_034450969.1	Chr9	NC_047159.1	18926711	XP_035021010.1	Chr9	NC_048935.1	15898507	XP_019956443.1	Chr23	CM007779.1	9116309	XP_035495394.1	Chr09	NC_049696.1	14279700	XP_008335560.1	NW_007585120.1	NW_007585120.1	254726	SolSen1A024324P1	Chr6	9391969	ras family member 10A
OG0015212	XP_034450965.1	Chr9	NC_047159.1	18942767	XP_035021612.1	Chr9	NC_048935.1	15914361	XP_019956415.1	Chr23	CM007779.1	9076506	XP_035495383.1	Chr09	NC_049696.1	14290710	XP_008335554.1	NW_007585120.1	NW_007585120.1	234697	SolSen1A004295P2	Chr6	9438157	oxysterol-binding protein 2-like isoform X1
OG0015211	XP_034452771.1	Chr9	NC_047159.1	13254508	XP_035021954.1	Chr9	NC_048935.1	15960774	XP_019956438.1	Chr23	CM007779.1	9059696	XP_035495332.1	Chr09	NC_049696.1	14333950	XP_008335553.2	NW_007585120.1	NW_007585120.1	180311	SolSen1A016071P2	Chr6	9454267	-
OG0015210	XP_034452786.1	Chr9	NC_047159.1	13090384	XP_035021694.1	Chr9	NC_048935.1	16126023	XP_019956654.1	Chr23	CM007779.1	8908360	XP_035496979.1	Chr09	NC_049696.1	14481843	XP_008335543.1	NW_007585120.1	NW_007585120.1	10733	SolSen1A003351P1	Chr6	9636631	transcription factor COE2 isoform X1
OG0016174	XP_034452655.1	Chr9	NC_047159.1	10513718	XP_035022347.1	Chr9	NC_048935.1	18746543	XP_019958312.1	Chr23	CM007779.1	12527407	XP_035494685.1	Chr09	NC_049696.1	16736475	XP_024909146.1	ChrZ	NC_024328.1	20711670	SolSen1A017788P1	Chr6	9716585	tetraspanin-3-like
OG0015128	XP_034452640.1	Chr9	NC_047159.1	10522216	XP_035022717.1	Chr9	NC_048935.1	18735244	XP_019958269.1	Chr23	CM007779.1	12539815	XP_035494681.1	Chr09	NC_049696.1	16727320	XP_008335112.3	ChrZ	NC_024328.1	20714790	SolSen1A011009P1	Chr6	9727151	-
OG0016169	XP_034450775.1	Chr9	NC_047159.1	11237950	XP_035021860.1	Chr9	NC_048935.1	18010788	XP_019959023.1	Chr23	CM007779.1	13237998	XP_035496959.1	Chr09	NC_049696.1	16092439	XP_024909093.1	ChrZ	NC_024328.1	12188328	SolSen1A031169P1	Chr6	10384214	-
OG0015061	XP_034451145.1	Chr9	NC_047159.1	11267640	XP_035021735.1	Chr9	NC_048935.1	17980981	XP_019967786.1	Chr23	CM007779.1	13270109	XP_035494598.1	Chr09	NC_049696.1	16066221	XP_008334527.1	ChrZ	NC_024328.1	12217721	SolSen1A000920P1	Chr6	10430201	RNA-binding protein MEX3B-like
OG0015270	XP_034450708.1	Chr9	NC_047159.1	11379058	XP_035022878.1	Chr9	NC_048935.1	17871988	XP_019959028.1	Chr23	CM007779.1	13361163	XP_035496681.1	Chr09	NC_049696.1	15963171	XP_008335895.1	NW_007585157.1	NW_007585157.1	40892	SolSen1A010544P1	Chr6	10568570	and EF-hand domain-containing homolog isoform X1
OG0015091	XP_034450711.1	Chr9	NC_047159.1	11441928	XP_035022827.1	Chr9	NC_048935.1	17804922	XP_019959029.1	Chr23	CM007779.1	13392131	XP_035494984.1	Chr09	NC_049696.1	15905554	XP_008334892.2	ChrZ	NC_024328.1	16328829	SolSen1A037201P1	Chr6	10624498	domain-containing 3 isoform X3
OG0012905	XP_034452600.1	Chr9	NC_047159.1	11765444	XP_035021533.1	Chr9	NC_048935.1	17480360	XP_019956365.1	Chr23	CM007779.1	7666726	XP_035496855.1	Chr09	NC_049696.1	15623166	XP_008322998.1	Chr1	NC_024307.1	28470265	SolSen1A035114P1	Chr6	10917647	-
OG0015093	XP_034452433.1	Chr9	NC_047159.1	11801737	XP_035020810.1	Chr9	NC_048935.1	17443249	XP_019956372.1	Chr23	CM007779.1	7695978	XP_035496834.1	Chr09	NC_049696.1	15592483	XP_008334908.1	ChrZ	NC_024328.1	16904341	SolSen1A031595P2	Chr6	10964374	pikachurin isoform X3
OG0015095	XP_034451133.1	Chr9	NC_047159.1	12190364	XP_035021951.1	Chr9	NC_048935.1	17052610	XP_019956644.1	Chr23	CM007779.1	7891552	XP_035495651.1	Chr09	NC_049696.1	15253616	XP_008334927.2	ChrZ	NC_024328.1	17303709	SolSen1A017645P1	Chr6	11318333	netrin receptor UNC5C isoform X2
OG0013782	XP_034450110.1	Chr8	NC_047158.1	10846119	XP_035037417.1	Chr16	NC_048942.1	16227450	XP_019950367.1	Chr10	CM007766.1	17977885	XP_035471942.1	Chr19	NC_049706.1	17250420	XP_008327565.1	Chr17	NC_024323.1	3214465	SolSen1A020581P1	Chr6	11549063	3 beta-hydroxysteroid dehydrogenase type 7
OG0015224	XP_034452339.1	Chr9	NC_047159.1	12415851	XP_035022259.1	Chr9	NC_048935.1	16828538	XP_019956534.1	Chr23	CM007779.1	8293702	XP_035495669.1	Chr09	NC_049696.1	15070927	XP_008335642.1	NW_007585123.1	NW_007585123.1	50168	SolSen1A033462P1	Chr6	11566133	-
OG0016228	XP_034452338.1	Chr9	NC_047159.1	12454828	XP_035021297.1	Chr9	NC_048935.1	16789917	XP_019956406.1	Chr23	CM007779.1	3512896	XP_035495113.1	Chr09	NC_049696.1	15033661	XP_024909527.1	NW_007585123.1	NW_007585123.1	15676	SolSen1A036256P1	Chr6	11607273	nucleotide-binding subunit alpha-14
OG0014981	XP_034452427.1	Chr9	NC_047159.1	12697906	XP_035021851.1	Chr9	NC_048935.1	16518303	XP_019956349.1	Chr23	CM007779.1	8555341	XP_035495219.1	Chr09	NC_049696.1	14824274	XP_008334027.1	ChrZ	NC_024328.1	3899098	SolSen1A023704P1	Chr6	11822919	Rieske domain-containing protein-like
OG0014979	XP_034452425.1	Chr9	NC_047159.1	12700633	XP_035021849.1	Chr9	NC_048935.1	16515823	XP_019956577.1	Chr23	CM007779.1	8557934	XP_035495215.1	Chr09	NC_049696.1	14821477	XP_008334024.1	ChrZ	NC_024328.1	3897307	SolSen1A014169P1	Chr6	11828402	general transcription factor IIH subunit 3
OG0014980	XP_034452426.1	Chr9	NC_047159.1	12707087	XP_035021850.1	Chr9	NC_048935.1	16509122	XP_019956578.1	Chr23	CM007779.1	8562028	XP_035495218.1	Chr09	NC_049696.1	14815740	XP_008334026.1	ChrZ	NC_024328.1	3890747	SolSen1A002274P1	Chr6	11831262	26S proteasome non-ATPase regulatory subunit 9
OG0014978	XP_034452424.1	Chr9	NC_047159.1	12711476	XP_035021848.1	Chr9	NC_048935.1	16504709	XP_019956575.1	Chr23	CM007779.1	8564886	XP_035495214.1	Chr09	NC_049696.1	14811149	XP_008334023.1	ChrZ	NC_024328.1	3882970	SolSen1A028820P1	Chr6	11836920	GDP GTP exchange factor-like
OG0014977	XP_034451074.1	Chr9	NC_047159.1	12808155	XP_035021649.1	Chr9	NC_048935.1	16410678	XP_019956664.1	Chr23	CM007779.1	8636017	XP_035496344.1	Chr09	NC_049696.1	14742983	XP_008334015.1	ChrZ	NC_024328.1	3801843	SolSen1A020378P2	Chr6	11912077	finger CCHC domain-containing 8
OG0014975	XP_034451051.1	Chr9	NC_047159.1	12844560	XP_035022317.1	Chr9	NC_048935.1	16374524	XP_019956610.1	Chr23	CM007779.1	8675829	XP_035496064.1	Chr09	NC_049696.1	14699465	XP_008334004.1	ChrZ	NC_024328.1	3751724	SolSen1A023209P1	Chr6	11977548	interacting 1 related b isoform X1
OG0016181	XP_034451059.1	Chr9	NC_047159.1	12876792	XP_035021896.1	Chr9	NC_048935.1	16341691	XP_019956635.1	Chr23	CM007779.1	8706622	XP_035496022.1	Chr09	NC_049696.1	14671928	XP_024909171.1	ChrZ	NC_024328.1	3717791	SolSen1A026049P1	Chr6	11989188	-
OG0016167	XP_034451058.1	Chr9	NC_047159.1	12884925	XP_035021895.1	Chr9	NC_048935.1	16333575	XP_019956634.1	Chr23	CM007779.1	8711295	XP_035496019.1	Chr09	NC_049696.1	14664559	XP_024909076.1	ChrZ	NC_024328.1	3709341	SolSen1A015048P1	Chr6	11995772	lysine methyltransferase 5Ab isoform X1
OG0016079	XP_034452821.1	Chr9	NC_047159.1	12887545	XP_035021935.1	Chr9	NC_048935.1	16330682	XP_019956429.1	Chr23	CM007779.1	8716018	XP_035496024.1	Chr09	NC_049696.1	14662152	XP_016898496.1	ChrZ	NC_024328.1	3707166	SolSen1A008656P1	Chr6	11998240	probable peptide chain release factor C12orf65 homolog, mitochondrial
OG0014907	XP_034452801.1	Chr9	NC_047159.1	12949289	XP_035020850.1	Chr9	NC_048935.1	16269210	XP_019956567.1	Chr23	CM007779.1	8771899	XP_035496020.1	Chr09	NC_049696.1	14613119	XP_008333548.1	ChrW	NC_024327.1	7177952	SolSen1A038201P1	Chr6	12059386	methylenetetrahydrofolate dehydrogenase cyclohydrolase, mitochondrial
OG0015127	XP_034452654.1	Chr9	NC_047159.1	10466800	XP_035022204.1	Chr9	NC_048935.1	18795244	XP_019958289.1	Chr23	CM007779.1	12484880	XP_035496063.1	Chr09	NC_049696.1	16781268	XP_008335101.1	ChrZ	NC_024328.1	20608032	SolSen1A017284P1	Chr6	12211971	phosphodiesterase ELAC 1
OG0016177	XP_034452646.1	Chr9	NC_047159.1	10454125	XP_035022199.1	Chr9	NC_048935.1	18807624	XP_019958284.1	Chr23	CM007779.1	12476281	XP_035496062.1	Chr09	NC_049696.1	16794310	XP_024909162.1	ChrZ	NC_024328.1	20589277	SolSen1A005637P1	Chr6	12221035	induction early response 3 isoform X1
OG0015126	XP_034451865.1	Chr9	NC_047159.1	10399002	XP_035021771.1	Chr9	NC_048935.1	18862836	XP_019958294.1	Chr23	CM007779.1	12426864	XP_035496128.1	Chr09	NC_049696.1	16836751	XP_008335092.1	ChrZ	NC_024328.1	20522670	SolSen1A001128P1	Chr6	12260619	serine/threonine-protein kinase PLK2b
OG0015124	XP_034451867.1	Chr9	NC_047159.1	10168281	XP_035021055.1	Chr9	NC_048935.1	19116235	XP_019958262.1	Chr23	CM007779.1	12206596	XP_035494724.1	Chr09	NC_049696.1	17026341	XP_008335082.1	ChrZ	NC_024328.1	20192532	SolSen1A004143P1	Chr6	12482710	excision repair ERCC-8
OG0015194	XP_034450757.1	Chr9	NC_047159.1	10054008	XP_035022487.1	Chr9	NC_048935.1	19237465	XP_019958256.1	Chr23	CM007779.1	3937546	XP_035495884.1	Chr09	NC_049696.1	17134141	XP_008335442.1	NW_007585115.1	NW_007585115.1	153526	SolSen1A018647P1	Chr6	12615662	-
OG0016252	XP_034451809.1	Chr9	NC_047159.1	9758734	XP_035022807.1	Chr9	NC_048935.1	19535991	XP_019958261.1	Chr23	CM007779.1	11812030	XP_035494692.1	Chr09	NC_049696.1	17409416	XP_024909638.1	NW_007585146.1	NW_007585146.1	53382	SolSen1A022066P1	Chr6	12910929	testosterone 17-beta-dehydrogenase 3 isoform X1
OG0015019	XP_034451354.1	Chr9	NC_047159.1	9540617	XP_035020889.1	Chr9	NC_048935.1	19758282	XP_019958307.1	Chr23	CM007779.1	11605464	XP_035496864.1	Chr09	NC_049696.1	17587241	XP_008334266.2	ChrZ	NC_024328.1	6131379	SolSen1A023146P1	Chr6	13135741	PI-PLC X domain-containing protein 3
OG0015018	XP_034451106.1	Chr9	NC_047159.1	9496277	XP_035021084.1	Chr9	NC_048935.1	19801141	XP_019958271.1	Chr23	CM007779.1	11563850	XP_035494888.1	Chr09	NC_049696.1	17622327	XP_008334265.1	ChrZ	NC_024328.1	6162218	SolSen1A019261P1	Chr6	13173834	3-oxoacid:3-ketoacid coenzyme A transferase 1, mitochondrial
OG0009486	XP_034452306.1	Chr9	NC_047159.1	9466631	XP_035020940.1	Chr9	NC_048935.1	19830979	XP_019958281.1	Chr23	CM007779.1	11524118	XP_035496335.1	Chr09	NC_049696.1	17645537	NP_001281126.1	ChrZ	NC_024328.1	6188237	SolSen1A019568P1	Chr6	13214635	growth hormone receptor a
OG0015017	XP_034452309.1	Chr9	NC_047159.1	9424125	XP_035022450.1	Chr9	NC_048935.1	19873006	XP_019958250.1	Chr23	CM007779.1	11493027	XP_035495315.1	Chr09	NC_049696.1	17684716	XP_008334257.1	ChrZ	NC_024328.1	6229827	SolSen1A009296P1	Chr6	13241947	serine/threonine-protein kinase NIM1
OG0009506	XP_034452314.1	Chr9	NC_047159.1	9409370	XP_035022722.1	Chr9	NC_048935.1	19888570	XP_019958246.1	Chr23	CM007779.1	11481110	XP_035496875.1	Chr09	NC_049696.1	17698589	NP_001288108.1	ChrZ	NC_024328.1	6245218	SolSen1A031201P1	Chr6	13254468	Growth arrest and DNA damage-inducible GADD45 gamma
OG0015015	XP_034452495.1	Chr9	NC_047159.1	8806745	XP_035022520.1	Chr9	NC_048935.1	20483728	XP_019954897.1	Chr23	CM007779.1	6538578	XP_035496337.1	Chr09	NC_049696.1	18234545	XP_008334239.1	ChrZ	NC_024328.1	6844560	SolSen1A002130P1	Chr6	13820668	finger 367
OG0015014	XP_034452496.1	Chr9	NC_047159.1	8790389	XP_035022091.1	Chr9	NC_048935.1	20500317	XP_019954685.1	Chr23	CM007779.1	5947777	XP_035496365.1	Chr09	NC_049696.1	18252455	XP_008334237.1	ChrZ	NC_024328.1	6871746	SolSen1A036829P1	Chr6	13840454	vasopressin-neurophysin 2-copeptin
OG0016176	XP_034452874.1	Chr9	NC_047159.1	8159832	XP_035022418.1	Chr9	NC_048935.1	21129932	XP_019954670.1	Chr23	CM007779.1	5929908	XP_035496653.1	Chr09	NC_049696.1	18276057	XP_024909152.1	ChrZ	NC_024328.1	6896646	SolSen1A003938P1	Chr6	13867173	sepiapterin reductase b
OG0015013	XP_034452872.1	Chr9	NC_047159.1	8162606	XP_035021867.1	Chr9	NC_048935.1	21127113	XP_019954666.1	Chr23	CM007779.1	5932886	XP_035496651.1	Chr09	NC_049696.1	18279606	XP_008334231.1	ChrZ	NC_024328.1	6899027	SolSen1A031237P1	Chr6	13875846	histone-lysine N-methyltransferase SMYD1-like isoform X2
OG0015012	XP_034452876.1	Chr9	NC_047159.1	8172520	XP_035021869.1	Chr9	NC_048935.1	21117143	XP_019954673.1	Chr1	CM007757.1	6135244	XP_035496657.1	Chr09	NC_049696.1	18288750	XP_008334230.1	ChrZ	NC_024328.1	6906737	SolSen1A021950P1	Chr6	13878642	acid-binding, liver-type
OG0015011	XP_034452879.1	Chr9	NC_047159.1	8181306	XP_035022710.1	Chr9	NC_048935.1	21110902	XP_019954664.1	Chr23	CM007779.1	5953299	XP_035496711.1	Chr09	NC_049696.1	18296790	XP_008334227.2	ChrZ	NC_024328.1	6915043	SolSen1A037139P1	Chr6	13891909	finger 366
OG0015010	XP_034452883.1	Chr9	NC_047159.1	8191842	XP_035022748.1	Chr9	NC_048935.1	21097954	XP_019954668.1	Chr23	CM007779.1	5965431	XP_035496506.1	Chr09	NC_049696.1	18306950	XP_008334226.1	ChrZ	NC_024328.1	6924216	SolSen1A012613P1	Chr6	13904913	-
OG0015009	XP_034452882.1	Chr9	NC_047159.1	8212987	XP_035022048.1	Chr9	NC_048935.1	21076493	XP_019954667.1	Chr23	CM007779.1	5984063	XP_035496505.1	Chr09	NC_049696.1	18325213	XP_008334225.2	ChrZ	NC_024328.1	6946417	SolSen1A006058P1	Chr6	13919374	prostaglandin E receptor 4 (subtype EP4) a
OG0016073	XP_034452895.1	Chr9	NC_047159.1	8280840	XP_035020834.1	Chr9	NC_048935.1	21008647	XP_019954545.1	Chr23	CM007779.1	6045936	XP_035496810.1	Chr09	NC_049696.1	18392722	XP_016898415.1	ChrZ	NC_024328.1	7025716	SolSen1A000353P2	Chr6	13995752	-
OG0015008	XP_034452898.1	Chr9	NC_047159.1	8308673	XP_035021886.1	Chr9	NC_048935.1	20980965	XP_019954907.1	Chr23	CM007779.1	6064331	XP_035496930.1	Chr09	NC_049696.1	18415284	XP_008334217.1	ChrZ	NC_024328.1	7055200	SolSen1A016976P2	Chr6	14031105	RING finger protein 122 isoform X1
OG0015007	XP_034452896.1	Chr9	NC_047159.1	8312995	XP_035021883.1	Chr9	NC_048935.1	20976526	XP_019954906.1	Chr23	CM007779.1	6076622	XP_035495548.1	Chr09	NC_049696.1	18422007	XP_008334216.1	ChrZ	NC_024328.1	7059007	SolSen1A005892P1	Chr6	14035978	gamma-glutamyl hydrolase
OG0015006	XP_034452897.1	Chr9	NC_047159.1	8317496	XP_035021884.1	Chr9	NC_048935.1	20972066	XP_019954682.1	Chr23	CM007779.1	6081992	XP_035495550.1	Chr09	NC_049696.1	18426827	XP_008334213.1	ChrZ	NC_024328.1	7063108	SolSen1A004790P1	Chr6	14044578	-
OG0015004	XP_034452916.1	Chr9	NC_047159.1	8445149	XP_035020877.1	Chr9	NC_048935.1	20849251	XP_019954878.1	Chr23	CM007779.1	6198266	XP_035494587.1	Chr09	NC_049696.1	18550111	XP_008334202.1	ChrZ	NC_024328.1	7183301	SolSen1A010809P1	Chr6	14222431	peroxisomal multifunctional enzyme type 2
OG0015003	XP_034451010.1	Chr9	NC_047159.1	8759618	XP_035022337.1	Chr9	NC_048935.1	20531036	XP_019954567.1	Chr23	CM007779.1	6495454	XP_035495715.1	Chr09	NC_049696.1	18830950	XP_008334195.1	ChrZ	NC_024328.1	7515441	SolSen1A001468P1	Chr6	14503039	cysteine dioxygenase type 1
OG0015001	XP_034452862.1	Chr9	NC_047159.1	8068307	XP_035022813.1	Chr9	NC_048935.1	21221262	XP_019954921.1	Chr23	CM007779.1	5838090	XP_035496375.1	Chr09	NC_049696.1	18925727	XP_008334185.1	ChrZ	NC_024328.1	7600505	SolSen1A038015P1	Chr6	14589953	-
OG0015000	XP_034452858.1	Chr9	NC_047159.1	8056694	XP_035022658.1	Chr9	NC_048935.1	21232482	XP_019954599.1	Chr23	CM007779.1	5828414	XP_035496613.1	Chr09	NC_049696.1	18936895	XP_008334184.1	ChrZ	NC_024328.1	7611951	SolSen1A029425P1	Chr6	14599907	carrier-associated membrane 1-like isoform X2
OG0014999	XP_034452859.1	Chr9	NC_047159.1	8001979	XP_035022424.1	Chr9	NC_048935.1	21287219	XP_019954688.1	Chr23	CM007779.1	5771504	XP_035496615.1	Chr09	NC_049696.1	18987220	XP_008334182.1	ChrZ	NC_024328.1	7675412	SolSen1A001321P1	Chr6	14656577	orthopedia B-like isoform X2
OG0014998	XP_034451918.1	Chr9	NC_047159.1	7877504	XP_035022110.1	Chr9	NC_048935.1	21413103	XP_019954600.1	Chr23	CM007779.1	5660101	XP_035494882.1	Chr09	NC_049696.1	19108749	XP_008334179.1	ChrZ	NC_024328.1	7808267	SolSen1A028422P2	Chr6	14794096	mismatch repair Msh3 isoform X1
OG0016183	XP_034451222.1	Chr9	NC_047159.1	6634434	XP_035022119.1	Chr9	NC_048935.1	22630853	XP_019954925.1	Chr23	CM007779.1	7605368	XP_035494816.1	Chr09	NC_049696.1	20249913	XP_024909175.1	ChrZ	NC_024328.1	7972724	SolSen1A017895P1	Chr6	14966761	-
OG0014994	XP_034451351.1	Chr9	NC_047159.1	6706483	XP_035022324.1	Chr9	NC_048935.1	22555469	XP_019954720.1	Chr23	CM007779.1	4559723	XP_035496971.1	Chr09	NC_049696.1	20182527	XP_008334140.1	ChrZ	NC_024328.1	8054228	SolSen1A009228P1	Chr6	15042142	proheparin-binding EGF-like growth factor
OG0015050	XP_034452673.1	Chr9	NC_047159.1	6722454	XP_035022272.1	Chr9	NC_048935.1	22539885	XP_019954717.1	Chr23	CM007779.1	4572895	XP_035497113.1	Chr09	NC_049696.1	20168542	XP_008334435.1	ChrZ	NC_024328.1	9925902	SolSen1A015261P1	Chr6	15066344	bifunctional methylenetetrahydrofolate dehydrogenase cyclohydrolase 2
OG0015029	XP_034452670.1	Chr9	NC_047159.1	6733626	XP_035022221.1	Chr9	NC_048935.1	22528112	XP_019954608.1	Chr23	CM007779.1	4575871	XP_035497112.1	Chr09	NC_049696.1	20157006	XP_008334318.2	ChrZ	NC_024328.1	9912694	SolSen1A009209P2	Chr6	15077438	bifunctional methylenetetrahydrofolate dehydrogenase cyclohydrolase 2
OG0015030	XP_034452036.1	Chr9	NC_047159.1	6839920	XP_035020781.1	Chr9	NC_048935.1	22421250	XP_019954822.1	Chr23	CM007779.1	4687878	XP_035497114.1	Chr09	NC_049696.1	20051375	XP_008334325.1	ChrZ	NC_024328.1	9779095	SolSen1A020862P2	Chr6	15216228	chondroitin sulfate proteoglycan 4
OG0015031	XP_034451150.1	Chr9	NC_047159.1	6888036	XP_035021035.1	Chr9	NC_048935.1	22370852	XP_019969388.1	Chr23	CM007779.1	4736150	XP_035497115.1	Chr09	NC_049696.1	20006291	XP_008334326.1	ChrZ	NC_024328.1	9731109	SolSen1A008393P1	Chr6	15242619	sorting nexin-18a
OG0016138	XP_034451151.1	Chr9	NC_047159.1	6901474	XP_035021036.1	Chr9	NC_048935.1	22358873	XP_019954938.1	Chr23	CM007779.1	4748842	XP_035497116.1	Chr09	NC_049696.1	19993891	XP_024908725.1	ChrZ	NC_024328.1	9718664	SolSen1A025217P1	Chr6	15341976	ADP-ribosylation factor 15 isoform X1
OG0015032	XP_034452398.1	Chr9	NC_047159.1	7015425	XP_035022543.1	Chr9	NC_048935.1	22245155	XP_019954680.1	Chr23	CM007779.1	4844102	XP_035496791.1	Chr09	NC_049696.1	19878915	XP_008334328.1	ChrZ	NC_024328.1	9590502	SolSen1A039223P1	Chr6	15410662	dehydrogenase [ubiquinone] iron-sulfur 4, mitochondrial
OG0015033	XP_034451208.1	Chr9	NC_047159.1	7042369	XP_035020813.1	Chr9	NC_048935.1	22216814	XP_019954569.1	Chr23	CM007779.1	4872069	XP_035494858.1	Chr09	NC_049696.1	19848255	XP_008334331.1	ChrZ	NC_024328.1	9563989	SolSen1A002663P1	Chr6	15438733	integrin alpha-2
OG0015034	XP_034452287.1	Chr9	NC_047159.1	7089545	XP_035021972.1	Chr9	NC_048935.1	22169525	XP_019954888.1	Chr23	CM007779.1	4911672	XP_035494854.1	Chr09	NC_049696.1	19807424	XP_008334334.2	ChrZ	NC_024328.1	9505630	SolSen1A035802P1	Chr6	15490962	disintegrin and metalloproteinase with thrombospondin motifs 12
OG0009516	XP_034450515.1	Chr9	NC_047159.1	7111086	XP_035022018.1	Chr9	NC_048935.1	22150940	XP_019954741.1	Chr23	CM007779.1	4943347	XP_035495092.1	Chr09	NC_049696.1	19786205	NP_001315180.1	ChrZ	NC_024328.1	9482134	SolSen1A001013P1	Chr6	15509531	hexokinase-4 isoform X1
OG0015035	XP_034452388.1	Chr9	NC_047159.1	7169892	XP_035021104.1	Chr9	NC_048935.1	22089698	XP_019954786.1	Chr23	CM007779.1	5001624	XP_035496780.1	Chr09	NC_049696.1	19734731	XP_008334340.1	ChrZ	NC_024328.1	9401803	SolSen1A031527P1	Chr6	15579494	small nucleolar RNA-associated 15 homolog
OG0015051	XP_034451825.1	Chr9	NC_047159.1	7175702	XP_035022855.1	Chr9	NC_048935.1	22083929	XP_019954606.1	Chr23	CM007779.1	5011323	XP_035496321.1	Chr09	NC_049696.1	19728181	XP_008334439.1	ChrZ	NC_024328.1	9394864	SolSen1A016528P1	Chr6	15587941	interleukin-12 subunit beta
OG0015037	XP_034450841.1	Chr9	NC_047159.1	7317565	XP_035021672.1	Chr9	NC_048935.1	21968512	XP_019954779.1	Chr23	CM007779.1	5084366	XP_035495521.1	Chr09	NC_049696.1	19632317	XP_008334347.1	ChrZ	NC_024328.1	9283663	SolSen1A040313P1	Chr6	15702537	-
OG0016080	XP_034450848.1	Chr9	NC_047159.1	7336370	XP_035020801.1	Chr9	NC_048935.1	21949409	XP_019954577.1	Chr23	CM007779.1	5117372	XP_035496868.1	Chr09	NC_049696.1	19613616	XP_016898499.1	ChrZ	NC_024328.1	9255080	SolSen1A009040P2	Chr6	15723870	somatomedin-B and thrombospondin type-1 domain-containing protein isoform X1
OG0015038	XP_034452604.1	Chr9	NC_047159.1	7396028	XP_035020983.1	Chr9	NC_048935.1	21889404	XP_019954718.1	Chr23	CM007779.1	5177039	XP_035495329.1	Chr09	NC_049696.1	19558059	XP_008334353.2	ChrZ	NC_024328.1	9197708	SolSen1A031384P1	Chr6	15780391	-
OG0016150	XP_034451438.1	Chr9	NC_047159.1	7438800	XP_035021051.1	Chr9	NC_048935.1	21844619	XP_019954810.1	Chr23	CM007779.1	5216582	XP_035494767.1	Chr09	NC_049696.1	19515164	XP_024908851.1	ChrZ	NC_024328.1	9152315	SolSen1A040227P1	Chr6	15828569	voltage-dependent anion-selective channel protein 3 isoform X1
OG0015040	XP_034451443.1	Chr9	NC_047159.1	7447917	XP_035022469.1	Chr9	NC_048935.1	21835490	XP_019954723.1	Chr23	CM007779.1	5229701	XP_035494777.1	Chr09	NC_049696.1	19511230	XP_008334363.1	ChrZ	NC_024328.1	9142870	SolSen1A001399P1	Chr6	15838104	DNA polymerase beta
OG0016164	XP_034451444.1	Chr9	NC_047159.1	7460997	XP_035022061.1	Chr9	NC_048935.1	21821973	XP_019954725.1	Chr23	CM007779.1	5238771	XP_035496391.1	Chr09	NC_049696.1	19494410	XP_024909064.1	ChrZ	NC_024328.1	9130330	SolSen1A010072P1	Chr6	15844041	ribosomal protein L6
OG0015041	XP_034452201.1	Chr9	NC_047159.1	7466083	XP_035021766.1	Chr9	NC_048935.1	21816952	XP_019954722.1	Chr23	CM007779.1	5243582	XP_035494648.1	Chr09	NC_049696.1	19488467	XP_008334366.1	ChrZ	NC_024328.1	9123565	SolSen1A032321P1	Chr6	15869810	3-ketoacyl-CoA thiolase, mitochondrial
OG0015042	XP_034452382.1	Chr9	NC_047159.1	7471352	XP_035021769.1	Chr9	NC_048935.1	21811624	XP_019954726.1	Chr23	CM007779.1	5250376	XP_035494655.1	Chr09	NC_049696.1	19483329	XP_008334368.1	ChrZ	NC_024328.1	9119269	SolSen1A014916P1	Chr6	15875012	-
OG0015043	XP_034450852.1	Chr9	NC_047159.1	7485413	XP_035020971.1	Chr9	NC_048935.1	21797296	XP_019954801.1	Chr23	CM007779.1	5256180	XP_035494647.1	Chr09	NC_049696.1	19469260	XP_008334371.1	ChrZ	NC_024328.1	9104884	SolSen1A036519P1	Chr6	15890490	probable ATP-dependent RNA helicase DHX37
OG0016148	XP_034450871.1	Chr9	NC_047159.1	7611661	XP_035022290.1	Chr9	NC_048935.1	21669889	XP_019954603.1	Chr23	CM007779.1	5413761	XP_035495403.1	Chr09	NC_049696.1	19349693	XP_024908819.1	ChrZ	NC_024328.1	8975442	SolSen1A007530P1	Chr6	16019164	glycine-rich cell wall structural 1
OG0016088	XP_034450859.1	Chr9	NC_047159.1	7649154	XP_035022391.1	Chr9	NC_048935.1	21632435	XP_019954852.1	Chr23	CM007779.1	5433539	XP_035495272.1	Chr09	NC_049696.1	19305439	XP_016898702.1	ChrZ	NC_024328.1	8937066	SolSen1A034928P1	Chr6	16078008	solute carrier family 23 member 2 isoform X1
OG0015045	XP_034451945.1	Chr9	NC_047159.1	7712845	XP_035022640.1	Chr9	NC_048935.1	21567988	XP_019954909.1	Chr23	CM007779.1	5509799	XP_035496455.1	Chr09	NC_049696.1	19256275	XP_008334386.1	ChrZ	NC_024328.1	8863075	SolSen1A014280P1	Chr6	16132049	proliferating cell nuclear antigen
OG0015046	XP_034451930.1	Chr9	NC_047159.1	7723920	XP_035022065.1	Chr9	NC_048935.1	21557418	XP_019954823.1	Chr23	CM007779.1	5513644	XP_035496624.1	Chr09	NC_049696.1	19248578	XP_008334388.2	ChrZ	NC_024328.1	8857188	SolSen1A035618P1	Chr6	16140536	aminopeptidase
OG0015048	XP_034451255.1	Chr9	NC_047159.1	1825156	XP_035021476.1	Chr9	NC_048935.1	24999376	XP_019963169.1	Chr23	CM007779.1	28403537	XP_035494624.1	Chr09	NC_049696.1	23313446	XP_008334419.1	ChrZ	NC_024328.1	8466279	SolSen1A000339P1	Chr6	16630217	probable global transcription activator SNF2L2
OG0015049	XP_034451909.1	Chr9	NC_047159.1	1607176	XP_035022851.1	Chr9	NC_048935.1	25214157	XP_019960356.1	Chr23	CM007779.1	28245537	XP_035495776.1	Chr09	NC_049696.1	23530999	XP_008334421.1	ChrZ	NC_024328.1	8250005	SolSen1A016625P1	Chr6	16842194	neuropeptide FF receptor 2
OG0016253	XP_034451899.1	Chr9	NC_047159.1	1483545	XP_035021215.1	Chr9	NC_048935.1	25344171	XP_019960357.1	Chr23	CM007779.1	28151999	XP_035494669.1	Chr09	NC_049696.1	23750892	XP_024909681.1	NW_007585201.1	NW_007585201.1	14129	SolSen1A016239P1	Chr6	16960713	G-rich sequence factor 1
OG0015027	XP_034451878.1	Chr9	NC_047159.1	1400121	XP_035021163.1	Chr9	NC_048935.1	25426632	XP_019961230.1	Chr23	CM007779.1	28078561	XP_035496611.1	Chr09	NC_049696.1	23671917	XP_008334312.1	ChrZ	NC_024328.1	10011823	SolSen1A023557P1	Chr6	17117299	RING-type E3 ubiquitin-protein ligase PPIL2
OG0015028	XP_034452716.1	Chr9	NC_047159.1	1964510	XP_035022151.1	Chr9	NC_048935.1	24861044	XP_019964627.1	Chr23	CM007779.1	28565830	XP_035494668.1	Chr09	NC_049696.1	23759452	XP_008334315.2	ChrZ	NC_024328.1	9985138	SolSen1A030055P1	Chr6	17161180	activating signal cointegrator 1 complex subunit 2
OG0016146	XP_034452722.1	Chr9	NC_047159.1	1975812	XP_035022185.1	Chr9	NC_048935.1	24849551	XP_019961579.1	Chr23	CM007779.1	28575202	XP_035494672.1	Chr09	NC_049696.1	23772047	XP_024908806.1	ChrZ	NC_024328.1	9970463	SolSen1A023708P1	Chr6	17170789	RING finger protein 215
OG0016145	XP_034452721.1	Chr9	NC_047159.1	1977343	XP_035022184.1	Chr9	NC_048935.1	24848237	XP_019961578.1	Chr23	CM007779.1	28580578	XP_035494670.1	Chr09	NC_049696.1	23773781	XP_024908804.1	ChrZ	NC_024328.1	9969357	SolSen1A010426P1	Chr6	17200949	2 isoform X1
OG0015059	XP_034452218.1	Chr9	NC_047159.1	3569780	XP_035022563.1	Chr9	NC_048935.1	23262622	XP_019961214.1	Chr23	CM007779.1	27413368	XP_035496707.1	Chr09	NC_049696.1	22974474	XP_008334513.1	ChrZ	NC_024328.1	10335166	SolSen1A016153P2	Chr6	17440255	-
OG0015057	XP_034452855.1	Chr9	NC_047159.1	3844350	XP_035020939.1	Chr9	NC_048935.1	23093263	XP_019961212.1	Chr23	CM007779.1	27548715	XP_035496041.1	Chr09	NC_049696.1	22812882	XP_008334491.1	ChrZ	NC_024328.1	10487120	SolSen1A039724P1	Chr6	17601280	-
OG0015060	XP_034451965.1	Chr9	NC_047159.1	3934006	XP_035021950.1	Chr9	NC_048935.1	23003937	XP_019966838.1	Chr23	CM007779.1	82698	XP_035496905.1	Chr09	NC_049696.1	22723449	XP_008334521.2	ChrZ	NC_024328.1	10598387	SolSen1A011930P1	Chr6	17726317	2-methoxy-6-polyprenyl-1,4-benzoquinol methylase, mitochondrial
OG0015056	XP_034451257.1	Chr9	NC_047159.1	4058922	XP_035022838.1	Chr9	NC_048935.1	22878711	XP_019954709.1	Chr23	CM007779.1	201564	XP_035495869.1	Chr09	NC_049696.1	22603878	XP_008334486.1	ChrZ	NC_024328.1	10714868	SolSen1A022173P1	Chr6	17842780	-
OG0015055	XP_034452975.1	Chr9	NC_047159.1	4279527	XP_035021009.1	Chr9	NC_048935.1	22665620	XP_019954800.1	Chr23	CM007779.1	398782	XP_035494596.1	Chr09	NC_049696.1	22400783	XP_008334481.1	ChrZ	NC_024328.1	10905799	SolSen1A013804P1	Chr6	18064666	-
OG0016170	XP_034450891.1	Chr9	NC_047159.1	48364	XP_035022826.1	Chr9	NC_048935.1	26778654	XP_019964187.1	Chr23	CM007779.1	28683185	XP_035496909.1	Chr09	NC_049696.1	26159085	XP_024909096.1	ChrZ	NC_024328.1	13477881	SolSen1A016179P1	Chr6	20415600	mediator of RNA polymerase II transcription subunit 27
OG0016072	XP_034452017.1	Chr9	NC_047159.1	149342	XP_035022425.1	Chr9	NC_048935.1	26700217	XP_019966598.1	Chr23	CM007779.1	28768966	XP_035496592.1	Chr09	NC_049696.1	26141623	XP_016898360.1	ChrZ	NC_024328.1	13689994	SolSen1A003024P3	Chr6	20522368	disabled homolog 2-interacting protein-like isoform X1
OG0016172	XP_034451465.1	Chr9	NC_047159.1	381885	XP_035021144.1	Chr9	NC_048935.1	26543227	XP_019967734.1	Chr23	CM007779.1	28917716	XP_035496809.1	Chr09	NC_049696.1	25996439	XP_024909122.1	ChrZ	NC_024328.1	13754725	SolSen1A021287P2	Chr6	20722348	probable ATP-dependent RNA helicase DDX31
OG0016081	XP_034452948.1	Chr9	NC_047159.1	493326	XP_035021248.1	Chr9	NC_048935.1	26437196	XP_019963049.1	Chr23	CM007779.1	29019117	XP_035496798.1	Chr09	NC_049696.1	25920954	XP_016898502.1	ChrZ	NC_024328.1	13836659	SolSen1A011075P1	Chr6	20849826	kazal-type serine protease inhibitor domain-containing protein 1-like
OG0015067	XP_034452522.1	Chr9	NC_047159.1	620818	XP_035021129.1	Chr9	NC_048935.1	26264715	XP_019964409.1	Chr23	CM007779.1	29145187	XP_035497046.1	Chr09	NC_049696.1	25780343	XP_008334670.1	ChrZ	NC_024328.1	14027824	SolSen1A009011P1	Chr6	21081260	finger MIZ domain-containing 2-like isoform X2
OG0015066	XP_034452208.1	Chr9	NC_047159.1	1278143	XP_035021253.1	Chr9	NC_048935.1	25546265	XP_019964612.1	Chr23	CM007779.1	27958802	XP_035497031.1	Chr09	NC_049696.1	25114853	XP_008334664.1	ChrZ	NC_024328.1	13956506	SolSen1A037542P1	Chr6	21214241	-
OG0015068	XP_034452679.1	Chr9	NC_047159.1	1257720	XP_035021121.1	Chr9	NC_048935.1	25567037	XP_019964610.1	Chr23	CM007779.1	27936660	XP_035496275.1	Chr09	NC_049696.1	25161665	XP_008334681.1	ChrZ	NC_024328.1	14090309	SolSen1A006139P1	Chr6	21256838	protein HIRA isoform X1
OG0016173	XP_034452674.1	Chr9	NC_047159.1	1208988	XP_035021115.1	Chr9	NC_048935.1	25616012	XP_019966976.1	Chr23	CM007779.1	27873422	XP_035496520.1	Chr09	NC_049696.1	25207443	XP_024909130.1	ChrZ	NC_024328.1	14144421	SolSen1A008684P2	Chr6	21345777	finger 608
OG0016085	XP_034451236.1	Chr9	NC_047159.1	1038613	XP_035021183.1	Chr9	NC_048935.1	25804951	XP_019962255.1	Chr23	CM007779.1	27737442	XP_035495835.1	Chr09	NC_049696.1	25384353	XP_016898625.1	ChrZ	NC_024328.1	14307885	SolSen1A016125P2	Chr6	21536214	sorting nexin-2 isoform X2
OG0015070	XP_034452564.1	Chr9	NC_047159.1	923579	XP_035021283.1	Chr9	NC_048935.1	25962308	XP_019963752.1	Chr23	CM007779.1	27597712	XP_035495704.1	Chr09	NC_049696.1	25527037	XP_008334697.1	ChrZ	NC_024328.1	14431511	SolSen1A024191P1	Chr6	21726804	L-rhamnose-binding lectin SML-like
OG0016139	XP_034452528.1	Chr9	NC_047159.1	782423	XP_035021274.1	Chr9	NC_048935.1	26120805	XP_019963915.1	Chr23	CM007779.1	29271693	XP_035495754.1	Chr09	NC_049696.1	25631470	XP_024908728.1	ChrZ	NC_024328.1	14509235	SolSen1A034328P2	Chr6	21894522	-
OG0015021	XP_034451616.1	Chr9	NC_047159.1	27395905	XP_035020804.1	Chr9	NC_048935.1	1812546	XP_019957903.1	Chr23	CM007779.1	15151437	XP_035496840.1	Chr09	NC_049696.1	76861	XP_008334276.1	ChrZ	NC_024328.1	5745401	SolSen1A024272P1	Chr6	22647318	protein crumbs homolog 1-like
OG0015020	XP_034451702.1	Chr9	NC_047159.1	27561938	XP_035020951.1	Chr9	NC_048935.1	1645918	XP_019957911.1	Chr23	CM007779.1	15023792	XP_035496989.1	Chr09	NC_049696.1	198984	XP_008334274.1	ChrZ	NC_024328.1	5795103	SolSen1A039182P3	Chr6	22819486	homeobox Lhx2 isoform X1
OG0014953	XP_034451966.1	Chr9	NC_047159.1	24302675	XP_035022854.1	Chr9	NC_048935.1	4930192	XP_019949107.1	Chr23	CM007779.1	24314151	XP_035496774.1	Chr09	NC_049696.1	5211890	XP_008333901.1	ChrZ	NC_024328.1	2504875	SolSen1A035052P2	Chr6	23030549	condensin complex subunit 2
OG0014954	XP_034451967.1	Chr9	NC_047159.1	24286337	XP_035022305.1	Chr9	NC_048935.1	4947072	XP_019949591.1	Chr23	CM007779.1	24306768	XP_035496311.1	Chr09	NC_049696.1	5190363	XP_008333902.1	ChrZ	NC_024328.1	2492888	SolSen1A023454P1	Chr6	23043199	vesicle-associated membrane protein 8-like
OG0014955	XP_034451023.1	Chr9	NC_047159.1	24258478	XP_035022285.1	Chr9	NC_048935.1	4975245	XP_019949137.1	Chr23	CM007779.1	24288845	XP_035496619.1	Chr09	NC_049696.1	5134429	XP_008333904.1	ChrZ	NC_024328.1	2482057	SolSen1A012580P1	Chr6	23061965	vesicle-associated membrane protein 5
OG0014956	XP_034451022.1	Chr9	NC_047159.1	24246364	XP_035021502.1	Chr9	NC_048935.1	4987033	XP_019949232.1	Chr23	CM007779.1	24258355	XP_035495761.1	Chr09	NC_049696.1	5126362	XP_008333905.1	ChrZ	NC_024328.1	2475878	SolSen1A000953P1	Chr6	23094808	eIF-2-alpha kinase activator GCN1
OG0014957	XP_034451958.1	Chr9	NC_047159.1	24211180	XP_035021375.1	Chr9	NC_048935.1	5021868	XP_019949499.1	Chr23	CM007779.1	24247153	XP_035495558.1	Chr09	NC_049696.1	5090322	XP_008333906.1	ChrZ	NC_024328.1	2455415	SolSen1A005424P1	Chr6	23109608	Ras-related protein Rab-35
OG0016084	XP_034452575.1	Chr9	NC_047159.1	24027650	XP_035021360.1	Chr9	NC_048935.1	5221266	XP_019949620.1	Chr23	CM007779.1	24062285	XP_035495079.1	Chr09	NC_049696.1	4897499	XP_016898537.1	ChrZ	NC_024328.1	2238924	SolSen1A003324P2	Chr6	23337799	cut-like 2 isoform X2
OG0014958	XP_034452277.1	Chr9	NC_047159.1	23962917	XP_035021496.1	Chr9	NC_048935.1	5268370	XP_019949347.1	Chr23	CM007779.1	24013015	XP_035495300.1	Chr09	NC_049696.1	4857487	XP_008333921.1	ChrZ	NC_024328.1	2193681	SolSen1A025388P1	Chr6	23396004	anaphase-promoting complex subunit 7
OG0014959	XP_034452276.1	Chr9	NC_047159.1	23915921	XP_035022808.1	Chr9	NC_048935.1	5315241	XP_019949145.1	Chr23	CM007779.1	23971665	XP_035497185.1	Chr10	NC_049697.1	4711921	XP_008333923.1	ChrZ	NC_024328.1	2149594	SolSen1A029566P1	Chr6	23414347	-
OG0015347	XP_034452356.1	Chr9	NC_047159.1	23844048	XP_035022228.1	Chr9	NC_048935.1	5387045	XP_019949309.1	Chr23	CM007779.1	23901738	XP_035494871.1	Chr09	NC_049696.1	4741663	XP_016886105.1	ChrZ	NC_024328.1	2146233	SolSen1A021289P1	Chr6	23522887	-
OG0014960	XP_034451007.1	Chr9	NC_047159.1	23840715	XP_035021687.1	Chr9	NC_048935.1	5390283	XP_019949586.1	Chr23	CM007779.1	23895670	XP_035496748.1	Chr09	NC_049696.1	4718551	XP_008333930.1	ChrZ	NC_024328.1	2086814	SolSen1A013990P1	Chr6	23528342	betabeta-ureidopropionase
OG0014962	XP_034451009.1	Chr9	NC_047159.1	23829058	XP_035021688.1	Chr9	NC_048935.1	5402272	XP_019949588.1	Chr23	CM007779.1	23890969	XP_035496644.1	Chr09	NC_049696.1	4709552	XP_008333932.1	ChrZ	NC_024328.1	2079050	SolSen1A002852P1	Chr6	23536062	-
OG0014963	XP_034452516.1	Chr9	NC_047159.1	23789373	XP_035020794.1	Chr9	NC_048935.1	5444615	XP_019949261.1	Chr23	CM007779.1	23861485	XP_035496498.1	Chr09	NC_049696.1	4674001	XP_008333934.1	ChrZ	NC_024328.1	2056839	SolSen1A013905P1	Chr6	23571528	-
OG0016147	XP_034452608.1	Chr9	NC_047159.1	23747609	XP_035022595.1	Chr9	NC_048935.1	5486366	XP_019949140.1	Chr23	CM007779.1	23825811	XP_035494646.1	Chr09	NC_049696.1	4642876	XP_024908814.1	ChrZ	NC_024328.1	2028360	SolSen1A034683P1	Chr6	23605654	finger and CHY zinc finger domain-containing 1
OG0014964	XP_034452607.1	Chr9	NC_047159.1	23575732	XP_035020978.1	Chr9	NC_048935.1	5657595	XP_019949305.1	Chr23	CM007779.1	23659565	XP_035496972.1	Chr09	NC_049696.1	4456244	XP_008333942.1	ChrZ	NC_024328.1	1887765	SolSen1A031352P2	Chr6	23810575	cholesterol 25-hydroxylase
OG0014965	XP_034451149.1	Chr9	NC_047159.1	23535817	XP_035021625.1	Chr9	NC_048935.1	5698394	XP_019949517.1	Chr23	CM007779.1	23623181	XP_035495026.1	Chr09	NC_049696.1	4417352	XP_008333945.1	ChrZ	NC_024328.1	1835693	SolSen1A014647P1	Chr6	23862013	phosphatidate cytidylyltransferase 2-like
OG0014966	XP_034452149.1	Chr9	NC_047159.1	23518137	XP_035020771.1	Chr9	NC_048935.1	5715206	XP_019949422.1	Chr23	CM007779.1	23604330	XP_035496956.1	Chr09	NC_049696.1	4403819	XP_008333946.1	ChrZ	NC_024328.1	1820358	SolSen1A026845P1	Chr6	23875525	low molecular weight neuronal intermediate filament
OG0014967	XP_034450764.1	Chr9	NC_047159.1	23488774	XP_035022737.1	Chr9	NC_048935.1	5744244	XP_019949425.1	Chr23	CM007779.1	23577267	XP_035495007.1	Chr09	NC_049696.1	4378101	XP_008333947.1	ChrZ	NC_024328.1	1793827	SolSen1A038270P1	Chr6	23908492	dimerization 1
OG0014968	XP_034450765.1	Chr9	NC_047159.1	23482813	XP_035022740.1	Chr9	NC_048935.1	5750227	XP_019949546.1	Chr23	CM007779.1	23573590	XP_035495011.1	Chr09	NC_049696.1	4372404	XP_008333950.1	ChrZ	NC_024328.1	1787934	SolSen1A040209P1	Chr6	23912672	-
OG0016068	XP_034452618.1	Chr9	NC_047159.1	23450871	XP_035022739.1	Chr9	NC_048935.1	5779935	XP_019949545.1	Chr23	CM007779.1	23543287	XP_035495009.1	Chr09	NC_049696.1	4345744	XP_016898215.1	ChrW	NC_024327.1	14871757	SolSen1A023538P1	Chr6	23947516	factor in the germline alpha
OG0014969	XP_034451811.1	Chr9	NC_047159.1	23446058	XP_035021764.1	Chr9	NC_048935.1	5784924	XP_019949228.1	Chr23	CM007779.1	23504601	XP_035495827.1	Chr09	NC_049696.1	4337528	XP_008333953.1	ChrZ	NC_024328.1	1765230	SolSen1A014790P1	Chr6	23986523	hexokinase-2-like isoform X1
OG0014974	XP_034452500.1	Chr9	NC_047159.1	23397835	XP_035020950.1	Chr9	NC_048935.1	5837070	XP_019949300.1	Chr23	CM007779.1	23489481	XP_035495832.1	Chr09	NC_049696.1	4282330	XP_008333986.1	ChrZ	NC_024328.1	1736430	SolSen1A022974P1	Chr6	24039662	neuropeptide FF receptor 1 like 2
OG0016188	XP_034452374.1	Chr9	NC_047159.1	22819429	XP_035022242.1	Chr9	NC_048935.1	6418819	XP_019949519.1	Chr23	CM007779.1	22960544	XP_035496658.1	Chr09	NC_049696.1	3778240	XP_024909205.1	ChrZ	NC_024328.1	15392731	SolSen1A013276P1	Chr6	24589260	T-box transcription factor TBX1 isoform X1
OG0015077	XP_034450698.1	Chr9	NC_047159.1	22746933	XP_035022268.1	Chr9	NC_048935.1	6491397	XP_019949383.1	Chr23	CM007779.1	22899572	XP_035496279.1	Chr09	NC_049696.1	3701518	XP_008334785.1	ChrZ	NC_024328.1	15334780	SolSen1A025544P1	Chr6	24649187	thioredoxin reductase 2, tandem duplicate 2
OG0016159	XP_034451837.1	Chr9	NC_047159.1	22487398	XP_035021589.1	Chr9	NC_048935.1	6753237	XP_019949412.1	Chr23	CM007779.1	22646656	XP_035494906.1	Chr09	NC_049696.1	3461149	XP_024909005.1	ChrZ	NC_024328.1	15284151	SolSen1A028005P1	Chr6	24885890	microprocessor complex subunit DGCR8
OG0015078	XP_034451855.1	Chr9	NC_047159.1	22467587	XP_035021073.1	Chr9	NC_048935.1	6773160	XP_019949411.1	Chr23	CM007779.1	22633472	XP_035496728.1	Chr09	NC_049696.1	3440906	XP_008334787.1	ChrZ	NC_024328.1	15297238	SolSen1A001215P1	Chr6	24897616	Ran-specific GTPase-activating protein
OG0015079	XP_034451850.1	Chr9	NC_047159.1	22391712	XP_035021069.1	Chr9	NC_048935.1	6850737	XP_019949355.1	Chr23	CM007779.1	22560928	XP_035496721.1	Chr09	NC_049696.1	3367144	XP_008334795.1	ChrZ	NC_024328.1	15264634	SolSen1A023643P2	Chr6	24996893	-
OG0015081	XP_034451839.1	Chr9	NC_047159.1	22353609	XP_035021889.1	Chr9	NC_048935.1	6889222	XP_019949469.1	Chr23	CM007779.1	22507900	XP_035495967.1	Chr09	NC_049696.1	3316302	XP_008334848.1	ChrZ	NC_024328.1	15236199	SolSen1A009557P2	Chr6	25051700	-
OG0015080	XP_034450808.1	Chr9	NC_047159.1	21453028	XP_035022378.1	Chr9	NC_048935.1	7788712	XP_019949249.1	Chr23	CM007779.1	21653397	XP_035494679.1	Chr09	NC_049696.1	2478609	XP_008334841.1	ChrZ	NC_024328.1	14915353	SolSen1A017264P1	Chr6	25958196	cytochrome c oxidase subunit 6A, mitochondrial
OG0015083	XP_034450806.1	Chr9	NC_047159.1	21447151	XP_035022064.1	Chr9	NC_048935.1	7794633	XP_019949274.1	Chr23	CM007779.1	21649127	XP_035494677.1	Chr09	NC_049696.1	2473053	XP_008334854.1	ChrZ	NC_024328.1	14911974	SolSen1A005987P2	Chr6	25962064	-
OG0016187	XP_034452286.1	Chr9	NC_047159.1	21360399	XP_035022529.1	Chr9	NC_048935.1	7887211	XP_019949638.1	Chr23	CM007779.1	21625539	XP_035494675.1	Chr09	NC_049696.1	2457816	XP_024909202.1	ChrZ	NC_024328.1	14901474	SolSen1A029012P1	Chr6	25977146	-
OG0015129	XP_034451552.1	Chr9	NC_047159.1	21323247	XP_035022510.1	Chr9	NC_048935.1	7924732	XP_019949124.1	Chr23	CM007779.1	21583511	XP_035496551.1	Chr09	NC_049696.1	7038531	XP_008335116.1	ChrZ	NC_024328.1	21246825	SolSen1A037570P1	Chr6	26047144	glutathione hydrolase 5 proenzyme-like
OG0015130	XP_034452315.1	Chr9	NC_047159.1	21277174	XP_035022764.1	Chr9	NC_048935.1	7971764	XP_019949608.1	Chr23	CM007779.1	21544236	XP_035496546.1	Chr09	NC_049696.1	7080043	XP_008335117.1	ChrZ	NC_024328.1	21220854	SolSen1A013437P1	Chr6	26089714	anaphase-promoting complex subunit 5
OG0015361	XP_034450722.1	Chr9	NC_047159.1	21031123	XP_035022445.1	Chr9	NC_048935.1	8216297	XP_019949609.1	Chr23	CM007779.1	21316620	XP_035496916.1	Chr09	NC_049696.1	7332327	XP_016886414.1	NW_007585128.1	NW_007585128.1	143275	SolSen1A034524P2	Chr6	26331998	22 isoform X1
OG0015272	XP_034451537.1	Chr9	NC_047159.1	20953360	XP_035020865.1	Chr9	NC_048935.1	8294206	XP_019965177.1	Chr23	CM007779.1	21232543	XP_035495486.1	Chr09	NC_049696.1	7415680	XP_008335920.1	NW_007585183.1	NW_007585183.1	22047	SolSen1A004709P1	Chr6	26424163	leucine-rich repeat LGI family member 3
OG0015273	XP_034452959.1	Chr9	NC_047159.1	20879192	XP_035021524.1	Chr9	NC_048935.1	8368942	XP_019949176.1	Chr23	CM007779.1	21159206	XP_035494582.1	Chr09	NC_049696.1	7494440	XP_008335922.1	NW_007585185.1	NW_007585185.1	16361	SolSen1A028373P1	Chr6	26523355	-
OG0015366	XP_034452960.1	Chr9	NC_047159.1	20795475	XP_035021515.1	Chr9	NC_048935.1	8449997	XP_019949394.1	Chr23	CM007779.1	21087666	XP_035494573.1	Chr09	NC_049696.1	7570758	XP_016886474.2	NW_007585185.1	NW_007585185.1	964	SolSen1A022196P1	Chr6	26586677	nuclear receptor corepressor 2 isoform X8
OG0016243	XP_034452026.1	Chr9	NC_047159.1	20680093	XP_035022530.1	Chr9	NC_048935.1	8564766	XP_019949189.1	Chr23	CM007779.1	20976973	XP_035495890.1	Chr09	NC_049696.1	7685997	XP_024909585.1	NW_007585127.1	NW_007585127.1	113544	SolSen1A017574P1	Chr6	26691495	adhesion G-protein coupled receptor D1 isoform X2
OG0015244	XP_034451144.1	Chr9	NC_047159.1	20562448	XP_035021333.1	Chr9	NC_048935.1	8683136	XP_019949649.1	Chr23	CM007779.1	20863632	XP_035495441.1	Chr09	NC_049696.1	7798716	XP_008335747.1	NW_007585127.1	NW_007585127.1	58070	SolSen1A004433P2	Chr6	26808842	1 isoform X1
OG0015245	XP_034452202.1	Chr9	NC_047159.1	20539340	XP_035022666.1	Chr9	NC_048935.1	8704531	XP_019968354.1	Chr23	CM007779.1	20825139	XP_035496866.1	Chr09	NC_049696.1	7819647	XP_008335755.1	NW_007585127.1	NW_007585127.1	47905	SolSen1A010864P1	Chr6	26823777	frizzledfrizzled-10
OG0016242	XP_034451170.1	Chr9	NC_047159.1	20505000	XP_035020963.1	Chr9	NC_048935.1	8740381	XP_019949283.1	Chr23	CM007779.1	20765430	XP_035494732.1	Chr09	NC_049696.1	7852055	XP_024909583.1	NW_007585127.1	NW_007585127.1	31788	SolSen1A016539P1	Chr6	26875914	-
OG0016241	XP_034451174.1	Chr9	NC_047159.1	20460755	XP_035020965.1	Chr9	NC_048935.1	8785070	XP_019949486.1	Chr23	CM007779.1	20746434	XP_035494734.1	Chr09	NC_049696.1	7901111	XP_024909582.1	NW_007585127.1	NW_007585127.1	11726	SolSen1A020524P1	Chr6	26894917	-
OG0015262	XP_034450916.1	Chr9	NC_047159.1	20250310	XP_035020820.1	Chr9	NC_048935.1	8992875	XP_019949255.1	Chr23	CM007779.1	20552023	XP_035495575.1	Chr09	NC_049696.1	8086958	XP_008335843.2	NW_007585137.1	NW_007585137.1	42986	SolSen1A026395P1	Chr6	27126879	-
OG0015364	XP_034450915.1	Chr9	NC_047159.1	20249326	XP_035022046.1	Chr9	NC_048935.1	8994699	XP_019949581.1	Chr23	CM007779.1	20545712	XP_035495573.1	Chr09	NC_049696.1	8088878	XP_016886441.1	NW_007585137.1	NW_007585137.1	46603	SolSen1A036092P1	Chr6	27132608	carnitine O-acetyltransferase
OG0016249	XP_034450912.1	Chr9	NC_047159.1	20232102	XP_035022042.1	Chr9	NC_048935.1	9011908	XP_019949577.1	Chr23	CM007779.1	20535210	XP_035495567.1	Chr09	NC_049696.1	8103943	XP_024909616.1	NW_007585137.1	NW_007585137.1	69430	SolSen1A007011P2	Chr6	27154443	disintegrin and metalloproteinase with thrombospondin motifs 13 isoform X1
OG0016190	XP_034450872.1	Chr9	NC_047159.1	20207834	XP_035021564.1	Chr9	NC_048935.1	9036018	XP_019949406.1	Chr23	CM007779.1	20468862	XP_035496745.1	Chr09	NC_049696.1	8126278	XP_024909219.1	ChrZ	NC_024328.1	21836373	SolSen1A003969P3	Chr6	27215394	hemicentinhemicentin-1-like-like
OG0016165	XP_034450873.1	Chr9	NC_047159.1	20103452	XP_035021805.1	Chr9	NC_048935.1	9140668	XP_019949567.1	Chr23	CM007779.1	20417880	XP_035495858.1	Chr09	NC_049696.1	8227318	XP_024909071.1	ChrZ	NC_024328.1	21779444	SolSen1A008234P1	Chr6	27276598	finger and BTB domain-containing 34
OG0016083	XP_034452714.1	Chr9	NC_047159.1	19449600	XP_035021552.1	Chr9	NC_048935.1	9796467	XP_019960987.1	Chr23	CM007779.1	19791135	XP_035496461.1	Chr09	NC_049696.1	8830153	XP_016898528.1	ChrZ	NC_024328.1	21283097	SolSen1A004821P1	Chr6	27782654	E3 ubiquitin-protein ligase RNF34a isoform X1
OG0016186	XP_034452708.1	Chr9	NC_047159.1	19466746	XP_035021545.1	Chr9	NC_048935.1	9779287	XP_019960995.1	Chr23	CM007779.1	19798814	XP_035496458.1	Chr09	NC_049696.1	8812039	XP_024909201.1	ChrZ	NC_024328.1	14884727	SolSen1A013212P2	Chr6	27793411	K-specific demethylase 2B-like isoform X2
OG0014897	XP_034452431.1	Chr9	NC_047159.1	19505950	XP_035022939.1	Chr9	NC_048935.1	9738890	XP_019960968.1	Chr23	CM007779.1	19841333	XP_035496790.1	Chr09	NC_049696.1	8774692	XP_008333372.1	ChrW	NC_024327.1	1751795	SolSen1A012771P1	Chr6	27826976	apelin receptor A
OG0016160	XP_034452133.1	Chr9	NC_047159.1	19554076	XP_035021489.1	Chr9	NC_048935.1	9692041	XP_019960998.1	Chr23	CM007779.1	19883968	XP_035495372.1	Chr09	NC_049696.1	8728739	XP_024909041.1	ChrZ	NC_024328.1	14798640	SolSen1A011195P1	Chr6	27863424	splicing factor 3A subunit 1
OG0015076	XP_034451049.1	Chr9	NC_047159.1	19403631	XP_035021108.1	Chr9	NC_048935.1	9840818	XP_019960980.1	Chr23	CM007779.1	19744685	XP_035495065.1	Chr09	NC_049696.1	8874482	XP_008334748.1	ChrZ	NC_024328.1	14753737	SolSen1A016940P1	Chr6	27906051	non-POU domain-containing octamer-binding protein
OG0015074	XP_034450685.1	Chr9	NC_047159.1	19324504	XP_035021471.1	Chr9	NC_048935.1	9920511	XP_019960991.1	Chr23	CM007779.1	19668518	XP_035495076.1	Chr09	NC_049696.1	8956109	XP_008334738.1	ChrZ	NC_024328.1	14681313	SolSen1A030809P1	Chr6	27981103	specificity phosphatase 26-like
OG0016141	XP_034452397.1	Chr9	NC_047159.1	19313342	XP_035022869.1	Chr9	NC_048935.1	9931709	XP_019949166.1	Chr23	CM007779.1	19652181	XP_035495073.1	Chr09	NC_049696.1	8961324	XP_024908741.1	ChrZ	NC_024328.1	14673776	SolSen1A013041P1	Chr6	27990183	-
OG0016140	XP_034451244.1	Chr9	NC_047159.1	1385423	XP_035021140.1	Chr9	NC_048935.1	25439504	XP_019965955.1	Chr23	CM007779.1	28054113	XP_035494803.1	Chr09	NC_049696.1	25037083	XP_024908737.1	ChrZ	NC_024328.1	14645045	SolSen1A039571P1	Chr6	28027365	SH2 domain containing 3Cb isoform X1
OG0015073	XP_034451246.1	Chr9	NC_047159.1	1366835	XP_035021241.1	Chr9	NC_048935.1	25457268	XP_019965954.1	Chr23	CM007779.1	28049342	XP_035494804.1	Chr09	NC_049696.1	25044343	XP_008334726.1	ChrZ	NC_024328.1	14632964	SolSen1A021201P1	Chr6	28031521	-2TorsinTorsin-2A Torsin family 2 member A
OG0015072	XP_034452517.1	Chr9	NC_047159.1	682253	XP_035021117.1	Chr9	NC_048935.1	26206233	XP_019967793.1	Chr23	CM007779.1	29191819	XP_035495228.1	Chr09	NC_049696.1	25726894	XP_008334719.3	ChrZ	NC_024328.1	14583175	SolSen1A024997P1	Chr6	28106744	excision repair ERCC-6-like
OG0015071	XP_034452538.1	Chr9	NC_047159.1	750644	XP_035021250.1	Chr9	NC_048935.1	26139003	XP_019966832.1	Chr23	CM007779.1	29251221	XP_035494975.1	Chr09	NC_049696.1	25665717	XP_008334711.1	ChrZ	NC_024328.1	14532516	SolSen1A035213P1	Chr6	28164798	-
OG0016069	XP_034452076.1	Chr9	NC_047159.1	24397712	XP_035021666.1	Chr9	NC_048935.1	4834470	XP_019949123.1	Chr23	CM007779.1	24375535	XP_035496889.1	Chr09	NC_049696.1	5345941	XP_016898297.1	ChrZ	NC_024328.1	2573060	SolSen1A009350P1	Chr6	28362182	tachykinin receptor 1a
OG0016194	XP_034452293.1	Chr9	NC_047159.1	24439625	XP_035022395.1	Chr9	NC_048935.1	4795602	XP_019949241.1	Chr23	CM007779.1	24449279	XP_035496946.1	Chr09	NC_049696.1	5398417	XP_024909258.1	ChrZ	NC_024328.1	2605384	SolSen1A024452P2	Chr6	28431017	electrogenic sodium bicarbonate cotransporter 4 isoform X1
OG0016179	XP_034451731.1	Chr9	NC_047159.1	26539799	XP_035022928.1	Chr9	NC_048935.1	2736969	XP_019957880.1	Chr23	CM007779.1	15926762	XP_035495310.1	Chr09	NC_049696.1	1982607	XP_024909165.1	ChrZ	NC_024328.1	710745	SolSen1A029580P1	Chr6	28473365	proliferation differentiation and control 1
OG0014936	XP_034451568.1	Chr9	NC_047159.1	26573688	XP_035021829.1	Chr9	NC_048935.1	2702376	XP_019957951.1	Chr23	CM007779.1	15853078	XP_035495606.1	Chr09	NC_049696.1	1957294	XP_008333806.1	ChrZ	NC_024328.1	733820	SolSen1A024601P1	Chr6	28553418	ATP-binding cassette sub-family A member 2 isoform X2
OG0014937	XP_034451754.1	Chr9	NC_047159.1	26648918	XP_035022927.1	Chr9	NC_048935.1	2624197	XP_019957901.1	Chr23	CM007779.1	15831652	XP_035495607.1	Chr09	NC_049696.1	1900797	XP_008333807.1	ChrZ	NC_024328.1	792930	SolSen1A012711P2	Chr6	28555336	protein PAXX isoform X1
OG0016143	XP_034451578.1	Chr9	NC_047159.1	27084706	XP_035022302.1	Chr9	NC_048935.1	2194068	XP_019957930.1	Chr23	CM007779.1	15426279	XP_035496497.1	Chr09	NC_049696.1	2262105	XP_024908752.1	ChrZ	NC_024328.1	812122	SolSen1A038993P3	Chr6	28680735	voltage-dependent N-type calcium channel subunit alpha-1B-like isoform X24
OG0014938	XP_034451789.1	Chr9	NC_047159.1	26872266	XP_035021722.1	Chr9	NC_048935.1	2404523	XP_019957934.1	Chr23	CM007779.1	15619065	XP_035494663.1	Chr09	NC_049696.1	2130995	XP_008333818.1	ChrZ	NC_024328.1	951281	SolSen1A021412P1	Chr6	28750876	dipeptidyl peptidase 2
OG0014939	XP_034451758.1	Chr9	NC_047159.1	28979053	XP_035022475.1	Chr9	NC_048935.1	209929	XP_019959553.1	Chr23	CM007779.1	13792527	XP_035496268.1	Chr09	NC_049696.1	1046839	XP_008333829.1	ChrZ	NC_024328.1	976635	SolSen1A031616P2	Chr6	28793672	mitochondrial
OG0016180	XP_034451522.1	Chr9	NC_047159.1	28761929	XP_035020987.1	Chr9	NC_048935.1	430669	XP_019959557.1	Chr23	CM007779.1	13946391	XP_035496242.1	Chr09	NC_049696.1	984522	XP_024909168.1	ChrZ	NC_024328.1	1094610	SolSen1A025595P1	Chr6	29092392	AT-rich interactive domain-containing protein 3A isoform X1
OG0014941	XP_034451705.1	Chr9	NC_047159.1	28317123	XP_035020984.1	Chr9	NC_048935.1	888221	XP_019959558.1	Chr23	CM007779.1	14320946	XP_035496986.1	Chr09	NC_049696.1	719294	XP_008333850.1	ChrZ	NC_024328.1	1340513	SolSen1A013693P2	Chr6	29306090	insulin gene enhancer protein ISL-1 isoform X1
OG0014972	XP_034451787.1	Chr9	NC_047159.1	28102072	XP_035022892.1	Chr9	NC_048935.1	1103902	XP_019957913.1	Chr23	CM007779.1	14533188	XP_035495554.1	Chr09	NC_049696.1	577255	XP_008333972.1	ChrZ	NC_024328.1	1503386	SolSen1A029886P1	Chr6	29509224	-
OG0014971	XP_034451752.1	Chr9	NC_047159.1	28028887	XP_035022371.1	Chr9	NC_048935.1	1182187	XP_019957892.1	Chr23	CM007779.1	14607285	XP_035495091.1	Chr09	NC_049696.1	533377	XP_008333969.1	ChrZ	NC_024328.1	1545337	SolSen1A024232P2	Chr6	29574836	tumor necrosis factor ligand superfamily member 15-like
OG0014970	XP_034451652.1	Chr9	NC_047159.1	27872363	XP_035022049.1	Chr9	NC_048935.1	1335016	XP_019957884.1	Chr23	CM007779.1	14715943	XP_035496638.1	Chr09	NC_049696.1	444916	XP_008333966.1	ChrZ	NC_024328.1	1591632	SolSen1A016966P1	Chr6	29680892	-
OG0016074	XP_034451624.1	Chr9	NC_047159.1	27703984	XP_035022822.1	Chr9	NC_048935.1	1502153	XP_019957904.1	Chr23	CM007779.1	14866725	XP_035497002.1	Chr09	NC_049696.1	301841	XP_016898430.1	ChrZ	NC_024328.1	5826548	SolSen1A023347P2	Chr6	29910918	adhesion G-protein coupled receptor D2 isoform X2
OG0015466	XP_034425731.1	Chr3	NC_047153.1	1726307	XP_035003219.1	Chr1	NC_048927.1	1749902	XP_019966936.1	Chr7	CM007763.1	28114264	XP_035483659.1	Chr05	NC_049692.1	1624007	XP_016888138.1	Chr5	NC_024311.1	8033636	SolSen1A016701P1	Chr7	54890	enhancer-binding alpha
OG0010165	XP_034426011.1	Chr3	NC_047153.1	1720222	XP_035001532.1	Chr1	NC_048927.1	1744004	XP_019969357.1	Chr7	CM007763.1	28120727	XP_035483678.1	Chr05	NC_049692.1	1632131	XP_008308538.1	Chr5	NC_024311.1	8029158	SolSen1A003187P1	Chr7	57052	enhancer-binding gamma
OG0015462	XP_034471320.1	Chr3	NC_047153.1	1665863	XP_034998561.1	Chr1	NC_048927.1	1689410	XP_019968724.1	Chr7	CM007763.1	28172788	XP_035483625.1	Chr05	NC_049692.1	1688878	XP_016888107.1	Chr5	NC_024311.1	7997287	SolSen1A023021P1	Chr7	102794	hydrogen exchanger 5
OG0010135	XP_034425012.1	Chr3	NC_047153.1	1566847	XP_035000691.1	Chr1	NC_048927.1	1587640	XP_019969608.1	Chr7	CM007763.1	28250202	XP_035483646.1	Chr05	NC_049692.1	1796527	XP_008308391.1	Chr5	NC_024311.1	6733601	SolSen1A037481P1	Chr7	154200	corticosteroid 11-beta-dehydrogenase isozyme 2
OG0015472	XP_034437265.1	Chr3	NC_047153.1	1560692	XP_035003792.1	Chr1	NC_048927.1	1562581	XP_019965983.1	Chr7	CM007763.1	28290876	XP_035483616.1	Chr05	NC_049692.1	1819117	XP_016888202.1	Chr5	NC_024311.1	6711821	SolSen1A016158P1	Chr7	192157	transient receptor potential cation channel subfamily M member 1-like
OG0010191	XP_034433712.1	Chr3	NC_047153.1	28915457	XP_035008930.1	Chr1	NC_048927.1	28874024	XP_019935332.1	Chr7	CM007763.1	8488123	XP_035484194.1	Chr05	NC_049692.1	26289844	XP_008308664.1	Chr5	NC_024311.1	10481107	SolSen1A034576P1	Chr7	320191	CD81 antigen-like
OG0016436	XP_034431172.1	Chr3	NC_047153.1	28967341	XP_035015204.1	Chr1	NC_048927.1	28931824	XP_019935770.1	Chr7	CM007763.1	8442701	XP_035484183.1	Chr05	NC_049692.1	26330229	XP_024911351.1	Chr5	NC_024311.1	10503436	SolSen1A020107P1	Chr7	340688	plakophilin-3-like isoform X1
OG0010190	XP_034437567.1	Chr3	NC_047153.1	29572743	XP_035020072.1	Chr1	NC_048927.1	29318916	XP_019935171.1	Chr7	CM007763.1	8089846	XP_035484809.1	Chr05	NC_049692.1	26732574	XP_008308658.1	Chr5	NC_024311.1	10466330	SolSen1A032076P1	Chr7	384846	aldehyde dehydrogenase family 1 member A3
OG0010188	XP_034437552.1	Chr3	NC_047153.1	29410790	XP_035012404.1	Chr1	NC_048927.1	29151624	XP_019935809.1	Chr7	CM007763.1	8184310	XP_035484231.1	Chr05	NC_049692.1	26566725	XP_008308655.1	Chr5	NC_024311.1	10383266	SolSen1A014272P1	Chr7	476599	chondroitin sulfate synthase 1
OG0016470	XP_034437590.1	Chr3	NC_047153.1	29387917	XP_035014927.1	Chr1	NC_048927.1	29133863	XP_019935175.1	Chr7	CM007763.1	8249503	XP_035484084.1	Chr05	NC_049692.1	26548963	XP_024911635.1	Chr5	NC_024311.1	10371812	SolSen1A036732P1	Chr7	491466	small nuclear ribonucleoprotein A
OG0010187	XP_034437592.1	Chr3	NC_047153.1	29063898	XP_035012123.1	Chr1	NC_048927.1	29026286	XP_019935706.1	Chr7	CM007763.1	8365814	XP_035484432.1	Chr05	NC_049692.1	26444204	XP_008308653.1	Chr5	NC_024311.1	10318188	SolSen1A013403P1	Chr7	561059	tolltoll-interacting
OG0010186	XP_034433063.1	Chr3	NC_047153.1	29024067	XP_035020055.1	Chr1	NC_048927.1	28986254	XP_019935360.1	Chr7	CM007763.1	8405481	XP_035483505.1	Chr05	NC_049692.1	26399445	XP_008308646.1	Chr5	NC_024311.1	10296831	SolSen1A035853P1	Chr7	586851	methionyl-tRNA formyltransferase, mitochondrial
OG0016437	XP_034433050.1	Chr3	NC_047153.1	29022646	XP_035008142.1	Chr1	NC_048927.1	28984833	XP_019935708.1	Chr7	CM007763.1	8413117	XP_035483504.1	Chr05	NC_049692.1	26397922	XP_024911353.1	Chr5	NC_024311.1	10295985	SolSen1A024741P1	Chr7	596648	sorting-associated 35
OG0015465	XP_034431193.1	Chr3	NC_047153.1	29002672	XP_035008156.1	Chr1	NC_048927.1	28964912	XP_019935904.1	Chr7	CM007763.1	8429854	XP_035483506.1	Chr05	NC_049692.1	26376261	XP_016888124.1	Chr5	NC_024311.1	10287034	SolSen1A017612P1	Chr7	602573	-
OG0010081	XP_034427576.1	Chr3	NC_047153.1	25632858	XP_035008076.1	Chr1	NC_048927.1	25644490	XP_019935798.1	Chr7	CM007763.1	11430500	XP_035485097.1	Chr05	NC_049692.1	24738952	XP_008308132.1	Chr5	NC_024311.1	1697940	SolSen1A002484P1	Chr7	627100	metalloproteinase-15
OG0015446	XP_034426631.1	Chr3	NC_047153.1	27618575	XP_035018198.1	Chr1	NC_048927.1	27578295	XP_019935330.1	Chr7	CM007763.1	9476462	XP_035483225.1	Chr05	NC_049692.1	24997709	XP_016887842.1	Chr5	NC_024311.1	1516897	SolSen1A018608P1	Chr7	859713	neuralneural-cadherin-like
OG0016465	XP_034434962.1	Chr3	NC_047153.1	28261304	XP_035009970.1	Chr1	NC_048927.1	28220830	XP_019935229.1	Chr7	CM007763.1	9100792	XP_035484331.1	Chr05	NC_049692.1	25645317	XP_024911616.1	Chr5	NC_024311.1	989950	SolSen1A039487P1	Chr7	1292364	teashirt homolog 3b
OG0010296	XP_034427968.1	Chr3	NC_047153.1	28871783	XP_035011360.1	Chr1	NC_048927.1	28830356	XP_019935636.1	Chr7	CM007763.1	8549241	XP_035484466.1	Chr05	NC_049692.1	26250155	XP_008309177.1	Chr5	NC_024311.1	18753414	SolSen1A007550P1	Chr7	1961564	domain containing isoform 5
OG0010077	XP_034427983.1	Chr3	NC_047153.1	28882209	XP_035011372.1	Chr1	NC_048927.1	28841357	XP_019935637.1	Chr7	CM007763.1	8544288	XP_035484468.1	Chr05	NC_049692.1	26258260	XP_008308113.1	Chr5	NC_024311.1	487260	SolSen1A018897P1	Chr7	1966264	-
OG0010162	XP_034437550.1	Chr3	NC_047153.1	29617759	XP_035017632.1	Chr1	NC_048927.1	29362020	XP_019935231.1	Chr7	CM007763.1	8038034	XP_035484050.1	Chr05	NC_049692.1	26786753	XP_008308522.1	Chr5	NC_024311.1	8197558	SolSen1A014573P1	Chr7	1994429	-
OG0010159	XP_034437589.1	Chr3	NC_047153.1	30122379	XP_035012424.1	Chr1	NC_048927.1	29873139	XP_019935734.1	Chr7	CM007763.1	1490672	XP_035484332.1	Chr05	NC_049692.1	29852408	XP_008308503.1	Chr5	NC_024311.1	8377920	SolSen1A021045P1	Chr7	2212488	-
OG0010160	XP_034437548.1	Chr3	NC_047153.1	30052174	XP_035008098.1	Chr1	NC_048927.1	29802498	XP_019935638.1	Chr7	CM007763.1	1411649	XP_035483694.1	Chr05	NC_049692.1	29938664	XP_008308504.1	Chr5	NC_024311.1	8329003	SolSen1A018808P2	Chr7	2282935	aryl hydrocarbon receptor nuclear translocator 2 isoform X1
OG0016429	XP_034437572.1	Chr3	NC_047153.1	29961084	XP_035018324.1	Chr1	NC_048927.1	29724856	XP_019935161.1	Chr7	CM007763.1	7786594	XP_035484395.1	Chr05	NC_049692.1	30017026	XP_024911299.1	Chr5	NC_024311.1	8306102	SolSen1A035039P2	Chr7	2319417	fumarylacetoacetase isoform X1
OG0010161	XP_034437596.1	Chr3	NC_047153.1	29918115	XP_035009809.1	Chr1	NC_048927.1	29676679	XP_019935195.1	Chr7	CM007763.1	7818560	XP_035483990.1	Chr05	NC_049692.1	27155386	XP_008308515.1	Chr5	NC_024311.1	8304243	SolSen1A006203P1	Chr7	2325701	-
OG0010145	XP_034436991.1	Chr3	NC_047153.1	418147	XP_035011735.1	Chr1	NC_048927.1	432978	XP_019968509.1	Chr7	CM007763.1	29195646	XP_035483477.1	Chr05	NC_049692.1	58347	XP_008308440.1	Chr5	NC_024311.1	7313632	SolSen1A022883P1	Chr7	2559298	cadherin-related family member 5
OG0015470	XP_034437005.1	Chr3	NC_047153.1	440770	XP_035011608.1	Chr1	NC_048927.1	454884	XP_019966717.1	Chr7	CM007763.1	29163912	XP_035483485.1	Chr05	NC_049692.1	122884	XP_016888184.1	Chr5	NC_024311.1	7329913	SolSen1A008244P1	Chr7	2584141	26S proteasome non-ATPase regulatory subunit 13
OG0010146	XP_034437001.1	Chr3	NC_047153.1	451661	XP_035013184.1	Chr1	NC_048927.1	466699	XP_019961926.1	Chr7	CM007763.1	29148937	XP_035483323.1	Chr05	NC_049692.1	134589	XP_008308444.1	Chr5	NC_024311.1	7335721	SolSen1A037796P1	Chr7	2600561	-
OG0010144	XP_034437133.1	Chr3	NC_047153.1	30646461	XP_035018621.1	Chr1	NC_048927.1	30393102	XP_019935829.1	Chr7	CM007763.1	1978694	XP_035485035.1	Chr05	NC_049692.1	27956673	XP_008308435.1	Chr5	NC_024311.1	7252498	SolSen1A023942P1	Chr7	2740909	RNA-binding protein MEX3B
OG0010143	XP_034437594.1	Chr3	NC_047153.1	30388943	XP_035011514.1	Chr1	NC_048927.1	30139954	XP_019935713.1	Chr7	CM007763.1	1772472	XP_035483299.1	Chr05	NC_049692.1	29562057	XP_008308433.1	Chr5	NC_024311.1	7194763	SolSen1A035502P1	Chr7	2846411	StAR-related lipid transfer 5
OG0016419	XP_034437528.1	Chr3	NC_047153.1	30342794	XP_035011512.1	Chr1	NC_048927.1	30094005	XP_019935712.1	Chr7	CM007763.1	1727934	XP_035483293.1	Chr05	NC_049692.1	29599067	XP_024911171.1	Chr5	NC_024311.1	7175862	SolSen1A013819P1	Chr7	2877994	pro-interleukin-16 isoform X2
OG0010142	XP_034437593.1	Chr3	NC_047153.1	30319523	XP_035018315.1	Chr1	NC_048927.1	30070883	XP_019935184.1	Chr7	CM007763.1	1682838	XP_035483907.1	Chr05	NC_049692.1	29627695	XP_008308430.1	Chr5	NC_024311.1	7153747	SolSen1A004452P1	Chr7	2895441	-
OG0010147	XP_034425811.1	Chr3	NC_047153.1	578493	XP_035014642.1	Chr1	NC_048927.1	612442	XP_019965836.1	Chr7	CM007763.1	29066410	XP_035483438.1	Chr05	NC_049692.1	238696	XP_008308459.1	Chr5	NC_024311.1	7412775	SolSen1A009962P1	Chr7	2953273	ribosomal L12 isoform X1
OG0010148	XP_034425862.1	Chr3	NC_047153.1	586002	XP_035014664.1	Chr1	NC_048927.1	620192	XP_019965835.1	Chr7	CM007763.1	29062635	XP_035483440.1	Chr05	NC_049692.1	244138	XP_008308460.1	Chr5	NC_024311.1	7417333	SolSen1A018461P1	Chr7	2957350	DNA polymerase epsilon subunit 3
OG0010149	XP_034434606.1	Chr3	NC_047153.1	15306701	XP_035016099.1	Chr1	NC_048927.1	15251730	XP_019954379.1	Chr7	CM007763.1	7693515	XP_035484824.1	Chr05	NC_049692.1	14393288	XP_008308461.1	Chr5	NC_024311.1	7419030	SolSen1A039207P1	Chr7	2963638	domain-containing 11
OG0016469	XP_034434626.1	Chr3	NC_047153.1	15312370	XP_035016111.1	Chr1	NC_048927.1	15257397	XP_019954293.1	Chr7	CM007763.1	7698563	XP_035484297.1	Chr05	NC_049692.1	14398216	XP_024911627.1	Chr5	NC_024311.1	7423959	SolSen1A011095P1	Chr7	2968811	-
OG0010150	XP_034427378.1	Chr3	NC_047153.1	15373550	XP_035011520.1	Chr1	NC_048927.1	15318881	XP_019954439.1	Chr7	CM007763.1	7756492	XP_035483287.1	Chr05	NC_049692.1	14451199	XP_008308463.1	Chr5	NC_024311.1	7457624	SolSen1A015637P1	Chr7	3020847	aspartate aminotransferase, mitochondrial
OG0010151	XP_034427349.1	Chr3	NC_047153.1	15399951	XP_035009888.1	Chr1	NC_048927.1	15346805	XP_019954352.1	KV918709.1	KV918709.1	3309	XP_035483284.1	Chr05	NC_049692.1	14473784	XP_008308464.1	Chr5	NC_024311.1	7478105	SolSen1A032456P1	Chr7	3039275	lysosomal protective protein-like
OG0010157	XP_034437702.1	Chr3	NC_047153.1	10322275	XP_035017691.1	Chr1	NC_048927.1	10211593	XP_019935297.1	Chr7	CM007763.1	19252633	XP_035485175.1	Chr05	NC_049692.1	9853169	XP_008308494.1	Chr5	NC_024311.1	7616651	SolSen1A035971P2	Chr7	3291815	repair complementing XP-G cells
OG0010152	XP_034437705.1	Chr3	NC_047153.1	10327351	XP_035013450.1	Chr1	NC_048927.1	10216653	XP_019935541.1	Chr7	CM007763.1	19266480	XP_035485179.1	Chr05	NC_049692.1	9858699	XP_008308474.1	Chr5	NC_024311.1	7620658	SolSen1A018433P2	Chr7	3302992	-
OG0010153	XP_034437716.1	Chr3	NC_047153.1	10329391	XP_035013475.1	Chr1	NC_048927.1	10218697	XP_019935543.1	Chr7	CM007763.1	19268503	XP_035485196.1	Chr05	NC_049692.1	9860740	XP_008308475.1	Chr5	NC_024311.1	7622577	SolSen1A027304P1	Chr7	3305493	4B
OG0010154	XP_034437713.1	Chr3	NC_047153.1	10332215	XP_035020630.1	Chr1	NC_048927.1	10221526	XP_019935221.1	Chr7	CM007763.1	19270939	XP_035485193.1	Chr05	NC_049692.1	9863049	XP_008308476.1	Chr5	NC_024311.1	7624085	SolSen1A007312P1	Chr7	3310481	ribosomal L16, mitochondrial
OG0010155	XP_034437711.1	Chr3	NC_047153.1	10335336	XP_035020100.1	Chr1	NC_048927.1	10224624	XP_019935298.1	Chr7	CM007763.1	19275742	XP_035485191.1	Chr05	NC_049692.1	9866717	XP_008308477.1	Chr5	NC_024311.1	7625761	SolSen1A036425P1	Chr7	3315950	-
OG0016447	XP_034437023.1	Chr3	NC_047153.1	10355264	XP_035011518.1	Chr1	NC_048927.1	10245729	XP_019935423.1	Chr7	CM007763.1	19296366	XP_035485183.1	Chr05	NC_049692.1	9886392	XP_024911449.1	Chr5	NC_024311.1	7634744	SolSen1A017772P1	Chr7	3346758	ephrinephrin-B2a-like
OG0015473	XP_034436735.1	Chr3	NC_047153.1	10633906	XP_035008187.1	Chr1	NC_048927.1	10523712	XP_019935238.1	Chr7	CM007763.1	19446899	XP_035483984.1	Chr05	NC_049692.1	10136599	XP_016888204.1	Chr5	NC_024311.1	7805390	SolSen1A026426P2	Chr7	3707450	glypican-6a isoform X2
OG0016461	XP_034437181.1	Chr3	NC_047153.1	10756366	XP_035019739.1	Chr1	NC_048927.1	10648313	XP_019935176.1	Chr7	CM007763.1	19684822	XP_035484831.1	Chr05	NC_049692.1	10242305	XP_024911601.1	Chr5	NC_024311.1	7870101	SolSen1A023187P1	Chr7	3864968	POZ domain-containing KCTD12-like
OG0016434	XP_034437305.1	Chr3	NC_047153.1	10854047	XP_035019692.1	Chr1	NC_048927.1	10745999	XP_019969370.1	Chr7	CM007763.1	19776210	XP_035484015.1	Chr05	NC_049692.1	10336107	XP_024911332.1	Chr5	NC_024311.1	7100522	SolSen1A037242P1	Chr7	4002013	tRNA (cytosine(34)-C(5))-methyltransferase, mitochondrial
OG0010140	XP_034437233.1	Chr3	NC_047153.1	10860903	XP_035018646.1	Chr1	NC_048927.1	10752794	XP_019935400.1	Chr7	CM007763.1	19786033	XP_035484017.1	Chr05	NC_049692.1	10342854	XP_008308414.1	Chr5	NC_024311.1	7095965	SolSen1A012898P1	Chr7	4010930	GTP-binding protein RAD
OG0016458	XP_034437513.1	Chr3	NC_047153.1	10864544	XP_035018633.1	Chr1	NC_048927.1	10755892	XP_019935413.1	Chr7	CM007763.1	19789719	XP_035484014.1	Chr05	NC_049692.1	10346346	XP_024911583.1	Chr5	NC_024311.1	7092193	SolSen1A024578P1	Chr7	4040887	cadherincadherin-16
OG0010139	XP_034437359.1	Chr3	NC_047153.1	10914907	XP_035011045.1	Chr1	NC_048927.1	10808510	XP_019935302.1	Chr7	CM007763.1	19831958	XP_035485149.1	Chr05	NC_049692.1	10392857	XP_008308413.1	Chr5	NC_024311.1	7058968	SolSen1A008841P1	Chr7	4067923	carbonic anhydrase 7
OG0010137	XP_034429430.1	Chr3	NC_047153.1	7373173	XP_035017755.1	Chr1	NC_048927.1	7298220	XP_019955038.1	Chr7	CM007763.1	23279581	XP_035484269.1	Chr05	NC_049692.1	8959802	XP_008308406.1	Chr5	NC_024311.1	6994272	SolSen1A026858P1	Chr7	4180981	5&apos;5&apos triphosphate nucleotidohydrolase, mitochondrial isoform X1
OG0010138	XP_034429460.1	Chr3	NC_047153.1	7387355	XP_035011521.1	Chr1	NC_048927.1	7313302	XP_019955088.1	Chr7	CM007763.1	23266106	XP_035484267.1	Chr05	NC_049692.1	8944698	XP_008308408.1	Chr5	NC_024311.1	6979890	SolSen1A039750P1	Chr7	4199764	solute carrier family 12 member 1
OG0015455	XP_034437726.1	Chr3	NC_047153.1	7413401	XP_035020763.1	Chr1	NC_048927.1	7339518	XP_019954981.1	Chr7	CM007763.1	23243336	XP_035484485.1	Chr05	NC_049692.1	8917940	XP_016887920.1	Chr5	NC_024311.1	6955975	SolSen1A018561P1	Chr7	4230364	potassium calcium exchanger 5
OG0010136	XP_034437727.1	Chr3	NC_047153.1	7417342	XP_035020764.1	Chr1	NC_048927.1	7341876	XP_019954941.1	Chr7	CM007763.1	23234884	XP_035484489.1	Chr05	NC_049692.1	8913090	XP_008308404.1	Chr5	NC_024311.1	6949411	SolSen1A009699P1	Chr7	4240681	E3 ubiquitin-protein ligase RNF128-like
OG0016468	XP_034428916.1	Chr3	NC_047153.1	7721652	XP_035035255.1	Chr1	NC_048927.1	7651455	XP_019935463.1	Chr7	CM007763.1	22942318	XP_035483364.1	Chr05	NC_049692.1	8642321	XP_024911624.1	Chr5	NC_024311.1	6757563	SolSen1A033345P1	Chr7	4615850	-
OG0016443	XP_034428953.1	Chr3	NC_047153.1	7763386	XP_035015367.1	Chr1	NC_048927.1	7693429	XP_019935280.1	Chr7	CM007763.1	22894280	XP_035483763.1	Chr05	NC_049692.1	8601729	XP_024911417.1	Chr5	NC_024311.1	11628529	SolSen1A011886P1	Chr7	4709224	-
OG0010200	XP_034429010.1	Chr3	NC_047153.1	7782534	XP_035015379.1	Chr1	NC_048927.1	7712332	XP_019935363.1	Chr7	CM007763.1	22884300	XP_035483766.1	Chr05	NC_049692.1	8583790	XP_008308724.1	Chr5	NC_024311.1	11610380	SolSen1A013631P1	Chr7	4717786	-
OG0010195	XP_034428886.1	Chr3	NC_047153.1	7813171	XP_035018313.1	Chr1	NC_048927.1	7742564	XP_019935484.1	Chr7	CM007763.1	22852691	XP_035484929.1	Chr05	NC_049692.1	8560872	XP_008308684.1	Chr5	NC_024311.1	11591426	SolSen1A029542P1	Chr7	4766785	polymerase-associated LEO1
OG0010196	XP_034428909.1	Chr3	NC_047153.1	7893856	XP_035024121.1	Chr1	NC_048927.1	7823434	XP_019935560.1	Chr7	CM007763.1	22783839	XP_035484306.1	Chr05	NC_049692.1	8484503	XP_008308688.1	Chr5	NC_024311.1	11518908	SolSen1A031995P1	Chr7	4861037	very long-chain acyl-CoA synthetase-like
OG0010197	XP_034428997.1	Chr3	NC_047153.1	7909973	XP_035024246.1	Chr1	NC_048927.1	7839504	XP_019935881.1	Chr7	CM007763.1	22764556	XP_035484672.1	Chr05	NC_049692.1	8470368	XP_008308689.1	Chr5	NC_024311.1	11507335	SolSen1A030864P1	Chr7	4887722	-
OG0015467	XP_034429059.1	Chr3	NC_047153.1	7925185	XP_035010885.1	Chr1	NC_048927.1	7854870	XP_019935824.1	Chr7	CM007763.1	22714714	XP_035484665.1	Chr05	NC_049692.1	8455337	XP_016888143.1	Chr5	NC_024311.1	11495265	SolSen1A017120P1	Chr7	4960527	affinity cAMP-specific and IBMX-insensitive 3 3&apos;,5&apos;3&apos;,5&apos cyclic phosphodiesterase 8A
OG0016462	XP_034429076.1	Chr3	NC_047153.1	7969473	XP_035007913.1	Chr1	NC_048927.1	7899456	XP_019935557.1	Chr7	CM007763.1	22704666	XP_035484670.1	Chr05	NC_049692.1	8416119	XP_024911602.1	Chr5	NC_024311.1	11453066	SolSen1A002534P3	Chr7	4968956	homology domain-containing 4-like
OG0010199	XP_034429101.1	Chr3	NC_047153.1	8035005	XP_035013007.1	Chr1	NC_048927.1	7964782	XP_019935653.1	Chr7	CM007763.1	22649879	XP_035484249.1	Chr05	NC_049692.1	8356159	XP_008308700.1	Chr5	NC_024311.1	11396836	SolSen1A035857P1	Chr7	5049394	RNA guanine-N7 methyltransferase activating subunit
OG0015469	XP_034433900.1	Chr3	NC_047153.1	8050080	XP_035013759.1	Chr1	NC_048927.1	7979819	XP_019935424.1	Chr7	CM007763.1	22634705	XP_035484585.1	Chr05	NC_049692.1	8340523	XP_016888150.1	Chr5	NC_024311.1	11386335	SolSen1A011522P1	Chr7	5067070	-
OG0015463	XP_034435129.1	Chr3	NC_047153.1	8054513	XP_035010086.1	Chr1	NC_048927.1	7984328	XP_019935680.1	Chr7	CM007763.1	22629221	XP_035483686.1	Chr05	NC_049692.1	8335650	XP_016888113.1	Chr5	NC_024311.1	11381070	SolSen1A022890P1	Chr7	5072193	small nuclear ribonucleoprotein auxiliary factor 35 kDa subunit-related 2
OG0015441	XP_034429771.1	Chr3	NC_047153.1	8098582	XP_035011627.1	Chr1	NC_048927.1	8028856	XP_019935385.1	Chr7	CM007763.1	22594024	XP_035484132.1	Chr05	NC_049692.1	8293694	XP_016887812.1	Chr5	NC_024311.1	11345773	SolSen1A011115P1	Chr7	5119403	serine/threonine-protein phosphatase with EF-hands 1
OG0010208	XP_034431988.1	Chr3	NC_047153.1	6811064	XP_035016784.1	Chr1	NC_048927.1	6759677	XP_019955060.1	Chr7	CM007763.1	23802771	XP_035483727.1	Chr05	NC_049692.1	9453837	XP_008308779.1	Chr5	NC_024311.1	12282490	SolSen1A001969P2	Chr7	5562586	uveal autoantigen with coiled-coil domains and ankyrin repeats isoform X2
OG0010209	XP_034432389.1	Chr3	NC_047153.1	6828137	XP_035011622.1	Chr1	NC_048927.1	6777282	XP_019954984.1	Chr7	CM007763.1	23784100	XP_035483748.1	Chr05	NC_049692.1	9431121	XP_008308789.1	Chr5	NC_024311.1	12266840	SolSen1A017060P1	Chr7	5597718	relaxin-3 receptor 1-like
OG0016480	XP_034432240.1	Chr3	NC_047153.1	6888880	XP_035014082.1	Chr1	NC_048927.1	6840170	XP_019955012.1	Chr7	CM007763.1	23726737	XP_035483928.1	Chr05	NC_049692.1	9371754	XP_024911650.1	Chr5	NC_024311.1	12212796	SolSen1A034063P1	Chr7	5673191	SKI family transcriptional corepressor 1 homolog-B-like isoform X3
OG0010207	XP_034432356.1	Chr3	NC_047153.1	6957831	XP_035011522.1	Chr1	NC_048927.1	6900535	XP_019955111.1	Chr7	CM007763.1	23665950	XP_035483929.1	Chr05	NC_049692.1	9308693	XP_008308767.2	Chr5	NC_024311.1	11805379	SolSen1A037939P2	Chr7	5746404	specificity mitogen-activated kinase kinase 5
OG0010201	XP_034437672.1	Chr3	NC_047153.1	7089750	XP_035019802.1	Chr1	NC_048927.1	7031744	XP_019955001.1	Chr7	CM007763.1	23540335	XP_035484674.1	Chr05	NC_049692.1	9202790	XP_008308731.1	Chr5	NC_024311.1	11927041	SolSen1A005551P1	Chr7	5880675	-
OG0010202	XP_034431229.1	Chr3	NC_047153.1	7142916	XP_035018879.1	Chr1	NC_048927.1	7067732	XP_019954982.1	Chr7	CM007763.1	23497803	XP_035485007.1	Chr05	NC_049692.1	9168792	XP_008308735.1	Chr5	NC_024311.1	11955927	SolSen1A029632P1	Chr7	5925086	-like repeat and discoidin I-like domain-containing 3 isoform X1
OG0010203	XP_034437362.1	Chr3	NC_047153.1	7190889	XP_035017618.1	Chr1	NC_048927.1	7117900	XP_019955034.1	Chr7	CM007763.1	23457678	XP_035483261.1	Chr05	NC_049692.1	9123108	XP_008308746.1	Chr5	NC_024311.1	12006520	SolSen1A033481P1	Chr7	5966987	-
OG0010204	XP_034430816.1	Chr3	NC_047153.1	7262577	XP_035034186.1	Chr1	NC_048927.1	7188337	XP_019955028.1	Chr7	CM007763.1	23385278	XP_035483255.1	Chr05	NC_049692.1	9060894	XP_008308751.1	Chr5	NC_024311.1	12066007	SolSen1A016085P1	Chr7	6056357	COP9 signalosome complex subunit 2
OG0016471	XP_034430758.1	Chr3	NC_047153.1	7268650	XP_035033270.1	Chr1	NC_048927.1	7194417	XP_019955020.1	Chr7	CM007763.1	23370508	XP_035484022.1	Chr05	NC_049692.1	9055921	XP_024911636.1	Chr5	NC_024311.1	12073264	SolSen1A016764P1	Chr7	6075181	-
OG0010205	XP_034437489.1	Chr3	NC_047153.1	18030269	XP_035013222.1	Chr1	NC_048927.1	17986262	XP_019935891.1	Chr7	CM007763.1	18654105	XP_035484145.1	Chr05	NC_049692.1	16609734	XP_008308753.1	Chr5	NC_024311.1	12104305	SolSen1A027817P2	Chr7	6106841	protein MIS12 homolog
OG0015451	XP_034437298.1	Chr3	NC_047153.1	18059290	XP_035007372.1	Chr1	NC_048927.1	18015291	XP_019935905.1	Chr7	CM007763.1	18629900	XP_035485153.1	Chr05	NC_049692.1	16584947	XP_016887899.1	Chr5	NC_024311.1	12127855	SolSen1A039275P1	Chr7	6133952	delta 1
OG0010206	XP_034437746.1	Chr3	NC_047153.1	17781393	XP_035007200.1	Chr1	NC_048927.1	17734395	XP_019954389.1	Chr7	CM007763.1	3281667	XP_035483310.1	Chr05	NC_049692.1	16540126	XP_008308759.1	Chr5	NC_024311.1	12169214	SolSen1A034550P1	Chr7	6203836	and FYVE domain-containing 2 isoform X1
OG0016448	XP_034437752.1	Chr3	NC_047153.1	17696743	XP_035016248.1	Chr1	NC_048927.1	17649853	XP_019954508.1	Chr7	CM007763.1	3209712	XP_035484111.1	Chr05	NC_049692.1	16462733	XP_024911467.1	Chr5	NC_024311.1	12983415	SolSen1A015463P1	Chr7	6322134	tetraspanintetraspanin-15
OG0010216	XP_034431089.1	Chr3	NC_047153.1	17647305	XP_035010262.1	Chr1	NC_048927.1	17599300	XP_019954510.1	Chr7	CM007763.1	3160576	XP_035484098.1	Chr05	NC_049692.1	16420607	XP_008308804.1	Chr5	NC_024311.1	12939751	SolSen1A024503P1	Chr7	6368897	hexokinase HKDC1-like isoform X2
OG0010215	XP_034437187.1	Chr3	NC_047153.1	17638930	XP_035011234.1	Chr1	NC_048927.1	17590895	XP_019954517.1	Chr7	CM007763.1	3152226	XP_035484107.1	Chr05	NC_049692.1	16411889	XP_008308803.2	Chr5	NC_024311.1	12932677	SolSen1A010247P1	Chr7	6377873	ATP-dependent RNA helicase SUPV3L1, mitochondrial
OG0010214	XP_034437009.1	Chr3	NC_047153.1	17627520	XP_035011246.1	Chr1	NC_048927.1	17579628	XP_019954468.1	Chr7	CM007763.1	3144288	XP_035484110.1	Chr05	NC_049692.1	16403263	XP_008308802.1	Chr5	NC_024311.1	12924774	SolSen1A002305P1	Chr7	6388092	vacuolar protein sorting-associated protein 26A
OG0010213	XP_034435033.1	Chr3	NC_047153.1	17609633	XP_035017378.1	Chr1	NC_048927.1	17561733	XP_019954190.1	Chr7	CM007763.1	3134647	XP_035484112.1	Chr05	NC_049692.1	16396591	XP_008308801.1	Chr5	NC_024311.1	12917443	SolSen1A002858P1	Chr7	6396447	-
OG0010212	XP_034435032.1	Chr3	NC_047153.1	17596105	XP_035011635.1	Chr1	NC_048927.1	17547847	XP_019954529.1	Chr7	CM007763.1	3122144	XP_035485070.1	Chr05	NC_049692.1	16387179	XP_008308800.1	Chr5	NC_024311.1	12908306	SolSen1A034562P1	Chr7	6410540	KIFKIF-binding
OG0016426	XP_034437029.1	Chr3	NC_047153.1	17591307	XP_035011637.1	Chr1	NC_048927.1	17543149	XP_019954369.1	Chr7	CM007763.1	3117017	XP_035485071.1	Chr05	NC_049692.1	16382847	XP_024911252.1	Chr5	NC_024311.1	12904216	SolSen1A020000P1	Chr7	6415440	mitochondrial pyruvate carrier 1
OG0010211	XP_034432871.1	Chr3	NC_047153.1	17589439	XP_035011472.1	Chr1	NC_048927.1	17541281	XP_019954368.1	Chr7	CM007763.1	3107579	XP_035485069.1	Chr05	NC_049692.1	16381721	XP_008308798.1	Chr5	NC_024311.1	12903401	SolSen1A038043P1	Chr7	6425029	nucleolar RNA helicase 2
OG0016472	XP_034433772.1	Chr3	NC_047153.1	17557162	XP_035011461.1	Chr1	NC_048927.1	17507136	XP_019954494.1	Chr7	CM007763.1	3084416	XP_035485068.1	Chr05	NC_049692.1	16351223	XP_024911637.1	Chr5	NC_024311.1	12888336	SolSen1A006707P1	Chr7	6465525	-
OG0016432	XP_034433433.1	Chr3	NC_047153.1	17516320	XP_035018608.1	Chr1	NC_048927.1	17374801	XP_019954235.1	Chr7	CM007763.1	2668024	XP_035485066.1	Chr05	NC_049692.1	16318762	XP_024911320.1	Chr5	NC_024311.1	12439499	SolSen1A016811P1	Chr7	6891153	-
OG0010210	XP_034430837.1	Chr3	NC_047153.1	17080133	XP_035012135.1	Chr1	NC_048927.1	17025737	XP_019954506.1	Chr7	CM007763.1	2611558	XP_035484139.1	Chr05	NC_049692.1	15939121	XP_008308791.1	Chr5	NC_024311.1	12657936	SolSen1A010744P2	Chr7	6949245	myomesin-2-like isoform X1
OG0016418	XP_034437637.1	Chr3	NC_047153.1	16988340	XP_035013908.1	Chr1	NC_048927.1	16937211	XP_019954520.1	Chr7	CM007763.1	2473551	XP_035483710.1	Chr05	NC_049692.1	15859478	XP_024911164.1	Chr5	NC_024311.1	13327953	SolSen1A025808P1	Chr7	7121356	complex 4 isoform X1
OG0010218	XP_034437638.1	Chr3	NC_047153.1	16889581	XP_035015994.1	Chr1	NC_048927.1	16838725	XP_019954445.1	Chr7	CM007763.1	2426053	XP_035483711.1	Chr05	NC_049692.1	15765460	XP_008308819.1	Chr5	NC_024311.1	13225807	SolSen1A036351P1	Chr7	7175043	reticulocalbinreticulocalbin-1
OG0010219	XP_034437634.1	Chr3	NC_047153.1	16865333	XP_035002829.1	Chr1	NC_048927.1	16816131	XP_019954194.1	Chr7	CM007763.1	2409317	XP_035484570.1	Chr05	NC_049692.1	15745968	XP_008308820.1	Chr5	NC_024311.1	13207918	SolSen1A009008P1	Chr7	7193626	WT1 transcription factor b isoform X1
OG0016457	XP_034436107.1	Chr3	NC_047153.1	16853591	XP_035015087.1	Chr1	NC_048927.1	16804721	XP_019954187.1	Chr7	CM007763.1	2392788	XP_035484573.1	Chr05	NC_049692.1	15736731	XP_024911578.1	Chr5	NC_024311.1	13198420	SolSen1A008900P1	Chr7	7210146	eukaryotic translation initiation factor 3 subunit M
OG0010220	XP_034437208.1	Chr3	NC_047153.1	16843525	XP_035015099.1	Chr1	NC_048927.1	16794648	XP_019954182.1	Chr7	CM007763.1	2385111	XP_035483895.1	Chr05	NC_049692.1	15727462	XP_008308823.1	Chr5	NC_024311.1	13192149	SolSen1A017462P2	Chr7	7218788	gamma-carboxyglutamic acid 4
OG0010221	XP_034434651.1	Chr3	NC_047153.1	16837151	XP_035022396.1	Chr1	NC_048927.1	16788403	XP_019954384.1	Chr7	CM007763.1	2370543	XP_035483894.1	Chr05	NC_049692.1	15722157	XP_008308824.1	Chr5	NC_024311.1	13185713	SolSen1A013306P2	Chr7	7233005	-
OG0010222	XP_034437254.1	Chr3	NC_047153.1	16819433	XP_035024702.1	Chr1	NC_048927.1	16772303	XP_019954275.1	Chr7	CM007763.1	2355355	XP_035485132.1	Chr05	NC_049692.1	15706043	XP_008308826.1	Chr5	NC_024311.1	13170360	SolSen1A035799P2	Chr7	7247455	domain-containing 7 isoform X1
OG0010224	XP_034437253.1	Chr3	NC_047153.1	16796720	XP_035023503.1	Chr1	NC_048927.1	16747804	XP_019954477.1	Chr7	CM007763.1	2343215	XP_035483248.1	Chr05	NC_049692.1	15686194	XP_008308829.1	Chr5	NC_024311.1	13148483	SolSen1A004304P1	Chr7	7258599	cleavage stimulation factor subunit 3
OG0016473	XP_034437252.1	Chr3	NC_047153.1	16793554	XP_035009795.1	Chr1	NC_048927.1	16744654	XP_019954376.1	Chr7	CM007763.1	2306205	XP_035483246.1	Chr05	NC_049692.1	15683233	XP_024911638.1	Chr5	NC_024311.1	13135445	SolSen1A013361P1	Chr7	7301912	homeodomain-interacting protein kinase 3
OG0010230	XP_034437170.1	Chr3	NC_047153.1	16546708	XP_035017657.1	Chr1	NC_048927.1	16495635	XP_019954266.1	Chr7	CM007763.1	3657910	XP_035485244.1	Chr05	NC_049692.1	15491865	XP_008308859.1	Chr5	NC_024311.1	14074044	SolSen1A023693P1	Chr7	7529382	synaptotagmin-9-like isoform X1
OG0010225	XP_034428641.1	Chr3	NC_047153.1	16146805	XP_035018666.1	Chr1	NC_048927.1	16092802	XP_019954294.1	Chr7	CM007763.1	4047117	XP_035484892.1	Chr05	NC_049692.1	15121059	XP_008308837.1	Chr5	NC_024311.1	13661206	SolSen1A038498P1	Chr7	7915840	ATM interactor
OG0010226	XP_034434811.1	Chr3	NC_047153.1	16127071	XP_035017386.1	Chr1	NC_048927.1	16072986	XP_019954298.1	Chr7	CM007763.1	4064321	XP_035484900.1	Chr05	NC_049692.1	15104590	XP_008308839.1	Chr5	NC_024311.1	13646862	SolSen1A038814P1	Chr7	7928045	protein phosphatase 1 regulatory subunit 3E
OG0016427	XP_034437616.1	Chr3	NC_047153.1	16093653	XP_035020387.1	Chr1	NC_048927.1	16039776	XP_019954345.1	Chr7	CM007763.1	4096402	XP_035484382.1	Chr05	NC_049692.1	15075971	XP_024911282.1	Chr5	NC_024311.1	13613982	SolSen1A006993P1	Chr7	8118602	-
OG0010228	XP_034437622.1	Chr3	NC_047153.1	15921479	XP_035020419.1	Chr1	NC_048927.1	15867941	XP_019954346.1	Chr7	CM007763.1	4260825	XP_035484389.1	Chr05	NC_049692.1	14920839	XP_008308848.1	Chr5	NC_024311.1	13419912	SolSen1A015647P1	Chr7	8123261	replication complex GINS PSF2
OG0010227	XP_034437621.1	Chr3	NC_047153.1	15916399	XP_035013293.1	Chr1	NC_048927.1	15862835	XP_019954464.1	Chr7	CM007763.1	4265015	XP_035484388.1	Chr05	NC_049692.1	14916717	XP_008308846.1	Chr5	NC_024311.1	13416856	SolSen1A024491P1	Chr7	8127813	-
OG0010229	XP_034437618.1	Chr3	NC_047153.1	15911240	XP_035012609.1	Chr1	NC_048927.1	15857658	XP_019954512.1	AGQT02031716.1	AGQT02031716.1	82	XP_035484387.1	Chr05	NC_049692.1	14912065	XP_008308850.1	Chr5	NC_024311.1	13411749	SolSen1A001279P1	Chr7	8148516	specificity phosphatase 22-A
OG0010231	XP_034432731.1	Chr3	NC_047153.1	15796281	XP_035009690.1	Chr1	NC_048927.1	15742844	XP_019954226.1	Chr7	CM007763.1	4384132	XP_035484623.1	Chr05	NC_049692.1	14805945	XP_008308862.1	Chr5	NC_024311.1	14272596	SolSen1A029157P1	Chr7	8295538	box F1
OG0015471	XP_034432708.1	Chr3	NC_047153.1	15783692	XP_035009668.1	Chr1	NC_048927.1	15730131	XP_019954474.1	Chr7	CM007763.1	4390824	XP_035485277.1	Chr05	NC_049692.1	14794693	XP_016888192.1	Chr5	NC_024311.1	14289865	SolSen1A019908P1	Chr7	8304434	synthase domain-containing isoform X2
OG0010232	XP_034426555.1	Chr3	NC_047153.1	15741437	XP_035016322.1	Chr1	NC_048927.1	15687718	XP_019954174.1	Chr7	CM007763.1	4427613	XP_035485280.1	Chr05	NC_049692.1	14761187	XP_008308868.1	Chr5	NC_024311.1	14311724	SolSen1A022166P1	Chr7	8338272	differentially expressed in FDCP 8 homolog isoform X1
OG0010233	XP_034426522.1	Chr3	NC_047153.1	15730501	XP_035011655.1	Chr1	NC_048927.1	15676871	XP_019954259.1	Chr7	CM007763.1	4444677	XP_035485284.1	Chr05	NC_049692.1	14754612	XP_008308872.1	Chr5	NC_024311.1	14317522	SolSen1A013514P1	Chr7	8344980	melanocyte-stimulating hormone receptor
OG0016431	XP_034426510.1	Chr3	NC_047153.1	15707133	XP_035011654.1	Chr1	NC_048927.1	15653229	XP_019954509.1	Chr7	CM007763.1	4451552	XP_035485276.1	Chr05	NC_049692.1	14731684	XP_024911317.1	Chr5	NC_024311.1	14334747	SolSen1A002004P1	Chr7	8365872	transcription factor 25
OG0010234	XP_034426534.1	Chr3	NC_047153.1	15702375	XP_035013771.1	Chr1	NC_048927.1	15648444	XP_019954263.1	Chr7	CM007763.1	4471034	XP_035485285.1	Chr05	NC_049692.1	14727270	XP_008308873.1	Chr5	NC_024311.1	14344189	SolSen1A033776P1	Chr7	8370827	cytochrome b-245 light chain
OG0010235	XP_034426497.1	Chr3	NC_047153.1	15696915	XP_035013739.1	Chr1	NC_048927.1	15642815	XP_019954236.1	Chr7	CM007763.1	4475797	XP_035485115.1	Chr05	NC_049692.1	14722981	XP_008308874.1	Chr5	NC_024311.1	14348956	SolSen1A039507P1	Chr7	8375069	diphosphomevalonate decarboxylase
OG0010236	XP_034437199.1	Chr3	NC_047153.1	15599543	XP_035014254.1	Chr1	NC_048927.1	15547405	XP_019954284.1	Chr7	CM007763.1	4557391	XP_035484461.1	Chr05	NC_049692.1	14652877	XP_008308880.1	Chr5	NC_024311.1	14423809	SolSen1A000849P1	Chr7	8466920	fibulinfibulin-7
OG0016454	XP_034437435.1	Chr3	NC_047153.1	32197832	XP_035019605.1	Chr1	NC_048927.1	31996019	XP_019935544.1	Chr7	CM007763.1	262110	XP_035483846.1	Chr05	NC_049692.1	30835641	XP_024911567.1	Chr5	NC_024311.1	14458668	SolSen1A031459P1	Chr7	8509380	-
OG0010240	XP_034437427.1	Chr3	NC_047153.1	32396804	XP_035011509.1	Chr1	NC_048927.1	32163744	XP_019964090.1	Chr7	CM007763.1	154187	XP_035483843.1	Chr05	NC_049692.1	30865467	XP_008308904.1	Chr5	NC_024311.1	14471711	SolSen1A031008P1	Chr7	8526360	-
OG0010241	XP_034437457.1	Chr3	NC_047153.1	31349699	XP_035008093.1	Chr1	NC_048927.1	31106853	XP_019935412.1	Chr7	CM007763.1	1019865	XP_035485013.1	Chr05	NC_049692.1	30080585	XP_008308910.2	Chr5	NC_024311.1	14705982	SolSen1A023917P1	Chr7	8808978	docking protein 4
OG0010238	XP_034437425.1	Chr3	NC_047153.1	31373463	XP_035019274.1	Chr1	NC_048927.1	31130406	XP_019935239.1	Chr7	CM007763.1	994443	XP_035484041.1	Chr05	NC_049692.1	27561856	XP_008308891.1	Chr5	NC_024311.1	14725093	SolSen1A032221P1	Chr7	8826099	glutamine-dependent NAD+ synthetase
OG0010243	XP_034471257.1	Chr3	NC_047153.1	855564	XP_035011586.1	Chr1	NC_048927.1	880755	XP_019966186.1	Chr7	CM007763.1	28815327	XP_035483951.1	Chr05	NC_049692.1	292162	XP_008308916.1	Chr5	NC_024311.1	14852433	SolSen1A004111P1	Chr7	9082280	-
OG0010245	XP_034471404.1	Chr3	NC_047153.1	901916	XP_035011560.1	Chr1	NC_048927.1	927379	XP_019967502.1	Chr7	CM007763.1	28790061	XP_035483451.1	Chr05	NC_049692.1	538512	XP_008308918.1	Chr5	NC_024311.1	14830385	SolSen1A038759P1	Chr7	9118455	cysteine--tRNA ligase, cytoplasmic isoform X1
OG0010244	XP_034425224.1	Chr3	NC_047153.1	902193	XP_035011579.1	Chr1	NC_048927.1	927656	XP_019963844.1	Chr7	CM007763.1	28781321	XP_035483468.1	Chr05	NC_049692.1	538982	XP_008308917.1	Chr5	NC_024311.1	14830008	SolSen1A030104P1	Chr7	9128238	-
OG0016452	XP_034424736.1	Chr3	NC_047153.1	920494	XP_035011566.1	Chr1	NC_048927.1	945598	XP_019963843.1	Chr7	CM007763.1	28768018	XP_035483458.1	Chr05	NC_049692.1	559217	XP_024911544.1	Chr5	NC_024311.1	14814136	SolSen1A009973P2	Chr7	9139554	ADP-ribosylation factor GTPase-activating protein 2 isoform X1
OG0010246	XP_034424563.1	Chr3	NC_047153.1	921226	XP_035011564.1	Chr1	NC_048927.1	946352	XP_019963841.1	Chr7	CM007763.1	28759024	XP_035483456.1	Chr05	NC_049692.1	562208	XP_008308921.1	Chr5	NC_024311.1	14813321	SolSen1A001371P1	Chr7	9152205	-
OG0016475	XP_034470975.1	Chr3	NC_047153.1	1185279	XP_035011588.1	Chr1	NC_048927.1	1199325	XP_019961754.1	Chr7	CM007763.1	28672066	XP_035484792.1	Chr05	NC_049692.1	772687	XP_024911644.1	Chr5	NC_024311.1	15473202	SolSen1A024944P1	Chr7	9387333	and multiple ankyrin repeat domains 2
OG0010253	XP_034425757.1	Chr3	NC_047153.1	1287578	XP_035001657.1	Chr1	NC_048927.1	1295071	XP_019967728.1	Chr7	CM007763.1	28534264	XP_035485389.1	Chr05	NC_049692.1	820229	XP_008308977.1	Chr5	NC_024311.1	15415992	SolSen1A001873P1	Chr7	9467329	cyclase-activating 2-like
OG0010252	XP_034425771.1	Chr3	NC_047153.1	1292386	XP_035001908.1	Chr1	NC_048927.1	1299743	XP_019967729.1	Chr7	CM007763.1	28530094	XP_035485390.1	Chr05	NC_049692.1	824635	XP_008308976.1	Chr5	NC_024311.1	15412350	SolSen1A029619P2	Chr7	9473068	cyclase-activating 2-like
OG0010251	XP_034433481.1	Chr3	NC_047153.1	17996844	XP_035019815.1	Chr1	NC_048927.1	17952498	XP_019954348.1	Chr7	CM007763.1	3493728	XP_035484003.1	Chr05	NC_049692.1	16639162	XP_008308971.1	Chr5	NC_024311.1	15404462	SolSen1A006516P1	Chr7	9483251	cell death 2
OG0016453	XP_034426104.1	Chr3	NC_047153.1	1436752	XP_034998298.1	Chr1	NC_048927.1	1437368	XP_019969262.1	Chr7	CM007763.1	28404667	XP_035483817.1	Chr05	NC_049692.1	964807	XP_024911565.1	Chr5	NC_024311.1	15372204	SolSen1A024437P1	Chr7	9511915	repeat and BTB POZ domain-containing 2-like
OG0010067	XP_034425032.1	Chr3	NC_047153.1	2163738	XP_035017233.1	Chr1	NC_048927.1	2167031	XP_019961259.1	Chr7	CM007763.1	27470506	XP_035483642.1	Chr05	NC_049692.1	1246365	XP_008308079.1	Chr5	NC_024311.1	118053	SolSen1A014735P2	Chr7	9749977	GPN-loop GTPase 1
OG0010068	XP_034424649.1	Chr3	NC_047153.1	1973204	XP_034999688.1	Chr1	NC_048927.1	1977863	XP_019969039.1	Chr7	CM007763.1	27294404	XP_035483633.1	Chr05	NC_049692.1	1488357	XP_008308092.1	Chr5	NC_024311.1	298580	SolSen1A006251P1	Chr7	9980230	conserved oligomeric Golgi complex subunit 8
OG0010069	XP_034424884.1	Chr3	NC_047153.1	1963751	XP_035000475.1	Chr1	NC_048927.1	1968127	XP_019968563.1	Chr7	CM007763.1	27290264	XP_035483636.1	Chr05	NC_049692.1	1497964	XP_008308093.2	Chr5	NC_024311.1	310769	SolSen1A024100P1	Chr7	9986244	RNA-binding protein NOB1 isoform X1
OG0016420	XP_034437269.1	Chr3	NC_047153.1	1963066	XP_034998435.1	Chr1	NC_048927.1	1967442	XP_019967575.1	Chr7	CM007763.1	27282679	XP_035483629.1	Chr05	NC_049692.1	1498795	XP_024911188.1	Chr5	NC_024311.1	310885	SolSen1A032994P2	Chr7	9998658	complex WDR59 isoform X1
OG0010070	XP_034433495.1	Chr3	NC_047153.1	17985764	XP_035006766.1	Chr1	NC_048927.1	17941406	XP_019954351.1	Chr7	CM007763.1	3486934	XP_035484004.1	Chr05	NC_049692.1	16649351	XP_008308097.1	Chr5	NC_024311.1	342400	SolSen1A001527P1	Chr7	10003968	TATATATA-box-binding
OG0010071	XP_034433476.1	Chr3	NC_047153.1	17984002	XP_035006704.1	Chr1	NC_048927.1	17939649	XP_019954347.1	Chr7	CM007763.1	3484310	XP_035484002.1	Chr05	NC_049692.1	16650196	XP_008308099.1	Chr5	NC_024311.1	343295	SolSen1A002602P1	Chr7	10006138	26S proteasome regulatory subunit 6A
OG0010072	XP_034437032.1	Chr3	NC_047153.1	17978762	XP_035006843.1	Chr1	NC_048927.1	17934417	XP_019954173.1	Chr7	CM007763.1	3480107	XP_035484010.1	Chr05	NC_049692.1	16655664	XP_008308100.1	Chr5	NC_024311.1	351214	SolSen1A011575P1	Chr7	10010129	proteasome subunit beta type-1
OG0010073	XP_034436345.1	Chr3	NC_047153.1	17967151	XP_035006906.1	Chr1	NC_048927.1	17922656	XP_019954491.1	Chr7	CM007763.1	3469437	XP_035484006.1	Chr05	NC_049692.1	16665958	XP_008308101.1	Chr5	NC_024311.1	365650	SolSen1A020598P2	Chr7	10023803	finger 10
OG0010074	XP_034435102.1	Chr3	NC_047153.1	17966656	XP_035006575.1	Chr1	NC_048927.1	17922161	XP_019954530.1	Chr7	CM007763.1	3466134	XP_035484011.1	Chr05	NC_049692.1	16667258	XP_008308102.1	Chr5	NC_024311.1	367540	SolSen1A038700P1	Chr7	10031284	ras-related protein Rab-4A
OG0016449	XP_034431886.1	Chr3	NC_047153.1	17932403	XP_035032146.1	Chr1	NC_048927.1	17888024	XP_019954344.1	Chr7	CM007763.1	3438320	XP_035484986.1	Chr05	NC_049692.1	16695017	XP_024911497.1	Chr5	NC_024311.1	455360	SolSen1A016346P2	Chr7	10064330	ATP-binding cassette sub-family B member 10, mitochondrial
OG0010076	XP_034434826.1	Chr3	NC_047153.1	17910205	XP_035011493.1	Chr1	NC_048927.1	17865713	XP_019954431.1	Chr7	CM007763.1	3366833	XP_035484988.1	Chr05	NC_049692.1	16714453	XP_008308105.1	Chr5	NC_024311.1	437266	SolSen1A008889P1	Chr7	10120293	-
OG0010075	XP_034436652.1	Chr3	NC_047153.1	17853377	XP_035009430.1	Chr1	NC_048927.1	17807709	XP_019954427.1	Chr7	CM007763.1	3352413	XP_035484990.1	Chr05	NC_049692.1	16762049	XP_008308104.1	Chr5	NC_024311.1	404615	SolSen1A040417P1	Chr7	10139184	-
OG0010294	XP_034432934.1	Chr3	NC_047153.1	18126312	XP_035016479.1	Chr1	NC_048927.1	18083245	XP_019935586.1	Chr7	CM007763.1	18568131	XP_035483964.1	Chr05	NC_049692.1	16832668	XP_008309175.1	Chr5	NC_024311.1	18736751	SolSen1A028129P1	Chr7	10197646	ADP-dependent glucokinase-like
OG0010295	XP_034432926.1	Chr3	NC_047153.1	18147755	XP_035013101.1	Chr1	NC_048927.1	18104505	XP_019935383.1	Chr7	CM007763.1	18547418	XP_035485122.1	Chr05	NC_049692.1	16854468	XP_008309176.1	Chr5	NC_024311.1	18750353	SolSen1A004773P1	Chr7	10252596	XK-related protein 5-like isoform X1
OG0010293	XP_034432906.1	Chr3	NC_047153.1	18201553	XP_035013783.1	Chr1	NC_048927.1	18158744	XP_019935532.1	Chr7	CM007763.1	18486581	XP_035484516.1	Chr05	NC_049692.1	16899043	XP_008309173.1	Chr5	NC_024311.1	18720713	SolSen1A017819P1	Chr7	10310463	GC-rich sequence DNA-binding factor 2 isoform X1
OG0010181	XP_034433027.1	Chr3	NC_047153.1	18219677	XP_035013816.1	Chr1	NC_048927.1	18176803	XP_019935671.1	Chr7	CM007763.1	18476915	XP_035484525.1	Chr05	NC_049692.1	16915427	XP_008308616.1	Chr5	NC_024311.1	9966268	SolSen1A026770P1	Chr7	10319807	saccharopine dehydrogenase-like oxidoreductase
OG0010180	XP_034432962.1	Chr3	NC_047153.1	18247913	XP_035018281.1	Chr1	NC_048927.1	18204079	XP_019935366.1	Chr7	CM007763.1	18381405	XP_035484876.1	Chr05	NC_049692.1	16941069	XP_008308612.1	Chr5	NC_024311.1	9950826	SolSen1A001303P1	Chr7	10414041	histone-lysine N-methyltransferase SMYD3
OG0016444	XP_034437369.1	Chr3	NC_047153.1	18436495	XP_035012980.1	Chr1	NC_048927.1	18395531	XP_019935476.1	Chr7	CM007763.1	18260862	XP_035483519.1	Chr05	NC_049692.1	17109384	XP_024911418.1	Chr5	NC_024311.1	9991949	SolSen1A007419P1	Chr7	10550981	KIF28P isoform X1
OG0010182	XP_034437370.1	Chr3	NC_047153.1	18519639	XP_035014503.1	Chr1	NC_048927.1	18490489	XP_019935862.1	Chr7	CM007763.1	18202048	XP_035483521.1	Chr05	NC_049692.1	17172403	XP_008308620.1	Chr5	NC_024311.1	10003862	SolSen1A038439P1	Chr7	10630674	POZ domain-containing KCTD3
OG0016450	XP_034437300.1	Chr3	NC_047153.1	19137148	XP_035007462.1	Chr1	NC_048927.1	19107707	XP_019935311.1	Chr7	CM007763.1	17622629	XP_035485116.1	Chr05	NC_049692.1	17716140	XP_024911512.1	Chr5	NC_024311.1	10247595	SolSen1A029975P1	Chr7	11214962	sialophosphoproteinsialophosphoprotein-like-like
OG0010184	XP_034435231.1	Chr3	NC_047153.1	19151030	XP_035007475.1	Chr1	NC_048927.1	19121902	XP_019935154.1	Chr7	CM007763.1	17610137	XP_035483995.1	Chr05	NC_049692.1	17725152	XP_008308634.1	Chr5	NC_024311.1	10259345	SolSen1A018991P1	Chr7	11226841	-
OG0010166	XP_034425709.1	Chr3	NC_047153.1	753460	XP_035011584.1	Chr1	NC_048927.1	781331	XP_019964874.1	Chr7	CM007763.1	28913829	XP_035484543.1	Chr05	NC_049692.1	403113	XP_008308552.1	Chr5	NC_024311.1	8690785	SolSen1A009401P1	Chr7	11424714	ras-related protein Rab-11A
OG0010171	XP_034427644.1	Chr3	NC_047153.1	25657253	XP_035016891.1	Chr1	NC_048927.1	25670170	XP_019935580.1	Chr7	CM007763.1	11400984	XP_035485100.1	Chr05	NC_049692.1	24700689	XP_008308573.3	Chr5	NC_024311.1	8742758	SolSen1A003801P1	Chr7	11522680	adhesion G-protein coupled receptor G1-like
OG0016439	XP_034437694.1	Chr3	NC_047153.1	23661600	XP_035014894.1	Chr1	NC_048927.1	23680226	XP_019935818.1	Chr7	CM007763.1	13259815	XP_035483595.1	Chr05	NC_049692.1	21689995	XP_024911383.1	Chr5	NC_024311.1	17552176	SolSen1A021838P1	Chr7	11535955	repeat-containing 3
OG0010279	XP_034434164.1	Chr3	NC_047153.1	23756613	XP_035019433.1	Chr1	NC_048927.1	23777335	XP_019935209.1	Chr7	CM007763.1	13163742	XP_035484919.1	Chr05	NC_049692.1	21778377	XP_008309087.1	Chr5	NC_024311.1	17479008	SolSen1A029407P1	Chr7	11631460	-
OG0016456	XP_034434098.1	Chr3	NC_047153.1	23766861	XP_035011259.1	Chr1	NC_048927.1	23787590	XP_019935646.1	Chr7	CM007763.1	13153587	XP_035484914.1	Chr05	NC_049692.1	21787460	XP_024911572.1	Chr5	NC_024311.1	17472497	SolSen1A033968P1	Chr7	11638923	-
OG0010280	XP_034434117.1	Chr3	NC_047153.1	23888608	XP_035018959.1	Chr1	NC_048927.1	23907675	XP_019935868.1	Chr7	CM007763.1	13037663	XP_035484450.1	Chr05	NC_049692.1	21896002	XP_008309093.1	Chr5	NC_024311.1	17380303	SolSen1A005844P2	Chr7	11744973	BTB/POZ domain-containing protein kctd15 isoform X1
OG0010281	XP_034434178.1	Chr3	NC_047153.1	24039763	XP_035016454.1	Chr1	NC_048927.1	24060789	XP_019935410.1	Chr7	CM007763.1	12886575	XP_035484998.1	Chr05	NC_049692.1	22022727	XP_008309096.1	Chr5	NC_024311.1	17272407	SolSen1A025058P2	Chr7	11874968	carbohydrate sulfotransferase 8-like
OG0016478	XP_034437031.1	Chr3	NC_047153.1	24298505	XP_035015748.1	Chr1	NC_048927.1	24322233	XP_019935162.1	Chr7	CM007763.1	12657428	XP_035484956.1	Chr05	NC_049692.1	22243275	XP_024911648.1	Chr5	NC_024311.1	17109909	SolSen1A037088P1	Chr7	12083534	leucine-rich repeat-containing protein 49 isoform X1
OG0010272	XP_034430405.1	Chr3	NC_047153.1	24306131	XP_035015761.1	Chr1	NC_048927.1	24330250	XP_019935852.1	Chr7	CM007763.1	12644645	XP_035484955.1	Chr05	NC_049692.1	22249362	XP_008309060.1	Chr5	NC_024311.1	17104829	SolSen1A027860P1	Chr7	12094996	la-related protein 6a
OG0010271	XP_034430420.1	Chr3	NC_047153.1	24321554	XP_035017413.1	Chr1	NC_048927.1	24345797	XP_019935906.1	Chr7	CM007763.1	12635721	XP_035484960.1	Chr05	NC_049692.1	22262355	XP_008309059.1	Chr5	NC_024311.1	17090415	SolSen1A016058P1	Chr7	12103149	-
OG0010269	XP_034430440.1	Chr3	NC_047153.1	24333788	XP_035009491.1	Chr1	NC_048927.1	24358020	XP_019935684.1	Chr7	CM007763.1	12622883	XP_035484954.1	Chr05	NC_049692.1	22273289	XP_008309055.1	Chr5	NC_024311.1	17082048	SolSen1A012311P1	Chr7	12115292	threonine--tRNA ligase 1, cytoplasmic
OG0010270	XP_034430450.1	Chr3	NC_047153.1	24336002	XP_035009502.1	Chr1	NC_048927.1	24360216	XP_019935685.1	Chr7	CM007763.1	12612216	XP_035484957.1	Chr05	NC_049692.1	22275000	XP_008309058.1	Chr5	NC_024311.1	17080595	SolSen1A038733P1	Chr7	12130554	serine/threonine-protein kinase ULK3
OG0015460	XP_034430472.1	Chr3	NC_047153.1	24355133	XP_035019592.1	Chr1	NC_048927.1	24379319	XP_019935177.1	Chr7	CM007763.1	12602608	XP_035485151.1	Chr05	NC_049692.1	22294026	XP_016888008.1	Chr5	NC_024311.1	17064169	SolSen1A034740P1	Chr7	12137471	-
OG0010268	XP_034430484.1	Chr3	NC_047153.1	24363969	XP_035011706.1	Chr1	NC_048927.1	24388092	XP_019935278.1	Chr7	CM007763.1	12594519	XP_035485264.1	Chr05	NC_049692.1	22302579	XP_008309053.1	Chr5	NC_024311.1	17054036	SolSen1A020614P1	Chr7	12146818	complexin-3
OG0010267	XP_034430496.1	Chr3	NC_047153.1	24408756	XP_035011623.1	Chr1	NC_048927.1	24432825	XP_019935835.1	Chr7	CM007763.1	12554239	XP_035484303.1	Chr05	NC_049692.1	22338472	XP_008309051.1	Chr5	NC_024311.1	17023164	SolSen1A019613P1	Chr7	12202074	tyrosine-protein kinase CSK
OG0010266	XP_034430519.1	Chr3	NC_047153.1	24474991	XP_035011139.1	Chr1	NC_048927.1	24493706	XP_019935791.1	Chr7	CM007763.1	12498720	XP_035484152.1	Chr05	NC_049692.1	22387244	XP_008309050.1	Chr5	NC_024311.1	16981418	SolSen1A019371P1	Chr7	12230130	cytochrome P450 1A1
OG0015445	XP_034430533.1	Chr3	NC_047153.1	24544071	XP_035019211.1	Chr1	NC_048927.1	24562562	XP_019935260.1	Chr7	CM007763.1	12433182	XP_035485085.1	Chr05	NC_049692.1	22450763	XP_016887832.1	Chr5	NC_024311.1	16933318	SolSen1A005819P1	Chr7	12286255	and calcium-binding EGF domain-containing 1-like
OG0015444	XP_034430559.1	Chr3	NC_047153.1	24601242	XP_035007398.1	Chr1	NC_048927.1	24620181	XP_019935275.1	Chr7	CM007763.1	12382314	XP_035484301.1	Chr05	NC_049692.1	22487782	XP_016887824.1	Chr5	NC_024311.1	16908240	SolSen1A028910P1	Chr7	12335401	semaphorinsemaphorin-7A-like
OG0010265	XP_034430572.1	Chr3	NC_047153.1	24671821	XP_035007412.1	Chr1	NC_048927.1	24687417	XP_019935664.1	Chr7	CM007763.1	12330234	XP_035484232.1	Chr05	NC_049692.1	22550251	XP_008309044.1	Chr5	NC_024311.1	16856244	SolSen1A027009P1	Chr7	12386975	AT-rich interactive domain-containing protein 3B-like isoform X1
OG0010264	XP_034430622.1	Chr3	NC_047153.1	24680201	XP_035017366.1	Chr1	NC_048927.1	24696070	XP_019935916.1	Chr7	CM007763.1	12320033	XP_035484632.1	Chr05	NC_049692.1	22557535	XP_008309043.1	Chr5	NC_024311.1	16850214	SolSen1A016845P1	Chr7	12395905	-
OG0010263	XP_034428591.1	Chr3	NC_047153.1	24782443	XP_035035661.1	Chr1	NC_048927.1	24797582	XP_019935649.1	Chr7	CM007763.1	12224636	XP_035483936.1	Chr05	NC_049692.1	22655449	XP_008309033.1	Chr5	NC_024311.1	16777615	SolSen1A011421P1	Chr7	12488259	insulin-like growth factor 1 receptor
OG0010262	XP_034428628.1	Chr3	NC_047153.1	24789050	XP_035008275.1	Chr1	NC_048927.1	24804382	XP_019935157.1	Chr7	CM007763.1	12210938	XP_035484226.1	Chr05	NC_049692.1	22662018	XP_008309032.1	Chr5	NC_024311.1	16772261	SolSen1A005564P1	Chr7	12499333	AP-3 complex subunit sigma-2
OG0010274	XP_034435113.1	Chr3	NC_047153.1	24826825	XP_035011934.1	Chr1	NC_048927.1	24842721	XP_019935922.1	Chr7	CM007763.1	12173993	XP_035484859.1	Chr05	NC_049692.1	22699713	XP_008309066.1	Chr5	NC_024311.1	16746167	SolSen1A022139P1	Chr7	12516867	mesoderm posterior aa
OG0016477	XP_034437308.1	Chr3	NC_047153.1	24832330	XP_035011960.1	Chr1	NC_048927.1	24848048	XP_019935431.1	Chr7	CM007763.1	12173722	XP_035484245.1	Chr05	NC_049692.1	22704681	XP_024911647.1	Chr5	NC_024311.1	16740502	SolSen1A000197P1	Chr7	12522282	posterior 1-like
OG0010273	XP_034433679.1	Chr3	NC_047153.1	24855420	XP_035008219.1	Chr1	NC_048927.1	24870883	XP_019935370.1	Chr7	CM007763.1	12153295	XP_035485144.1	Chr05	NC_049692.1	22723568	XP_008309064.1	Chr5	NC_024311.1	16721579	SolSen1A017996P1	Chr7	12553538	vesicle glycoprotein 2Ba
OG0010260	XP_034427739.1	Chr3	NC_047153.1	25374779	XP_035007128.1	Chr1	NC_048927.1	25392574	XP_019935356.1	Chr7	CM007763.1	11663147	XP_035483858.1	Chr05	NC_049692.1	23178802	XP_008309023.1	Chr5	NC_024311.1	16316258	SolSen1A033676P1	Chr7	13031915	-
OG0010259	XP_034427507.1	Chr3	NC_047153.1	25393522	XP_035007077.1	Chr1	NC_048927.1	25411257	XP_019935753.1	Chr7	CM007763.1	11644256	XP_035483857.1	Chr05	NC_049692.1	23195561	XP_008309020.1	Chr5	NC_024311.1	16303695	SolSen1A008473P1	Chr7	13048472	pyruvate dehydrogenase phosphatase regulatory subunit, mitochondrial
OG0010261	XP_034427617.1	Chr3	NC_047153.1	25520483	XP_035011488.1	Chr1	NC_048927.1	25533057	XP_019935324.1	Chr7	CM007763.1	11532471	XP_035484742.1	Chr05	NC_049692.1	23309502	XP_008309027.2	Chr5	NC_024311.1	16222432	SolSen1A004243P1	Chr7	13165482	tyrosyl-DNA phosphodiesterase 1
OG0010592	XP_034427013.1	Chr3	NC_047153.1	27162524	XP_035005537.1	Chr1	NC_048927.1	27182168	XP_019966283.1	Chr7	CM007763.1	10063097	XP_035485081.1	Chr05	NC_049692.1	23432329	XP_008310826.1	Chr6	NC_024312.1	18824971	SolSen1A000833P1	Chr7	13306458	COUP transcription factor 2-like
OG0016474	XP_034426783.1	Chr3	NC_047153.1	26978461	XP_035013976.1	Chr1	NC_048927.1	26994133	XP_019935240.1	Chr7	CM007763.1	10177085	XP_035484241.1	Chr05	NC_049692.1	23596661	XP_024911641.1	Chr5	NC_024311.1	15090601	SolSen1A039593P1	Chr7	13470306	-
OG0010248	XP_034426921.1	Chr3	NC_047153.1	26943706	XP_035015815.1	Chr1	NC_048927.1	26958932	XP_019935857.1	Chr7	CM007763.1	10238265	XP_035484545.1	Chr05	NC_049692.1	23626398	XP_008308942.1	Chr5	NC_024311.1	15114715	SolSen1A017288P1	Chr7	13498251	rhophilin-2 isoform X1
OG0010249	XP_034426757.1	Chr3	NC_047153.1	26895868	XP_035014173.1	Chr1	NC_048927.1	26909596	XP_019935256.1	Chr7	CM007763.1	10306140	XP_035483470.1	Chr05	NC_049692.1	23670222	XP_008308953.2	Chr5	NC_024311.1	15151974	SolSen1A007400P2	Chr7	13550935	Low-density lipoprotein receptor-related protein 3
OG0010247	XP_034426942.1	Chr3	NC_047153.1	26848111	XP_035022675.1	Chr1	NC_048927.1	26861732	XP_019935830.1	Chr7	CM007763.1	10336506	XP_035483472.1	Chr05	NC_049692.1	23710354	XP_008308936.1	Chr5	NC_024311.1	15184800	SolSen1A015914P1	Chr7	13588825	and tolloid 2
OG0010250	XP_034426666.1	Chr3	NC_047153.1	26683903	XP_035007354.1	Chr1	NC_048927.1	26697010	XP_019935326.1	Chr7	CM007763.1	10496366	XP_035485397.1	Chr05	NC_049692.1	23839897	XP_008308962.1	Chr5	NC_024311.1	15277336	SolSen1A001628P1	Chr7	13782721	phosphorylase b kinase regulatory subunit beta isoform X2
OG0015440	XP_034426642.1	Chr3	NC_047153.1	26531309	XP_035016403.1	Chr1	NC_048927.1	26543495	XP_019935917.1	Chr7	CM007763.1	10638998	XP_035485392.1	Chr05	NC_049692.1	23974173	XP_016887811.1	Chr5	NC_024311.1	7905327	SolSen1A037000P1	Chr7	13860106	disintegrin and metalloproteinase with thrombospondin motifs 18
OG0010173	XP_034427710.1	Chr3	NC_047153.1	25743135	XP_035017433.1	Chr1	NC_048927.1	25749736	XP_019935910.1	Chr7	CM007763.1	11353133	XP_035484146.1	Chr05	NC_049692.1	24641225	XP_008308578.1	Chr5	NC_024311.1	8783825	SolSen1A039373P1	Chr7	14539211	-
OG0010172	XP_034427722.1	Chr3	NC_047153.1	25670404	XP_035011603.1	Chr1	NC_048927.1	25684914	XP_019935582.1	Chr7	CM007763.1	11388616	XP_035485114.1	Chr05	NC_049692.1	24685233	XP_008308574.1	Chr5	NC_024311.1	8748478	SolSen1A011837P2	Chr7	14582664	-
OG0015188	XP_034437693.1	Chr3	NC_047153.1	23644431	XP_035011131.1	Chr1	NC_048927.1	23663304	XP_019935736.1	Chr7	CM007763.1	13274037	XP_035483594.1	Chr05	NC_049692.1	21679433	XP_008335424.1	NW_007585114.1	NW_007585114.1	312645	SolSen1A022169P1	Chr7	14617438	terminal nucleotidyltransferase 4B
OG0015189	XP_034437695.1	Chr3	NC_047153.1	23551326	XP_035011251.1	Chr1	NC_048927.1	23570005	XP_019935152.1	Chr7	CM007763.1	13354777	XP_035485431.1	Chr05	NC_049692.1	21589280	XP_008335428.1	NW_007585114.1	NW_007585114.1	373439	SolSen1A002287P1	Chr7	14683310	bromodomain-containing protein 7 isoform X2
OG0015191	XP_034436368.1	Chr3	NC_047153.1	23494641	XP_035014097.1	Chr1	NC_048927.1	23515504	XP_019935796.1	Chr7	CM007763.1	13416445	XP_035485433.1	Chr05	NC_049692.1	21545700	XP_008335430.1	NW_007585114.1	NW_007585114.1	406582	SolSen1A034425P1	Chr7	14763661	protein naked cuticle homolog 1
OG0015192	XP_034437239.1	Chr3	NC_047153.1	23445682	XP_035010193.1	Chr1	NC_048927.1	23466275	XP_019935411.1	Chr7	CM007763.1	13474234	XP_035483532.1	Chr05	NC_049692.1	21497586	XP_008335431.1	NW_007585114.1	NW_007585114.1	440930	SolSen1A023290P4	Chr7	14781075	nucleotide-binding oligomerization domain-containing protein 2
OG0010193	XP_034435177.1	Chr3	NC_047153.1	23322084	XP_035017067.1	Chr1	NC_048927.1	23341973	XP_019935698.1	Chr7	CM007763.1	13585962	XP_035484408.1	Chr05	NC_049692.1	21384804	XP_008308674.1	Chr5	NC_024311.1	11133868	SolSen1A019708P1	Chr7	14914334	1a isoform X1
OG0010194	XP_034437203.1	Chr3	NC_047153.1	22573801	XP_035020244.1	Chr1	NC_048927.1	22593500	XP_019935899.1	Chr7	CM007763.1	14322338	XP_035483693.1	Chr05	NC_049692.1	20721406	XP_008308682.1	Chr5	NC_024311.1	10530485	SolSen1A020863P1	Chr7	15581462	iroquois-class homeodomain protein IRX-3
OG0016433	XP_034436974.1	Chr3	NC_047153.1	22372357	XP_035009309.1	Chr1	NC_048927.1	22392181	XP_019935243.1	Chr7	CM007763.1	14323072	XP_035484774.1	Chr05	NC_049692.1	20529147	XP_024911327.1	Chr5	NC_024311.1	9334865	SolSen1A011803P2	Chr7	15774970	iroquois-class homeodomain protein IRX-5a isoform X1
OG0015456	XP_034437510.1	Chr3	NC_047153.1	22238760	XP_035022948.1	Chr1	NC_048927.1	22258425	XP_019969457.1	Chr7	CM007763.1	14323103	XP_035484626.1	Chr05	NC_049692.1	20419857	XP_016887921.2	Chr5	NC_024311.1	9443264	SolSen1A039581P3	Chr7	15894011	iroquois-class homeodomain protein IRX-6a isoform X1
OG0010175	XP_034434614.1	Chr3	NC_047153.1	22184904	XP_035010385.1	Chr1	NC_048927.1	22204578	XP_019935827.1	Chr7	CM007763.1	14708540	XP_035483698.1	Chr05	NC_049692.1	20350585	XP_008308597.1	Chr5	NC_024311.1	9491188	SolSen1A025151P1	Chr7	15953100	72 kDa type IV collagenase
OG0010174	XP_034436625.1	Chr3	NC_047153.1	22166690	XP_035014768.1	Chr1	NC_048927.1	22186518	XP_019935823.1	Chr7	CM007763.1	14725737	XP_035483699.1	Chr05	NC_049692.1	20333964	XP_008308596.1	Chr5	NC_024311.1	9502075	SolSen1A016250P1	Chr7	15965092	lysophosphatidylcholine acyltransferase 2
OG0016440	XP_034437673.1	Chr3	NC_047153.1	22096826	XP_035012552.1	Chr1	NC_048927.1	22116792	XP_019935516.1	Chr7	CM007763.1	14792763	XP_035484061.1	Chr05	NC_049692.1	20278858	XP_024911392.1	Chr5	NC_024311.1	9541665	SolSen1A004621P1	Chr7	16026022	solute carrier family 12 member 4
OG0010177	XP_034437243.1	Chr3	NC_047153.1	21778421	XP_035008548.1	Chr1	NC_048927.1	21804313	XP_019935572.1	Chr7	CM007763.1	15089003	XP_035483402.1	Chr05	NC_049692.1	19998744	XP_008308603.1	Chr5	NC_024311.1	9813464	SolSen1A032806P1	Chr7	16304482	trans-1,2-dihydrobenzene-1,2-diol dehydrogenase
OG0010179	XP_034433994.1	Chr3	NC_047153.1	21772362	XP_035013906.1	Chr1	NC_048927.1	21798312	XP_019935433.1	Chr7	CM007763.1	15095004	XP_035483403.1	Chr05	NC_049692.1	19994237	XP_008308606.1	Chr5	NC_024311.1	9817522	SolSen1A016407P1	Chr7	16310638	trans-1,2-dihydrobenzene-1,2-diol dehydrogenase-like
OG0015293	XP_034437148.1	Chr3	NC_047153.1	21615333	XP_035019881.1	Chr1	NC_048927.1	21631502	XP_019935403.1	Chr7	CM007763.1	15232925	XP_035483376.1	Chr05	NC_049692.1	19827510	XP_008336294.2	NW_007587927.1	NW_007587927.1	4	SolSen1A007941P1	Chr7	16458054	UDP-glucuronosyltransferase 2C1-like
OG0016459	XP_034433119.1	Chr3	NC_047153.1	21599240	XP_035011948.1	Chr1	NC_048927.1	21615358	XP_019935783.1	Chr7	CM007763.1	15253844	XP_035485293.1	Chr05	NC_049692.1	19815368	XP_024911594.1	Chr5	NC_024311.1	18670258	SolSen1A039387P1	Chr7	16477116	neuronal acetylcholine receptor subunit alpha-3
OG0010299	XP_034437137.1	Chr3	NC_047153.1	20689666	XP_035014403.1	Chr1	NC_048927.1	20696679	XP_019935169.1	Chr7	CM007763.1	16127068	XP_035483691.1	Chr05	NC_049692.1	19037244	XP_008309200.1	Chr5	NC_024311.1	19193298	SolSen1A029920P1	Chr7	17316254	hepatocyte nuclear factor 6 isoform X2
OG0010298	XP_034435711.1	Chr3	NC_047153.1	20642280	XP_035016177.1	Chr1	NC_048927.1	20649020	XP_019935819.1	Chr7	CM007763.1	16175203	XP_035484677.1	Chr05	NC_049692.1	18992341	XP_008309197.1	Chr5	NC_024311.1	19232919	SolSen1A001738P1	Chr7	17358116	-
OG0010297	XP_034435657.1	Chr3	NC_047153.1	20573733	XP_035011614.1	Chr1	NC_048927.1	20581951	XP_019935319.1	Chr7	CM007763.1	16235059	XP_035483780.1	Chr05	NC_049692.1	18937231	XP_008309194.1	Chr5	NC_024311.1	19270383	SolSen1A015190P3	Chr7	17419802	nucleotide-binding subunit beta-5b
OG0010288	XP_034436792.1	Chr3	NC_047153.1	20502207	XP_035014529.1	Chr1	NC_048927.1	20506956	XP_019964362.1	Chr7	CM007763.1	16303005	XP_035483776.1	Chr05	NC_049692.1	18864630	XP_008309125.2	Chr5	NC_024311.1	18137507	SolSen1A009019P1	Chr7	17510502	signal peptide peptidase-like 2A isoform X1
OG0016479	XP_034437112.1	Chr3	NC_047153.1	20446138	XP_035015917.1	Chr1	NC_048927.1	20449523	XP_019935867.1	Chr7	CM007763.1	16331657	XP_035483767.1	Chr05	NC_049692.1	18799250	XP_024911649.1	Chr5	NC_024311.1	18170427	SolSen1A000813P2	Chr7	17567103	RNA polymerase II elongation factor ELL2-like
OG0010289	XP_034431222.1	Chr3	NC_047153.1	20427565	XP_035018314.1	Chr1	NC_048927.1	20430775	XP_019935220.1	Chr7	CM007763.1	16373804	XP_035485034.1	Chr05	NC_049692.1	18796913	XP_008309130.1	Chr5	NC_024311.1	18184225	SolSen1A016621P1	Chr7	17584447	-
OG0010291	XP_034433143.1	Chr3	NC_047153.1	20288509	XP_035010912.1	Chr1	NC_048927.1	20291710	XP_019935600.1	Chr7	CM007763.1	16502992	XP_035483448.1	Chr05	NC_049692.1	18682451	XP_008309137.1	Chr5	NC_024311.1	18269892	SolSen1A032679P1	Chr7	17716000	-
OG0016435	XP_034429314.1	Chr3	NC_047153.1	20231442	XP_035011595.1	Chr1	NC_048927.1	20234738	XP_019935174.1	Chr7	CM007763.1	16556482	XP_035484756.1	Chr05	NC_049692.1	18634661	XP_024911338.1	Chr5	NC_024311.1	18305572	SolSen1A008752P1	Chr7	17761259	repeat-containing 76
OG0010292	XP_034436986.1	Chr3	NC_047153.1	20111764	XP_035019053.1	Chr1	NC_048927.1	20116963	XP_019935207.1	Chr7	CM007763.1	16668461	XP_035484497.1	Chr05	NC_049692.1	18532933	XP_008309142.1	Chr5	NC_024311.1	18369079	SolSen1A014018P1	Chr7	17860353	tetraspanin-3-like
OG0010286	XP_034432643.1	Chr3	NC_047153.1	19939968	XP_035016795.1	Chr1	NC_048927.1	19944563	XP_019935151.1	Chr7	CM007763.1	16829959	XP_035484237.1	Chr05	NC_049692.1	18376023	XP_008309119.1	Chr5	NC_024311.1	17743380	SolSen1A007525P1	Chr7	18042358	F-box only protein 22
OG0010285	XP_034437345.1	Chr3	NC_047153.1	19825699	XP_035020673.1	Chr1	NC_048927.1	19829797	XP_019935907.1	Chr7	CM007763.1	16943804	XP_035484878.1	Chr05	NC_049692.1	18280100	XP_008309109.1	Chr5	NC_024311.1	17828537	SolSen1A034815P1	Chr7	18151198	probable ATP-dependent RNA helicase DDX28
OG0015468	XP_034437335.1	Chr3	NC_047153.1	19812528	XP_035013612.1	Chr1	NC_048927.1	19816561	XP_019935836.1	Chr7	CM007763.1	16952236	XP_035483351.1	Chr05	NC_049692.1	18268292	XP_016888144.1	Chr5	NC_024311.1	17835627	SolSen1A012501P2	Chr7	18220471	nuclear factor of activated T-cells, cytoplasmic 3 isoform X1
OG0010287	XP_034437346.1	Chr3	NC_047153.1	19730364	XP_035012632.1	Chr1	NC_048927.1	19734178	XP_019935592.1	Chr7	CM007763.1	17038451	XP_035484757.1	Chr05	NC_049692.1	18191333	XP_008309122.2	Chr5	NC_024311.1	17904754	SolSen1A021215P1	Chr7	18222334	leukotriene B4 receptor 1-like
OG0010284	XP_034435779.1	Chr3	NC_047153.1	19724666	XP_035028368.1	Chr1	NC_048927.1	19728359	XP_019935591.1	Chr7	CM007763.1	17043924	XP_035484433.1	Chr05	NC_049692.1	18185778	XP_008309104.1	Chr5	NC_024311.1	17908049	SolSen1A009515P1	Chr7	18254758	E3 ubiquitin-protein ligase AMFR
OG0010282	XP_034436843.1	Chr3	NC_047153.1	19705830	XP_035028580.1	Chr1	NC_048927.1	19709408	XP_019935210.1	Chr7	CM007763.1	17056692	XP_035484291.1	Chr05	NC_049692.1	18168130	XP_008309101.1	Chr5	NC_024311.1	17922945	SolSen1A026053P1	Chr7	18264218	threonine tyrosine-interacting
OG0010275	XP_034436333.1	Chr3	NC_047153.1	19262609	XP_035009900.1	Chr1	NC_048927.1	19264764	XP_019935792.1	Chr7	CM007763.1	17483681	XP_035484261.1	Chr05	NC_049692.1	17811482	XP_008309070.1	Chr5	NC_024311.1	17607482	SolSen1A000577P1	Chr7	18676770	AN1-type zinc finger protein 3-like isoform X1
OG0010277	XP_034437169.1	Chr3	NC_047153.1	19234879	XP_035020135.1	Chr1	NC_048927.1	19237573	XP_019935227.1	Chr7	CM007763.1	17521872	XP_035484257.1	Chr05	NC_049692.1	17788760	XP_008309077.1	Chr5	NC_024311.1	17581022	SolSen1A027941P1	Chr7	18703488	nucleoside diphosphate-linked moiety X motif 19
OG0015454	XP_034437364.1	Chr3	NC_047153.1	19226007	XP_035013679.1	Chr1	NC_048927.1	19228301	XP_019935445.1	Chr7	CM007763.1	17529688	XP_035484264.1	Chr05	NC_049692.1	17781710	XP_016887919.1	Chr5	NC_024311.1	17575171	SolSen1A018604P1	Chr7	18708910	of G-protein signaling 9-binding
OG0015187	XP_034429542.1	Chr3	NC_047153.1	19185711	XP_035011002.1	Chr1	NC_048927.1	19187996	XP_019935604.1	Chr7	CM007763.1	17567421	XP_035484265.1	Chr05	NC_049692.1	17749247	XP_008335423.1	NW_007585114.1	NW_007585114.1	303799	SolSen1A034496P1	Chr7	18742396	ribosome subunit biogenesis NIP7 homolog
OG0015186	XP_034429556.1	Chr3	NC_047153.1	19183725	XP_035011013.1	Chr1	NC_048927.1	19186014	XP_019935605.1	Chr7	CM007763.1	17572427	XP_035484266.1	Chr05	NC_049692.1	17747402	XP_008335422.1	NW_007585114.1	NW_007585114.1	301521	SolSen1A002773P1	Chr7	18747235	-
OG0015185	XP_034435242.1	Chr3	NC_047153.1	19164862	XP_035008286.1	Chr1	NC_048927.1	19136513	XP_019935312.1	Chr7	CM007763.1	17586206	XP_035483998.1	Chr05	NC_049692.1	17731393	XP_008335418.1	NW_007585114.1	NW_007585114.1	286672	SolSen1A020004P1	Chr7	18773309	putative IL-4 receptor
OG0016213	XP_034432310.1	Chr3	NC_047153.1	6429608	XP_035009991.1	Chr1	NC_048927.1	6351567	XP_019955131.1	Chr7	CM007763.1	24163639	XP_035483600.1	Chr05	NC_049692.1	6235174	XP_024909404.1	NW_007585114.1	NW_007585114.1	183551	SolSen1A022493P2	Chr7	18949015	coronin-2B isoform X1
OG0015355	XP_034432396.1	Chr3	NC_047153.1	6448983	XP_035010012.1	Chr1	NC_048927.1	6394936	XP_019955086.1	Chr7	CM007763.1	24154052	XP_035483607.1	Chr05	NC_049692.1	6257870	XP_016886256.2	NW_007585114.1	NW_007585114.1	157658	SolSen1A031400P1	Chr7	18954569	acidic leucine-rich nuclear phosphoprotein 32 family member A isoform X1
OG0015184	XP_034425550.1	Chr3	NC_047153.1	2764268	XP_035016068.1	Chr1	NC_048927.1	2719707	XP_019966891.1	Chr7	CM007763.1	25022055	XP_035485235.1	Chr05	NC_049692.1	2558803	XP_008335403.1	NW_007585114.1	NW_007585114.1	56042	SolSen1A026297P1	Chr7	19104503	gamma-secretase subunit Aph-1b
OG0016214	XP_034425527.1	Chr3	NC_047153.1	2598774	XP_035033153.1	Chr1	NC_048927.1	2665063	XP_019963429.1	Chr7	CM007763.1	27084960	XP_035484874.1	Chr05	NC_049692.1	2482745	XP_024909418.1	NW_007585114.1	NW_007585114.1	1335	SolSen1A039411P2	Chr7	19170278	determination 1 homolog
OG0016210	XP_034426155.1	Chr3	NC_047153.1	2556457	XP_035032502.1	Chr1	NC_048927.1	2622539	XP_019963423.1	Chr7	CM007763.1	27114211	XP_035484864.1	Chr05	NC_049692.1	2431298	XP_024909366.1	NW_007585112.1	NW_007585112.1	40707	SolSen1A023712P1	Chr7	19212454	lymphocyte-specific protein 1-like
OG0015162	XP_034428329.1	Chr3	NC_047153.1	24756	XP_035009621.1	Chr1	NC_048927.1	47416	XP_019962268.1	Chr7	CM007763.1	29525642	XP_035483866.1	Chr05	NC_049692.1	2340670	XP_008335312.1	NW_007585112.1	NW_007585112.1	115858	SolSen1A018815P2	Chr7	19280846	C1q tumor necrosis factor-related 4
OG0015163	XP_034428340.1	Chr3	NC_047153.1	34817	XP_035019726.1	Chr1	NC_048927.1	57346	XP_019962269.1	Chr7	CM007763.1	29517081	XP_035483864.1	Chr05	NC_049692.1	2330833	XP_008335313.1	NW_007585112.1	NW_007585112.1	124523	SolSen1A025728P1	Chr7	19292928	dehydrogenase [ubiquinone] iron-sulfur 3, mitochondrial
OG0015164	XP_034428351.1	Chr3	NC_047153.1	38626	XP_035015265.1	Chr1	NC_048927.1	61148	XP_019962271.1	Chr7	CM007763.1	29513912	XP_035484703.1	Chr05	NC_049692.1	2327168	XP_008335314.1	NW_007585112.1	NW_007585112.1	128214	SolSen1A014312P1	Chr7	19298764	phosphatidylglycerophosphatase and protein-tyrosine phosphatase 1
OG0015165	XP_034428268.1	Chr3	NC_047153.1	49249	XP_035015227.1	Chr1	NC_048927.1	72295	XP_019962262.1	Chr7	CM007763.1	29504719	XP_035484698.1	Chr05	NC_049692.1	2316980	XP_008335315.1	NW_007585112.1	NW_007585112.1	135372	SolSen1A011060P2	Chr7	19309317	-
OG0015166	XP_034428256.1	Chr3	NC_047153.1	57707	XP_035036719.1	Chr1	NC_048927.1	81951	XP_019962272.1	Chr7	CM007763.1	29495230	XP_035484729.1	Chr05	NC_049692.1	2306158	XP_008335317.1	NW_007585112.1	NW_007585112.1	141546	SolSen1A022523P1	Chr7	19317304	vacuolar protein sorting-associated protein 33B
OG0015167	XP_034428367.1	Chr3	NC_047153.1	58252	XP_035037143.1	Chr1	NC_048927.1	82452	XP_019962277.1	Chr7	CM007763.1	29493414	XP_035484730.1	Chr05	NC_049692.1	2305522	XP_008335319.1	NW_007585112.1	NW_007585112.1	142140	SolSen1A031822P1	Chr7	19318574	-
OG0015168	XP_034428380.1	Chr3	NC_047153.1	72930	XP_035037424.1	Chr1	NC_048927.1	94117	XP_019962278.1	Chr7	CM007763.1	29486412	XP_035484748.1	Chr05	NC_049692.1	2294903	XP_008335320.1	NW_007585112.1	NW_007585112.1	148958	SolSen1A019295P1	Chr7	19325577	-
OG0015169	XP_034429619.1	Chr3	NC_047153.1	127775	XP_035036007.1	Chr1	NC_048927.1	149349	XP_019965530.1	Chr7	CM007763.1	29457437	XP_035484812.1	Chr05	NC_049692.1	2229583	XP_008335324.1	NW_007585112.1	NW_007585112.1	182953	SolSen1A037208P1	Chr7	19382959	5
OG0015170	XP_034433641.1	Chr3	NC_047153.1	207820	XP_035009400.1	Chr1	NC_048927.1	228705	XP_019963015.1	Chr7	CM007763.1	29382949	XP_035484966.1	Chr05	NC_049692.1	2139339	XP_008335329.1	NW_007585112.1	NW_007585112.1	250709	SolSen1A009382P1	Chr7	19470975	GTPase-activating IQGAP1
OG0015171	XP_034437399.1	Chr3	NC_047153.1	230992	XP_035013385.1	Chr1	NC_048927.1	246918	XP_019964862.1	Chr7	CM007763.1	29347142	XP_035483510.1	Chr05	NC_049692.1	2101825	XP_008335330.1	NW_007585112.1	NW_007585112.1	269703	SolSen1A026767P1	Chr7	19495826	cocaineamphetamine-regulated and amphetamine-regulated transcript protein-like
OG0015172	XP_034430373.1	Chr3	NC_047153.1	250241	XP_035009121.1	Chr1	NC_048927.1	265791	XP_019964861.1	Chr7	CM007763.1	29330207	XP_035483507.1	Chr05	NC_049692.1	2090769	XP_008335332.1	NW_007585112.1	NW_007585112.1	279145	SolSen1A004692P1	Chr7	19513864	gamma-tubulin complex component 4
OG0015353	XP_034470654.1	Chr3	NC_047153.1	287794	XP_035020344.1	Chr1	NC_048927.1	297759	XP_019964602.1	Chr7	CM007763.1	29287633	XP_035484810.1	Chr05	NC_049692.1	2060422	XP_016886221.1	NW_007585112.1	NW_007585112.1	302010	SolSen1A022189P2	Chr7	19565963	-
OG0015173	XP_034470683.1	Chr3	NC_047153.1	339496	XP_035005391.1	Chr1	NC_048927.1	350181	XP_019961925.1	Chr7	CM007763.1	29261465	XP_035483943.1	Chr05	NC_049692.1	1999530	XP_008335336.1	NW_007585112.1	NW_007585112.1	346371	SolSen1A011161P1	Chr7	19591827	inositol hexakisphosphate and diphosphoinositol-pentakisphosphate kinase 1 isoform X4
OG0016211	XP_034437209.1	Chr3	NC_047153.1	358345	XP_035010934.1	Chr1	NC_048927.1	366832	XP_019968899.1	Chr7	CM007763.1	29243856	XP_035485096.1	Chr05	NC_049692.1	1984772	XP_024909370.1	NW_007585112.1	NW_007585112.1	352617	SolSen1A006963P2	Chr7	19615001	aggrecan core protein-like
OG0015177	XP_034436992.1	Chr3	NC_047153.1	393242	XP_035010969.1	Chr1	NC_048927.1	407525	XP_019967930.1	Chr7	CM007763.1	29211061	XP_035485288.1	Chr05	NC_049692.1	1949615	XP_008335365.1	NW_007585112.1	NW_007585112.1	374000	SolSen1A032420P1	Chr7	19642346	alpha-2Db adrenergic receptor-like
OG0015178	XP_034432463.1	Chr3	NC_047153.1	6338047	XP_035013725.1	Chr1	NC_048927.1	6283837	XP_019955017.1	Chr7	CM007763.1	23784169	XP_035485371.1	Chr05	NC_049692.1	6144839	XP_008335366.1	NW_007585112.1	NW_007585112.1	429414	SolSen1A004610P1	Chr7	19708256	relaxin-3 receptor 1-like
OG0015175	XP_034432430.1	Chr3	NC_047153.1	6336278	XP_035008592.1	Chr1	NC_048927.1	6282100	XP_019955083.1	Chr7	CM007763.1	24266123	XP_035483837.1	Chr05	NC_049692.1	6142802	XP_008335347.1	NW_007585112.1	NW_007585112.1	432359	SolSen1A016595P1	Chr7	19782322	disintegrin and metalloproteinase with thrombospondin motifs 7 isoform X1
OG0015176	XP_034432476.1	Chr3	NC_047153.1	6261111	XP_035016235.1	Chr1	NC_048927.1	6202365	XP_019955084.1	Chr7	CM007763.1	24340036	XP_035483842.1	Chr05	NC_049692.1	6078038	XP_008335348.1	NW_007585112.1	NW_007585112.1	488807	SolSen1A027777P1	Chr7	19787780	4
OG0015160	XP_034437322.1	Chr3	NC_047153.1	6250407	XP_035011076.1	Chr1	NC_048927.1	6189654	XP_019954972.1	Chr7	CM007763.1	24354486	XP_035483840.1	Chr05	NC_049692.1	6068950	XP_008335294.1	NW_007585111.1	NW_007585111.1	519206	SolSen1A000521P1	Chr7	19811044	neuronal acetylcholine receptor subunit alpha-7-like
OG0016208	XP_034437201.1	Chr3	NC_047153.1	6232502	XP_035015309.1	Chr1	NC_048927.1	6168792	XP_019955136.1	Chr7	CM007763.1	24917059	XP_035484596.1	Chr05	NC_049692.1	6052669	XP_024909333.1	NW_007585111.1	NW_007585111.1	510952	SolSen1A012506P1	Chr7	19868202	activating signal cointegrator 1
OG0016206	XP_034437490.1	Chr3	NC_047153.1	6018637	XP_035027579.1	Chr1	NC_048927.1	5954820	XP_019954988.1	Chr7	CM007763.1	24694530	XP_035484777.1	Chr05	NC_049692.1	5836327	XP_024909329.1	NW_007585111.1	NW_007585111.1	332280	SolSen1A010713P1	Chr7	20082333	unconventional myosin-IXAa isoform X3
OG0016207	XP_034437210.1	Chr3	NC_047153.1	5930140	XP_035019836.1	Chr1	NC_048927.1	5867671	XP_019954966.1	Chr7	CM007763.1	24671855	XP_035484157.1	Chr05	NC_049692.1	5751638	XP_024909330.1	NW_007585111.1	NW_007585111.1	271515	SolSen1A033876P1	Chr7	20104082	Bardet-Biedl syndrome 4 protein
OG0015159	XP_034431697.1	Chr3	NC_047153.1	5700179	XP_035017220.1	Chr1	NC_048927.1	5637410	XP_019955137.1	Chr7	CM007763.1	24462044	XP_035483981.1	Chr05	NC_049692.1	5531021	XP_008335272.1	NW_007585111.1	NW_007585111.1	70840	SolSen1A007224P1	Chr7	20320360	sorting nexin-1
OG0015158	XP_034431566.1	Chr3	NC_047153.1	5642477	XP_035033028.1	Chr1	NC_048927.1	5580511	XP_019967556.1	Chr7	CM007763.1	24412034	XP_035485313.1	Chr05	NC_049692.1	5473339	XP_008335264.1	NW_007585111.1	NW_007585111.1	20432	SolSen1A011511P1	Chr7	20388329	polyadenylation element-binding 1 isoform X2
OG0015209	XP_034431405.1	Chr3	NC_047153.1	5571283	XP_035023256.1	Chr1	NC_048927.1	5509404	XP_019963777.1	Chr7	CM007763.1	27603359	XP_035484793.1	Chr05	NC_049692.1	5400987	XP_008335535.1	NW_007585118.1	NW_007585118.1	321957	SolSen1A034998P1	Chr7	20450432	amphipathic helix Sin3a-like isoform X1
OG0015208	XP_034431467.1	Chr3	NC_047153.1	5547198	XP_035023462.1	Chr1	NC_048927.1	5484978	XP_019955110.1	Chr7	CM007763.1	27629253	XP_035484797.1	Chr05	NC_049692.1	5372951	XP_008335533.1	NW_007585118.1	NW_007585118.1	302644	SolSen1A012670P1	Chr7	20475039	transaldolase
OG0015207	XP_034431480.1	Chr3	NC_047153.1	5517145	XP_035020027.1	Chr1	NC_048927.1	5455908	XP_019955000.1	Chr7	CM007763.1	27667979	XP_035484886.1	Chr05	NC_049692.1	5344185	XP_008335531.1	NW_007585118.1	NW_007585118.1	275191	SolSen1A024982P1	Chr7	20586913	tetraspanin-4 isoform X1
OG0015206	XP_034436003.1	Chr3	NC_047153.1	5362699	XP_035009167.1	Chr1	NC_048927.1	5301460	XP_019955080.1	Chr7	CM007763.1	27772213	XP_035483590.1	Chr05	NC_049692.1	5200239	XP_008335530.1	NW_007585118.1	NW_007585118.1	140151	SolSen1A025321P2	Chr7	20633232	damage-binding 1
OG0015205	XP_034437095.1	Chr3	NC_047153.1	5217973	XP_035020643.1	Chr1	NC_048927.1	5156642	XP_019955052.1	Chr7	CM007763.1	27935466	XP_035483715.1	Chr05	NC_049692.1	5054816	XP_008335522.1	NW_007585118.1	NW_007585118.1	47725	SolSen1A037584P1	Chr7	20758372	effector isoform X2
OG0010130	XP_034437287.1	Chr3	NC_047153.1	5086518	XP_035019488.1	Chr1	NC_048927.1	5022366	XP_019954977.1	Chr7	CM007763.1	27063146	XP_035485087.1	Chr05	NC_049692.1	4916438	XP_008308366.1	Chr5	NC_024311.1	6262037	SolSen1A000496P1	Chr7	20882466	-
OG0016455	XP_034433783.1	Chr3	NC_047153.1	4831228	XP_035011648.1	Chr1	NC_048927.1	4766093	XP_019954954.1	Chr7	CM007763.1	26841798	XP_035484993.1	Chr05	NC_049692.1	4674617	XP_024911571.1	Chr5	NC_024311.1	6452543	SolSen1A007292P1	Chr7	21134819	-
OG0010131	XP_034437392.1	Chr3	NC_047153.1	4750857	XP_035018808.1	Chr1	NC_048927.1	4685802	XP_019954999.1	Chr7	CM007763.1	26733836	XP_035485128.1	Chr05	NC_049692.1	4596243	XP_008308370.1	Chr5	NC_024311.1	6508530	SolSen1A019877P1	Chr7	21248742	voltage-gated channel subfamily KQT member isoform X1
OG0010132	XP_034429255.1	Chr3	NC_047153.1	4713609	XP_035016058.1	Chr1	NC_048927.1	4648138	XP_019955009.1	Chr7	CM007763.1	26729370	XP_035484469.1	Chr05	NC_049692.1	4558449	XP_008308371.1	Chr5	NC_024311.1	6539183	SolSen1A005624P1	Chr7	21252784	cyclin-dependent kinase inhibitor 1Ca
OG0010133	XP_034429197.1	Chr3	NC_047153.1	4710632	XP_035011304.1	Chr1	NC_048927.1	4645241	XP_019955010.1	Chr7	CM007763.1	26707923	XP_035483852.1	Chr05	NC_049692.1	4555772	XP_008308372.1	Chr5	NC_024311.1	6541746	SolSen1A032336P1	Chr7	21282825	transient receptor potential cation channel subfamily M member 5
OG0010134	XP_034429245.1	Chr3	NC_047153.1	4654695	XP_035017465.1	Chr1	NC_048927.1	4589213	XP_019954998.1	Chr7	CM007763.1	26656877	XP_035484405.1	Chr05	NC_049692.1	4497267	XP_008308380.1	Chr5	NC_024311.1	6585366	SolSen1A011524P1	Chr7	21338200	very-long-chain 3-oxoacyl-CoA reductase-B
OG0010129	XP_034436663.1	Chr3	NC_047153.1	4567853	XP_035015385.1	Chr1	NC_048927.1	4502365	XP_019955094.1	Chr7	CM007763.1	26590295	XP_035485171.1	Chr05	NC_049692.1	4374803	XP_008308358.1	Chr5	NC_024311.1	6177195	SolSen1A031955P1	Chr7	21439103	leucine-rich repeat-containing protein 4C-like
OG0016451	XP_034437204.1	Chr3	NC_047153.1	4496085	XP_035009956.1	Chr1	NC_048927.1	4430628	XP_019954943.1	Chr7	CM007763.1	26524753	XP_035484769.1	Chr05	NC_049692.1	4302900	XP_024911520.1	Chr5	NC_024311.1	6111455	SolSen1A013778P1	Chr7	21472081	methylthioribulose-1-phosphate dehydratase
OG0010128	XP_034437286.1	Chr3	NC_047153.1	4483447	XP_035009945.1	Chr1	NC_048927.1	4418156	XP_019954942.1	Chr7	CM007763.1	26510688	XP_035484978.1	Chr05	NC_049692.1	4292663	XP_008308355.1	Chr5	NC_024311.1	6104051	SolSen1A002668P1	Chr7	21483053	-
OG0016464	XP_034437224.1	Chr3	NC_047153.1	4469403	XP_035009914.1	Chr1	NC_048927.1	4395154	XP_019955008.1	Chr7	CM007763.1	26500247	XP_035484977.1	Chr05	NC_049692.1	4275202	XP_024911613.1	Chr5	NC_024311.1	6091085	SolSen1A037592P1	Chr7	21491527	excitatory amino acid transporter 2-like
OG0010127	XP_034434542.1	Chr3	NC_047153.1	4210539	XP_035013828.1	Chr1	NC_048927.1	4135320	XP_019955016.1	Chr7	CM007763.1	26267682	XP_035484229.1	Chr05	NC_049692.1	4026514	XP_008308346.1	Chr5	NC_024311.1	5958463	SolSen1A004756P1	Chr7	21793352	cyclase-activating 2-like
OG0010126	XP_034434475.1	Chr3	NC_047153.1	4204129	XP_035016979.1	Chr1	NC_048927.1	4128608	XP_019955125.1	Chr7	CM007763.1	26227975	XP_035484613.1	Chr05	NC_049692.1	4019438	XP_008308344.1	Chr5	NC_024311.1	5956134	SolSen1A013679P3	Chr7	21840610	C-Jun-amino-terminal kinase-interacting protein 1 isoform X1
OG0016417	XP_034433941.1	Chr3	NC_047153.1	4074105	XP_035026852.1	Chr1	NC_048927.1	3999895	XP_019965389.1	Chr7	CM007763.1	26050491	XP_035484167.1	Chr05	NC_049692.1	3878929	XP_024911161.1	Chr5	NC_024311.1	5838194	SolSen1A021826P1	Chr7	22109824	low-density lipoprotein receptor-related protein 4 isoform X1
OG0015142	XP_034437150.1	Chr3	NC_047153.1	3593575	XP_035007874.1	Chr1	NC_048927.1	3456035	XP_019954993.1	Chr7	CM007763.1	25719036	XP_035485064.1	Chr05	NC_049692.1	3391841	XP_008335210.1	NW_007585109.1	NW_007585109.1	774835	SolSen1A026209P1	Chr7	22551670	sodiumchloride-dependent and chloride-dependent glycine transporter 2
OG0015141	XP_034435852.1	Chr3	NC_047153.1	3540339	XP_035012803.1	Chr1	NC_048927.1	3404239	XP_019954970.1	Chr7	CM007763.1	25668376	XP_035484822.1	Chr05	NC_049692.1	3333882	XP_008335208.1	NW_007585109.1	NW_007585109.1	736685	SolSen1A003037P1	Chr7	22623443	protein arginine N-methyltransferase 3
OG0015139	XP_034435865.1	Chr3	NC_047153.1	3533053	XP_035012823.1	Chr1	NC_048927.1	3396961	XP_019954957.1	Chr7	CM007763.1	25661717	XP_035484537.1	Chr05	NC_049692.1	3324042	XP_008335202.1	NW_007585109.1	NW_007585109.1	704028	SolSen1A008650P1	Chr7	22629073	-
OG0015140	XP_034425277.1	Chr3	NC_047153.1	3496743	XP_035013642.1	Chr1	NC_048927.1	3360557	XP_019964841.1	Chr7	CM007763.1	25626101	XP_035484961.1	Chr05	NC_049692.1	3284811	XP_008335204.1	NW_007585109.1	NW_007585109.1	705809	SolSen1A025640P1	Chr7	22669124	DBX1
OG0012507	XP_034463894.1	Chr15	NC_047165.1	23700002	XP_035028291.1	Chr12	NC_048938.1	1858509	XP_019950260.1	Chr3	CM007759.1	1551782	XP_035462840.1	Chr15	NC_049702.1	17813983	XP_008320790.1	Chr12	NC_024318.1	17441018	SolSen1A002119P1	Chr7	23087498	domain-containing 8
OG0017090	XP_034464986.1	Chr15	NC_047165.1	23614308	XP_035027713.1	Chr12	NC_048938.1	1943990	XP_019944146.1	Chr3	CM007759.1	1621137	XP_035462819.1	Chr15	NC_049702.1	17756920	XP_024916650.1	Chr12	NC_024318.1	17368476	SolSen1A038120P1	Chr7	23159555	potassium channel subfamily K member 18
OG0012328	XP_034463711.1	Chr15	NC_047165.1	981507	XP_035028889.1	Chr12	NC_048938.1	23891544	XP_019964004.1	Chr3	CM007759.1	9154688	XP_035462439.1	Chr15	NC_049702.1	21423523	XP_008319926.1	Chr12	NC_024318.1	5764770	SolSen1A024975P1	Chr7	23280385	protein phosphatase 1 regulatory subunit 3C-B-like
OG0012330	XP_034463713.1	Chr15	NC_047165.1	997904	XP_035027594.1	Chr12	NC_048938.1	23878975	XP_019964936.1	Chr3	CM007759.1	9164196	XP_035462866.1	Chr15	NC_049702.1	21440237	XP_008319928.1	Chr12	NC_024318.1	5768230	SolSen1A001899P1	Chr7	23298547	-
OG0012329	XP_034465632.1	Chr15	NC_047165.1	5114509	XP_035027652.1	Chr12	NC_048938.1	19682593	XP_019966244.1	Chr3	CM007759.1	9191713	XP_035462833.1	Chr15	NC_049702.1	21466962	XP_008319927.1	Chr12	NC_024318.1	5780426	SolSen1A029598P1	Chr7	23356178	cytochrome P450 26C1
OG0012331	XP_034465633.1	Chr15	NC_047165.1	5048954	XP_035027709.1	Chr12	NC_048938.1	19748602	XP_019968958.1	Chr3	CM007759.1	9246390	XP_035461626.1	Chr15	NC_049702.1	21531368	XP_008319929.1	Chr12	NC_024318.1	5818026	SolSen1A031079P1	Chr7	23506377	solute carrier family 22 member 15
OG0012474	XP_034465615.1	Chr15	NC_047165.1	5024949	XP_035029013.1	Chr12	NC_048938.1	19769734	XP_019967428.1	Chr3	CM007759.1	9273563	XP_035461623.1	Chr15	NC_049702.1	21558512	XP_008320635.1	Chr12	NC_024318.1	14379343	SolSen1A009428P1	Chr7	23528345	KIF11 isoform X1
OG0012475	XP_034465631.1	Chr15	NC_047165.1	4972533	XP_035028676.1	Chr12	NC_048938.1	19821386	XP_019933669.1	Chr3	CM007759.1	9344045	XP_035461575.1	Chr15	NC_049702.1	21606358	XP_008320638.1	Chr12	NC_024318.1	14365253	SolSen1A021232P1	Chr7	23645543	zinc transporter 6
OG0012476	XP_034465643.1	Chr15	NC_047165.1	4882998	XP_035027657.1	Chr12	NC_048938.1	19910040	XP_019967426.1	Chr3	CM007759.1	9388531	XP_035462895.1	Chr15	NC_049702.1	21690334	XP_008320646.1	Chr12	NC_024318.1	14336912	SolSen1A012222P1	Chr7	23665791	box G1-like
OG0015753	XP_034464794.1	Chr15	NC_047165.1	4731699	XP_035028500.1	Chr12	NC_048938.1	20058860	XP_019966271.1	Chr3	CM007759.1	9532262	XP_035461151.1	Chr15	NC_049702.1	21841332	XP_016892898.2	Chr12	NC_024318.1	12298118	SolSen1A005016P2	Chr7	23808157	multimerin-2a isoform X2
OG0012429	XP_034465651.1	Chr15	NC_047165.1	4674359	XP_035029373.1	Chr12	NC_048938.1	20115991	XP_019962156.1	Chr3	CM007759.1	9569846	XP_035461152.1	Chr15	NC_049702.1	21903706	XP_008320411.1	Chr12	NC_024318.1	12271543	SolSen1A028776P1	Chr7	23867333	Prolyl-tRNA synthetase associated domain-containing protein 1
OG0012327	XP_034463708.1	Chr15	NC_047165.1	922448	XP_035029045.1	Chr12	NC_048938.1	23946972	XP_019964005.1	Chr3	CM007759.1	9126436	XP_035462120.1	Chr15	NC_049702.1	21380751	XP_008319925.1	Chr12	NC_024318.1	5731353	SolSen1A022254P1	Chr7	23935970	probable E3 ubiquitin-protein ligase HECTD2
OG0012324	XP_034463712.1	Chr15	NC_047165.1	889100	XP_035028806.1	Chr12	NC_048938.1	23977141	XP_019963067.1	Chr3	CM007759.1	9092130	XP_035462134.1	Chr15	NC_049702.1	21350411	XP_008319916.1	Chr12	NC_024318.1	5714398	SolSen1A004677P1	Chr7	24111732	repeat domain-containing 1
OG0017123	XP_034464768.1	Chr15	NC_047165.1	849399	XP_035028618.1	Chr12	NC_048938.1	24019843	XP_019963068.1	Chr3	CM007759.1	9059995	XP_035462691.1	Chr15	NC_049702.1	21332783	XP_024916862.1	Chr12	NC_024318.1	3443895	SolSen1A010766P2	Chr7	24148089	KIF20B isoform X1
OG0015136	XP_034425019.1	Chr3	NC_047153.1	2995361	XP_035019523.1	Chr1	NC_048927.1	2951392	XP_019955114.1	Chr7	CM007763.1	25254415	XP_035485221.1	Chr05	NC_049692.1	2842199	XP_008335192.1	NW_007585109.1	NW_007585109.1	396881	SolSen1A010903P1	Chr7	24272925	solute carrier family 22 member 18
OG0015137	XP_034424622.1	Chr3	NC_047153.1	3023628	XP_035013667.1	Chr1	NC_048927.1	2979862	XP_019963102.1	Chr7	CM007763.1	25281367	XP_035485219.1	Chr05	NC_049692.1	2881752	XP_008335194.3	NW_007585109.1	NW_007585109.1	417007	SolSen1A032127P1	Chr7	24325409	-
OG0015138	XP_034424634.1	Chr3	NC_047153.1	3168585	XP_035018916.1	Chr1	NC_048927.1	3125529	XP_019962423.1	Chr7	CM007763.1	25413455	XP_035484766.1	Chr05	NC_049692.1	3046956	XP_008335198.1	NW_007585109.1	NW_007585109.1	536354	SolSen1A011911P1	Chr7	24550960	palmitoyltransferase ZDHHC13
OG0010066	XP_034437410.1	Chr3	NC_047153.1	31499514	XP_035009293.1	Chr1	NC_048927.1	31252035	XP_019935341.1	Chr7	CM007763.1	845770	XP_035484396.1	Chr05	NC_049692.1	27435078	XP_008308076.1	Chr5	NC_024311.1	18630	SolSen1A015103P3	Chr7	24898574	anoctamin-1a isoform X2
OG0016423	XP_034426468.1	Chr3	NC_047153.1	10168949	XP_035013856.1	Chr1	NC_048927.1	10076296	XP_019935295.1	Chr7	CM007763.1	19140565	XP_035485242.1	Chr05	NC_049692.1	9736632	XP_024911241.1	Chr5	NC_024311.1	8080936	SolSen1A034908P1	Chr7	24947452	-
OG0015475	XP_034426454.1	Chr3	NC_047153.1	10200063	XP_035013843.1	Chr1	NC_048927.1	10107554	XP_019935760.1	Chr7	CM007763.1	19157214	XP_035483935.1	Chr05	NC_049692.1	9766196	XP_016888217.1	Chr5	NC_024311.1	8108127	SolSen1A034585P1	Chr7	24977208	arrest-specific 6
OG0010163	XP_034426433.1	Chr3	NC_047153.1	10210939	XP_035019501.1	Chr1	NC_048927.1	10118191	XP_019935160.1	Chr7	CM007763.1	19172844	XP_035483933.1	Chr05	NC_049692.1	9777007	XP_008308531.1	Chr5	NC_024311.1	8119056	SolSen1A023106P1	Chr7	25002790	K-dependent S
OG0016438	XP_034426420.1	Chr3	NC_047153.1	10250863	XP_035011638.1	Chr1	NC_048927.1	10157344	XP_019935789.1	Chr7	CM007763.1	19185902	XP_035484165.1	Chr05	NC_049692.1	9812618	XP_024911381.1	Chr5	NC_024311.1	8159577	SolSen1A028089P2	Chr7	25076089	GTPase-activating 3 isoform X2
OG0016446	XP_034437699.1	Chr3	NC_047153.1	10284803	XP_035017673.1	Chr1	NC_048927.1	10174055	XP_019935583.1	Chr7	CM007763.1	19227075	XP_035483993.1	Chr05	NC_049692.1	9819428	XP_024911434.1	Chr5	NC_024311.1	8164320	SolSen1A016687P1	Chr7	25112341	tripeptidyl-peptidase 2 isoform X1
OG0010167	XP_034437462.1	Chr3	NC_047153.1	31614982	XP_035009338.1	Chr1	NC_048927.1	31373690	XP_019963674.1	Chr7	CM007763.1	773079	XP_035485414.1	Chr05	NC_049692.1	27330304	XP_008308560.2	Chr5	NC_024311.1	8610506	SolSen1A026518P1	Chr7	25132732	-
OG0010080	XP_034427276.1	Chr3	NC_047153.1	10124014	XP_035038840.1	Chr1	NC_048927.1	10033940	XP_019935805.1	Chr7	CM007763.1	19094304	XP_035483270.1	Chr05	NC_049692.1	6364403	XP_008308130.1	Chr5	NC_024311.1	1701518	SolSen1A037809P1	Chr7	25265911	-
OG0015447	XP_034427264.1	Chr3	NC_047153.1	10109024	XP_035038707.1	Chr1	NC_048927.1	10018799	XP_019935294.1	Chr7	CM007763.1	19089972	XP_035483267.1	Chr05	NC_049692.1	6380351	XP_016887843.1	Chr5	NC_024311.1	1714847	SolSen1A002314P1	Chr7	25273415	lysosome-associated membrane glycoprotein 1a
OG0010079	XP_034436630.1	Chr3	NC_047153.1	10099418	XP_035038083.1	Chr1	NC_048927.1	10009309	XP_019935808.1	Chr7	CM007763.1	19076283	XP_035484625.1	Chr05	NC_049692.1	6391027	XP_008308129.1	Chr5	NC_024311.1	1725524	SolSen1A013220P1	Chr7	25288323	cullincullin-4A
OG0010085	XP_034437036.1	Chr3	NC_047153.1	9474126	XP_035014881.1	Chr1	NC_048927.1	9386003	XP_019935854.1	Chr7	CM007763.1	21287632	XP_035484591.1	Chr05	NC_049692.1	6991646	XP_008308150.1	Chr5	NC_024311.1	2866219	SolSen1A013416P3	Chr7	26329550	domain-containing 3 isoform X1
OG0010084	XP_034437357.1	Chr3	NC_047153.1	9437361	XP_035015703.1	Chr1	NC_048927.1	9349194	XP_019935292.1	Chr7	CM007763.1	21318189	XP_035485131.1	Chr05	NC_049692.1	7024051	XP_008308149.2	Chr5	NC_024311.1	2830010	SolSen1A031462P1	Chr7	26372686	protocadherinprotocadherin-20
OG0010083	XP_034437361.1	Chr3	NC_047153.1	8792200	XP_035013486.1	Chr1	NC_048927.1	8717090	XP_019935368.1	Chr7	CM007763.1	21921965	XP_035484081.1	Chr05	NC_049692.1	7610657	XP_008308147.1	Chr5	NC_024311.1	2620260	SolSen1A005946P1	Chr7	27419298	POU domain, class 4, transcription factor 1
OG0015248	XP_034437139.1	Chr3	NC_047153.1	8718823	XP_035019865.1	Chr1	NC_048927.1	8644035	XP_019935249.1	Chr7	CM007763.1	21987906	XP_035485124.1	Chr05	NC_049692.1	7681087	XP_008335776.1	NW_007585129.1	NW_007585129.1	88537	SolSen1A036443P1	Chr7	27525800	cytochrome P450 27C1
OG0015247	XP_034437132.1	Chr3	NC_047153.1	8710652	XP_035012250.1	Chr1	NC_048927.1	8635901	XP_019935703.1	Chr7	CM007763.1	22000453	XP_035484759.1	Chr05	NC_049692.1	7689592	XP_008335775.1	NW_007585129.1	NW_007585129.1	80290	SolSen1A025246P1	Chr7	27540254	general transcription and DNA repair factor IIH helicase subunit XPB
OG0015246	XP_034437242.1	Chr3	NC_047153.1	8709916	XP_035012236.1	Chr1	NC_048927.1	8635165	XP_019935704.1	Chr7	CM007763.1	22008095	XP_035484997.1	Chr05	NC_049692.1	7690394	XP_008335773.1	NW_007585129.1	NW_007585129.1	79738	SolSen1A021041P1	Chr7	27545209	-
OG0016244	XP_034431759.1	Chr3	NC_047153.1	8696590	XP_035016498.1	Chr1	NC_048927.1	8622007	XP_019964677.1	Chr7	CM007763.1	22022890	XP_035485016.1	Chr05	NC_049692.1	7704439	XP_024909596.1	NW_007585129.1	NW_007585129.1	64476	SolSen1A015452P2	Chr7	27622116	protein TANC1-like
OG0010100	XP_034435384.1	Chr3	NC_047153.1	8533106	XP_035008619.1	Chr1	NC_048927.1	8458266	XP_019935550.1	Chr7	CM007763.1	22158213	XP_035485340.1	Chr05	NC_049692.1	7866403	XP_008308193.1	Chr5	NC_024311.1	3156026	SolSen1A004176P1	Chr7	27798815	-
OG0010099	XP_034435407.1	Chr3	NC_047153.1	8510068	XP_035008633.1	Chr1	NC_048927.1	8434964	XP_019935291.1	Chr7	CM007763.1	22184475	XP_035485341.1	Chr05	NC_049692.1	7891046	XP_008308192.1	Chr5	NC_024311.1	3174317	SolSen1A036004P1	Chr7	27835791	-
OG0010098	XP_034435479.1	Chr3	NC_047153.1	8477659	XP_035011059.1	Chr1	NC_048927.1	8402557	XP_019935797.1	Chr7	CM007763.1	22223817	XP_035484661.1	Chr05	NC_049692.1	7923693	XP_008308184.1	Chr5	NC_024311.1	3218016	SolSen1A035527P1	Chr7	27881624	RNA-binding motif, single-stranded-interacting protein 1-like isoform X1
OG0010097	XP_034429390.1	Chr3	NC_047153.1	8422173	XP_035007526.1	Chr1	NC_048927.1	8347079	XP_019935897.1	Chr7	CM007763.1	22282378	XP_035483516.1	Chr05	NC_049692.1	7978609	XP_008308182.1	Chr5	NC_024311.1	3275125	SolSen1A009134P1	Chr7	27968848	purine biosynthesis PURH
OG0010096	XP_034434763.1	Chr3	NC_047153.1	8386527	XP_035010729.1	Chr1	NC_048927.1	8310927	XP_019935564.1	Chr7	CM007763.1	22323587	XP_035483882.1	Chr05	NC_049692.1	8014343	XP_008308180.1	Chr5	NC_024311.1	3307449	SolSen1A004908P1	Chr7	28020004	proteolytic signal-containing nuclear isoform X1
OG0015474	XP_034437221.1	Chr3	NC_047153.1	8377823	XP_035010675.1	Chr1	NC_048927.1	8302221	XP_019935288.1	Chr7	CM007763.1	22327120	XP_035483875.1	Chr05	NC_049692.1	8025901	XP_016888205.1	Chr5	NC_024311.1	3314659	SolSen1A016321P3	Chr7	28029486	interleukin-18 receptor accessory protein-like isoform X1
OG0016460	XP_034437220.1	Chr3	NC_047153.1	8372140	XP_034999687.1	Chr1	NC_048927.1	8296670	XP_019935286.1	Chr7	CM007763.1	22338109	XP_035485063.1	Chr05	NC_049692.1	8037659	XP_024911596.1	Chr5	NC_024311.1	3321675	SolSen1A023598P1	Chr7	28060876	-
OG0010095	XP_034437655.1	Chr3	NC_047153.1	8345182	XP_035008812.1	Chr1	NC_048927.1	8269498	XP_019935865.1	Chr7	CM007763.1	22365170	XP_035483863.1	Chr05	NC_049692.1	8064528	XP_008308175.1	Chr5	NC_024311.1	3345774	SolSen1A034675P2	Chr7	28087901	serine protease 23
OG0010094	XP_034437653.1	Chr3	NC_047153.1	8335132	XP_035008799.1	Chr1	NC_048927.1	8259442	XP_019935892.1	Chr7	CM007763.1	22369867	XP_035483861.1	Chr05	NC_049692.1	8075127	XP_008308174.1	Chr5	NC_024311.1	3359439	SolSen1A004039P1	Chr7	28100319	-
OG0015442	XP_034437654.1	Chr3	NC_047153.1	8290055	XP_035018452.1	Chr1	NC_048927.1	8214650	XP_019935746.1	Chr7	CM007763.1	22413123	XP_035485004.1	Chr05	NC_049692.1	8114132	XP_016887815.1	Chr5	NC_024311.1	3391484	SolSen1A006043P1	Chr7	28152997	cell surface A33 antigen-like
OG0016466	XP_034437124.1	Chr3	NC_047153.1	8247991	XP_035020913.1	Chr1	NC_048927.1	8171617	XP_019935384.1	Chr7	CM007763.1	22453798	XP_035484043.1	Chr05	NC_049692.1	8157553	XP_024911619.1	Chr5	NC_024311.1	3433836	SolSen1A016036P1	Chr7	28203679	XP_018539195.1PREDICTED: uncharacterized protein LOC108887949 isoform X3
OG0015453	XP_034437236.1	Chr3	NC_047153.1	8229109	XP_035018331.1	Chr1	NC_048927.1	8150535	XP_019935235.1	Chr7	CM007763.1	22465662	XP_035484042.1	Chr05	NC_049692.1	8172779	XP_016887914.1	Chr5	NC_024311.1	3448377	SolSen1A033004P1	Chr7	28227446	angiotensin-converting enzyme 2
OG0010093	XP_034437238.1	Chr3	NC_047153.1	10945721	XP_035018467.1	Chr1	NC_048927.1	10842264	XP_019935345.1	Chr7	CM007763.1	19839604	XP_035485055.1	Chr05	NC_049692.1	10393939	XP_008308166.1	Chr5	NC_024311.1	3495026	SolSen1A010455P1	Chr7	28317327	NEDD8-activating enzyme E1 regulatory subunit
OG0010092	XP_034436710.1	Chr3	NC_047153.1	10976143	XP_035018553.1	Chr1	NC_048927.1	10872028	XP_019969653.1	Chr7	CM007763.1	19869409	XP_035484660.1	Chr05	NC_049692.1	10419911	XP_008308165.1	Chr5	NC_024311.1	3524606	SolSen1A001521P1	Chr7	28350454	-
OG0010091	XP_034433507.1	Chr3	NC_047153.1	10983814	XP_035007926.1	Chr1	NC_048927.1	10880455	XP_019935454.1	Chr7	CM007763.1	19878991	XP_035484320.1	Chr05	NC_049692.1	10429396	XP_008308163.1	Chr5	NC_024311.1	3532231	SolSen1A007403P3	Chr7	28367768	cytoplasmic dynein 1 light intermediate chain 2 isoform X1
OG0010090	XP_034434686.1	Chr3	NC_047153.1	10999872	XP_035016398.1	Chr1	NC_048927.1	10896787	XP_019935457.1	Chr7	CM007763.1	19894687	XP_035484323.1	Chr05	NC_049692.1	10446811	XP_008308162.1	Chr5	NC_024311.1	3545240	SolSen1A034334P1	Chr7	28393542	CKLF-like MARVEL transmembrane domain-containing protein 4
OG0010089	XP_034434697.1	Chr3	NC_047153.1	11023195	XP_035011501.1	Chr1	NC_048927.1	10920657	XP_019935458.1	Chr7	CM007763.1	19914504	XP_035484324.1	Chr05	NC_049692.1	10470073	XP_008308161.1	Chr5	NC_024311.1	3564982	SolSen1A020495P1	Chr7	28420984	CKLF-like MARVEL transmembrane domain-containing protein 3
OG0010101	XP_034433758.1	Chr3	NC_047153.1	11025196	XP_035011502.1	Chr1	NC_048927.1	10922641	XP_019935435.1	Chr7	CM007763.1	19919414	XP_035484327.1	Chr05	NC_049692.1	10472520	XP_008308198.1	Chr5	NC_024311.1	3569313	SolSen1A040284P1	Chr7	28425548	-
OG0016467	XP_034436973.1	Chr3	NC_047153.1	11047167	XP_035011498.1	Chr1	NC_048927.1	10944674	XP_019935245.1	Chr7	CM007763.1	19921486	XP_035484325.1	Chr05	NC_049692.1	10492050	XP_024911620.1	Chr5	NC_024311.1	3589620	SolSen1A000279P1	Chr7	28459224	N-acetylgalactosamine-6-sulfatase isoform X1
OG0010088	XP_034437219.1	Chr3	NC_047153.1	11047767	XP_035020123.1	Chr1	NC_048927.1	10945274	XP_019935141.1	Chr7	CM007763.1	19941155	XP_035484330.1	Chr05	NC_049692.1	10492701	XP_008308159.1	Chr5	NC_024311.1	3590305	SolSen1A018403P1	Chr7	28461426	trafficking particle complex subunit 2
OG0009501	XP_034437218.1	Chr3	NC_047153.1	11053375	XP_035020112.1	Chr1	NC_048927.1	10950776	XP_019935139.1	Chr7	CM007763.1	19943049	XP_035484326.1	Chr05	NC_049692.1	10498085	NP_001281170.1	Chr5	NC_024311.1	3595305	SolSen1A023367P1	Chr7	28467733	polyadenylate-binding 2
OG0010087	XP_034436017.1	Chr3	NC_047153.1	11217203	XP_035008825.1	Chr1	NC_048927.1	11116498	XP_019935451.1	Chr7	CM007763.1	20102604	XP_035484286.1	Chr05	NC_049692.1	10646966	XP_008308154.2	Chr5	NC_024311.1	3760777	SolSen1A005581P1	Chr7	28695555	cadherincadherin-15
OG0010086	XP_034436030.1	Chr3	NC_047153.1	11241091	XP_035008838.1	Chr1	NC_048927.1	11139659	XP_019935452.1	Chr7	CM007763.1	20117676	XP_035484285.1	Chr05	NC_049692.1	10668214	XP_008308153.1	Chr5	NC_024311.1	3781305	SolSen1A018397P1	Chr7	28703277	paraplegin
OG0015365	XP_034437044.1	Chr3	NC_047153.1	11339859	XP_035018379.1	Chr1	NC_048927.1	11237939	XP_019935217.1	Chr7	CM007763.1	20217687	XP_035484597.1	Chr05	NC_049692.1	10763548	XP_016886457.1	NW_007585151.1	NW_007585151.1	22715	SolSen1A018276P1	Chr7	28825830	putative solute carrier family 22 member 31
OG0015268	XP_034437045.1	Chr3	NC_047153.1	11362302	XP_035018393.1	Chr1	NC_048927.1	11261320	XP_019935258.1	Chr7	CM007763.1	20231668	XP_035484598.1	Chr05	NC_049692.1	10786523	XP_008335888.2	NW_007585151.1	NW_007585151.1	1125	SolSen1A031520P1	Chr7	28838453	dipeptidase 1
OG0010107	XP_034437290.1	Chr3	NC_047153.1	11379437	XP_035012908.1	Chr1	NC_048927.1	11278004	XP_019935276.1	Chr7	CM007763.1	20256400	XP_035485093.1	Chr05	NC_049692.1	10801803	XP_008308241.1	Chr5	NC_024311.1	4123686	SolSen1A012960P1	Chr7	28869127	haptoglobin-like
OG0016416	XP_034437185.1	Chr3	NC_047153.1	11413845	XP_035018847.1	Chr1	NC_048927.1	11313741	XP_019935304.1	Chr7	CM007763.1	20288396	XP_035484963.1	Chr05	NC_049692.1	10829164	XP_024911149.1	Chr5	NC_024311.1	4091468	SolSen1A034652P1	Chr7	28909875	dihydroorotate dehydrogenase (quinone), mitochondrial
OG0010106	XP_034436396.1	Chr3	NC_047153.1	11440197	XP_035008967.1	Chr1	NC_048927.1	11340261	XP_019935815.1	Chr7	CM007763.1	20313561	XP_035483807.1	Chr05	NC_049692.1	10854359	XP_008308233.1	Chr5	NC_024311.1	4078878	SolSen1A018162P1	Chr7	28942389	small nucleolar ribonucleoprotein MPP10
OG0010105	XP_034436606.1	Chr3	NC_047153.1	11454120	XP_035019298.1	Chr1	NC_048927.1	11354510	XP_019935138.1	Chr7	CM007763.1	20330001	XP_035483812.1	Chr05	NC_049692.1	10866792	XP_008308230.1	Chr5	NC_024311.1	4068974	SolSen1A012947P2	Chr7	28954282	acidic ribosomal P2-like
OG0010104	XP_034436228.1	Chr3	NC_047153.1	11523597	XP_035011418.1	Chr1	NC_048927.1	11424990	XP_019935694.1	Chr7	CM007763.1	20377535	XP_035484026.1	Chr05	NC_049692.1	10934502	XP_008308225.1	Chr5	NC_024311.1	3997673	SolSen1A018369P1	Chr7	29040527	KIF18A isoform X1
OG0010103	XP_034428573.1	Chr3	NC_047153.1	11687858	XP_035014969.1	Chr1	NC_048927.1	11588441	XP_019935362.1	Chr7	CM007763.1	20560469	XP_035483306.1	Chr05	NC_049692.1	11082707	XP_008308213.1	Chr5	NC_024311.1	3865137	SolSen1A020933P1	Chr7	29269063	factor
OG0010102	XP_034436218.1	Chr3	NC_047153.1	11713891	XP_035020179.1	Chr1	NC_048927.1	11614564	XP_019935225.1	Chr7	CM007763.1	20591115	XP_035483305.1	Chr05	NC_049692.1	11108387	XP_008308208.1	Chr5	NC_024311.1	3844136	SolSen1A014836P1	Chr7	29313883	178B-like
OG0010125	XP_034434723.1	Chr3	NC_047153.1	11796772	XP_035011669.1	Chr1	NC_048927.1	11698643	XP_019935305.1	Chr7	CM007763.1	20646500	XP_035484215.1	Chr05	NC_049692.1	11183735	XP_008308323.1	Chr5	NC_024311.1	5664231	SolSen1A038791P1	Chr7	29399893	anoctamin-5b isoform X2
OG0015438	XP_034437508.1	Chr3	NC_047153.1	11802804	XP_035011658.1	Chr1	NC_048927.1	11704683	XP_019935306.1	Chr7	CM007763.1	20670243	XP_035484600.1	Chr05	NC_049692.1	11191096	XP_016887792.1	Chr5	NC_024311.1	5661642	SolSen1A021639P1	Chr7	29471429	immunoglobulin superfamily DCC subclass member 3
OG0010124	XP_034434914.1	Chr3	NC_047153.1	11905683	XP_035007725.1	Chr1	NC_048927.1	11805995	XP_019935607.1	Chr7	CM007763.1	20766978	XP_035484209.1	Chr05	NC_049692.1	11276668	XP_008308320.1	Chr5	NC_024311.1	5554067	SolSen1A010727P2	Chr7	29548940	intermediate layer 1
OG0015464	XP_034434927.1	Chr3	NC_047153.1	11916275	XP_035007738.1	Chr1	NC_048927.1	11816591	XP_019935610.1	Chr7	CM007763.1	20773125	XP_035484211.1	Chr05	NC_049692.1	11287292	XP_016888122.1	Chr5	NC_024311.1	5542427	SolSen1A004324P1	Chr7	29555297	eukaryotic translation initiation factor 3 subunit J-B
OG0010123	XP_034430169.1	Chr3	NC_047153.1	11948087	XP_035007576.1	Chr1	NC_048927.1	11848440	XP_019935473.1	Chr7	CM007763.1	20802815	XP_035483586.1	Chr05	NC_049692.1	11320687	XP_008308317.1	Chr5	NC_024311.1	5512705	SolSen1A025238P1	Chr7	29612249	small phosphatase 2-B
OG0010122	XP_034430140.1	Chr3	NC_047153.1	11966046	XP_035007540.1	Chr1	NC_048927.1	11865936	XP_019935469.1	Chr7	CM007763.1	20812202	XP_035483582.1	Chr05	NC_049692.1	11332730	XP_008308315.1	Chr5	NC_024311.1	5499043	SolSen1A018747P3	Chr7	29625301	-
OG0010121	XP_034437033.1	Chr3	NC_047153.1	12054067	XP_035022284.1	Chr1	NC_048927.1	11951063	XP_019935467.1	Chr7	CM007763.1	20825658	XP_035483577.1	Chr05	NC_049692.1	11402731	XP_008308313.1	Chr5	NC_024311.1	5438909	SolSen1A006933P2	Chr7	29714717	protein FAM189A1 isoform X1
OG0010120	XP_034431823.1	Chr3	NC_047153.1	12174370	XP_035015715.1	Chr1	NC_048927.1	12077160	XP_019935425.1	Chr7	CM007763.1	21014946	XP_035483589.1	Chr05	NC_049692.1	11512246	XP_008308302.1	Chr5	NC_024311.1	5349156	SolSen1A024411P1	Chr7	29842416	-
OG0010119	XP_034431800.1	Chr3	NC_047153.1	12178025	XP_035015501.1	Chr1	NC_048927.1	12080851	XP_019935757.1	Chr7	CM007763.1	21020660	XP_035483587.1	Chr05	NC_049692.1	11515826	XP_008308301.1	Chr5	NC_024311.1	5347094	SolSen1A006724P1	Chr7	29846220	sorbitol dehydrogenase
OG0010118	XP_034437525.1	Chr3	NC_047153.1	12353345	XP_035012436.1	Chr1	NC_048927.1	12257578	XP_019954480.1	Chr7	CM007763.1	4851354	XP_035484311.1	Chr05	NC_049692.1	11665947	XP_008308298.1	Chr5	NC_024311.1	5218012	SolSen1A038617P1	Chr7	30036707	succinate dehydrogenase assembly factor 2, mitochondrial
OG0010117	XP_034435756.1	Chr3	NC_047153.1	12448850	XP_035011938.1	Chr1	NC_048927.1	12355104	XP_019954288.1	Chr7	CM007763.1	4933407	XP_035485291.1	Chr05	NC_049692.1	11754519	XP_008308290.2	Chr5	NC_024311.1	5137050	SolSen1A015943P1	Chr7	30134356	aristaless-like 4
OG0010116	XP_034433706.1	Chr3	NC_047153.1	12491742	XP_035009653.1	Chr1	NC_048927.1	12397790	XP_019954329.1	Chr7	CM007763.1	4987926	XP_035485338.1	Chr05	NC_049692.1	11795402	XP_008308284.1	Chr5	NC_024311.1	5097232	SolSen1A024719P1	Chr7	30179184	nucleobindin-2a isoform X1
OG0015452	XP_034431067.1	Chr3	NC_047153.1	12817811	XP_035011506.1	Chr1	NC_048927.1	12722776	XP_019954225.1	Chr7	CM007763.1	5313004	XP_035485168.1	Chr05	NC_049692.1	12103408	XP_016887913.1	Chr5	NC_024311.1	16013739	SolSen1A037948P1	Chr7	30539235	vitamin D 25-hydroxylase
OG0010258	XP_034431054.1	Chr3	NC_047153.1	12860168	XP_035009214.1	Chr1	NC_048927.1	12765386	XP_019954253.1	Chr7	CM007763.1	5320515	XP_035484094.1	Chr05	NC_049692.1	12145483	XP_008308999.1	Chr5	NC_024311.1	15977730	SolSen1A008852P1	Chr7	30579825	cGMP-inhibited 3 3&apos;,5&apos;3&apos;,5&apos cyclic phosphodiesterase B
OG0010257	XP_034430128.1	Chr3	NC_047153.1	12879982	XP_035007176.1	Chr1	NC_048927.1	12785238	XP_019954433.1	Chr7	CM007763.1	5371012	XP_035484528.1	Chr05	NC_049692.1	12161330	XP_008308996.1	Chr5	NC_024311.1	15966634	SolSen1A026889P1	Chr7	30625101	ras-related protein R-Ras2
OG0010256	XP_034430109.1	Chr3	NC_047153.1	12911955	XP_035009166.1	Chr1	NC_048927.1	12840312	XP_019954268.1	Chr7	CM007763.1	5431181	XP_035485381.1	Chr05	NC_049692.1	12189504	XP_008308994.1	Chr5	NC_024311.1	15936288	SolSen1A018581P2	Chr7	30667574	-
OG0016476	XP_034437014.1	Chr3	NC_047153.1	12962361	XP_035018103.1	Chr1	NC_048927.1	12891326	XP_019954227.1	Chr7	CM007763.1	5445467	XP_035485384.1	Chr05	NC_049692.1	12233361	XP_024911645.1	Chr5	NC_024311.1	15895492	SolSen1A028137P1	Chr7	30673125	-
OG0010255	XP_034434344.1	Chr3	NC_047153.1	13221982	XP_035016222.1	Chr1	NC_048927.1	13155282	XP_019954525.1	Chr7	CM007763.1	5691987	XP_035485167.1	Chr05	NC_049692.1	12472323	XP_008308982.1	Chr5	NC_024311.1	15670845	SolSen1A028672P1	Chr7	30974346	9B
OG0015439	XP_034430678.1	Chr3	NC_047153.1	13295408	XP_035015406.1	Chr1	NC_048927.1	13228579	XP_019954476.1	Chr7	CM007763.1	5759395	XP_035485403.1	Chr05	NC_049692.1	12539804	XP_016887793.1	Chr5	NC_024311.1	15609671	SolSen1A028846P1	Chr7	31044501	-
OG0010254	XP_034432503.1	Chr3	NC_047153.1	13298787	XP_035037556.1	Chr1	NC_048927.1	13231971	XP_019954367.1	Chr7	CM007763.1	5768883	XP_035485401.1	Chr05	NC_049692.1	12541737	XP_008308980.1	Chr5	NC_024311.1	15608353	SolSen1A035524P1	Chr7	31060491	importinimportin-7
OG0016422	XP_034437147.1	Chr3	NC_047153.1	13316499	XP_035037687.1	Chr1	NC_048927.1	13249669	XP_019954251.1	Chr7	CM007763.1	5785739	XP_035485402.1	Chr05	NC_049692.1	12558968	XP_024911223.1	Chr5	NC_024311.1	15594465	SolSen1A005817P1	Chr7	31097968	-
OG0015144	XP_034437293.1	Chr3	NC_047153.1	13431531	XP_035020779.1	Chr1	NC_048927.1	13363362	XP_019954273.1	Chr7	CM007763.1	5894037	XP_035485012.1	Chr05	NC_049692.1	12661164	XP_008335221.1	NW_007585110.1	NW_007585110.1	86593	SolSen1A009570P1	Chr7	31205812	adrenomedullin a
OG0015351	XP_034435044.1	Chr3	NC_047153.1	13436873	XP_035015536.1	Chr1	NC_048927.1	13374338	XP_019954204.1	Chr7	CM007763.1	5902978	XP_035485424.1	Chr05	NC_049692.1	12669042	XP_016886179.2	NW_007585110.1	NW_007585110.1	91093	SolSen1A037184P2	Chr7	31219688	AMP deaminase 3 isoform X1
OG0015145	XP_034435066.1	Chr3	NC_047153.1	13451265	XP_035015548.1	Chr1	NC_048927.1	13383247	XP_019954209.1	Chr7	CM007763.1	5909190	XP_035485425.1	Chr05	NC_049692.1	12677087	XP_008335225.1	NW_007585110.1	NW_007585110.1	101182	SolSen1A027590P1	Chr7	31223037	lymphatic vessel endothelial hyaluronic acid receptor 1a
OG0015146	XP_034429966.1	Chr3	NC_047153.1	13483519	XP_035007434.1	Chr1	NC_048927.1	13415625	XP_019954446.1	Chr7	CM007763.1	5942599	XP_035485422.1	Chr05	NC_049692.1	12708059	XP_008335226.1	NW_007585110.1	NW_007585110.1	128317	SolSen1A037247P1	Chr7	31263858	polymerase-associated CTR9 homolog
OG0015147	XP_034429978.1	Chr3	NC_047153.1	13496901	XP_035007446.1	Chr1	NC_048927.1	13429024	XP_019954444.1	Chr7	CM007763.1	5952493	XP_035485423.1	Chr05	NC_049692.1	12721096	XP_008335227.1	NW_007585110.1	NW_007585110.1	141204	SolSen1A026997P1	Chr7	31276854	eukaryotic translation initiation factor 4 gamma 2
OG0015148	XP_034437021.1	Chr3	NC_047153.1	13664197	XP_035015597.1	Chr1	NC_048927.1	13600173	XP_019954498.1	Chr7	CM007763.1	6116586	XP_035484770.1	Chr05	NC_049692.1	12862552	XP_008335231.1	NW_007585110.1	NW_007585110.1	293002	SolSen1A007682P1	Chr7	31436467	POZ domain-containing 10 isoform X2
OG0015149	XP_034437512.1	Chr3	NC_047153.1	13685359	XP_035013499.1	Chr1	NC_048927.1	13620949	XP_019954272.1	Chr7	CM007763.1	6138763	XP_035485290.1	Chr05	NC_049692.1	12882964	XP_008335233.1	NW_007585110.1	NW_007585110.1	306396	SolSen1A021285P1	Chr7	31467807	association domain-containing 10
OG0015150	XP_034428136.1	Chr3	NC_047153.1	13804844	XP_035010757.1	Chr1	NC_048927.1	13740925	XP_019954248.1	Chr7	CM007763.1	6239116	XP_035483418.1	Chr05	NC_049692.1	12996665	XP_008335239.1	NW_007585110.1	NW_007585110.1	401010	SolSen1A022401P1	Chr7	31579689	ubiquitin carboxyl-terminal hydrolase 47 isoform X1
OG0015152	XP_034428211.1	Chr3	NC_047153.1	13807919	XP_035010857.1	Chr1	NC_048927.1	13743758	XP_019954290.1	Chr7	CM007763.1	6257150	XP_035483436.1	Chr05	NC_049692.1	12999491	XP_008335243.1	NW_007585110.1	NW_007585110.1	404513	SolSen1A012892P1	Chr7	31583352	-
OG0015153	XP_034428186.1	Chr3	NC_047153.1	13822562	XP_035010828.1	Chr1	NC_048927.1	13758814	XP_019954223.1	Chr7	CM007763.1	6262362	XP_035483338.1	Chr05	NC_049692.1	13026810	XP_008335244.1	NW_007585110.1	NW_007585110.1	416063	SolSen1A003939P1	Chr7	31596369	vesicle membrane VAT-1 homolog-like
OG0015154	XP_034428231.1	Chr3	NC_047153.1	13826027	XP_035010871.1	Chr1	NC_048927.1	13762346	XP_019954513.1	Chr7	CM007763.1	6274835	XP_035483339.1	Chr05	NC_049692.1	13030024	XP_008335245.1	NW_007585110.1	NW_007585110.1	419061	SolSen1A035986P1	Chr7	31600619	-
OG0016203	XP_034428114.1	Chr3	NC_047153.1	13828191	XP_035010743.1	Chr1	NC_048927.1	13763330	XP_019954244.1	Chr7	CM007763.1	6277063	XP_035483332.1	Chr05	NC_049692.1	13031676	XP_024909306.1	NW_007585110.1	NW_007585110.1	420362	SolSen1A027701P3	Chr7	31622580	kidney disease 1-like 2
OG0016204	XP_034437312.1	Chr3	NC_047153.1	13892659	XP_035015056.1	Chr1	NC_048927.1	13830023	XP_019954492.1	Chr7	CM007763.1	6337136	XP_035484278.1	Chr05	NC_049692.1	13086822	XP_024909308.1	NW_007585110.1	NW_007585110.1	463995	SolSen1A030426P1	Chr7	31660711	lysine--tRNA ligase isoform X2
OG0015155	XP_034437320.1	Chr3	NC_047153.1	13903249	XP_035020330.1	Chr1	NC_048927.1	13840372	XP_019954214.1	Chr7	CM007763.1	6345573	XP_035484281.1	Chr05	NC_049692.1	13095387	XP_008335250.1	NW_007585110.1	NW_007585110.1	470755	SolSen1A030291P1	Chr7	31668163	cleavage system H (aminomethyl carrier), b
OG0015156	XP_034437391.1	Chr3	NC_047153.1	13987988	XP_035014157.1	Chr1	NC_048927.1	13926035	XP_019964625.1	Chr7	CM007763.1	6424221	XP_035485246.1	Chr05	NC_049692.1	13164240	XP_008335255.1	NW_007585110.1	NW_007585110.1	533009	SolSen1A030148P1	Chr7	31738659	histamine H2 receptor
OG0015157	XP_034433463.1	Chr3	NC_047153.1	14001807	XP_035019222.1	Chr1	NC_048927.1	13939759	XP_019954373.1	Chr7	CM007763.1	6435244	XP_035484595.1	Chr05	NC_049692.1	13176593	XP_008335256.1	NW_007585110.1	NW_007585110.1	542609	SolSen1A010648P1	Chr7	31747942	cytochrome b5 isoform X1
OG0010114	XP_034437615.1	Chr3	NC_047153.1	14591708	XP_035017985.1	Chr1	NC_048927.1	14531023	XP_019954334.1	Chr7	CM007763.1	7010890	XP_035483723.1	Chr05	NC_049692.1	13726135	XP_008308273.1	Chr5	NC_024311.1	4424839	SolSen1A001189P2	Chr7	32308980	MARVEL domain-containing protein 3
OG0015476	XP_034437607.1	Chr3	NC_047153.1	14630473	XP_035019098.1	Chr1	NC_048927.1	14569826	XP_019954199.1	Chr7	CM007763.1	7021518	XP_035484274.1	Chr05	NC_049692.1	13760512	XP_016888219.1	Chr5	NC_024311.1	4401000	SolSen1A012069P1	Chr7	32333130	domain leucine-rich repeat-containing phosphatase 2 isoform X1
OG0016421	XP_034437608.1	Chr3	NC_047153.1	14647300	XP_035020887.1	Chr1	NC_048927.1	14586390	XP_019954302.1	Chr7	CM007763.1	7058153	XP_035483340.1	Chr05	NC_049692.1	13777158	XP_024911197.1	Chr5	NC_024311.1	4387814	SolSen1A024359P1	Chr7	32352104	-1 complex subunit gamma-1 isoform X2
OG0010113	XP_034430277.1	Chr3	NC_047153.1	14680208	XP_035015886.1	Chr1	NC_048927.1	14619442	XP_019954469.1	Chr7	CM007763.1	7098188	XP_035484463.1	Chr05	NC_049692.1	13809993	XP_008308268.1	Chr5	NC_024311.1	4359508	SolSen1A036594P2	Chr7	32376309	ataxinataxin-1-like
OG0010112	XP_034430289.1	Chr3	NC_047153.1	14701768	XP_035011598.1	Chr1	NC_048927.1	14642528	XP_019954435.1	Chr7	CM007763.1	7108301	XP_035483407.1	Chr05	NC_049692.1	13831462	XP_008308266.1	Chr5	NC_024311.1	4343918	SolSen1A031798P2	Chr7	32389637	-
OG0016442	XP_034435022.1	Chr3	NC_047153.1	14787738	XP_035039574.1	Chr1	NC_048927.1	14728548	XP_019954406.1	Chr7	CM007763.1	7200052	XP_035483443.1	Chr05	NC_049692.1	13912876	XP_024911409.1	Chr5	NC_024311.1	4281310	SolSen1A007449P2	Chr7	32473280	SAFB-like transcription modulator isoform X1
OG0010110	XP_034435024.1	Chr3	NC_047153.1	14820264	XP_035011591.1	Chr1	NC_048927.1	14761822	XP_019954457.1	Chr7	CM007763.1	7216304	XP_035485363.1	Chr05	NC_049692.1	13942699	XP_008308257.1	Chr5	NC_024311.1	4254990	SolSen1A002768P1	Chr7	32487651	ubiquitin carboxyl-terminal hydrolase MINDY-2 isoform X2
OG0015134	XP_034433105.1	Chr3	NC_047153.1	14855839	XP_035010048.1	Chr1	NC_048927.1	14797433	XP_019954176.1	Chr7	CM007763.1	7260108	XP_035485368.1	Chr05	NC_049692.1	13975976	XP_008335185.1	NW_007585109.1	NW_007585109.1	318975	SolSen1A039359P1	Chr7	32515999	hepatic triacylglycerol lipase
OG0015350	XP_034435839.1	Chr3	NC_047153.1	14934429	XP_035014318.1	Chr1	NC_048927.1	14876324	XP_019954463.1	Chr7	CM007763.1	7338115	XP_035484351.1	Chr05	NC_049692.1	14049037	XP_016886167.1	NW_007585109.1	NW_007585109.1	252285	SolSen1A011407P1	Chr7	32604340	protein GRINL1A
OG0015133	XP_034437127.1	Chr3	NC_047153.1	15070108	XP_035016334.1	Chr1	NC_048927.1	15013613	XP_019954518.1	Chr7	CM007763.1	7468776	XP_035483544.1	Chr05	NC_049692.1	14171185	XP_008335177.1	NW_007585109.1	NW_007585109.1	147331	SolSen1A017025P1	Chr7	32714701	finger 280C isoform X1
OG0016199	XP_034428006.1	Chr3	NC_047153.1	15095083	XP_035028811.1	Chr1	NC_048927.1	15039171	XP_019968307.1	Chr7	CM007763.1	7504724	XP_035483543.1	Chr05	NC_049692.1	14198509	XP_024909293.1	NW_007585109.1	NW_007585109.1	124867	SolSen1A000466P2	Chr7	32738619	DNA-binding protein RFX7-like
OG0016198	XP_034428019.1	Chr3	NC_047153.1	15125183	XP_035008717.1	Chr1	NC_048927.1	15070196	XP_019954434.1	Chr7	CM007763.1	7513051	XP_035483947.1	Chr05	NC_049692.1	14225924	XP_024909289.1	NW_007585109.1	NW_007585109.1	115965	SolSen1A011835P1	Chr7	32763749	E3 ubiquitin-protein ligase NEDD4a isoform X1
OG0016201	XP_034436903.1	Chr3	NC_047153.1	15146405	XP_035011822.1	Chr1	NC_048927.1	15091583	XP_019954429.1	Chr7	CM007763.1	7542892	XP_035483950.1	Chr05	NC_049692.1	14244945	XP_024909299.1	NW_007585109.1	NW_007585109.1	93539	SolSen1A028424P1	Chr7	32794123	protogenin A
OG0015131	XP_034436908.1	Chr3	NC_047153.1	15244788	XP_035011523.1	Chr1	NC_048927.1	15187504	XP_019954359.1	Chr7	CM007763.1	7637004	XP_035484185.1	Chr05	NC_049692.1	14337136	XP_008335160.1	NW_007585109.1	NW_007585109.1	6391	SolSen1A015374P4	Chr7	32876678	-
OG0010108	XP_034436962.1	Chr3	NC_047153.1	15253405	XP_035014355.1	Chr1	NC_048927.1	15196473	XP_019954527.1	Chr7	CM007763.1	7643900	XP_035484695.1	Chr05	NC_049692.1	14344179	XP_008308245.1	Chr5	NC_024311.1	4139644	SolSen1A016527P1	Chr7	32879260	cleavage and polyadenylation specificity factor subunit 5
OG0010109	XP_034436961.1	Chr3	NC_047153.1	15257932	XP_035014347.1	Chr1	NC_048927.1	15201064	XP_019954256.1	Chr7	CM007763.1	7648564	XP_035484693.1	Chr05	NC_049692.1	14348559	XP_008308246.1	Chr5	NC_024311.1	4142582	SolSen1A032857P1	Chr7	32885827	prolyl 3-hydroxylase OGFOD1
OG0016441	XP_034437123.1	Chr3	NC_047153.1	15292074	XP_035016283.1	Chr1	NC_048927.1	15235725	XP_019954357.1	Chr7	CM007763.1	7671992	XP_035484885.1	Chr05	NC_049692.1	14381120	XP_024911405.1	Chr5	NC_024311.1	4173104	SolSen1A026486P1	Chr7	32908143	-
OG0010352	XP_034443045.1	Chr6	NC_047156.1	173074	XP_035012837.1	Chr5	NC_048931.1	28378708	XP_019962225.1	Chr19	CM007775.1	84050	XP_035499282.1	Chr10	NC_049697.1	25878887	XP_008309467.1	Chr6	NC_024312.1	2868348	SolSen1A039401P1	Chr8	90325	pore complex Nup160
OG0016545	XP_034443031.1	Chr6	NC_047156.1	180663	XP_035013557.1	Chr5	NC_048931.1	28372339	XP_019968181.1	Chr19	CM007775.1	103837	XP_035499280.1	Chr10	NC_049697.1	25872674	XP_024912196.1	Chr6	NC_024312.1	2880457	SolSen1A007386P1	Chr8	95836	fibroblast growth factor receptor substrate 2
OG0010350	XP_034442994.1	Chr6	NC_047156.1	249231	XP_035013773.1	Chr5	NC_048931.1	28308442	XP_019968215.1	Chr19	CM007775.1	147595	XP_035497420.1	Chr10	NC_049697.1	25823608	XP_008309456.1	Chr6	NC_024312.1	2779117	SolSen1A024928P1	Chr8	166703	zinc finger C3H1 domain-containing protein-like isoform X1
OG0010351	XP_034443677.1	Chr6	NC_047156.1	2242296	XP_035013734.1	Chr5	NC_048931.1	26336336	XP_019959708.1	Chr19	CM007775.1	1736318	XP_035499093.1	Chr10	NC_049697.1	24072314	XP_008309460.1	Chr6	NC_024312.1	2820978	SolSen1A039334P1	Chr8	173760	-
OG0010386	XP_034443668.1	Chr6	NC_047156.1	2056198	XP_035012311.1	Chr5	NC_048931.1	26520969	XP_019960726.1	Chr19	CM007775.1	1571817	XP_035498172.1	Chr10	NC_049697.1	24267023	XP_008309641.1	Chr6	NC_024312.1	4999407	SolSen1A007689P1	Chr8	189827	-
OG0016486	XP_034445205.1	Chr6	NC_047156.1	1255555	XP_035013265.1	Chr5	NC_048931.1	27277158	XP_019961763.1	Chr19	CM007775.1	918390	XP_035497481.1	Chr10	NC_049697.1	25024709	XP_024911762.1	Chr6	NC_024312.1	4742793	SolSen1A036146P1	Chr8	263130	multivesicular body 1a
OG0010376	XP_034445198.1	Chr6	NC_047156.1	1243982	XP_035013626.1	Chr5	NC_048931.1	27326424	XP_019961762.1	Chr19	CM007775.1	908861	XP_035497480.1	Chr10	NC_049697.1	25027658	XP_008309610.1	Chr6	NC_024312.1	4740144	SolSen1A003980P1	Chr8	283244	cyclin-dependent kinase 10 isoform X1
OG0015512	XP_034445171.1	Chr6	NC_047156.1	1210338	XP_035011936.1	Chr5	NC_048931.1	27358927	XP_019967722.1	Chr19	CM007775.1	895984	XP_035497475.1	Chr10	NC_049697.1	25065594	XP_016888796.1	Chr6	NC_024312.1	4721938	SolSen1A022407P1	Chr8	318645	betabeta-2-syntrophin
OG0010375	XP_034445156.1	Chr6	NC_047156.1	1189517	XP_035013884.1	Chr5	NC_048931.1	27378946	XP_019965149.1	Chr19	CM007775.1	869226	XP_035497467.1	Chr10	NC_049697.1	25082755	XP_008309606.1	Chr6	NC_024312.1	4711825	SolSen1A010647P1	Chr8	365355	protein spire homolog 2
OG0010362	XP_034445200.1	Chr6	NC_047156.1	1168863	XP_035013891.1	Chr5	NC_048931.1	27405012	XP_019961715.1	Chr19	CM007775.1	844894	XP_035498149.1	Chr10	NC_049697.1	25096912	XP_008309540.1	Chr6	NC_024312.1	4395666	SolSen1A021004P1	Chr8	401570	-
OG0015499	XP_034443390.1	Chr6	NC_047156.1	939271	XP_035012427.1	Chr5	NC_048931.1	27661519	XP_019966148.1	Chr19	CM007775.1	641883	XP_035497748.1	Chr10	NC_049697.1	25322096	XP_016888566.1	Chr6	NC_024312.1	4553669	SolSen1A018907P1	Chr8	508306	-
OG0016497	XP_034443397.1	Chr6	NC_047156.1	967071	XP_035012820.1	Chr5	NC_048931.1	27605267	XP_019968539.1	Chr19	CM007775.1	678324	XP_035498135.1	Chr10	NC_049697.1	25277497	XP_024911830.1	Chr6	NC_024312.1	4530201	SolSen1A036431P1	Chr8	569340	finger 277
OG0016507	XP_034445148.1	Chr6	NC_047156.1	1084921	XP_035012812.1	Chr5	NC_048931.1	27488908	XP_019966339.1	Chr19	CM007775.1	763556	XP_035497497.1	Chr10	NC_049697.1	25180591	XP_024911955.1	Chr6	NC_024312.1	4346407	SolSen1A000426P1	Chr8	668771	nuclear factor of activated T-cells, cytoplasmic 3-like
OG0010372	XP_034444166.1	Chr6	NC_047156.1	684932	XP_035013201.1	Chr5	NC_048931.1	27934131	XP_019967752.1	Chr19	CM007775.1	464452	XP_035497258.1	Chr10	NC_049697.1	25525858	XP_008309580.1	Chr6	NC_024312.1	4642796	SolSen1A038959P1	Chr8	705928	PCNA-associated factor
OG0016488	XP_034444142.1	Chr6	NC_047156.1	689102	XP_035013200.1	Chr5	NC_048931.1	27930506	XP_019968348.1	Chr19	CM007775.1	471994	XP_035497247.1	Chr10	NC_049697.1	25521214	XP_024911767.1	Chr6	NC_024312.1	4638889	SolSen1A008828P1	Chr8	721600	L-fucose kinase
OG0010369	XP_034444161.1	Chr6	NC_047156.1	708589	XP_035012768.1	Chr5	NC_048931.1	27912545	XP_019965413.1	Chr19	CM007775.1	478291	XP_035497256.1	Chr10	NC_049697.1	25505852	XP_008309571.1	Chr6	NC_024312.1	4567667	SolSen1A015147P1	Chr8	725181	-
OG0010370	XP_034444160.1	Chr6	NC_047156.1	760949	XP_035013726.1	Chr5	NC_048931.1	27861113	XP_019967886.1	Chr19	CM007775.1	517232	XP_035498554.1	Chr10	NC_049697.1	25462622	XP_008309572.1	Chr6	NC_024312.1	4574005	SolSen1A015737P1	Chr8	833638	-
OG0010371	XP_034444177.1	Chr6	NC_047156.1	841901	XP_035012256.1	Chr5	NC_048931.1	27784810	XP_019968747.1	Chr19	CM007775.1	586939	XP_035497881.1	Chr10	NC_049697.1	25396973	XP_008309576.2	Chr6	NC_024312.1	4611479	SolSen1A002727P1	Chr8	904513	protein fem-1 homolog B
OG0010389	XP_034444180.1	Chr6	NC_047156.1	859493	XP_035013082.1	Chr5	NC_048931.1	27765568	XP_019966794.1	Chr19	CM007775.1	603917	XP_035499276.1	Chr10	NC_049697.1	25376172	XP_008309667.1	Chr6	NC_024312.1	4617938	SolSen1A005297P1	Chr8	922698	relaxin-3 receptor 1
OG0010373	XP_034444058.1	Chr6	NC_047156.1	17861989	XP_035013428.1	Chr5	NC_048931.1	10748680	XP_019946061.1	Chr3	CM007759.1	3960199	XP_035498459.1	Chr10	NC_049697.1	25543612	XP_008309588.1	Chr6	NC_024312.1	4657240	SolSen1A002164P1	Chr8	1022189	-
OG0010374	XP_034443689.1	Chr6	NC_047156.1	634761	XP_035012836.1	Chr5	NC_048931.1	27981358	XP_019964921.1	Chr19	CM007775.1	423375	XP_035498358.1	Chr10	NC_049697.1	25566171	XP_008309597.2	Chr6	NC_024312.1	4672762	SolSen1A021831P2	Chr8	1051468	-
OG0016489	XP_034444985.1	Chr6	NC_047156.1	611664	XP_035013053.1	Chr5	NC_048931.1	28002181	XP_019933874.1	Chr19	CM007775.1	404990	XP_035499379.1	Chr10	NC_049697.1	25576373	XP_024911783.1	Chr6	NC_024312.1	4687944	SolSen1A031473P1	Chr8	1063179	-
OG0015489	XP_034443018.1	Chr6	NC_047156.1	566538	XP_035012583.1	Chr5	NC_048931.1	28048525	XP_019966389.1	Chr19	CM007775.1	372149	XP_035497974.1	Chr10	NC_049697.1	25731416	XP_016888449.1	Chr6	NC_024312.1	4417346	SolSen1A035591P1	Chr8	1117093	finger 21A isoform X4
OG0010364	XP_034443007.1	Chr6	NC_047156.1	473287	XP_035012168.1	Chr5	NC_048931.1	28123001	XP_019968231.1	Chr19	CM007775.1	308924	XP_035497314.1	Chr10	NC_049697.1	25671483	XP_008309548.2	Chr6	NC_024312.1	4458578	SolSen1A030237P3	Chr8	1205770	molecule in BECN1-regulated autophagy 1b
OG0010388	XP_034443918.1	Chr6	NC_047156.1	385087	XP_035013104.1	Chr5	NC_048931.1	28207966	XP_019933654.1	Chr19	CM007775.1	236144	XP_035497436.1	Chr10	NC_049697.1	25613738	XP_008309660.1	Chr6	NC_024312.1	4480053	SolSen1A013092P1	Chr8	1267414	iroquois-class homeodomain protein IRX-5-like
OG0010365	XP_034443037.1	Chr6	NC_047156.1	353489	XP_035013673.1	Chr5	NC_048931.1	28238012	XP_019968579.1	Chr19	CM007775.1	215218	XP_035497439.1	Chr10	NC_049697.1	25601550	XP_008309553.1	Chr6	NC_024312.1	4484150	SolSen1A025809P1	Chr8	1291773	-
OG0010366	XP_034443661.1	Chr6	NC_047156.1	2363675	XP_035013663.1	Chr5	NC_048931.1	26213355	XP_019965086.1	Chr19	CM007775.1	1847510	XP_035497711.1	Chr10	NC_049697.1	23935178	XP_008309556.1	Chr6	NC_024312.1	4506188	SolSen1A019871P1	Chr8	1383110	protein O-glucosyltransferase 3
OG0010367	XP_034443671.1	Chr6	NC_047156.1	2370786	XP_035011726.1	Chr5	NC_048931.1	26206215	XP_019965084.1	Chr19	CM007775.1	1851257	XP_035497715.1	Chr10	NC_049697.1	23927776	XP_008309557.1	Chr6	NC_024312.1	4509583	SolSen1A021534P1	Chr8	1390097	NADH-cytochrome b5 reductase 2
OG0010360	XP_034445039.1	Chr6	NC_047156.1	2517421	XP_035013770.1	Chr5	NC_048931.1	26060451	XP_019959726.1	Chr19	CM007775.1	1995867	XP_035499608.1	Chr10	NC_049697.1	23764863	XP_008309525.1	Chr6	NC_024312.1	4274248	SolSen1A027077P1	Chr8	1574637	association domain-containing 10-like
OG0010361	XP_034444732.1	Chr6	NC_047156.1	2583686	XP_035013672.1	Chr5	NC_048931.1	25994397	XP_019959718.1	Chr19	CM007775.1	2055970	XP_035499612.1	Chr10	NC_049697.1	23697883	XP_008309526.1	Chr6	NC_024312.1	4296678	SolSen1A013100P1	Chr8	1646426	-
OG0016526	XP_034443760.1	Chr6	NC_047156.1	2698360	XP_035012734.1	Chr5	NC_048931.1	25879281	XP_019959728.1	Chr19	CM007775.1	2107887	XP_035499600.1	Chr10	NC_049697.1	23560219	XP_024912081.1	Chr6	NC_024312.1	3003546	SolSen1A009092P1	Chr8	1816903	-
OG0015497	XP_034443601.1	Chr6	NC_047156.1	4375440	XP_035013355.1	Chr5	NC_048931.1	24270638	XP_019966868.1	Chr19	CM007775.1	4878087	XP_035498871.1	Chr10	NC_049697.1	21786410	XP_016888556.1	Chr6	NC_024312.1	3161743	SolSen1A003487P1	Chr8	2180856	finger 423 isoform X2
OG0010354	XP_034444647.1	Chr6	NC_047156.1	4174819	XP_035011843.1	Chr5	NC_048931.1	24470344	XP_019960144.1	Chr19	CM007775.1	4742386	XP_035499322.1	Chr10	NC_049697.1	22038656	XP_008309483.1	Chr6	NC_024312.1	3331422	SolSen1A029357P1	Chr8	2302433	cerebellincerebellin-1
OG0016517	XP_034444186.1	Chr6	NC_047156.1	4025098	XP_035012903.1	Chr5	NC_048931.1	24619271	XP_019967903.1	Chr19	CM007775.1	4616282	XP_035498026.1	Chr10	NC_049697.1	22194296	XP_024912004.1	Chr6	NC_024312.1	3455710	SolSen1A029944P1	Chr8	2476821	NEDD4-binding protein 1
OG0010314	XP_034443169.1	Chr6	NC_047156.1	3826923	XP_035013563.1	Chr5	NC_048931.1	24817929	XP_019960149.1	Chr19	CM007775.1	4433328	XP_035498586.1	Chr10	NC_049697.1	22368683	XP_008309298.1	Chr6	NC_024312.1	966291	SolSen1A038938P2	Chr8	2759753	-N-acetylneuraminate-beta-galactosamide-alpha-CMPCMP-N-acetylneuraminate-beta-galactosamide-alpha-2,3-sialyltransferase,3-sialyltransferase 2
OG0010313	XP_034444358.1	Chr6	NC_047156.1	3797251	XP_035013561.1	Chr5	NC_048931.1	24847464	XP_019967638.1	Chr19	CM007775.1	4414424	XP_035498027.1	Chr10	NC_049697.1	22420867	XP_008309287.1	Chr6	NC_024312.1	998945	SolSen1A033960P1	Chr8	2806606	alanine--tRNA ligase, cytoplasmic
OG0016503	XP_034444368.1	Chr6	NC_047156.1	3728565	XP_035011929.1	Chr5	NC_048931.1	24918287	XP_019963661.1	Chr19	CM007775.1	4345877	XP_035498013.1	Chr10	NC_049697.1	22498721	XP_024911904.1	Chr6	NC_024312.1	1055728	SolSen1A038286P1	Chr8	2891113	protein NLRC5 isoform X1
OG0010310	XP_034453080.1	Chr10	NC_047160.1	26118686	XP_035017951.1	Chr7	NC_048933.1	26266605	XP_019960579.1	Chr12	CM007768.1	3657495	XP_035505617.1	Chr13	NC_049700.1	1625604	XP_008309264.1	Chr6	NC_024312.1	818297	SolSen1A006423P1	Chr8	2943484	-
OG0015494	XP_034444095.1	Chr6	NC_047156.1	3608376	XP_035011660.1	Chr5	NC_048931.1	24986431	XP_019962000.1	Chr19	CM007775.1	4256983	XP_035498036.1	Chr10	NC_049697.1	22647435	XP_016888528.1	Chr6	NC_024312.1	1139328	SolSen1A002537P1	Chr8	3013040	purine nucleoside phosphorylase 6
OG0010311	XP_034444292.1	Chr6	NC_047156.1	3548070	XP_035013677.1	Chr5	NC_048931.1	25047163	XP_019962003.1	Chr19	CM007775.1	4116321	XP_035498032.1	Chr10	NC_049697.1	22702784	XP_008309279.1	Chr6	NC_024312.1	1203987	SolSen1A017122P1	Chr8	3275794	N-terminal EF-hand calcium-binding protein 2
OG0010309	XP_034444409.1	Chr6	NC_047156.1	3107020	XP_035013272.1	Chr5	NC_048931.1	25494557	XP_019960463.1	Chr19	CM007775.1	2526828	XP_035499413.1	Chr10	NC_049697.1	23152911	XP_008309252.1	Chr6	NC_024312.1	553159	SolSen1A004117P1	Chr8	3420825	large neutral amino acids transporter small subunit 1
OG0015514	XP_034443685.1	Chr6	NC_047156.1	3395434	XP_035013234.1	Chr5	NC_048931.1	25206017	XP_019960444.1	Chr19	CM007775.1	2799609	XP_035498033.1	Chr10	NC_049697.1	22844931	XP_016888804.1	Chr6	NC_024312.1	810875	SolSen1A038253P1	Chr8	3812547	serine/threonine-protein kinase H1
OG0010307	XP_034443455.1	Chr6	NC_047156.1	3023842	XP_035013702.1	Chr5	NC_048931.1	25576579	XP_019964252.1	Chr19	CM007775.1	2428499	XP_035499389.1	Chr10	NC_049697.1	23250131	XP_008309242.1	Chr6	NC_024312.1	489708	SolSen1A001781P1	Chr8	3856907	fatty acid 2-hydroxylase
OG0016572	XP_034444407.1	Chr6	NC_047156.1	3050950	XP_035013203.1	Chr5	NC_048931.1	25549530	XP_019965107.1	Chr19	CM007775.1	2477020	XP_035497232.1	Chr10	NC_049697.1	23211293	XP_024912353.1	Chr6	NC_024312.1	514136	SolSen1A015883P1	Chr8	3888424	finger 319-like
OG0010308	XP_034444406.1	Chr6	NC_047156.1	3072471	XP_035012065.1	Chr5	NC_048931.1	25528411	XP_019960468.1	Chr19	CM007775.1	2497865	XP_035497231.1	Chr10	NC_049697.1	23182666	XP_008309250.1	Chr6	NC_024312.1	528955	SolSen1A007155P1	Chr8	3923391	SUMO-activating enzyme subunit 2
OG0010306	XP_034443734.1	Chr6	NC_047156.1	13249804	XP_035012677.1	Chr5	NC_048931.1	15390047	XP_019934660.1	Chr19	CM007775.1	14394524	XP_035497774.1	Chr10	NC_049697.1	13778468	XP_008309232.1	Chr6	NC_024312.1	341553	SolSen1A038508P1	Chr8	4119258	RNA polymerase II elongation factor ELL
OG0010302	XP_034444318.1	Chr6	NC_047156.1	13385799	XP_035012084.1	Chr5	NC_048931.1	15253174	XP_019933784.1	Chr19	CM007775.1	14260024	XP_035498341.1	Chr10	NC_049697.1	13663692	XP_008309214.1	Chr6	NC_024312.1	216778	SolSen1A030519P1	Chr8	4296396	finger 710a
OG0016543	XP_034444312.1	Chr6	NC_047156.1	13481063	XP_035013648.1	Chr5	NC_048931.1	15157486	XP_019934964.1	Chr19	CM007775.1	14168241	XP_035497757.1	Chr10	NC_049697.1	13575723	XP_024912183.1	Chr6	NC_024312.1	118831	SolSen1A026289P2	Chr8	4425046	syndrome homolog isoform X1
OG0010301	XP_034444320.1	Chr6	NC_047156.1	13564142	XP_035012439.1	Chr5	NC_048931.1	15073894	XP_019934124.1	Chr19	CM007775.1	14092395	XP_035497158.1	Chr10	NC_049697.1	13506802	XP_008309208.1	Chr6	NC_024312.1	55870	SolSen1A026081P2	Chr8	4510145	mucosa-associated lymphoid tissue lymphoma translocation protein 1
OG0010304	XP_034443546.1	Chr6	NC_047156.1	13591082	XP_035012437.1	Chr5	NC_048931.1	15049119	XP_019934321.1	Chr19	CM007775.1	14071533	XP_035497155.1	Chr10	NC_049697.1	13484900	XP_008309224.1	Chr6	NC_024312.1	26104	SolSen1A014373P1	Chr8	4533995	nucleoside cotransporter 1
OG0016491	XP_034442862.1	Chr6	NC_047156.1	13603095	XP_035013821.1	Chr5	NC_048931.1	15034853	XP_019934276.1	Chr19	CM007775.1	14054700	XP_035497160.1	Chr10	NC_049697.1	13472200	XP_024911787.1	Chr6	NC_024312.1	13543	SolSen1A031925P2	Chr8	4554865	-
OG0010303	XP_034442861.1	Chr6	NC_047156.1	13608364	XP_035011956.1	Chr5	NC_048931.1	15028855	XP_019934125.1	Chr19	CM007775.1	14052993	XP_035497159.1	Chr10	NC_049697.1	13466646	XP_008309220.2	Chr6	NC_024312.1	10411	SolSen1A002651P1	Chr8	4568611	25-hydroxylase 1, member 1
OG0010300	XP_034444574.1	Chr6	NC_047156.1	5697143	XP_035013671.1	Chr5	NC_048931.1	22978137	XP_019959158.1	Chr19	CM007775.1	7769835	XP_035498886.1	Chr10	NC_049697.1	20545074	XP_008309204.1	Chr6	NC_024312.1	1183	SolSen1A031723P1	Chr8	4581212	-
OG0010358	XP_034444293.1	Chr6	NC_047156.1	5670716	XP_035012798.1	Chr5	NC_048931.1	23004650	XP_019959149.1	Chr19	CM007775.1	7776258	XP_035499116.1	Chr10	NC_049697.1	20568735	XP_008309512.1	Chr6	NC_024312.1	3527692	SolSen1A037788P1	Chr8	4633510	dual specificity tyrosine-phosphorylation-regulated kinase 4 isoform X1
OG0010356	XP_034444357.1	Chr6	NC_047156.1	5527443	XP_035013099.1	Chr5	NC_048931.1	23150407	XP_019934820.1	Chr19	CM007775.1	7941778	XP_035499178.1	Chr10	NC_049697.1	20710574	XP_008309501.1	Chr6	NC_024312.1	3650426	SolSen1A039071P1	Chr8	4770771	KAA8590441.1hypothetical protein FQN60_014375
OG0010355	XP_034444520.1	Chr6	NC_047156.1	5497238	XP_035012269.1	Chr5	NC_048931.1	23180934	XP_019933659.1	Chr19	CM007775.1	7971359	XP_035499171.1	Chr10	NC_049697.1	20740316	XP_008309496.1	Chr6	NC_024312.1	3678404	SolSen1A000846P1	Chr8	4814449	malonyl-CoA decarboxylase, mitochondrial
OG0010328	XP_034443253.1	Chr6	NC_047156.1	4846087	XP_035011921.1	Chr5	NC_048931.1	23816041	XP_019934479.1	Chr19	CM007775.1	3414928	XP_035499170.1	Chr10	NC_049697.1	21355174	XP_008309373.1	Chr6	NC_024312.1	2108081	SolSen1A003732P1	Chr8	5494676	-
OG0010327	XP_034443255.1	Chr6	NC_047156.1	4843990	XP_035011923.1	Chr5	NC_048931.1	23818097	XP_019934483.1	Chr19	CM007775.1	3428575	XP_035499172.1	Chr10	NC_049697.1	21357374	XP_008309372.1	Chr6	NC_024312.1	2105696	SolSen1A019067P3	Chr8	5501037	transcription factor E2F4
OG0010326	XP_034443609.1	Chr6	NC_047156.1	4764704	XP_035012274.1	Chr5	NC_048931.1	23898160	XP_019934604.1	Chr19	CM007775.1	3492514	XP_035498591.1	Chr10	NC_049697.1	21432197	XP_008309363.1	Chr6	NC_024312.1	2038829	SolSen1A011008P1	Chr8	5583904	metalloproteinase-14-like
OG0010325	XP_034443611.1	Chr6	NC_047156.1	4759119	XP_035013196.1	Chr5	NC_048931.1	23903584	XP_019934942.1	Chr19	CM007775.1	3510306	XP_035499561.1	Chr10	NC_049697.1	21437885	XP_008309362.1	Chr6	NC_024312.1	2033449	SolSen1A023001P1	Chr8	5590551	-
OG0010324	XP_034444640.1	Chr6	NC_047156.1	4727131	XP_035013743.1	Chr5	NC_048931.1	23935615	XP_019933750.1	Chr19	CM007775.1	3544793	XP_035499069.1	Chr10	NC_049697.1	21470535	XP_008309360.1	Chr6	NC_024312.1	2006121	SolSen1A006252P1	Chr8	5618065	-
OG0016538	XP_034445056.1	Chr6	NC_047156.1	4689289	XP_035013778.1	Chr5	NC_048931.1	23973533	XP_019934093.1	Chr19	CM007775.1	3576015	XP_035498351.1	Chr10	NC_049697.1	21515240	XP_024912136.1	Chr6	NC_024312.1	1979815	SolSen1A000634P1	Chr8	5655364	plasmolipin
OG0010322	XP_034445045.1	Chr6	NC_047156.1	4679531	XP_035013788.1	Chr5	NC_048931.1	23983391	XP_019957689.1	Chr19	CM007775.1	5199142	XP_035498343.1	Chr10	NC_049697.1	21524871	XP_008309346.1	Chr6	NC_024312.1	1971844	SolSen1A007057P2	Chr8	5666946	protein-glutamine gamma-glutamyltransferase 2-like
OG0010321	XP_034443339.1	Chr6	NC_047156.1	4467817	XP_035012045.1	Chr5	NC_048931.1	24179109	XP_019957733.1	Chr19	CM007775.1	5018013	XP_035497970.1	Chr10	NC_049697.1	21707593	XP_008309339.1	Chr6	NC_024312.1	1822137	SolSen1A025554P2	Chr8	5874815	-
OG0010320	XP_034443500.1	Chr6	NC_047156.1	4425990	XP_035011969.1	Chr5	NC_048931.1	24219894	XP_019957712.1	Chr19	CM007775.1	4987306	XP_035497482.1	Chr10	NC_049697.1	21740749	XP_008309336.1	Chr6	NC_024312.1	1794028	SolSen1A039698P1	Chr8	5920875	N-lysine methyltransferase setd6
OG0016537	XP_034444712.1	Chr6	NC_047156.1	2908254	XP_035011708.1	Chr5	NC_048931.1	25668817	XP_019960900.1	Chr19	CM007775.1	2365991	XP_035498103.1	Chr10	NC_049697.1	23348631	XP_024912130.1	Chr6	NC_024312.1	1787542	SolSen1A011545P2	Chr8	5957947	tumor homolog isoform X3
OG0010330	XP_034444559.1	Chr6	NC_047156.1	2863836	XP_035013658.1	Chr5	NC_048931.1	25713638	XP_019960898.1	Chr19	CM007775.1	2315428	XP_035498101.1	Chr10	NC_049697.1	23400010	XP_008309380.2	Chr6	NC_024312.1	1728887	SolSen1A034315P1	Chr8	6014355	-
OG0016563	XP_034444658.1	Chr6	NC_047156.1	24469488	XP_035011767.1	Chr5	NC_048931.1	4199323	XP_019934165.1	Chr19	CM007775.1	24058979	XP_035498475.1	Chr10	NC_049697.1	2604568	XP_024912275.1	Chr6	NC_024312.1	1691854	SolSen1A023023P1	Chr8	6066761	(4) dopamine receptor-like
OG0016505	XP_034444649.1	Chr6	NC_047156.1	24508364	XP_035013654.1	Chr5	NC_048931.1	4160892	XP_019933979.1	Chr19	CM007775.1	24116884	XP_035498476.1	Chr10	NC_049697.1	2568950	XP_024911915.1	Chr6	NC_024312.1	1671981	SolSen1A017395P1	Chr8	6084374	BET1 isoform X1
OG0010319	XP_034443718.1	Chr6	NC_047156.1	24588271	XP_035012568.1	Chr5	NC_048931.1	4075412	XP_019934162.1	Chr19	CM007775.1	24178263	XP_035499044.1	Chr10	NC_049697.1	1062766	XP_008309321.1	Chr6	NC_024312.1	1652817	SolSen1A031320P1	Chr8	6121053	high choriolytic enzyme 1-like
OG0010329	XP_034443705.1	Chr6	NC_047156.1	24631114	XP_035011853.1	Chr5	NC_048931.1	4033689	XP_019934577.1	Chr19	CM007775.1	24205365	XP_035497381.1	Chr10	NC_049697.1	1086985	XP_008309377.2	Chr6	NC_024312.1	1645388	SolSen1A006732P1	Chr8	6211037	cortactin-binding protein 2
OG0010333	XP_034443706.1	Chr6	NC_047156.1	24762918	XP_035013620.1	Chr5	NC_048931.1	3901354	XP_019934161.1	Chr19	CM007775.1	24293959	XP_035497382.1	Chr10	NC_049697.1	1198749	XP_008309396.1	Chr6	NC_024312.1	2306246	SolSen1A014663P1	Chr8	6260802	cystic fibrosis transmembrane conductance regulator
OG0010334	XP_034443715.1	Chr6	NC_047156.1	24766177	XP_035011810.1	Chr5	NC_048931.1	3898036	XP_019934057.1	Chr19	CM007775.1	24331104	XP_035497394.1	Chr10	NC_049697.1	1202130	XP_008309397.2	Chr6	NC_024312.1	2308961	SolSen1A029465P2	Chr8	6286460	repeat, SAM and basic leucine zipper domain-containing 1
OG0016561	XP_034443716.1	Chr6	NC_047156.1	24798338	XP_035012687.1	Chr5	NC_048931.1	3864649	XP_019934160.1	Chr19	CM007775.1	24362343	XP_035497395.1	Chr10	NC_049697.1	1230661	XP_024912252.1	Chr6	NC_024312.1	2325911	SolSen1A035731P1	Chr8	6306178	protein Wnt-2
OG0016525	XP_034443708.1	Chr6	NC_047156.1	24872729	XP_035012679.1	Chr5	NC_048931.1	3802910	XP_019934912.1	Chr19	CM007775.1	24381531	XP_035497385.1	Chr10	NC_049697.1	1254705	XP_024912079.1	Chr6	NC_024312.1	2356782	SolSen1A004395P1	Chr8	6356538	suppressor of tumorigenicity 7 protein isoform X3
OG0010335	XP_034443707.1	Chr6	NC_047156.1	24982716	XP_035012695.1	Chr5	NC_048931.1	3678500	XP_019935021.1	Chr19	CM007775.1	24471147	XP_035498830.1	Chr10	NC_049697.1	1382783	XP_008309405.1	Chr6	NC_024312.1	2435550	SolSen1A025679P1	Chr8	6457321	hepatocyte growth factor receptor isoform X1
OG0010337	XP_034443729.1	Chr6	NC_047156.1	25007972	XP_035012882.1	Chr5	NC_048931.1	3654740	XP_019934980.1	Chr19	CM007775.1	24554091	XP_035498907.1	Chr10	NC_049697.1	1405751	XP_008309407.1	Chr6	NC_024312.1	2455567	SolSen1A013268P1	Chr8	6472817	caveolincaveolin-1
OG0010338	XP_034443731.1	Chr6	NC_047156.1	25017752	XP_035013516.1	Chr5	NC_048931.1	3644877	XP_019934006.1	Chr19	CM007775.1	24568759	XP_035499014.1	Chr10	NC_049697.1	1413632	XP_008309408.1	Chr6	NC_024312.1	2461251	SolSen1A012498P1	Chr8	6478945	caveolincaveolin-2
OG0010339	XP_034443607.1	Chr6	NC_047156.1	25102532	XP_035013067.1	Chr5	NC_048931.1	3571396	XP_019934703.1	Chr19	CM007775.1	24628126	XP_035498213.1	Chr10	NC_049697.1	1477200	XP_008309409.2	Chr6	NC_024312.1	2488684	SolSen1A000826P1	Chr8	6527435	testin
OG0010340	XP_034444465.1	Chr6	NC_047156.1	25138026	XP_035012280.1	Chr5	NC_048931.1	3529366	XP_019934251.1	Chr19	CM007775.1	24661012	XP_035498140.1	Chr10	NC_049697.1	1501171	XP_008309413.1	Chr6	NC_024312.1	2499265	SolSen1A003764P1	Chr8	6577626	centriolar homolog B isoform X1
OG0010341	XP_034444471.1	Chr6	NC_047156.1	25219193	XP_035012282.1	Chr5	NC_048931.1	3447133	XP_019934760.1	Chr19	CM007775.1	24734018	XP_035498805.1	Chr10	NC_049697.1	1564844	XP_008309414.1	Chr6	NC_024312.1	2540074	SolSen1A007947P1	Chr8	6611226	specificity phosphatase 6
OG0016485	XP_034443065.1	Chr6	NC_047156.1	26066376	XP_035012292.1	Chr5	NC_048931.1	2587521	XP_019935053.1	Chr19	CM007775.1	25455952	XP_035498694.1	Chr10	NC_049697.1	2287009	XP_024911733.1	Chr6	NC_024312.1	4235611	SolSen1A037758P1	Chr8	6744260	leucine-rich repeat serine serine/threonine-protein kinase 2
OG0010359	XP_034443069.1	Chr6	NC_047156.1	25999611	XP_035012294.1	Chr5	NC_048931.1	2653014	XP_019935022.1	Chr19	CM007775.1	25435789	XP_035498696.1	Chr10	NC_049697.1	2230523	XP_008309524.2	Chr6	NC_024312.1	4265411	SolSen1A020067P2	Chr8	6762400	sodium-dependent neutral amino acid transporter B0AT2
OG0015263	XP_034444397.1	Chr6	NC_047156.1	25852114	XP_035013699.1	Chr5	NC_048931.1	2834244	XP_019934080.1	Chr19	CM007775.1	25305999	XP_035498704.1	Chr10	NC_049697.1	2104960	XP_008335851.1	NW_007585140.1	NW_007585140.1	12013	SolSen1A037231P1	Chr8	6898818	association domain-containing 9
OG0015264	XP_034444398.1	Chr6	NC_047156.1	25846816	XP_035013373.1	Chr5	NC_048931.1	2839459	XP_019934403.1	Chr19	CM007775.1	25297260	XP_035498707.1	Chr10	NC_049697.1	2102503	XP_008335854.1	NW_007585140.1	NW_007585140.1	14527	SolSen1A008298P2	Chr8	6906304	neuromedin N
OG0016523	XP_034444780.1	Chr6	NC_047156.1	25575909	XP_035012286.1	Chr5	NC_048931.1	3105662	XP_019934382.1	Chr19	CM007775.1	25045763	XP_035498084.1	Chr10	NC_049697.1	1860068	XP_024912077.1	Chr6	NC_024312.1	2200279	SolSen1A036739P1	Chr8	7134433	lymphatic vessel endothelial hyaluronic acid receptor 1-like
OG0010331	XP_034443054.1	Chr6	NC_047156.1	25569607	XP_035012285.1	Chr5	NC_048931.1	3111838	XP_019934445.1	Chr19	CM007775.1	25032733	XP_035497454.1	Chr10	NC_049697.1	1852920	XP_008309389.1	Chr6	NC_024312.1	2194951	SolSen1A007803P1	Chr8	7145530	-
OG0010318	XP_034444530.1	Chr6	NC_047156.1	25387217	XP_035013232.1	Chr5	NC_048931.1	3282397	XP_019963707.1	Chr19	CM007775.1	24903821	XP_035498913.1	Chr10	NC_049697.1	1695530	XP_008309318.1	Chr6	NC_024312.1	1570180	SolSen1A010165P1	Chr8	7268897	kit ligand a
OG0016522	XP_034444795.1	Chr6	NC_047156.1	25291898	XP_035013006.1	Chr5	NC_048931.1	3374073	XP_019934159.1	Chr19	CM007775.1	24802574	XP_035499070.1	Chr10	NC_049697.1	1627946	XP_024912066.1	Chr6	NC_024312.1	1526251	SolSen1A021788P1	Chr8	7334251	solute carrier family 23 member 2
OG0010317	XP_034444230.1	Chr6	NC_047156.1	27258730	XP_035011702.1	Chr5	NC_048931.1	1430364	XP_019934241.1	Chr19	CM007775.1	8147948	XP_035499344.1	Chr10	NC_049697.1	5875963	XP_008309317.1	Chr6	NC_024312.1	1511204	SolSen1A016543P1	Chr8	7382413	box Pax-6-like
OG0015516	XP_034443207.1	Chr6	NC_047156.1	27466947	XP_035013105.1	Chr5	NC_048931.1	1214396	XP_019961088.1	Chr19	CM007775.1	16863230	XP_035498603.1	Chr10	NC_049697.1	5721743	XP_016888818.2	Chr6	NC_024312.1	1438563	SolSen1A013705P1	Chr8	7493265	Arp2 3 and myosin-I linker 2 isoform X1
OG0010315	XP_034443246.1	Chr6	NC_047156.1	27575604	XP_035013380.1	Chr5	NC_048931.1	1107958	XP_019963720.1	Chr19	CM007775.1	16717965	XP_035498098.1	Chr10	NC_049697.1	5618638	XP_008309305.1	Chr6	NC_024312.1	1375831	SolSen1A007781P1	Chr8	7559374	-
OG0016555	XP_034443238.1	Chr6	NC_047156.1	28522916	XP_035012631.1	Chr5	NC_048931.1	106098	XP_019960439.1	Chr19	CM007775.1	15735640	XP_035498095.1	Chr10	NC_049697.1	5596630	XP_024912229.1	Chr6	NC_024312.1	1368891	SolSen1A007566P1	Chr8	7571456	-
OG0010407	XP_034443242.1	Chr6	NC_047156.1	28384345	XP_035013629.1	Chr5	NC_048931.1	245566	XP_019963534.1	Chr19	CM007775.1	16031012	XP_035497520.1	Chr10	NC_049697.1	5463933	XP_008309773.1	Chr6	NC_024312.1	5949600	SolSen1A020452P1	Chr8	7678965	S-specific cyclin-D1-like
