## Supplementary material for "A chromosome-level genome assembly enables the identification of the follicle stimulating hormone receptor as the master sex determining gene in *Solea senegalensis*": Table S10, S11A, S11B, S12 (part 3 of 3)

### Sheet: Table S11A (continued)
Table S11A: Single-copy orthologous genes anchored at chromosomes in the six flatfish species studied, including the functional annotation in the Solea senegalensisgenome.
OG0010406	XP_034443222.1	Chr6	NC_047156.1	28285647	XP_035013583.1	Chr5	NC_048931.1	393448	XP_019963533.1	Chr19	CM007775.1	16048166	XP_035497513.1	Chr10	NC_049697.1	5347685	XP_008309769.1	Chr6	NC_024312.1	5900744	SolSen1A036432P1	Chr8	7789481	cancer anti-estrogen resistance 1 isoform X1
OG0010405	XP_034443241.1	Chr6	NC_047156.1	28193586	XP_035012950.1	Chr5	NC_048931.1	445663	XP_019960234.1	Chr19	CM007775.1	16194405	XP_035498850.1	Chr10	NC_049697.1	5325746	XP_008309767.1	Chr6	NC_024312.1	5860527	SolSen1A014002P1	Chr8	7806050	-
OG0010404	XP_034443237.1	Chr6	NC_047156.1	28046673	XP_035013625.1	Chr5	NC_048931.1	597091	XP_019960236.1	Chr19	CM007775.1	16338577	XP_035499052.1	Chr10	NC_049697.1	142676	XP_008309761.1	Chr6	NC_024312.1	5822216	SolSen1A034100P1	Chr8	7864114	partitioning defective 6 homolog alpha
OG0016527	XP_034443216.1	Chr6	NC_047156.1	27601890	XP_035013597.1	Chr5	NC_048931.1	1095472	XP_019960238.1	Chr19	CM007775.1	16577003	XP_035498965.1	Chr10	NC_049697.1	390349	XP_024912094.1	Chr6	NC_024312.1	6011902	SolSen1A017342P1	Chr8	8043403	cytosolic carboxypeptidase 4 isoform X1
OG0010410	XP_034444207.1	Chr6	NC_047156.1	23660058	XP_035013415.1	Chr5	NC_048931.1	5010641	XP_019934981.1	Chr19	CM007775.1	23381508	XP_035498880.1	Chr10	NC_049697.1	3324704	XP_008309802.1	Chr6	NC_024312.1	6206793	SolSen1A008786P1	Chr8	8414922	neural Wiskott-Aldrich syndrome protein-like isoform X1
OG0015479	XP_034444211.1	Chr6	NC_047156.1	23627186	XP_035013024.1	Chr5	NC_048931.1	5043938	XP_019934322.1	Chr19	CM007775.1	23373110	XP_035499562.1	Chr10	NC_049697.1	3355386	XP_016888259.1	Chr6	NC_024312.1	6244037	SolSen1A019777P1	Chr8	8420556	leiomodin-2a isoform X1
OG0016528	XP_034444084.1	Chr6	NC_047156.1	23588628	XP_035012344.1	Chr5	NC_048931.1	5082929	XP_019934172.1	Chr19	CM007775.1	23305747	XP_035499407.1	Chr10	NC_049697.1	3398608	XP_024912096.1	Chr6	NC_024312.1	6261897	SolSen1A010308P1	Chr8	8467000	solute carrier family 13 member 1
OG0010417	XP_034443429.1	Chr6	NC_047156.1	23333826	XP_035011848.1	Chr5	NC_048931.1	5333511	XP_019934340.1	Chr19	CM007775.1	23114679	XP_035499444.1	Chr10	NC_049697.1	3640655	XP_008309837.1	Chr6	NC_024312.1	6376708	SolSen1A000130P1	Chr8	8612923	family zinc finger 1
OG0016520	XP_034443427.1	Chr6	NC_047156.1	23319735	XP_035012715.1	Chr5	NC_048931.1	5347716	XP_019934960.1	Chr19	CM007775.1	23078314	XP_035497879.1	Chr10	NC_049697.1	3651950	XP_024912044.1	Chr6	NC_024312.1	6390169	SolSen1A011370P2	Chr8	8639969	alpha-aminoadipic semialdehyde synthase, mitochondrial
OG0010416	XP_034443860.1	Chr6	NC_047156.1	23166278	XP_035012834.1	Chr5	NC_048931.1	5503949	XP_019934831.1	Chr19	CM007775.1	22968372	XP_035498641.1	Chr10	NC_049697.1	3798902	XP_008309834.1	Chr6	NC_024312.1	6469390	SolSen1A034375P1	Chr8	8759860	dihydrolipoyl dehydrogenase, mitochondrial
OG0010415	XP_034443279.1	Chr6	NC_047156.1	26696332	XP_035013054.1	Chr5	NC_048931.1	1941668	XP_019934718.1	Chr19	CM007775.1	26088389	XP_035497183.1	Chr10	NC_049697.1	4671910	XP_008309829.1	Chr6	NC_024312.1	6481815	SolSen1A028913P1	Chr8	8779827	protein arginine N-methyltransferase 7
OG0016514	XP_034443299.1	Chr6	NC_047156.1	26674156	XP_035013266.1	Chr5	NC_048931.1	1963708	XP_019933956.1	Chr19	CM007775.1	26075993	XP_035497187.1	Chr10	NC_049697.1	4691578	XP_024911990.1	Chr6	NC_024312.1	6490915	SolSen1A005855P1	Chr8	8789121	biosynthesis COQ9, mitochondrial
OG0010414	XP_034443316.1	Chr6	NC_047156.1	26668191	XP_035013268.1	Chr5	NC_048931.1	1969655	XP_019934229.1	Chr19	CM007775.1	26070319	XP_035497190.1	Chr10	NC_049697.1	4712778	XP_008309823.1	Chr6	NC_024312.1	6494386	SolSen1A000441P1	Chr8	8793125	DNA-directed RNA polymerase II subunit RPB3
OG0010413	XP_034443256.1	Chr6	NC_047156.1	26636411	XP_035011847.1	Chr5	NC_048931.1	2002725	XP_019934149.1	Chr19	CM007775.1	26045624	XP_035497181.1	Chr10	NC_049697.1	4749371	XP_008309818.1	Chr6	NC_024312.1	6508477	SolSen1A034031P2	Chr8	8811004	putative ATP-dependent RNA helicase TDRD12 isoform X1
OG0016506	XP_034443257.1	Chr6	NC_047156.1	26624132	XP_035012183.1	Chr5	NC_048931.1	2014512	XP_019934150.1	Chr19	CM007775.1	26007806	XP_035497901.1	Chr10	NC_049697.1	4753523	XP_024911934.1	Chr6	NC_024312.1	6510937	SolSen1A019753P1	Chr8	8835266	repeat domain-containing 27 isoform X1
OG0010412	XP_034443298.1	Chr6	NC_047156.1	26464334	XP_035011860.1	Chr5	NC_048931.1	2181724	XP_019934339.1	Chr19	CM007775.1	25877710	XP_035498644.1	Chr10	NC_049697.1	4935022	XP_008309810.1	Chr6	NC_024312.1	6580645	SolSen1A037720P1	Chr8	8913077	fibulinfibulin-7-like
OG0010411	XP_034442822.1	Chr6	NC_047156.1	22790542	XP_035012007.1	Chr5	NC_048931.1	5887583	XP_019934653.1	Chr19	CM007775.1	22628737	XP_035497855.1	Chr10	NC_049697.1	5035755	XP_008309809.1	Chr6	NC_024312.1	6605576	SolSen1A006137P1	Chr8	8959759	1
OG0016504	XP_034442819.1	Chr6	NC_047156.1	22872574	XP_035012004.1	Chr5	NC_048931.1	5799620	XP_019934174.1	Chr19	CM007775.1	22647209	XP_035499400.1	Chr10	NC_049697.1	5131591	XP_024911913.1	Chr6	NC_024312.1	7207712	SolSen1A023016P1	Chr8	9019046	-
OG0015493	XP_034444354.1	Chr6	NC_047156.1	22956013	XP_035012982.1	Chr5	NC_048931.1	5716189	XP_019935056.1	Chr19	CM007775.1	22781154	XP_035499296.1	Chr10	NC_049697.1	5216597	XP_016888522.1	Chr6	NC_024312.1	7169096	SolSen1A005930P1	Chr8	9077085	heavy subunit
OG0010424	XP_034444344.1	Chr6	NC_047156.1	22964513	XP_035012970.1	Chr5	NC_048931.1	5707460	XP_019935055.1	Chr19	CM007775.1	22788341	XP_035499438.1	Chr10	NC_049697.1	5225036	XP_008309904.1	Chr6	NC_024312.1	7163599	SolSen1A039577P1	Chr8	9082560	determination 1 homolog
OG0015503	XP_034444343.1	Chr6	NC_047156.1	23025179	XP_035012969.1	Chr5	NC_048931.1	5646941	XP_019934585.1	Chr19	CM007775.1	22820934	XP_035498235.1	Chr10	NC_049697.1	3996288	XP_016888649.1	Chr6	NC_024312.1	7117977	SolSen1A010772P2	Chr8	9130683	non-muscle caldesmon-like
OG0016516	XP_034443863.1	Chr6	NC_047156.1	23124527	XP_035013026.1	Chr5	NC_048931.1	5546916	XP_019934554.1	Chr19	CM007775.1	22937696	XP_035498693.1	Chr10	NC_049697.1	3850688	XP_024912003.1	Chr6	NC_024312.1	6857013	SolSen1A031821P2	Chr8	9478294	troponin I, fast skeletal muscle isoform X1
OG0010421	XP_034443272.1	Chr6	NC_047156.1	26713321	XP_035013681.1	Chr5	NC_048931.1	1924750	XP_019934071.1	Chr19	CM007775.1	26101286	XP_035499024.1	Chr10	NC_049697.1	4653065	XP_008309861.1	Chr6	NC_024312.1	6838958	SolSen1A020048P1	Chr8	9495684	complex component 3
OG0010420	XP_034444936.1	Chr6	NC_047156.1	21247299	XP_035013511.1	Chr5	NC_048931.1	7437971	XP_019934972.1	Chr19	CM007775.1	21142060	XP_035498178.1	Chr10	NC_049697.1	6777879	XP_008309852.1	Chr6	NC_024312.1	6819086	SolSen1A016586P1	Chr8	9524904	peptidyl-prolyl cis-trans isomerase B
OG0010419	XP_034444934.1	Chr6	NC_047156.1	21219966	XP_035011886.1	Chr5	NC_048931.1	7465480	XP_019934830.1	Chr19	CM007775.1	21106086	XP_035498131.1	Chr10	NC_049697.1	6756858	XP_008309851.1	Chr6	NC_024312.1	6807253	SolSen1A006287P1	Chr8	9548244	ornithine decarboxylase antizyme 2a
OG0010418	XP_034444914.1	Chr6	NC_047156.1	20990821	XP_035013135.1	Chr5	NC_048931.1	7688204	XP_019934177.1	Chr19	CM007775.1	20908133	XP_035497765.1	Chr10	NC_049697.1	6574906	XP_008309844.1	Chr6	NC_024312.1	6669461	SolSen1A005787P1	Chr8	9716328	carrier-associated membrane 2
OG0015480	XP_034444801.1	Chr6	NC_047156.1	20968360	XP_035013278.1	Chr5	NC_048931.1	7710682	XP_019934617.1	Chr19	CM007775.1	20847119	XP_035497766.1	Chr10	NC_049697.1	6557909	XP_016888293.1	Chr6	NC_024312.1	6658426	SolSen1A002885P2	Chr8	9796295	-
OG0016558	XP_034444837.1	Chr6	NC_047156.1	20810727	XP_035013769.1	Chr5	NC_048931.1	7870192	XP_019934178.1	Chr19	CM007775.1	20762966	XP_035499238.1	Chr10	NC_049697.1	6422735	XP_024912242.1	Chr6	NC_024312.1	5126776	SolSen1A008741P1	Chr8	9859345	aggrecan core protein-like
OG0015505	XP_034444887.1	Chr6	NC_047156.1	20667956	XP_035012287.1	Chr5	NC_048931.1	7935985	XP_019934761.1	Chr19	CM007775.1	20719593	XP_035497573.1	Chr10	NC_049697.1	6368892	XP_016888671.1	Chr6	NC_024312.1	5171553	SolSen1A037063P2	Chr8	9895786	lactadherin-like isoform X1
OG0016551	XP_034444926.1	Chr6	NC_047156.1	20642129	XP_035012741.1	Chr5	NC_048931.1	7961974	XP_019934859.1	Chr19	CM007775.1	20696194	XP_035497580.1	Chr10	NC_049697.1	6346888	XP_024912213.1	Chr6	NC_024312.1	5187163	SolSen1A020356P2	Chr8	9917911	retinaldehyde-binding protein 1
OG0016552	XP_034444919.1	Chr6	NC_047156.1	20633244	XP_035012336.1	Chr5	NC_048931.1	7970852	XP_019935124.1	Chr19	CM007775.1	20687069	XP_035499243.1	Chr10	NC_049697.1	6338941	XP_024912214.1	Chr6	NC_024312.1	5190815	SolSen1A006215P1	Chr8	9924253	apoptosis-enhancing nuclease
OG0016550	XP_034444883.1	Chr6	NC_047156.1	20624468	XP_035012335.1	Chr5	NC_048931.1	7979647	XP_019934921.1	Chr19	CM007775.1	20678223	XP_035499242.1	Chr10	NC_049697.1	6328934	XP_024912210.1	Chr6	NC_024312.1	5199204	SolSen1A034134P1	Chr8	9933818	protein disulfide-isomerase A3
OG0016546	XP_034444819.1	Chr6	NC_047156.1	20582578	XP_035013622.1	Chr5	NC_048931.1	8020881	XP_019934839.1	Chr19	CM007775.1	20642605	XP_035499241.1	Chr10	NC_049697.1	6287081	XP_024912197.1	Chr6	NC_024312.1	5221552	SolSen1A011520P1	Chr8	9964269	-
OG0010393	XP_034444952.1	Chr6	NC_047156.1	20574708	XP_035013605.1	Chr5	NC_048931.1	8029027	XP_019969529.1	Chr19	CM007775.1	20635408	XP_035499244.1	Chr10	NC_049697.1	6278592	XP_008309706.1	Chr6	NC_024312.1	5225183	SolSen1A000505P1	Chr8	9971177	-
OG0010394	XP_034444880.1	Chr6	NC_047156.1	20470452	XP_035013345.1	Chr5	NC_048931.1	8133576	XP_019934983.1	Chr19	CM007775.1	20536117	XP_035499012.1	Chr10	NC_049697.1	6178854	XP_008309710.1	Chr6	NC_024312.1	5302838	SolSen1A017001P1	Chr8	10057929	apoptosis inhibitor 5
OG0015518	XP_034444893.1	Chr6	NC_047156.1	20462604	XP_035013632.1	Chr5	NC_048931.1	8141465	XP_019934223.1	Chr19	CM007775.1	20530054	XP_035498428.1	Chr10	NC_049697.1	409298	XP_016888826.1	Chr6	NC_024312.1	5307778	SolSen1A005981P2	Chr8	10063757	sorting and assembly machinery component 50 homolog A isoform X2
OG0010395	XP_034444909.1	Chr6	NC_047156.1	20453586	XP_035013636.1	Chr5	NC_048931.1	8150491	XP_019935077.1	Chr19	CM007775.1	20517014	XP_035498430.1	Chr10	NC_049697.1	414714	XP_008309716.1	Chr6	NC_024312.1	5313049	SolSen1A032519P1	Chr8	10084871	T mismatch-specific thymine DNA glycosylase isoform X1
OG0010396	XP_034444923.1	Chr6	NC_047156.1	20425629	XP_035012279.1	Chr5	NC_048931.1	8178884	XP_019934776.1	Chr19	CM007775.1	20491056	XP_035497417.1	Chr10	NC_049697.1	442109	XP_008309721.1	Chr6	NC_024312.1	5337411	SolSen1A025711P1	Chr8	10103519	2-oxoglutarate-dependent dioxygenase htyE
OG0010397	XP_034444944.1	Chr6	NC_047156.1	20364900	XP_035013377.1	Chr5	NC_048931.1	8239681	XP_019933921.1	Chr19	CM007775.1	20435194	XP_035498383.1	Chr10	NC_049697.1	497040	XP_008309725.1	Chr6	NC_024312.1	5374355	SolSen1A004947P1	Chr8	10153156	ribosomal S13
OG0010399	XP_034444940.1	Chr6	NC_047156.1	20203723	XP_035013463.1	Chr5	NC_048931.1	8401761	XP_019933983.1	Chr19	CM007775.1	20280344	XP_035499597.1	Chr10	NC_049697.1	669691	XP_008309733.1	Chr6	NC_024312.1	5480345	SolSen1A029485P1	Chr8	10270842	-
OG0010400	XP_034444920.1	Chr6	NC_047156.1	20062322	XP_035011784.1	Chr5	NC_048931.1	8542894	XP_019934181.1	Chr19	CM007775.1	20142158	XP_035499370.1	Chr10	NC_049697.1	795783	XP_008309740.1	Chr6	NC_024312.1	5607498	SolSen1A006461P2	Chr8	10412566	-
OG0016548	XP_034444930.1	Chr6	NC_047156.1	19963524	XP_035013582.1	Chr5	NC_048931.1	8642185	XP_019935014.1	Chr19	CM007775.1	20043465	XP_035498207.1	Chr10	NC_049697.1	882454	XP_024912200.1	Chr6	NC_024312.1	5673348	SolSen1A010728P1	Chr8	10506660	proteasome subunit alpha type-1
OG0010401	XP_034444916.1	Chr6	NC_047156.1	19952129	XP_035013579.1	Chr5	NC_048931.1	8653271	XP_019934182.1	Chr19	CM007775.1	20038830	XP_035498203.1	Chr10	NC_049697.1	892505	XP_008309747.1	Chr6	NC_024312.1	5680676	SolSen1A004905P2	Chr8	10511443	RIC-3-like
OG0010402	XP_034444943.1	Chr6	NC_047156.1	19940835	XP_035013819.1	Chr5	NC_048931.1	8664726	XP_019934022.1	Chr19	CM007775.1	20027739	XP_035498206.1	Chr10	NC_049697.1	901586	XP_008309750.1	Chr6	NC_024312.1	5690234	SolSen1A010973P1	Chr8	10522126	rhombotin-1-like
OG0015513	XP_034444074.1	Chr6	NC_047156.1	19905117	XP_035012412.1	Chr5	NC_048931.1	8700906	XP_019933832.1	Chr19	CM007775.1	19989851	XP_035499639.1	Chr10	NC_049697.1	934304	XP_016888803.2	Chr6	NC_024312.1	5723953	SolSen1A012236P1	Chr8	10554502	ribosomal protein L27a
OG0010403	XP_034444383.1	Chr6	NC_047156.1	19863300	XP_035012363.1	Chr5	NC_048931.1	8742366	XP_019934871.1	Chr19	CM007775.1	19951136	XP_035499630.1	Chr10	NC_049697.1	968086	XP_008309758.1	Chr6	NC_024312.1	5742345	SolSen1A019229P1	Chr8	10585682	kinase
OG0010437	XP_034443416.1	Chr6	NC_047156.1	26269496	XP_035013547.1	Chr5	NC_048931.1	2383179	XP_019933913.1	Chr19	CM007775.1	25686830	XP_035498964.1	Chr10	NC_049697.1	2465449	XP_008309956.1	Chr6	NC_024312.1	7919955	SolSen1A011929P1	Chr8	10725834	-
OG0010438	XP_034444938.1	Chr6	NC_047156.1	21268895	XP_035011663.1	Chr5	NC_048931.1	7416386	XP_019934265.1	Chr19	CM007775.1	21161104	XP_035499126.1	Chr10	NC_049697.1	6799805	XP_008309958.1	Chr6	NC_024312.1	7930091	SolSen1A019094P1	Chr8	10738384	sorting nexin-22
OG0015509	XP_034444844.1	Chr6	NC_047156.1	21312688	XP_035013623.1	Chr5	NC_048931.1	7370687	XP_019935063.1	Chr19	CM007775.1	21176327	XP_035499354.1	Chr10	NC_049697.1	6806723	XP_016888732.1	Chr6	NC_024312.1	7937480	SolSen1A000472P1	Chr8	10777031	AP-3 complex subunit beta-2 isoform X1
OG0010439	XP_034444856.1	Chr6	NC_047156.1	21332029	XP_035012118.1	Chr5	NC_048931.1	7350991	XP_019934438.1	Chr19	CM007775.1	21250813	XP_035498732.1	Chr10	NC_049697.1	7711535	XP_008309965.1	Chr6	NC_024312.1	7964185	SolSen1A034234P1	Chr8	10802147	sorting nexin-1-like
OG0016556	XP_034444854.1	Chr6	NC_047156.1	21364572	XP_035012258.1	Chr5	NC_048931.1	7318770	XP_019934735.1	Chr19	CM007775.1	21268189	XP_035498730.1	Chr10	NC_049697.1	7687460	XP_024912235.1	Chr6	NC_024312.1	7984928	SolSen1A016776P1	Chr8	10817101	iron-responsive element-binding protein 2
OG0015506	XP_034444918.1	Chr6	NC_047156.1	21468666	XP_035011901.1	Chr5	NC_048931.1	7215976	XP_019935133.1	Chr19	CM007775.1	21381352	XP_035498194.1	Chr10	NC_049697.1	7593396	XP_016888677.1	Chr6	NC_024312.1	8057766	SolSen1A023476P1	Chr8	10908714	SnurportinSnurportin-1
OG0010441	XP_034444872.1	Chr6	NC_047156.1	21471946	XP_035012904.1	Chr5	NC_048931.1	7211210	XP_019934943.1	Chr19	CM007775.1	21390593	XP_035498193.1	Chr10	NC_049697.1	7588279	XP_008309986.1	Chr6	NC_024312.1	8060711	SolSen1A002228P1	Chr8	10926529	sorting nexin-33
OG0016518	XP_034444818.1	Chr6	NC_047156.1	21580838	XP_035012273.1	Chr5	NC_048931.1	7103895	XP_019934033.1	Chr19	CM007775.1	21431485	XP_035499063.1	Chr10	NC_049697.1	7491324	XP_024912017.1	Chr6	NC_024312.1	8150393	SolSen1A010916P1	Chr8	10994176	-
OG0010426	XP_034445134.1	Chr6	NC_047156.1	22306929	XP_035012786.1	Chr5	NC_048931.1	6382168	XP_019934028.1	Chr19	CM007775.1	22200721	XP_035499365.1	Chr10	NC_049697.1	6870624	XP_008309911.2	Chr6	NC_024312.1	7272972	SolSen1A032660P2	Chr8	11576464	synaptotagminsynaptotagmin-12,,
OG0010427	XP_034445133.1	Chr6	NC_047156.1	22323248	XP_035012782.1	Chr5	NC_048931.1	6365784	XP_019934873.1	Chr19	CM007775.1	22217131	XP_035499364.1	Chr10	NC_049697.1	6856810	XP_008309912.1	Chr6	NC_024312.1	7283271	SolSen1A013196P1	Chr8	11586020	catalase
OG0010428	XP_034444448.1	Chr6	NC_047156.1	22345512	XP_035012792.1	Chr5	NC_048931.1	6343602	XP_019969650.1	Chr19	CM007775.1	22251580	XP_035498782.1	Chr10	NC_049697.1	7732043	XP_008309914.1	Chr6	NC_024312.1	7298057	SolSen1A029765P1	Chr8	11603482	uncharacterized oxidoreductase YjmC-like
OG0010429	XP_034444652.1	Chr6	NC_047156.1	22491265	XP_035012793.1	Chr5	NC_048931.1	6190771	XP_019933969.1	Chr19	CM007775.1	22360125	XP_035499537.1	Chr10	NC_049697.1	7833418	XP_008309915.1	Chr6	NC_024312.1	7384792	SolSen1A035218P1	Chr8	11689830	cyclin-dependent kinase inhibitor 1C-like
OG0010430	XP_034443787.1	Chr6	NC_047156.1	22531637	XP_035012781.1	Chr5	NC_048931.1	6151724	XP_019934546.1	Chr19	CM007775.1	22391621	XP_035499531.1	Chr10	NC_049697.1	7863593	XP_008309923.1	Chr6	NC_024312.1	7406105	SolSen1A012720P1	Chr8	11742055	-
OG0010431	XP_034443789.1	Chr6	NC_047156.1	22542285	XP_035012790.1	Chr5	NC_048931.1	6141965	XP_019934547.1	Chr19	CM007775.1	22399103	XP_035499534.1	Chr10	NC_049697.1	7873963	XP_008309924.1	Chr6	NC_024312.1	7414508	SolSen1A036587P1	Chr8	11748952	S-adenosylmethionine sensor upstream of mTORC1 isoform X1
OG0016500	XP_034444187.1	Chr6	NC_047156.1	22563402	XP_035012393.1	Chr5	NC_048931.1	6128390	XP_019934175.1	Chr19	CM007775.1	22419225	XP_035497951.1	Chr10	NC_049697.1	7893167	XP_024911882.1	Chr6	NC_024312.1	13184013	SolSen1A029482P1	Chr8	11768025	box P2-like
OG0010512	XP_034444711.1	Chr6	NC_047156.1	22676227	XP_035013569.1	Chr5	NC_048931.1	6001096	XP_019934048.1	Chr19	CM007775.1	22526911	XP_035499331.1	Chr10	NC_049697.1	7983760	XP_008310401.1	Chr6	NC_024312.1	13248985	SolSen1A019570P1	Chr8	11866487	arginine vasopressin receptor 1Aa
OG0010514	XP_034445088.1	Chr6	NC_047156.1	17225052	XP_035013367.1	Chr5	NC_048931.1	11390797	XP_019934531.1	Chr19	CM007775.1	17400584	XP_035498793.1	Chr10	NC_049697.1	10345250	XP_008310403.1	Chr6	NC_024312.1	13269426	SolSen1A008267P1	Chr8	11880650	endoplasmin
OG0010517	XP_034444265.1	Chr6	NC_047156.1	17238889	XP_035012855.1	Chr5	NC_048931.1	11376542	XP_019934145.1	Chr19	CM007775.1	17416753	XP_035499030.1	Chr10	NC_049697.1	10333980	XP_008310417.1	Chr6	NC_024312.1	13283312	SolSen1A021796P1	Chr8	11893884	opsinopsin-like
OG0010518	XP_034444069.1	Chr6	NC_047156.1	17243752	XP_035012426.1	Chr5	NC_048931.1	11370506	XP_019935094.1	Chr19	CM007775.1	17422077	XP_035498567.1	Chr10	NC_049697.1	10328283	XP_008310418.1	Chr6	NC_024312.1	13288290	SolSen1A024263P1	Chr8	11898495	dopamine D2-like receptor
OG0016569	XP_034444261.1	Chr6	NC_047156.1	17352119	XP_035012425.1	Chr5	NC_048931.1	11262461	XP_019935058.1	Chr19	CM007775.1	17507893	XP_035498566.1	Chr10	NC_049697.1	10238020	XP_024912325.1	Chr6	NC_024312.1	13414286	SolSen1A011780P3	Chr8	11996731	-
OG0010578	XP_034444260.1	Chr6	NC_047156.1	17373181	XP_035012097.1	Chr5	NC_048931.1	11241577	XP_019934894.1	Chr19	CM007775.1	17535296	XP_035497892.1	Chr10	NC_049697.1	10204957	XP_008310766.1	Chr6	NC_024312.1	18740957	SolSen1A001113P1	Chr8	12036027	-
OG0016566	XP_034444254.1	Chr6	NC_047156.1	17383670	XP_035012096.1	Chr5	NC_048931.1	11231112	XP_019934976.1	Chr19	CM007775.1	17551032	XP_035497890.1	Chr10	NC_049697.1	10196806	XP_024912309.1	Chr6	NC_024312.1	18732376	SolSen1A034775P3	Chr8	12045954	nuclear receptor subfamily 2 group C member 1
OG0016567	XP_034444487.1	Chr6	NC_047156.1	17419539	XP_035013291.1	Chr5	NC_048931.1	11193130	XP_019934345.1	Chr19	CM007775.1	17592521	XP_035498539.1	Chr10	NC_049697.1	10169373	XP_024912313.1	Chr6	NC_024312.1	18710000	SolSen1A007272P1	Chr8	12072749	methionine aminopeptidase 2-like
OG0010580	XP_034444773.1	Chr6	NC_047156.1	17455083	XP_035013288.1	Chr5	NC_048931.1	11157330	XP_019935106.1	Chr19	CM007775.1	17619052	XP_035498977.1	Chr10	NC_049697.1	10137749	XP_008310780.1	Chr6	NC_024312.1	18680478	SolSen1A027789P1	Chr8	12095826	histidine ammonia-lyase
OG0010581	XP_034445224.1	Chr6	NC_047156.1	17504797	XP_035013849.1	Chr5	NC_048931.1	11116309	XP_019963620.1	Chr19	CM007775.1	17672879	XP_035498997.1	Chr10	NC_049697.1	10097978	XP_008310787.2	Chr6	NC_024312.1	18641394	SolSen1A010262P1	Chr8	12147639	cartilage matrix-associated
OG0016568	XP_034445220.1	Chr6	NC_047156.1	17548210	XP_035012579.1	Chr5	NC_048931.1	11064227	XP_019934818.1	Chr19	CM007775.1	17717352	XP_035498976.1	Chr10	NC_049697.1	10061255	XP_024912324.1	Chr6	NC_024312.1	18597183	SolSen1A032339P1	Chr8	12184968	probable 2-oxoglutarate dehydrogenase E1 component DHKTD1, mitochondrial
OG0010583	XP_034444036.1	Chr6	NC_047156.1	17594252	XP_035013347.1	Chr5	NC_048931.1	11017923	XP_019934857.1	Chr19	CM007775.1	17771525	XP_035498975.1	Chr10	NC_049697.1	10019272	XP_008310791.1	Chr6	NC_024312.1	18541413	SolSen1A020820P1	Chr8	12231818	transcription initiation factor TFIID subunit 3
OG0010584	XP_034444039.1	Chr6	NC_047156.1	17638380	XP_035013760.1	Chr5	NC_048931.1	10972431	XP_019934986.1	Chr19	CM007775.1	17806787	XP_035498973.1	Chr10	NC_049697.1	9984599	XP_008310795.1	Chr6	NC_024312.1	18515230	SolSen1A036947P1	Chr8	12265595	neuroepithelial cell-transforming gene 1 protein-like
OG0016536	XP_034444037.1	Chr6	NC_047156.1	17659667	XP_035012077.1	Chr5	NC_048931.1	10951749	XP_019935002.1	Chr19	CM007775.1	17827206	XP_035498971.1	Chr10	NC_049697.1	9965659	XP_024912128.1	Chr6	NC_024312.1	18499864	SolSen1A025749P1	Chr8	12286713	-
OG0010585	XP_034444049.1	Chr6	NC_047156.1	17666761	XP_035012081.1	Chr5	NC_048931.1	10944673	XP_019934757.1	Chr19	CM007775.1	17836502	XP_035498957.1	Chr10	NC_049697.1	9958962	XP_008310797.1	Chr6	NC_024312.1	18491717	SolSen1A018943P1	Chr8	12296489	UDP-xylose and UDP-N-acetylglucosamine transporter
OG0015519	XP_034444516.1	Chr6	NC_047156.1	17689362	XP_035013061.1	Chr5	NC_048931.1	10921573	XP_019934745.1	Chr19	CM007775.1	17858142	XP_035498657.1	Chr10	NC_049697.1	9937477	XP_016888841.2	Chr6	NC_024312.1	18479352	SolSen1A011381P2	Chr8	12317011	lamina-associated polypeptide 2-like
OG0010589	XP_034444709.1	Chr6	NC_047156.1	17721204	XP_035013741.1	Chr5	NC_048931.1	10889796	XP_019934959.1	Chr19	CM007775.1	17893670	XP_035499538.1	Chr10	NC_049697.1	9909432	XP_008310818.1	Chr6	NC_024312.1	18447719	SolSen1A000515P1	Chr8	12348043	parathyroid hormone-related protein-like
OG0010587	XP_034444707.1	Chr6	NC_047156.1	17740010	XP_035012268.1	Chr5	NC_048931.1	10869374	XP_019934958.1	Chr19	CM007775.1	17910906	XP_035499228.1	Chr10	NC_049697.1	9890808	XP_008310804.1	Chr6	NC_024312.1	18430904	SolSen1A018330P1	Chr8	12364516	shaker-related potassium channel tsha2-like
OG0010588	XP_034443802.1	Chr6	NC_047156.1	17816173	XP_035013476.1	Chr5	NC_048931.1	10794338	XP_019934648.1	Chr19	CM007775.1	17960668	XP_035497827.1	Chr10	NC_049697.1	9831676	XP_008310808.1	Chr6	NC_024312.1	18373507	SolSen1A011286P2	Chr8	12428415	troponin I, slow skeletal muscle-like
OG0015502	XP_034444056.1	Chr6	NC_047156.1	17853611	XP_035013426.1	Chr5	NC_048931.1	10756928	XP_019934658.1	Chr19	CM007775.1	18010237	XP_035497825.1	Chr10	NC_049697.1	9797860	XP_016888642.1	Chr6	NC_024312.1	18348039	SolSen1A035508P1	Chr8	12463574	troponin T2d, cardiac isoform X1
OG0010463	XP_034444451.1	Chr6	NC_047156.1	17880759	XP_035012252.1	Chr5	NC_048931.1	10728851	XP_019933974.1	Chr19	CM007775.1	18030051	XP_035497803.1	Chr10	NC_049697.1	9774227	XP_008310152.1	Chr6	NC_024312.1	10918017	SolSen1A022293P20	Chr8	12550902	calcium-independent phospholipase A2-gamma-like
OG0015520	XP_034444761.1	Chr6	NC_047156.1	18080616	XP_035013594.1	Chr5	NC_048931.1	10530264	XP_019934962.1	Chr19	CM007775.1	18215886	XP_035499089.1	Chr10	NC_049697.1	9610592	XP_016888859.1	Chr6	NC_024312.1	10688466	SolSen1A004776P1	Chr8	12754979	domain-containing RING finger 4-like isoform X2
OG0010464	XP_034443335.1	Chr6	NC_047156.1	18269352	XP_035012076.1	Chr5	NC_048931.1	10340700	XP_019934853.1	Chr19	CM007775.1	18390680	XP_035498168.1	Chr10	NC_049697.1	9460985	XP_008310158.1	Chr6	NC_024312.1	10604451	SolSen1A039429P2	Chr8	12793006	YY1-associated factor 2
OG0010465	XP_034444964.1	Chr6	NC_047156.1	18361662	XP_035011783.1	Chr5	NC_048931.1	10247160	XP_019934346.1	Chr19	CM007775.1	18483816	XP_035499406.1	Chr10	NC_049697.1	9375814	XP_008310162.1	Chr6	NC_024312.1	10529675	SolSen1A016678P1	Chr8	12880606	T-cell surface antigen CD2-like
OG0015490	XP_034444097.1	Chr6	NC_047156.1	18470552	XP_035012592.1	Chr5	NC_048931.1	10140007	XP_019934620.1	Chr19	CM007775.1	18507271	XP_035498630.1	Chr10	NC_049697.1	9284701	XP_016888456.1	Chr6	NC_024312.1	14550746	SolSen1A005365P1	Chr8	12983742	disintegrin and metalloproteinase with thrombospondin motifs 20
OG0009494	XP_034443840.1	Chr6	NC_047156.1	18511104	XP_035012824.1	Chr5	NC_048931.1	10093627	XP_019934749.1	Chr19	CM007775.1	18627893	XP_035497732.1	Chr10	NC_049697.1	9252105	NP_001281143.1	Chr6	NC_024312.1	14525303	SolSen1A016779P1	Chr8	13019821	interleukin-1 receptor-associated kinase 4 isoform X1
OG0016562	XP_034443845.1	Chr6	NC_047156.1	18530251	XP_035012825.1	Chr5	NC_048931.1	10074967	XP_019934748.1	Chr19	CM007775.1	18642663	XP_035497733.1	Chr10	NC_049697.1	9235774	XP_024912270.1	Chr6	NC_024312.1	14513452	SolSen1A000754P1	Chr8	13027774	twinfilintwinfilin-1
OG0010531	XP_034443585.1	Chr6	NC_047156.1	18673244	XP_035011664.1	Chr5	NC_048931.1	9931418	XP_019934192.1	Chr19	CM007775.1	18711539	XP_035499235.1	Chr10	NC_049697.1	9111217	XP_008310496.1	Chr6	NC_024312.1	14411691	SolSen1A006217P1	Chr8	13146007	kinase C-binding NELL2
OG0010532	XP_034444982.1	Chr6	NC_047156.1	18681139	XP_035013483.1	Chr5	NC_048931.1	9923288	XP_019934328.1	Chr19	CM007775.1	18800966	XP_035498629.1	Chr10	NC_049697.1	9102930	XP_008310503.1	Chr6	NC_024312.1	14405713	SolSen1A015106P1	Chr8	13156853	DBX2
OG0016532	XP_034444983.1	Chr6	NC_047156.1	18688141	XP_035012416.1	Chr5	NC_048931.1	9916311	XP_019934191.1	Chr19	CM007775.1	18806449	XP_035499490.1	Chr10	NC_049697.1	9097312	XP_024912122.1	Chr6	NC_024312.1	14399000	SolSen1A019488P1	Chr8	13158329	prolactinprolactin-like
OG0010530	XP_034444992.1	Chr6	NC_047156.1	18690740	XP_035013344.1	Chr5	NC_048931.1	9913742	XP_019934332.1	Chr19	CM007775.1	18809464	XP_035499488.1	Chr10	NC_049697.1	9094450	XP_008310495.1	Chr6	NC_024312.1	14397222	SolSen1A025764P1	Chr8	13160869	frizzled-related 5-like
OG0010529	XP_034443759.1	Chr6	NC_047156.1	18714382	XP_035011976.1	Chr5	NC_048931.1	9890220	XP_019934189.1	Chr19	CM007775.1	18842944	XP_035498380.1	Chr10	NC_049697.1	9074802	XP_008310493.1	Chr6	NC_024312.1	14382189	SolSen1A008740P1	Chr8	13198592	NUAK family SNF1-like kinase 1
OG0016499	XP_034443793.1	Chr6	NC_047156.1	18805223	XP_035011705.1	Chr5	NC_048931.1	9799696	XP_019934188.1	Chr19	CM007775.1	18913629	XP_035498520.1	Chr10	NC_049697.1	8996092	XP_024911858.1	Chr6	NC_024312.1	14311512	SolSen1A020060P1	Chr8	13259929	-
OG0010526	XP_034443792.1	Chr6	NC_047156.1	18809079	XP_035012155.1	Chr5	NC_048931.1	9795852	XP_019934530.1	Chr19	CM007775.1	18925121	XP_035498519.1	Chr10	NC_049697.1	8991923	XP_008310478.1	Chr6	NC_024312.1	14305677	SolSen1A031852P1	Chr8	13277918	DCC-interacting protein 13-beta
OG0010525	XP_034445002.1	Chr6	NC_047156.1	19676350	XP_035012387.1	Chr5	NC_048931.1	8917460	XP_019934031.1	Chr19	CM007775.1	19792442	XP_035497654.1	Chr10	NC_049697.1	8689131	XP_008310471.1	Chr6	NC_024312.1	14058374	SolSen1A034416P1	Chr8	13541165	beta-parvin isoform X1
OG0010524	XP_034444998.1	Chr6	NC_047156.1	19667349	XP_035012355.1	Chr5	NC_048931.1	8926589	XP_019934185.1	Chr19	CM007775.1	19782644	XP_035497652.1	Chr10	NC_049697.1	8681103	XP_008310469.1	Chr6	NC_024312.1	14052949	SolSen1A038323P1	Chr8	13549331	-
OG0016541	XP_034445001.1	Chr6	NC_047156.1	19664054	XP_035012414.1	Chr5	NC_048931.1	8928485	XP_019934277.1	Chr19	CM007775.1	19779494	XP_035497653.1	Chr10	NC_049697.1	8678159	XP_024912174.1	Chr6	NC_024312.1	14050534	SolSen1A011250P2	Chr8	13552651	apelin receptor B-like
OG0010523	XP_034444630.1	Chr6	NC_047156.1	19501550	XP_035012386.1	Chr5	NC_048931.1	9098717	XP_019934186.1	Chr19	CM007775.1	19623908	XP_035498899.1	Chr10	NC_049697.1	8528932	XP_008310453.1	Chr6	NC_024312.1	13942990	SolSen1A025899P1	Chr8	13696324	-
OG0010522	XP_034444631.1	Chr6	NC_047156.1	19489940	XP_035012392.1	Chr5	NC_048931.1	9110475	XP_019934771.1	Chr19	CM007775.1	19614748	XP_035498906.1	Chr10	NC_049697.1	8518760	XP_008310452.1	Chr6	NC_024312.1	13935858	SolSen1A017113P1	Chr8	13703750	-
OG0015484	XP_034443360.1	Chr6	NC_047156.1	19290559	XP_035012368.1	Chr5	NC_048931.1	9310657	XP_019933962.1	Chr19	CM007775.1	19421467	XP_035497680.1	Chr10	NC_049697.1	8341033	XP_016888319.2	Chr6	NC_024312.1	13808466	SolSen1A020075P1	Chr8	13904023	tyrosine--tRNA ligase, mitochondrial
OG0010521	XP_034442815.1	Chr6	NC_047156.1	22782008	XP_035011970.1	Chr5	NC_048931.1	5895636	XP_019934519.1	Chr19	CM007775.1	22586067	XP_035498407.1	Chr10	NC_049697.1	8072604	XP_008310432.1	Chr6	NC_024312.1	13585742	SolSen1A039114P2	Chr8	14172558	protein MON2 homolog isoform X2
OG0010520	XP_034443831.1	Chr6	NC_047156.1	22699000	XP_035013558.1	Chr5	NC_048931.1	5978935	XP_019935126.1	Chr19	CM007775.1	22545903	XP_035498810.1	Chr10	NC_049697.1	8004006	XP_008310431.1	Chr6	NC_024312.1	13523566	SolSen1A023588P1	Chr8	14203647	protein phosphatase 1H
OG0010528	XP_034442863.1	Chr6	NC_047156.1	13616200	XP_035011957.1	Chr5	NC_048931.1	15021040	XP_019934409.1	Chr19	CM007775.1	14043832	XP_035498804.1	Chr10	NC_049697.1	13459319	XP_008310487.1	Chr6	NC_024312.1	13521170	SolSen1A016661P1	Chr8	14208474	25-hydroxylase 1, member 2
OG0015507	XP_034442842.1	Chr6	NC_047156.1	13629948	XP_035011944.1	Chr5	NC_048931.1	15008309	XP_019934471.1	Chr19	CM007775.1	14033257	XP_035497141.1	Chr10	NC_049697.1	13446321	XP_016888690.2	Chr6	NC_024312.1	13510758	SolSen1A038212P1	Chr8	14219307	proline-serine-threonine phosphatase-interacting protein 1 isoform X1
OG0010527	XP_034442848.1	Chr6	NC_047156.1	13702099	XP_035011952.1	Chr5	NC_048931.1	14935798	XP_019934744.1	Chr19	CM007775.1	13954733	XP_035498762.1	Chr10	NC_049697.1	13381023	XP_008310486.2	Chr6	NC_024312.1	13445373	SolSen1A000433P1	Chr8	14290019	transfer flavoprotein subunit alpha, mitochondrial
OG0010443	XP_034442841.1	Chr6	NC_047156.1	13860278	XP_035013137.1	Chr5	NC_048931.1	14776981	XP_019934378.1	Chr19	CM007775.1	13807938	XP_035497908.1	Chr10	NC_049697.1	13238650	XP_008310032.1	Chr6	NC_024312.1	8485146	SolSen1A021096P1	Chr8	14460502	calcium-dependent domain-containing 4A
OG0010442	XP_034444184.1	Chr6	NC_047156.1	14099527	XP_035012960.1	Chr5	NC_048931.1	14538133	XP_019969600.1	Chr19	CM007775.1	13565565	XP_035499074.1	Chr10	NC_049697.1	13011719	XP_008310011.1	Chr6	NC_024312.1	8745411	SolSen1A019133P1	Chr8	14696881	little elongation complex subunit 2
OG0015515	XP_034443353.1	Chr6	NC_047156.1	14179993	XP_035012220.1	Chr5	NC_048931.1	14457164	XP_019934690.1	Chr19	CM007775.1	13476296	XP_035497228.1	Chr10	NC_049697.1	12932764	XP_016888812.1	Chr6	NC_024312.1	8831084	SolSen1A020917P2	Chr8	14779179	-
OG0016529	XP_034444984.1	Chr6	NC_047156.1	14363341	XP_035013058.1	Chr5	NC_048931.1	14265142	XP_019934882.1	Chr19	CM007775.1	13316939	XP_035498945.1	Chr10	NC_049697.1	12775407	XP_024912101.1	Chr6	NC_024312.1	7532900	SolSen1A008942P2	Chr8	14934032	-
OG0010434	XP_034443818.1	Chr6	NC_047156.1	14365958	XP_035012068.1	Chr5	NC_048931.1	14262339	XP_019934881.1	Chr19	CM007775.1	13302546	XP_035498941.1	Chr10	NC_049697.1	12772312	XP_008309935.2	Chr6	NC_024312.1	7529275	SolSen1A025461P2	Chr8	14948418	-
OG0010435	XP_034443819.1	Chr6	NC_047156.1	14382957	XP_035012071.1	Chr5	NC_048931.1	14246065	XP_019933982.1	Chr19	CM007775.1	13287213	XP_035498943.1	Chr10	NC_049697.1	12759603	XP_008309936.1	Chr6	NC_024312.1	7515241	SolSen1A037115P1	Chr8	14962667	death-associated protein kinase 2 isoform X1
OG0010433	XP_034443377.1	Chr6	NC_047156.1	14443310	XP_035013459.1	Chr5	NC_048931.1	14185842	XP_019934270.1	Chr19	CM007775.1	13242392	XP_035497548.1	Chr10	NC_049697.1	12707898	XP_008309930.3	Chr6	NC_024312.1	7453973	SolSen1A018834P1	Chr8	15052973	-
OG0010432	XP_034443381.1	Chr6	NC_047156.1	14454420	XP_035013436.1	Chr5	NC_048931.1	14174694	XP_019935033.1	Chr19	CM007775.1	13231594	XP_035497545.1	Chr10	NC_049697.1	12697167	XP_008309929.1	Chr6	NC_024312.1	7445154	SolSen1A021360P1	Chr8	15062831	ubiquitin carboxyl-terminal hydrolase 3
OG0010494	XP_034443389.1	Chr6	NC_047156.1	14498269	XP_035012833.1	Chr5	NC_048931.1	14131276	XP_019969553.1	Chr19	CM007775.1	13191612	XP_035498129.1	Chr10	NC_049697.1	12661895	XP_008310290.1	Chr6	NC_024312.1	12295038	SolSen1A035484P1	Chr8	15096624	-
OG0016501	XP_034443600.1	Chr6	NC_047156.1	14499950	XP_035013351.1	Chr5	NC_048931.1	14129504	XP_019933767.1	Chr19	CM007775.1	13182384	XP_035498124.1	Chr10	NC_049697.1	12659229	XP_024911889.1	Chr6	NC_024312.1	12295862	SolSen1A032763P1	Chr8	15105658	semaphorin-7A isoform X1
OG0010495	XP_034443596.1	Chr6	NC_047156.1	14516025	XP_035013548.1	Chr5	NC_048931.1	14111094	XP_019934704.1	Chr19	CM007775.1	13173792	XP_035497832.1	Chr10	NC_049697.1	12643935	XP_008310293.1	Chr6	NC_024312.1	12307957	SolSen1A003933P1	Chr8	15124293	superfamily containing leucine-rich repeat 2
OG0010496	XP_034444718.1	Chr6	NC_047156.1	14588448	XP_035012992.1	Chr5	NC_048931.1	14021674	XP_019934261.1	Chr19	CM007775.1	13105205	XP_035497836.1	Chr10	NC_049697.1	12581075	XP_008310298.1	Chr6	NC_024312.1	12364238	SolSen1A009759P1	Chr8	15188672	cholesterol side-chain cleavage enzyme, mitochondrial
OG0010497	XP_034444771.1	Chr6	NC_047156.1	14600452	XP_035012994.1	Chr5	NC_048931.1	14014315	XP_019933977.1	Chr19	CM007775.1	13099669	XP_035497847.1	Chr10	NC_049697.1	12577046	XP_008310299.1	Chr6	NC_024312.1	12367316	SolSen1A030019P1	Chr8	15192733	1 isoform X1
OG0015495	XP_034445135.1	Chr6	NC_047156.1	14634735	XP_035013684.1	Chr5	NC_048931.1	13976962	XP_019934436.1	Chr19	CM007775.1	13065183	XP_035498665.1	Chr10	NC_049697.1	12547920	XP_016888533.1	Chr6	NC_024312.1	12384278	SolSen1A035785P1	Chr8	15217020	-
OG0016571	XP_034443893.1	Chr6	NC_047156.1	14798010	XP_035012555.1	Chr5	NC_048931.1	13815832	XP_019934451.1	Chr19	CM007775.1	12903194	XP_035497623.1	Chr10	NC_049697.1	12411019	XP_024912331.1	Chr6	NC_024312.1	12549082	SolSen1A021613P1	Chr8	15367866	specificity mitogen-activated kinase kinase 1
OG0010499	XP_034443895.1	Chr6	NC_047156.1	14818429	XP_035012558.1	Chr5	NC_048931.1	13795493	XP_019934452.1	Chr19	CM007775.1	12899704	XP_035497624.1	Chr10	NC_049697.1	12397226	XP_008310313.1	Chr6	NC_024312.1	12567638	SolSen1A009405P1	Chr8	15373295	ribosomal protein L4
OG0010500	XP_034443887.1	Chr6	NC_047156.1	14819069	XP_035012642.1	Chr5	NC_048931.1	13794806	XP_019934447.1	Chr19	CM007775.1	12893626	XP_035497615.1	Chr10	NC_049697.1	12396549	XP_008310318.1	Chr6	NC_024312.1	12568241	SolSen1A012917P1	Chr8	15378860	protein zwilch homolog
OG0010501	XP_034443896.1	Chr6	NC_047156.1	14833016	XP_035012648.1	Chr5	NC_048931.1	13780822	XP_019934453.1	Chr19	CM007775.1	12885908	XP_035497625.1	Chr10	NC_049697.1	12383829	XP_008310321.1	Chr6	NC_024312.1	12578106	SolSen1A030255P1	Chr8	15387522	snRNA-activating protein complex subunit 5
OG0016570	XP_034443892.1	Chr6	NC_047156.1	14898016	XP_035012645.1	Chr5	NC_048931.1	13715475	XP_019934450.1	Chr19	CM007775.1	12810509	XP_035497622.1	Chr10	NC_049697.1	12333279	XP_024912330.1	Chr6	NC_024312.1	12616637	SolSen1A001401P1	Chr8	15454921	mothers against decapentaplegic homolog 6b
OG0010505	XP_034444765.1	Chr6	NC_047156.1	14956970	XP_035012738.1	Chr5	NC_048931.1	13657301	XP_019934231.1	Chr19	CM007775.1	12772281	XP_035499553.1	Chr10	NC_049697.1	12278067	XP_008310340.1	Chr6	NC_024312.1	12831263	SolSen1A020459P1	Chr8	15493414	-
OG0016564	XP_034443562.1	Chr6	NC_047156.1	14957660	XP_035013643.1	Chr5	NC_048931.1	13656662	XP_019934310.1	Chr19	CM007775.1	12751493	XP_035499540.1	Chr10	NC_049697.1	12277414	XP_024912282.1	Chr6	NC_024312.1	12830506	SolSen1A011535P1	Chr8	15513090	motif-containing H isoform X1
OG0010504	XP_034443569.1	Chr6	NC_047156.1	15027054	XP_035013176.1	Chr5	NC_048931.1	13585756	XP_019935007.1	Chr19	CM007775.1	12699124	XP_035499549.1	Chr10	NC_049697.1	12211861	XP_008310337.1	Chr6	NC_024312.1	12757465	SolSen1A030873P3	Chr8	15566527	E3 SUMO-protein ligase PIAS1
OG0010503	XP_034444632.1	Chr6	NC_047156.1	15037957	XP_035013701.1	Chr5	NC_048931.1	13574938	XP_019933937.1	Chr19	CM007775.1	12690660	XP_035499552.1	Chr10	NC_049697.1	12202365	XP_008310336.1	Chr6	NC_024312.1	12747680	SolSen1A021771P1	Chr8	15572604	factor 4 1
OG0016575	XP_034444481.1	Chr6	NC_047156.1	15190496	XP_035011995.1	Chr5	NC_048931.1	13421660	XP_019934250.1	Chr19	CM007775.1	12548176	XP_035498570.1	Chr10	NC_049697.1	12068732	XP_024912364.1	Chr6	NC_024312.1	12894231	SolSen1A008749P1	Chr8	15732289	-
OG0016574	XP_034444513.1	Chr6	NC_047156.1	15196266	XP_035013432.1	Chr5	NC_048931.1	13415726	XP_019934822.1	Chr19	CM007775.1	12537526	XP_035497173.1	Chr10	NC_049697.1	12063701	XP_024912363.1	Chr6	NC_024312.1	12898906	SolSen1A025974P2	Chr8	15741947	kDa receptor-associated of the synapse
OG0010515	XP_034443515.1	Chr6	NC_047156.1	15202759	XP_035013431.1	Chr5	NC_048931.1	13408945	XP_019934128.1	Chr19	CM007775.1	12532847	XP_035497172.1	Chr10	NC_049697.1	12057118	XP_008310408.1	Chr6	NC_024312.1	12906248	SolSen1A016920P1	Chr8	15747096	-
OG0016573	XP_034443511.1	Chr6	NC_047156.1	15211585	XP_035013430.1	Chr5	NC_048931.1	13400162	XP_019934560.1	Chr19	CM007775.1	12526792	XP_035497163.1	Chr10	NC_049697.1	12049054	XP_024912357.1	Chr6	NC_024312.1	12915185	SolSen1A032014P3	Chr8	15754706	DNA-binding protein SMUBP-2
OG0010508	XP_034443517.1	Chr6	NC_047156.1	15213323	XP_035013433.1	Chr5	NC_048931.1	13398383	XP_019934561.1	Chr19	CM007775.1	12519532	XP_035497174.1	Chr10	NC_049697.1	12047774	XP_008310358.1	Chr6	NC_024312.1	12916359	SolSen1A022080P1	Chr8	15759284	domain-containing 1
OG0010507	XP_034443521.1	Chr6	NC_047156.1	15220462	XP_035013434.1	Chr5	NC_048931.1	13391602	XP_019934568.1	Chr19	CM007775.1	12517218	XP_035497177.1	Chr10	NC_049697.1	12041767	XP_008310356.1	Chr6	NC_024312.1	12921853	SolSen1A029140P1	Chr8	15762996	-
OG0015496	XP_034444303.1	Chr6	NC_047156.1	15278547	XP_035013397.1	Chr5	NC_048931.1	13332121	XP_019935128.1	Chr19	CM007775.1	12445215	XP_035497328.1	Chr10	NC_049697.1	11996732	XP_016888542.1	Chr6	NC_024312.1	12967757	SolSen1A003630P3	Chr8	15825349	growth factor receptor kinase substrate 8 2 isoform X1
OG0010516	XP_034444082.1	Chr6	NC_047156.1	15303464	XP_035013252.1	Chr5	NC_048931.1	13306201	XP_019934405.1	Chr19	CM007775.1	12430652	XP_035497341.1	Chr10	NC_049697.1	11948177	XP_008310409.1	Chr6	NC_024312.1	12989198	SolSen1A024581P1	Chr8	15839513	leucine-rich repeat-containing protein 10B
OG0016495	XP_034443534.1	Chr6	NC_047156.1	15422070	XP_035012341.1	Chr5	NC_048931.1	13186732	XP_019933990.1	Chr19	CM007775.1	12310686	XP_035499642.1	Chr10	NC_049697.1	11845935	XP_024911824.1	Chr6	NC_024312.1	13109075	SolSen1A027382P1	Chr8	15950464	p53-induced death domain-containing protein 1
OG0010509	XP_034443535.1	Chr6	NC_047156.1	15427754	XP_035012342.1	Chr5	NC_048931.1	13180797	XP_019969545.1	Chr19	CM007775.1	12303319	XP_035499648.1	Chr10	NC_049697.1	11843608	XP_008310387.1	Chr6	NC_024312.1	13112934	SolSen1A016086P1	Chr8	15961031	patatin-like phospholipase domain-containing protein 2
OG0010510	XP_034444240.1	Chr6	NC_047156.1	15435993	XP_035012728.1	Chr5	NC_048931.1	13172472	XP_019968807.1	Chr19	CM007775.1	12290262	XP_035499644.1	Chr10	NC_049697.1	11834896	XP_008310388.1	Chr6	NC_024312.1	13120445	SolSen1A014089P2	Chr8	15977866	protein phosphatase 1 regulatory subunit 12A isoform X1
OG0010511	XP_034443548.1	Chr6	NC_047156.1	15464953	XP_035013017.1	Chr5	NC_048931.1	13143636	XP_019934908.1	Chr19	CM007775.1	12265016	XP_035498270.1	Chr10	NC_049697.1	11810497	XP_008310395.2	Chr6	NC_024312.1	13143764	SolSen1A021508P1	Chr8	15997537	-
OG0016521	XP_034443557.1	Chr6	NC_047156.1	15487148	XP_035013022.1	Chr5	NC_048931.1	13121898	XP_019934132.1	Chr19	CM007775.1	12253382	XP_035498276.1	Chr10	NC_049697.1	11793529	XP_024912046.1	Chr6	NC_024312.1	13156128	SolSen1A040007P1	Chr8	16002953	-
OG0016531	XP_034442947.1	Chr6	NC_047156.1	15509529	XP_035012491.1	Chr5	NC_048931.1	13099500	XP_019934133.1	Chr19	CM007775.1	12233685	XP_035498267.1	Chr10	NC_049697.1	11774567	XP_024912119.1	Chr6	NC_024312.1	13175321	SolSen1A037217P1	Chr8	16021187	eosinophil peroxidase
OG0010493	XP_034442897.1	Chr6	NC_047156.1	15521757	XP_035012472.1	Chr5	NC_048931.1	13087338	XP_019934990.1	Chr19	CM007775.1	12221924	XP_035498259.1	Chr10	NC_049697.1	11761187	XP_008310287.1	Chr6	NC_024312.1	12278866	SolSen1A023897P1	Chr8	16046889	Hermansky-Pudlak syndrome 5 protein
OG0010491	XP_034442929.1	Chr6	NC_047156.1	15576483	XP_035012510.1	Chr5	NC_048931.1	13032161	XP_019934252.1	Chr19	CM007775.1	12157935	XP_035498303.1	Chr10	NC_049697.1	11740279	XP_008310281.1	Chr6	NC_024312.1	12259993	SolSen1A030424P1	Chr8	16073477	tryptophan 5-hydroxylase 1 isoform X1
OG0010489	XP_034442931.1	Chr6	NC_047156.1	15583714	XP_035012514.1	Chr5	NC_048931.1	13024983	XP_019934634.1	Chr19	CM007775.1	12147411	XP_035498307.1	Chr10	NC_049697.1	11734353	XP_008310276.1	Chr6	NC_024312.1	12255165	SolSen1A021557P1	Chr8	16081976	-
OG0010490	XP_034442940.1	Chr6	NC_047156.1	15608238	XP_035012522.1	Chr5	NC_048931.1	13000452	XP_019934636.1	Chr19	CM007775.1	12122474	XP_035498322.1	Chr10	NC_049697.1	11712746	XP_008310280.1	Chr6	NC_024312.1	12231320	SolSen1A014308P1	Chr8	16106159	CD81 antigen-like
OG0010488	XP_034442909.1	Chr6	NC_047156.1	15626321	XP_035012494.1	Chr5	NC_048931.1	12982341	XP_019934746.1	Chr19	CM007775.1	12101745	XP_035498268.1	Chr10	NC_049697.1	11698196	XP_008310273.1	Chr6	NC_024312.1	12212028	SolSen1A002631P1	Chr8	16124602	plakophilin-3 isoform X1
OG0015504	XP_034442911.1	Chr6	NC_047156.1	15663097	XP_035012496.1	Chr5	NC_048931.1	12945579	XP_019934203.1	Chr19	CM007775.1	12079561	XP_035498275.1	Chr10	NC_049697.1	11665601	XP_016888660.1	Chr6	NC_024312.1	12182420	SolSen1A022764P1	Chr8	16144700	anoctaminanoctamin-9
OG0010487	XP_034442936.1	Chr6	NC_047156.1	15739294	XP_035012518.1	Chr5	NC_048931.1	12870080	XP_019934214.1	Chr19	CM007775.1	12005521	XP_035498314.1	Chr10	NC_049697.1	11593200	XP_008310263.1	Chr6	NC_024312.1	12122546	SolSen1A024083P1	Chr8	16232535	anemia group F
OG0016494	XP_034442944.1	Chr6	NC_047156.1	15767758	XP_035012527.1	Chr5	NC_048931.1	12842899	XP_019934222.1	Chr19	CM007775.1	11980283	XP_035498332.1	Chr10	NC_049697.1	11572303	XP_024911815.1	Chr6	NC_024312.1	12101677	SolSen1A039399P1	Chr8	16253110	-
OG0016493	XP_034442898.1	Chr6	NC_047156.1	15777816	XP_035012481.1	Chr5	NC_048931.1	12832569	XP_019934198.1	Chr19	CM007775.1	11939581	XP_035498261.1	Chr10	NC_049697.1	11563750	XP_024911801.1	Chr6	NC_024312.1	12033788	SolSen1A028284P1	Chr8	16289072	anoctamin-3 isoform X2
OG0010483	XP_034442937.1	Chr6	NC_047156.1	15832625	XP_035012520.1	Chr5	NC_048931.1	12778413	XP_019934218.1	Chr19	CM007775.1	11922713	XP_035498319.1	Chr10	NC_049697.1	11521708	XP_008310255.1	Chr6	NC_024312.1	12060275	SolSen1A032183P1	Chr8	16304727	178B-like
OG0010484	XP_034442938.1	Chr6	NC_047156.1	15835509	XP_035012521.1	Chr5	NC_048931.1	12775891	XP_019934219.1	Chr19	CM007775.1	11918413	XP_035498320.1	Chr10	NC_049697.1	11520565	XP_008310256.1	Chr6	NC_024312.1	12062176	SolSen1A004612P1	Chr8	16307970	transcription factor PU.1-like
OG0010485	XP_034442915.1	Chr6	NC_047156.1	15839469	XP_035012499.1	Chr5	NC_048931.1	12771865	XP_019934206.1	Chr19	CM007775.1	11911669	XP_035498280.1	Chr10	NC_049697.1	11516354	XP_008310257.1	Chr6	NC_024312.1	12066979	SolSen1A033522P1	Chr8	16314418	protein regulator of cytokinesis 1-like isoform X1
OG0016539	XP_034444065.1	Chr6	NC_047156.1	15868592	XP_035012488.1	Chr5	NC_048931.1	12742316	XP_019934138.1	Chr19	CM007775.1	11887601	XP_035498271.1	Chr10	NC_049697.1	11489329	XP_024912153.1	Chr6	NC_024312.1	16295769	SolSen1A036038P3	Chr8	16358157	-
OG0010569	XP_034442934.1	Chr6	NC_047156.1	15893635	XP_035012517.1	Chr5	NC_048931.1	12717538	XP_019934212.1	Chr19	CM007775.1	11864155	XP_035498317.1	Chr10	NC_049697.1	11467525	XP_008310716.1	Chr6	NC_024312.1	16318394	SolSen1A030022P1	Chr8	16381599	guanine nucleotide-binding protein subunit beta-5
OG0010568	XP_034442892.1	Chr6	NC_047156.1	15907588	XP_035012469.1	Chr5	NC_048931.1	12703802	XP_019934195.1	Chr19	CM007775.1	11851640	XP_035498251.1	Chr10	NC_049697.1	11456890	XP_008310715.1	Chr6	NC_024312.1	16329869	SolSen1A007764P1	Chr8	16393966	Unconventional myosin-Vc
OG0010567	XP_034442943.1	Chr6	NC_047156.1	15928743	XP_035012526.1	Chr5	NC_048931.1	12682713	XP_019935127.1	Chr19	CM007775.1	11829606	XP_035498331.1	Chr10	NC_049697.1	11437367	XP_008310712.1	Chr6	NC_024312.1	16349459	SolSen1A029687P1	Chr8	16415707	-
OG0010566	XP_034442942.1	Chr6	NC_047156.1	15932738	XP_035012525.1	Chr5	NC_048931.1	12678713	XP_019934734.1	Chr19	CM007775.1	11825595	XP_035498325.1	Chr10	NC_049697.1	11434146	XP_008310711.1	Chr6	NC_024312.1	16352256	SolSen1A016738P1	Chr8	16419246	-
OG0010565	XP_034442893.1	Chr6	NC_047156.1	15951191	XP_035012470.1	Chr5	NC_048931.1	12660340	XP_019934733.1	Chr19	CM007775.1	11808107	XP_035498257.1	Chr10	NC_049697.1	11417228	XP_008310710.1	Chr6	NC_024312.1	16367577	SolSen1A039760P1	Chr8	16436424	protogenin B-like
OG0016534	XP_034445121.1	Chr6	NC_047156.1	15996373	XP_035013358.1	Chr5	NC_048931.1	12614577	XP_019935084.1	Chr19	CM007775.1	11757681	XP_035499180.1	Chr10	NC_049697.1	11377587	XP_024912124.1	Chr6	NC_024312.1	16401859	SolSen1A020558P1	Chr8	16486757	cingulin 1 isoform X1
OG0010564	XP_034445131.1	Chr6	NC_047156.1	16006509	XP_035013361.1	Chr5	NC_048931.1	12605343	XP_019935086.1	Chr19	CM007775.1	11753029	XP_035499181.1	Chr10	NC_049697.1	11368564	XP_008310708.1	Chr6	NC_024312.1	16410731	SolSen1A005489P1	Chr8	16491826	aquaporinaquaporin-9-like
OG0010563	XP_034445128.1	Chr6	NC_047156.1	16032766	XP_035012880.1	Chr5	NC_048931.1	12580572	XP_019934662.1	Chr19	CM007775.1	11734704	XP_035497210.1	Chr10	NC_049697.1	11346627	XP_008310697.1	Chr6	NC_024312.1	16433211	SolSen1A024320P1	Chr8	16509884	and metalloproteinase domain-containing 10-like
OG0010562	XP_034445124.1	Chr6	NC_047156.1	16039033	XP_035013786.1	Chr5	NC_048931.1	12573246	XP_019969572.1	Chr19	CM007775.1	11727657	XP_035497208.1	Chr10	NC_049697.1	11340226	XP_008310687.1	Chr6	NC_024312.1	16438624	SolSen1A027512P1	Chr8	16516420	fanconi-associated nuclease 1
OG0010561	XP_034443700.1	Chr6	NC_047156.1	16144557	XP_035013540.1	Chr5	NC_048931.1	12468195	XP_019934607.1	Chr19	CM007775.1	11629304	XP_035497211.1	Chr10	NC_049697.1	11249062	XP_008310684.1	Chr6	NC_024312.1	16537560	SolSen1A018362P2	Chr8	16646996	very long-chain acyl-CoA synthetase-like
OG0016509	XP_034444664.1	Chr6	NC_047156.1	16170948	XP_035013542.1	Chr5	NC_048931.1	12442104	XP_019934626.1	Chr19	CM007775.1	11599656	XP_035497213.1	Chr10	NC_049697.1	11227419	XP_024911969.1	Chr6	NC_024312.1	16558299	SolSen1A003991P1	Chr8	16674643	N-acetylgalactosamine kinase
OG0015485	XP_034444009.1	Chr6	NC_047156.1	16199352	XP_035012649.1	Chr5	NC_048931.1	12413844	XP_019934835.1	Chr19	CM007775.1	11571959	XP_035497212.1	Chr10	NC_049697.1	11202374	XP_016888323.1	Chr6	NC_024312.1	16569646	SolSen1A009625P2	Chr8	16711356	small phosphatase 2-A
OG0010560	XP_034444012.1	Chr6	NC_047156.1	16208261	XP_035013496.1	Chr5	NC_048931.1	12404705	XP_019934394.1	Chr19	CM007775.1	11567245	XP_035497220.1	Chr10	NC_049697.1	11195104	XP_008310678.1	Chr6	NC_024312.1	16576175	SolSen1A038509P1	Chr8	16716243	cysteine-rich motor neuron 1 protein-like
OG0010559	XP_034442876.1	Chr6	NC_047156.1	16221990	XP_035011729.1	Chr5	NC_048931.1	12391371	XP_019935039.1	Chr19	CM007775.1	11552921	XP_035497854.1	Chr10	NC_049697.1	11183034	XP_008310676.1	Chr6	NC_024312.1	16587282	SolSen1A001056P1	Chr8	16732067	carrier-associated membrane 5
OG0016560	XP_034443456.1	Chr6	NC_047156.1	16264811	XP_035011880.1	Chr5	NC_048931.1	12347632	XP_019934327.1	Chr19	CM007775.1	11499905	XP_035499466.1	Chr10	NC_049697.1	11140968	XP_024912248.1	Chr6	NC_024312.1	16625112	SolSen1A005397P1	Chr8	16781874	sodium hyperpolarization-activated cyclic nucleotide-gated channel 3-like
OG0010558	XP_034443457.1	Chr6	NC_047156.1	16287942	XP_035011883.1	Chr5	NC_048931.1	12324560	XP_019935136.1	Chr19	CM007775.1	11491453	XP_035499231.1	Chr10	NC_049697.1	11117467	XP_008310671.1	Chr6	NC_024312.1	16647819	SolSen1A023758P1	Chr8	16792027	Pyruvate kinase PKM
OG0010556	XP_034443466.1	Chr6	NC_047156.1	16309994	XP_035013820.1	Chr5	NC_048931.1	12303315	XP_019934906.1	Chr19	CM007775.1	11459757	XP_035498807.1	Chr10	NC_049697.1	11098424	XP_008310669.1	Chr6	NC_024312.1	16661757	SolSen1A020672P1	Chr8	16817421	AT-rich interactive domain-containing protein 3A-like
OG0010555	XP_034443467.1	Chr6	NC_047156.1	16337348	XP_035012690.1	Chr5	NC_048931.1	12276013	XP_019969621.1	Chr19	CM007775.1	11442531	XP_035498151.1	Chr10	NC_049697.1	11073527	XP_008310667.1	Chr6	NC_024312.1	16683343	SolSen1A008268P1	Chr8	16836658	-
OG0016559	XP_034443462.1	Chr6	NC_047156.1	16380604	XP_035013150.1	Chr5	NC_048931.1	12232687	XP_019934889.1	Chr19	CM007775.1	11402169	XP_035497410.1	Chr10	NC_049697.1	10986035	XP_024912246.1	Chr6	NC_024312.1	16895395	SolSen1A022470P1	Chr8	16890025	-
OG0010553	XP_034443484.1	Chr6	NC_047156.1	16419730	XP_035011685.1	Chr5	NC_048931.1	12193378	XP_019933649.1	Chr19	CM007775.1	11346644	XP_035497401.1	Chr10	NC_049697.1	11004098	XP_008310655.1	Chr6	NC_024312.1	16871310	SolSen1A000069P1	Chr8	16937478	aristaless-like 4
OG0010554	XP_034443816.1	Chr6	NC_047156.1	16623258	XP_035013758.1	Chr5	NC_048931.1	11988784	XP_019935050.1	Chr19	CM007775.1	11173355	XP_035498190.1	Chr10	NC_049697.1	10839074	XP_008310660.1	Chr6	NC_024312.1	16719260	SolSen1A034180P1	Chr8	17082594	ubiquitin ISG15 ligase TRIM25
OG0010552	XP_034444624.1	Chr6	NC_047156.1	16796636	XP_035013869.1	Chr5	NC_048931.1	11818208	XP_019933710.1	Chr19	CM007775.1	16981686	XP_035498526.1	Chr10	NC_049697.1	10695450	XP_008310637.1	Chr6	NC_024312.1	17029653	SolSen1A027302P2	Chr8	17232297	phosphatidylinositol 4-phosphate 3-kinase C2 domain-containing subunit gamma isoform X1
OG0016565	XP_034444627.1	Chr6	NC_047156.1	16830308	XP_035013221.1	Chr5	NC_048931.1	11784834	XP_019934144.1	Chr19	CM007775.1	17000389	XP_035498527.1	Chr10	NC_049697.1	10661456	XP_024912300.1	Chr6	NC_024312.1	17056820	SolSen1A014402P2	Chr8	17258604	1-phosphatidylinositol 4,5-bisphosphate phosphodiesterase zeta-1-like isoform X3
OG0016490	XP_034444270.1	Chr6	NC_047156.1	17026406	XP_035013448.1	Chr5	NC_048931.1	11589268	XP_019934268.1	Chr19	CM007775.1	17201499	XP_035498238.1	Chr10	NC_049697.1	10508720	XP_024911784.1	Chr6	NC_024312.1	17206000	SolSen1A030870P1	Chr8	17477446	cGMP-inhibited 3 3&apos;,5&apos;3&apos;,5&apos cyclic phosphodiesterase A-like isoform X1
OG0010444	XP_034445091.1	Chr6	NC_047156.1	17214658	XP_035013372.1	Chr5	NC_048931.1	11401101	XP_019934640.1	Chr19	CM007775.1	17390338	XP_035498613.1	Chr10	NC_049697.1	10355039	XP_008310036.1	Chr6	NC_024312.1	8977574	SolSen1A031901P1	Chr8	17603766	cAMP-dependent protein kinase type II-beta regulatory subunit
OG0010445	XP_034443828.1	Chr6	NC_047156.1	5702605	XP_035013670.1	Chr5	NC_048931.1	22972581	XP_019959146.1	Chr19	CM007775.1	7763924	XP_035498885.1	Chr10	NC_049697.1	20537168	XP_008310037.1	Chr6	NC_024312.1	8979817	SolSen1A040505P1	Chr8	17615279	-
OG0010447	XP_034444102.1	Chr6	NC_047156.1	5760101	XP_035011695.1	Chr5	NC_048931.1	22915237	XP_019959184.1	Chr19	CM007775.1	7711396	XP_035498090.1	Chr10	NC_049697.1	20483615	XP_008310040.1	Chr6	NC_024312.1	9021578	SolSen1A010958P2	Chr8	17684791	eye syndrome critical region 2 isoform X1
OG0010448	XP_034444109.1	Chr6	NC_047156.1	5780490	XP_035011699.1	Chr5	NC_048931.1	22896816	XP_019959195.1	Chr19	CM007775.1	7695463	XP_035498786.1	Chr10	NC_049697.1	20469978	XP_008310048.1	Chr6	NC_024312.1	9035265	SolSen1A032255P1	Chr8	17704540	V-type proton ATPase subunit E 1-like
OG0010449	XP_034444135.1	Chr6	NC_047156.1	5818126	XP_035012042.1	Chr5	NC_048931.1	22859226	XP_019959199.1	Chr19	CM007775.1	7659307	XP_035497464.1	Chr10	NC_049697.1	20433756	XP_008310056.1	Chr6	NC_024312.1	9067161	SolSen1A033529P1	Chr8	17737184	acylglycerol kinase, mitochondrial
OG0010450	XP_034444122.1	Chr6	NC_047156.1	5818797	XP_035012032.1	Chr5	NC_048931.1	22858636	XP_019959198.1	Chr19	CM007775.1	7645478	XP_035497455.1	Chr10	NC_049697.1	20433150	XP_008310057.1	Chr6	NC_024312.1	9067818	SolSen1A002387P1	Chr8	17751803	pore complex Nup205
OG0015491	XP_034444124.1	Chr6	NC_047156.1	5876052	XP_035012033.1	Chr5	NC_048931.1	22800471	XP_019959200.1	Chr19	CM007775.1	7633663	XP_035497456.1	Chr10	NC_049697.1	20373428	XP_016888468.2	Chr6	NC_024312.1	9117107	SolSen1A010999P4	Chr8	17795555	and PH domain-containing 4a isoform X3
OG0010451	XP_034444066.1	Chr6	NC_047156.1	5918094	XP_035013279.1	Chr5	NC_048931.1	22754702	XP_019959197.1	Chr19	CM007775.1	7562321	XP_035497649.1	Chr10	NC_049697.1	20335923	XP_008310065.1	Chr6	NC_024312.1	9147331	SolSen1A006361P2	Chr8	17861218	intestine-specific homeobox-like
OG0016496	XP_034444239.1	Chr6	NC_047156.1	6076253	XP_035012848.1	Chr5	NC_048931.1	22596054	XP_019959202.1	Chr19	CM007775.1	7413631	XP_035497639.1	Chr10	NC_049697.1	20188905	XP_024911827.1	Chr6	NC_024312.1	9268916	SolSen1A014888P1	Chr8	18002076	protein O-mannosyl-transferase TMTC2
OG0010452	XP_034444200.1	Chr6	NC_047156.1	6295303	XP_035012884.1	Chr5	NC_048931.1	22371437	XP_019959172.1	Chr19	CM007775.1	7136566	XP_035498779.1	Chr10	NC_049697.1	19988066	XP_008310077.1	Chr6	NC_024312.1	9420925	SolSen1A019230P1	Chr8	18260527	tetraspanin-9 isoform X1
OG0010549	XP_034444199.1	Chr6	NC_047156.1	6396482	XP_035012742.1	Chr5	NC_048931.1	22270850	XP_019959171.1	Chr19	CM007775.1	7105735	XP_035499081.1	Chr10	NC_049697.1	19900287	XP_008310626.1	Chr6	NC_024312.1	15574797	SolSen1A036859P1	Chr8	18352496	repeat 38
OG0010548	XP_034444675.1	Chr6	NC_047156.1	6675390	XP_035013900.1	Chr5	NC_048931.1	21988400	XP_019962062.1	Chr19	CM007775.1	6846293	XP_035498505.1	Chr10	NC_049697.1	19648694	XP_008310599.1	Chr6	NC_024312.1	15807652	SolSen1A034020P1	Chr8	18626476	protein mono-ADP-ribosyltransferase PARP12
OG0010551	XP_034444017.1	Chr6	NC_047156.1	6676039	XP_035013902.1	Chr5	NC_048931.1	21987979	XP_019962063.1	Chr19	CM007775.1	6842703	XP_035498511.1	Chr10	NC_049697.1	19647670	XP_008310630.2	Chr6	NC_024312.1	15808585	SolSen1A006130P1	Chr8	18630519	-
OG0010547	XP_034444680.1	Chr6	NC_047156.1	6764505	XP_035013675.1	Chr5	NC_048931.1	21899800	XP_019962065.1	Chr19	CM007775.1	6761157	XP_035498510.1	Chr10	NC_049697.1	19566077	XP_008310597.1	Chr6	NC_024312.1	15879632	SolSen1A028616P1	Chr8	18708187	-
OG0010546	XP_034444679.1	Chr6	NC_047156.1	6771684	XP_035013209.1	Chr5	NC_048931.1	21892966	XP_019962051.1	Chr19	CM007775.1	6747978	XP_035498509.1	Chr10	NC_049697.1	19558340	XP_008310592.1	Chr6	NC_024312.1	15885952	SolSen1A000008P1	Chr8	18721707	-
OG0016533	XP_034444018.1	Chr6	NC_047156.1	6782520	XP_035012533.1	Chr5	NC_048931.1	21882223	XP_019962052.1	Chr19	CM007775.1	6725995	XP_035498585.1	Chr10	NC_049697.1	19537712	XP_024912123.1	Chr6	NC_024312.1	15906924	SolSen1A011342P2	Chr8	18749153	finger 536-like
OG0010545	XP_034444019.1	Chr6	NC_047156.1	6846668	XP_035013593.1	Chr5	NC_048931.1	21814498	XP_019961349.1	Chr19	CM007775.1	6678353	XP_035498643.1	Chr10	NC_049697.1	19486041	XP_008310591.1	Chr6	NC_024312.1	15964856	SolSen1A023082P1	Chr8	18792249	teashirt homolog 3
OG0010550	XP_034444450.1	Chr6	NC_047156.1	6977282	XP_035011674.1	Chr5	NC_048931.1	21685430	XP_019962619.1	Chr19	CM007775.1	6610506	XP_035499325.1	Chr10	NC_049697.1	19378301	XP_008310628.1	Chr6	NC_024312.1	16095480	SolSen1A007554P1	Chr8	18921624	neuralneural-cadherin-like
OG0010544	XP_034445010.1	Chr6	NC_047156.1	7030558	XP_035011906.1	Chr5	NC_048931.1	21632516	XP_019957755.1	Chr19	CM007775.1	6507138	XP_035497662.1	Chr10	NC_049697.1	19329848	XP_008310584.2	Chr6	NC_024312.1	16149272	SolSen1A034750P1	Chr8	18973119	-
OG0016544	XP_034445015.1	Chr6	NC_047156.1	7039067	XP_035011907.1	Chr5	NC_048931.1	21624479	XP_019957761.1	Chr19	CM007775.1	6500033	XP_035497663.1	Chr10	NC_049697.1	19321799	XP_024912185.1	Chr6	NC_024312.1	16163697	SolSen1A036848P1	Chr8	18981021	-
OG0016240	XP_034444705.1	Chr6	NC_047156.1	7177261	XP_035013092.1	Chr5	NC_048931.1	21482472	XP_019957694.1	Chr19	CM007775.1	6365639	XP_035499499.1	Chr10	NC_049697.1	19199313	XP_024909581.1	NW_007585126.1	NW_007585126.1	171027	SolSen1A039574P1	Chr8	19120310	carbohydrate sulfotransferase 1 isoform X1
OG0016239	XP_034444797.1	Chr6	NC_047156.1	7210185	XP_035013688.1	Chr5	NC_048931.1	21450597	XP_019957688.1	Chr19	CM007775.1	6335150	XP_035497496.1	Chr10	NC_049697.1	19173128	XP_024909573.1	NW_007585126.1	NW_007585126.1	158763	SolSen1A024709P1	Chr8	19145785	-
OG0015243	XP_034444509.1	Chr6	NC_047156.1	7245244	XP_035011879.1	Chr5	NC_048931.1	21413419	XP_019957692.1	Chr19	CM007775.1	6303053	XP_035497493.1	Chr10	NC_049697.1	19147199	XP_008335745.1	NW_007585126.1	NW_007585126.1	135331	SolSen1A011230P1	Chr8	19169909	solute carrier family 41 member 2-like
OG0015241	XP_034443900.1	Chr6	NC_047156.1	7247995	XP_035011874.1	Chr5	NC_048931.1	21411004	XP_019957714.1	Chr19	CM007775.1	6289026	XP_035497487.1	Chr10	NC_049697.1	19144757	XP_008335730.1	NW_007585126.1	NW_007585126.1	133571	SolSen1A001137P2	Chr8	19182681	-
OG0016238	XP_034443859.1	Chr6	NC_047156.1	7271030	XP_035013117.1	Chr5	NC_048931.1	21387633	XP_019957695.1	Chr19	CM007775.1	6277671	XP_035498521.1	Chr10	NC_049697.1	19121941	XP_024909572.1	NW_007585126.1	NW_007585126.1	111326	SolSen1A038891P1	Chr8	19193924	leucine-rich repeat-containing protein 10
OG0015359	XP_034443591.1	Chr6	NC_047156.1	7276977	XP_035011892.1	Chr5	NC_048931.1	21382384	XP_019957718.1	Chr19	CM007775.1	6266037	XP_035499424.1	Chr10	NC_049697.1	19114636	XP_016886386.1	NW_007585126.1	NW_007585126.1	105911	SolSen1A005680P1	Chr8	19207673	formin-binding protein 4 isoform X1
OG0015239	XP_034444770.1	Chr6	NC_047156.1	7297401	XP_035011899.1	Chr5	NC_048931.1	21362115	XP_019957678.1	Chr19	CM007775.1	6254593	XP_035499436.1	Chr10	NC_049697.1	19096851	XP_008335724.1	NW_007585126.1	NW_007585126.1	88580	SolSen1A032752P1	Chr8	19220010	-
OG0016237	XP_034443625.1	Chr6	NC_047156.1	7309800	XP_035012999.1	Chr5	NC_048931.1	21349665	XP_019957728.1	Chr19	CM007775.1	6235241	XP_035499434.1	Chr10	NC_049697.1	19085395	XP_024909565.1	NW_007585126.1	NW_007585126.1	73445	SolSen1A026939P1	Chr8	19233272	-
OG0015360	XP_034443627.1	Chr6	NC_047156.1	7313468	XP_035013001.1	Chr5	NC_048931.1	21345635	XP_019957730.1	Chr19	CM007775.1	6231532	XP_035499435.1	Chr10	NC_049697.1	19082225	XP_016886391.1	NW_007585126.1	NW_007585126.1	70822	SolSen1A036018P1	Chr8	19237195	ras-related protein Rab-19
OG0015238	XP_034443624.1	Chr6	NC_047156.1	7320343	XP_035012997.1	Chr5	NC_048931.1	21338702	XP_019957727.1	Chr19	CM007775.1	6227147	XP_035499433.1	Chr10	NC_049697.1	19075968	XP_008335715.1	NW_007585126.1	NW_007585126.1	63592	SolSen1A004126P1	Chr8	19243321	-
OG0015242	XP_034445062.1	Chr6	NC_047156.1	7346899	XP_035012186.1	Chr5	NC_048931.1	21311958	XP_019957743.1	Chr19	CM007775.1	6159478	XP_035497539.1	Chr10	NC_049697.1	19051727	XP_008335740.3	NW_007585126.1	NW_007585126.1	39707	SolSen1A030260P2	Chr8	19325410	ATP-binding cassette sub-family C member 8 isoform X1
OG0010533	XP_034445067.1	Chr6	NC_047156.1	7397316	XP_035012193.1	Chr5	NC_048931.1	21260599	XP_019957745.1	Chr19	CM007775.1	6156976	XP_035497541.1	Chr10	NC_049697.1	19006684	XP_008310504.1	Chr6	NC_024312.1	15563300	SolSen1A036034P1	Chr8	19344756	ATP-sensitive inward rectifier potassium channel 11
OG0010534	XP_034445068.1	Chr6	NC_047156.1	7415488	XP_035012194.1	Chr5	NC_048931.1	21243392	XP_019957665.1	Chr19	CM007775.1	6141012	XP_035497542.1	Chr10	NC_049697.1	18973972	XP_008310505.1	Chr6	NC_024312.1	15547693	SolSen1A027933P4	Chr8	19360377	-
OG0010535	XP_034444726.1	Chr6	NC_047156.1	7654585	XP_035012024.1	Chr5	NC_048931.1	21012597	XP_019957683.1	Chr19	CM007775.1	5932644	XP_035499295.1	Chr10	NC_049697.1	18771799	XP_008310523.1	Chr6	NC_024312.1	15361384	SolSen1A005073P1	Chr8	19622754	-
OG0016515	XP_034443966.1	Chr6	NC_047156.1	7676168	XP_035012020.1	Chr5	NC_048931.1	20991432	XP_019957748.1	Chr19	CM007775.1	5912213	XP_035498400.1	Chr10	NC_049697.1	18748410	XP_024912001.1	Chr6	NC_024312.1	15342720	SolSen1A011402P1	Chr8	19652703	assembly 1-like 4 isoform X1
OG0010536	XP_034444778.1	Chr6	NC_047156.1	7691069	XP_035012952.1	Chr5	NC_048931.1	20976442	XP_019957669.1	Chr19	CM007775.1	5894057	XP_035499492.1	Chr10	NC_049697.1	18734941	XP_008310524.1	Chr6	NC_024312.1	15334104	SolSen1A024716P1	Chr8	19674500	tyrosine 3-monooxygenase isoform X2
OG0009496	XP_034443919.1	Chr6	NC_047156.1	7700955	XP_035013219.1	Chr5	NC_048931.1	20966441	XP_019957746.1	Chr19	CM007775.1	5886450	XP_035498746.1	Chr10	NC_049697.1	18726637	NP_001281148.1	Chr6	NC_024312.1	15325635	SolSen1A002711P1	Chr8	19684236	insulin-like growth factor II
OG0010537	XP_034445104.1	Chr6	NC_047156.1	7911518	XP_035012218.1	Chr5	NC_048931.1	20757135	XP_019957701.1	Chr19	CM007775.1	5689043	XP_035499115.1	Chr10	NC_049697.1	18527477	XP_008310531.1	Chr6	NC_024312.1	15133637	SolSen1A005831P1	Chr8	19895528	ubiquitin-conjugating enzyme E2 variant 3
OG0010538	XP_034445099.1	Chr6	NC_047156.1	7917638	XP_035012217.1	Chr5	NC_048931.1	20751019	XP_019957698.1	Chr19	CM007775.1	5683905	XP_035499114.1	Chr10	NC_049697.1	18522049	XP_008310536.1	Chr6	NC_024312.1	15128287	SolSen1A037520P1	Chr8	19900743	-
OG0010539	XP_034444269.1	Chr6	NC_047156.1	7919970	XP_035011935.1	Chr5	NC_048931.1	20748594	XP_019957702.1	Chr19	CM007775.1	5673048	XP_035498489.1	Chr10	NC_049697.1	18519148	XP_008310538.1	Chr6	NC_024312.1	15126728	SolSen1A022906P1	Chr8	19915309	TMEM86A
OG0010540	XP_034443189.1	Chr6	NC_047156.1	8103363	XP_035013048.1	Chr5	NC_048931.1	20562903	XP_019957758.1	Chr19	CM007775.1	5468049	XP_035498461.1	Chr10	NC_049697.1	18359482	XP_008310545.1	Chr6	NC_024312.1	14976350	SolSen1A037839P1	Chr8	20136286	repeat and BTB POZ domain-containing 2
OG0010541	XP_034444683.1	Chr6	NC_047156.1	8349552	XP_035013254.1	Chr5	NC_048931.1	20319543	XP_019957759.1	Chr19	CM007775.1	5279939	XP_035499555.1	Chr10	NC_049697.1	18140472	XP_008310551.1	Chr6	NC_024312.1	14769145	SolSen1A024841P1	Chr8	20373824	tumor susceptibility 101a
OG0016481	XP_034444973.1	Chr6	NC_047156.1	8446473	XP_035013217.1	Chr5	NC_048931.1	20221369	XP_019934309.1	Chr19	CM007775.1	3607494	XP_035497900.1	Chr10	NC_049697.1	18043772	XP_024911706.1	Chr6	NC_024312.1	14678159	SolSen1A040046P1	Chr8	20481658	achaete-scute homolog 1b
OG0010570	XP_034444695.1	Chr6	NC_047156.1	8673161	XP_035013793.1	Chr5	NC_048931.1	19998838	XP_019934515.1	Chr19	CM007775.1	3827646	XP_035497302.1	Chr10	NC_049697.1	17849089	XP_008310735.1	Chr6	NC_024312.1	17408948	SolSen1A033333P1	Chr8	20759163	-
OG0010571	XP_034444696.1	Chr6	NC_047156.1	8691433	XP_035012905.1	Chr5	NC_048931.1	19981825	XP_019934513.1	Chr19	CM007775.1	3845111	XP_035497298.1	Chr10	NC_049697.1	17834075	XP_008310737.1	Chr6	NC_024312.1	17421930	SolSen1A023939P1	Chr8	20807780	inactive serine protease PAMR1 isoform X1
OG0010572	XP_034444697.1	Chr6	NC_047156.1	8738648	XP_035012870.1	Chr5	NC_048931.1	19932692	XP_019933995.1	Chr19	CM007775.1	3892311	XP_035497666.1	Chr10	NC_049697.1	17789246	XP_008310738.1	Chr6	NC_024312.1	17460788	SolSen1A014721P3	Chr8	20848851	excitatory amino acid transporter 2 isoform X3
OG0010573	XP_034444521.1	Chr6	NC_047156.1	8806011	XP_035013016.1	Chr5	NC_048931.1	19867902	XP_019935013.1	Chr19	CM007775.1	3927496	XP_035498912.1	Chr10	NC_049697.1	17732701	XP_008310742.1	Chr6	NC_024312.1	17509799	SolSen1A018219P1	Chr8	20916060	dehydrogenase X component, mitochondrial
OG0010574	XP_034444722.1	Chr6	NC_047156.1	8815351	XP_035013892.1	Chr5	NC_048931.1	19857176	XP_019934338.1	Chr19	CM007775.1	3958893	XP_035499275.1	Chr10	NC_049697.1	17724853	XP_008310743.1	Chr6	NC_024312.1	17516251	SolSen1A010145P1	Chr8	20927223	ETS homologous factor
OG0016513	XP_034443375.1	Chr6	NC_047156.1	9492704	XP_035013697.1	Chr5	NC_048931.1	19181984	XP_019934874.1	Chr19	CM007775.1	8753477	XP_035498455.1	Chr10	NC_049697.1	17151579	XP_024911979.1	Chr6	NC_024312.1	18001822	SolSen1A018650P1	Chr8	21709630	protein unc-45 homolog A
OG0010575	XP_034445077.1	Chr6	NC_047156.1	9508560	XP_035012849.1	Chr5	NC_048931.1	19168122	XP_019934875.1	Chr19	CM007775.1	8759417	XP_035498456.1	Chr10	NC_049697.1	17144516	XP_008310751.1	Chr6	NC_024312.1	18008131	SolSen1A027517P2	Chr8	21714482	-
OG0010576	XP_034445081.1	Chr6	NC_047156.1	9513068	XP_035012891.1	Chr5	NC_048931.1	19163586	XP_019934304.1	AGQT02031377.1	AGQT02031377.1	249	XP_035498458.1	Chr10	NC_049697.1	17139934	XP_008310753.1	Chr6	NC_024312.1	18013513	SolSen1A035513P1	Chr8	21717930	and integrin-binding 1
OG0010577	XP_034443525.1	Chr6	NC_047156.1	11066757	XP_035013570.1	Chr5	NC_048931.1	17587109	XP_019933946.1	Chr19	CM007775.1	10256790	XP_035498452.1	Chr10	NC_049697.1	17131542	XP_008310765.2	Chr6	NC_024312.1	18022392	SolSen1A003814P1	Chr8	21726892	titintitin-like
OG0011801	XP_034444453.1	Chr6	NC_047156.1	11127308	XP_035012719.1	Chr5	NC_048931.1	17526494	XP_019934533.1	Chr19	CM007775.1	10311442	XP_035499467.1	Chr10	NC_049697.1	17073109	XP_008317250.1	Chr10	NC_024316.1	15134380	SolSen1A011971P2	Chr8	21792143	-
OG0016512	XP_034444286.1	Chr6	NC_047156.1	10776327	XP_035013248.1	Chr5	NC_048931.1	17878743	XP_019934076.1	Chr19	CM007775.1	9985645	XP_035499526.1	Chr10	NC_049697.1	16806702	XP_024911978.1	Chr6	NC_024312.1	11561195	SolSen1A016861P1	Chr8	22181992	E basic helix-loop-helix 41
OG0016511	XP_034444289.1	Chr6	NC_047156.1	10774209	XP_035013250.1	Chr5	NC_048931.1	17880694	XP_019934063.1	Chr19	CM007775.1	9979522	XP_035499529.1	Chr10	NC_049697.1	16804647	XP_024911975.1	Chr6	NC_024312.1	11564169	SolSen1A006188P1	Chr8	22192480	sarcospan
OG0016510	XP_034444276.1	Chr6	NC_047156.1	10710562	XP_035013246.1	Chr5	NC_048931.1	17945761	XP_019934105.1	Chr19	CM007775.1	9919491	XP_035499523.1	Chr10	NC_049697.1	16746598	XP_024911974.1	Chr6	NC_024312.1	11627716	SolSen1A030021P2	Chr8	22278708	inositol 1,4,5-trisphosphate receptor type 2 isoform X1
OG0010471	XP_034444278.1	Chr6	NC_047156.1	10673780	XP_035013610.1	Chr5	NC_048931.1	17982672	XP_019934598.1	Chr19	CM007775.1	9885154	XP_035499502.1	Chr10	NC_049697.1	16712807	XP_008310202.1	Chr6	NC_024312.1	11665270	SolSen1A005360P2	Chr8	22326885	early endosome antigen 1 isoform X2
OG0010482	XP_034444288.1	Chr6	NC_047156.1	10651286	XP_035012947.1	Chr5	NC_048931.1	18002638	XP_019934785.1	Chr19	CM007775.1	9860447	XP_035499511.1	Chr10	NC_049697.1	16695759	XP_008310249.1	Chr6	NC_024312.1	11681224	SolSen1A034128P1	Chr8	22352013	C1q tumor necrosis factor-related 4
OG0010472	XP_034443826.1	Chr6	NC_047156.1	10623119	XP_035012984.1	Chr5	NC_048931.1	18033177	XP_019934355.1	Chr19	CM007775.1	9835677	XP_035499484.1	Chr10	NC_049697.1	16668470	XP_008310207.1	Chr6	NC_024312.1	11708866	SolSen1A010554P1	Chr8	22381422	vesicular glutamate transporter 3
OG0010474	XP_034444573.1	Chr6	NC_047156.1	10579897	XP_035013549.1	Chr5	NC_048931.1	18075406	XP_019934254.1	Chr19	CM007775.1	9791217	XP_035497695.1	Chr10	NC_049697.1	16624599	XP_008310216.1	Chr6	NC_024312.1	11744048	SolSen1A011260P2	Chr8	22430131	(U)-specific endoribonuclease-C
OG0016519	XP_034444554.1	Chr6	NC_047156.1	10576336	XP_035012963.1	Chr5	NC_048931.1	18078951	XP_019934969.1	Chr19	CM007775.1	9769850	XP_035497686.1	Chr10	NC_049697.1	16620976	XP_024912024.1	Chr6	NC_024312.1	11747614	SolSen1A029347P1	Chr8	22500095	DNA-directed RNA polymerase III subunit RPC2
OG0010475	XP_034444565.1	Chr6	NC_047156.1	10551266	XP_035012964.1	Chr5	NC_048931.1	18104418	XP_019934992.1	Chr19	CM007775.1	9752469	XP_035497692.1	Chr10	NC_049697.1	16598002	XP_008310218.1	Chr6	NC_024312.1	11772023	SolSen1A019406P1	Chr8	22521675	transcription factor RFX4 isoform X1
OG0010476	XP_034443430.1	Chr6	NC_047156.1	10532044	XP_035012864.1	Chr5	NC_048931.1	18123531	XP_019934910.1	Chr19	CM007775.1	9741824	XP_035498834.1	Chr10	NC_049697.1	16579565	XP_008310221.2	Chr6	NC_024312.1	11789309	SolSen1A027312P4	Chr8	22536715	synembryn-B isoform X1
OG0015483	XP_034444238.1	Chr6	NC_047156.1	10480478	XP_035012842.1	Chr5	NC_048931.1	18175153	XP_019934784.1	Chr19	CM007775.1	9698067	XP_035498839.1	Chr10	NC_049697.1	16532974	XP_016888314.1	Chr6	NC_024312.1	11820627	SolSen1A023170P1	Chr8	22584052	domain-containing 10-like
OG0010479	XP_034444602.1	Chr6	NC_047156.1	10303693	XP_035013308.1	Chr5	NC_048931.1	18351737	XP_019934970.1	Chr19	CM007775.1	9532021	XP_035497271.1	Chr10	NC_049697.1	16379694	XP_008310234.1	Chr6	NC_024312.1	11970817	SolSen1A003573P1	Chr8	22850217	domain-containing 5B-like
OG0010478	XP_034444622.1	Chr6	NC_047156.1	10299458	XP_035013327.1	Chr5	NC_048931.1	18355916	XP_019934493.1	Chr19	CM007775.1	9522755	XP_035497289.1	Chr10	NC_049697.1	16374705	XP_008310232.1	Chr6	NC_024312.1	11974664	SolSen1A027253P1	Chr8	22857148	repeat-containing 10
OG0010477	XP_034443854.1	Chr6	NC_047156.1	10275389	XP_035013323.1	Chr5	NC_048931.1	18380051	XP_019934492.1	Chr19	CM007775.1	9498253	XP_035497294.1	Chr10	NC_049697.1	16355325	XP_008310230.2	Chr6	NC_024312.1	11990627	SolSen1A021723P1	Chr8	22885300	-
OG0010480	XP_034444022.1	Chr6	NC_047156.1	10260800	XP_035013310.1	Chr5	NC_048931.1	18394458	XP_019966814.1	Chr19	CM007775.1	9473866	XP_035497272.1	Chr10	NC_049697.1	16343240	XP_008310240.1	Chr6	NC_024312.1	12005540	SolSen1A015551P1	Chr8	22912849	-
OG0010481	XP_034442886.1	Chr6	NC_047156.1	10240408	XP_035013320.1	Chr5	NC_048931.1	18414799	XP_019967214.1	Chr19	CM007775.1	9465488	XP_035497279.1	Chr10	NC_049697.1	16323284	XP_008310245.1	Chr6	NC_024312.1	12025456	SolSen1A007188P2	Chr8	22928161	-
OG0016502	XP_034442955.1	Chr6	NC_047156.1	10201329	XP_035012747.1	Chr5	NC_048931.1	18453740	XP_019934602.1	Chr19	CM007775.1	9414586	XP_035498154.1	Chr10	NC_049697.1	16287090	XP_024911900.1	Chr6	NC_024312.1	11317758	SolSen1A031472P2	Chr8	22981457	Rab6-interacting CAST family member 1 isoform X1
OG0010470	XP_034442960.1	Chr6	NC_047156.1	10182860	XP_035013666.1	Chr5	NC_048931.1	18471540	XP_019935001.1	Chr19	CM007775.1	9408800	XP_035498161.1	Chr10	NC_049697.1	16269231	XP_008310188.1	Chr6	NC_024312.1	11335132	SolSen1A026975P1	Chr8	22988259	F-box/LRR-repeat LRR-repeat 14-like
OG0010469	XP_034442948.1	Chr6	NC_047156.1	10166140	XP_035012618.1	Chr5	NC_048931.1	18489385	XP_019934412.1	Chr19	CM007775.1	9357468	XP_035497956.1	Chr10	NC_049697.1	16255608	XP_008310186.1	Chr6	NC_024312.1	11359526	SolSen1A002800P1	Chr8	23047193	-
OG0010468	XP_034444482.1	Chr6	NC_047156.1	10122245	XP_035012627.1	Chr5	NC_048931.1	18533260	XP_019934414.1	Chr19	CM007775.1	9350406	XP_035497962.1	Chr10	NC_049697.1	16217335	XP_008310185.1	Chr6	NC_024312.1	11373898	SolSen1A035800P1	Chr8	23055959	26S proteasome non-ATPase regulatory subunit 7
OG0016482	XP_034443405.1	Chr6	NC_047156.1	10086610	XP_035012625.1	Chr5	NC_048931.1	18568981	XP_019934410.1	Chr19	CM007775.1	9319648	XP_035497868.1	Chr10	NC_049697.1	16184597	XP_024911714.1	Chr6	NC_024312.1	11409438	SolSen1A030482P2	Chr8	23095029	nuclear factor of activated T-cells 5a isoform X1
OG0010467	XP_034444710.1	Chr6	NC_047156.1	9860714	XP_035013844.1	Chr5	NC_048931.1	18796221	XP_019934100.1	Chr19	CM007775.1	9099400	XP_035499454.1	Chr10	NC_049697.1	15964612	XP_008310179.1	Chr6	NC_024312.1	11173066	SolSen1A021820P1	Chr8	23422101	XP_023284042.1uncharacterized protein LOC111671213
OG0010466	XP_034444006.1	Chr6	NC_047156.1	9850988	XP_035012305.1	Chr5	NC_048931.1	18806645	XP_019933567.1	Chr19	CM007775.1	9088780	XP_035498916.1	Chr10	NC_049697.1	15953902	XP_008310167.1	Chr6	NC_024312.1	11183103	SolSen1A010457P1	Chr8	23437538	pre-mRNA-splicing factor 18 isoform X1
OG0016547	XP_034445084.1	Chr6	NC_047156.1	9555634	XP_035013343.1	Chr5	NC_048931.1	19102767	XP_019934385.1	Chr19	CM007775.1	8801258	XP_035497587.1	Chr10	NC_049697.1	15687409	XP_024912198.1	Chr6	NC_024312.1	11010240	SolSen1A003819P1	Chr8	23848200	116 isoform X1
OG0010462	XP_034445074.1	Chr6	NC_047156.1	9514658	XP_035011796.1	Chr5	NC_048931.1	19161996	XP_019934272.1	Chr19	CM007775.1	8765240	XP_035497582.1	Chr10	NC_049697.1	15650402	XP_008310145.1	Chr6	NC_024312.1	10927050	SolSen1A024539P1	Chr8	23889657	repeats-binding bouquet formation 1 isoform X1
OG0010461	XP_034443088.1	Chr6	NC_047156.1	11791429	XP_035012139.1	Chr5	NC_048931.1	16856197	XP_019934797.1	Chr19	CM007775.1	10959579	XP_035498105.1	Chr10	NC_049697.1	15582592	XP_008310137.1	Chr6	NC_024312.1	10981774	SolSen1A022205P6	Chr8	23991261	domain-containing 4A isoform X1
OG0010591	XP_034443089.1	Chr6	NC_047156.1	11745359	XP_035011712.1	Chr5	NC_048931.1	16912296	XP_019934374.1	Chr19	CM007775.1	10903153	XP_035499095.1	Chr10	NC_049697.1	15527116	XP_008310825.2	Chr6	NC_024312.1	18334977	SolSen1A004766P3	Chr8	24067517	receptor-interacting serine serine/threonine-protein kinase 3-like isoform X1
OG0010459	XP_034444533.1	Chr6	NC_047156.1	11717089	XP_035013464.1	Chr5	NC_048931.1	16940463	XP_019935031.1	Chr19	CM007775.1	10872107	XP_035499047.1	Chr10	NC_049697.1	15499239	XP_008310123.1	Chr6	NC_024312.1	10254717	SolSen1A024777P2	Chr8	24106789	RNA-binding protein 28
OG0010460	XP_034443202.1	Chr6	NC_047156.1	11545265	XP_035013543.1	Chr5	NC_048931.1	17113189	XP_019934525.1	Chr19	CM007775.1	10714003	XP_035498713.1	Chr10	NC_049697.1	15348587	XP_008310126.1	Chr6	NC_024312.1	10371399	SolSen1A000355P1	Chr8	24379020	hepatocyte growth factor
OG0016549	XP_034443199.1	Chr6	NC_047156.1	11474187	XP_035013280.1	Chr5	NC_048931.1	17185085	XP_019934107.1	Chr19	CM007775.1	10652086	XP_035498863.1	Chr10	NC_049697.1	15285795	XP_024912209.1	Chr6	NC_024312.1	10428911	SolSen1A009987P1	Chr8	24489287	-
OG0016542	XP_034443055.1	Chr6	NC_047156.1	11155874	XP_035012723.1	Chr5	NC_048931.1	17495959	XP_019935017.1	Chr19	CM007775.1	10339123	XP_035498052.1	Chr10	NC_049697.1	15006202	XP_024912180.1	Chr6	NC_024312.1	10148233	SolSen1A028442P2	Chr8	24912627	-
OG0016524	XP_034443103.1	Chr6	NC_047156.1	11898791	XP_035013138.1	Chr5	NC_048931.1	16758412	XP_019934887.1	Chr19	CM007775.1	15697902	XP_035498056.1	Chr10	NC_049697.1	14981439	XP_024912078.1	Chr6	NC_024312.1	10134284	SolSen1A039847P1	Chr8	24959765	-
OG0010458	XP_034443102.1	Chr6	NC_047156.1	11907516	XP_035012549.1	Chr5	NC_048931.1	16749529	XP_019934005.1	Chr19	CM007775.1	15691861	XP_035497740.1	Chr10	NC_049697.1	14973921	XP_008310103.1	Chr6	NC_024312.1	10117099	SolSen1A008209P1	Chr8	24968731	cleavage system H, mitochondrial-like
OG0016508	XP_034443100.1	Chr6	NC_047156.1	11937955	XP_035012546.1	Chr5	NC_048931.1	16717556	XP_019934779.1	Chr19	CM007775.1	15662434	XP_035497735.1	Chr10	NC_049697.1	14943222	XP_024911962.1	Chr6	NC_024312.1	10085215	SolSen1A012503P1	Chr8	24999297	finger homeobox 3-like
OG0010457	XP_034443124.1	Chr6	NC_047156.1	12030048	XP_035011841.1	Chr5	NC_048931.1	16621401	XP_019933802.1	Chr19	CM007775.1	15580836	XP_035497537.1	Chr10	NC_049697.1	14865441	XP_008310098.1	Chr6	NC_024312.1	9989057	SolSen1A014820P1	Chr8	25130020	-
OG0015488	XP_034443125.1	Chr6	NC_047156.1	12037866	XP_035011842.1	Chr5	NC_048931.1	16613779	XP_019934112.1	Chr19	CM007775.1	15573041	XP_035497379.1	Chr10	NC_049697.1	14856478	XP_016888360.1	Chr6	NC_024312.1	9981160	SolSen1A023903P2	Chr8	25148271	protein ADM2
OG0015481	XP_034443123.1	Chr6	NC_047156.1	12050815	XP_035011840.1	Chr5	NC_048931.1	16602696	XP_019934941.1	Chr19	CM007775.1	15563917	XP_035497378.1	Chr10	NC_049697.1	14847448	XP_016888303.1	Chr6	NC_024312.1	9971944	SolSen1A031142P1	Chr8	25168115	inositol oxygenase
OG0010455	XP_034443159.1	Chr6	NC_047156.1	12149312	XP_035012249.1	Chr5	NC_048931.1	16501878	XP_019934501.1	Chr19	CM007775.1	15464517	XP_035497604.1	Chr10	NC_049697.1	14769035	XP_008310092.2	Chr6	NC_024312.1	9865696	SolSen1A003927P1	Chr8	25285265	WASH complex subunit 1
OG0010453	XP_034443150.1	Chr6	NC_047156.1	12150829	XP_035012239.1	Chr5	NC_048931.1	16499792	XP_019934313.1	Chr19	CM007775.1	15432585	XP_035497599.1	Chr10	NC_049697.1	14767398	XP_008310084.1	Chr6	NC_024312.1	9863955	SolSen1A032814P1	Chr8	25338403	motif and SEC7 domain-containing 3 isoform X1
OG0016530	XP_034444611.1	Chr6	NC_047156.1	12249526	XP_035011661.1	Chr5	NC_048931.1	16394926	XP_019935111.1	Chr19	CM007775.1	15366671	XP_035498921.1	Chr10	NC_049697.1	14681673	XP_024912107.1	Chr6	NC_024312.1	9751805	SolSen1A009667P1	Chr8	25445600	isoform X1
OG0016498	XP_034444976.1	Chr6	NC_047156.1	12256229	XP_035012949.1	Chr5	NC_048931.1	16389537	XP_019934455.1	Chr19	CM007775.1	15359554	XP_035498923.1	Chr10	NC_049697.1	14676340	XP_024911855.1	Chr6	NC_024312.1	2813202	SolSen1A038550P1	Chr8	25455901	synaptotagmin-1-like isoform X1
OG0016483	XP_034444215.1	Chr6	NC_047156.1	12271355	XP_035012889.1	Chr5	NC_048931.1	16373188	XP_019934457.1	Chr19	CM007775.1	15344998	XP_035499036.1	Chr10	NC_049697.1	14661834	XP_024911720.1	Chr6	NC_024312.1	9735226	SolSen1A000410P1	Chr8	25472724	CD9 molecule a isoform X1
OG0010456	XP_034444302.1	Chr6	NC_047156.1	12275041	XP_035013334.1	Chr5	NC_048931.1	16369582	XP_019934117.1	Chr19	CM007775.1	15323192	XP_035498751.1	Chr10	NC_049697.1	14659427	XP_008310095.2	Chr6	NC_024312.1	9733658	SolSen1A032049P1	Chr8	25506406	von Willebrand factor
OG0015498	XP_034443205.1	Chr6	NC_047156.1	13061432	XP_035012030.1	Chr5	NC_048931.1	15585358	XP_019934468.1	Chr19	CM007775.1	14578494	XP_035498821.1	Chr10	NC_049697.1	13929994	XP_016888559.1	Chr6	NC_024312.1	9668026	SolSen1A020729P1	Chr8	26410893	chromodomain-helicase-DNA-binding protein 2 isoform X1
OG0010454	XP_034444455.1	Chr6	NC_047156.1	13136808	XP_035012810.1	Chr5	NC_048931.1	15510023	XP_019969619.1	Chr19	CM007775.1	14501126	XP_035498374.1	Chr10	NC_049697.1	13866596	XP_008310089.1	Chr6	NC_024312.1	9696682	SolSen1A019325P1	Chr8	26460242	solute carrier organic anion transporter family member 3A1-like
OG0010168	XP_034437479.1	Chr3	NC_047153.1	31883440	XP_035018219.1	Chr1	NC_048927.1	31654801	XP_019935343.1	Chr7	CM007763.1	550280	XP_035484449.1	Chr05	NC_049692.1	30616781	XP_008308566.2	Chr5	NC_024311.1	8510634	SolSen1A035803P1	Chr8	26656503	-
OG0010169	XP_034437470.1	Chr3	NC_047153.1	31775715	XP_035014083.1	Chr1	NC_048927.1	31539554	XP_019935405.1	Chr7	CM007763.1	674693	XP_035484223.1	Chr05	NC_049692.1	27243034	XP_008308570.1	Chr5	NC_024311.1	8539206	SolSen1A006456P1	Chr8	26695220	Fibroblast growth factor 3
OG0010387	XP_034444593.1	Chr6	NC_047156.1	1976486	XP_035013802.1	Chr5	NC_048931.1	26599327	XP_019964557.1	Chr19	CM007775.1	1498097	XP_035499283.1	Chr10	NC_049697.1	24358202	XP_008309648.1	Chr6	NC_024312.1	5030121	SolSen1A003759P1	Chr8	26836345	replication complex GINS PSF3
OG0015478	XP_034444592.1	Chr6	NC_047156.1	2008694	XP_035013801.1	Chr5	NC_048931.1	26567835	XP_019967809.1	Chr19	CM007775.1	1526686	XP_035499034.1	Chr10	NC_049697.1	24321234	XP_016888249.1	Chr6	NC_024312.1	5024095	SolSen1A021917P1	Chr8	26846846	E3 ubiquitin-protein ligase ZNRF1
OG0010391	XP_034444582.1	Chr6	NC_047156.1	2019907	XP_035013800.1	Chr5	NC_048931.1	26556661	XP_019967573.1	Chr19	CM007775.1	1533195	XP_035498599.1	Chr10	NC_049697.1	24312318	XP_008309678.1	Chr6	NC_024312.1	5018295	SolSen1A007720P1	Chr8	26858149	probable D-lactate dehydrogenase, mitochondrial
OG0015508	XP_034443650.1	Chr6	NC_047156.1	2286620	XP_035012297.1	Chr5	NC_048931.1	26292535	XP_019959724.1	Chr19	CM007775.1	1768092	XP_035497953.1	Chr10	NC_049697.1	24023291	XP_016888728.1	Chr6	NC_024312.1	2805089	SolSen1A029796P1	Chr8	26871421	Aryl hydrocarbon receptor nuclear translocator 1
OG0010342	XP_034443027.1	Chr6	NC_047156.1	250535	XP_035013775.1	Chr5	NC_048931.1	28307552	XP_019965724.1	Chr19	CM007775.1	159651	XP_035497424.1	Chr10	NC_049697.1	25822974	XP_008309425.1	Chr6	NC_024312.1	2777961	SolSen1A035818P1	Chr8	26881310	-
OG0010345	XP_034443649.1	Chr6	NC_047156.1	2111392	XP_035012804.1	Chr5	NC_048931.1	26466435	XP_019962207.1	Chr19	CM007775.1	1611782	XP_035497742.1	Chr10	NC_049697.1	24208730	XP_008309438.1	Chr6	NC_024312.1	2739953	SolSen1A038644P1	Chr8	26949905	solute carrier family 12 member 3
OG0010346	XP_034443666.1	Chr6	NC_047156.1	2100201	XP_035013292.1	Chr5	NC_048931.1	26477854	XP_019962214.1	Chr19	CM007775.1	1603986	XP_035497747.1	Chr10	NC_049697.1	24222446	XP_008309439.1	Chr6	NC_024312.1	2732104	SolSen1A025530P1	Chr8	26955753	Homocysteine-responsive endoplasmic reticulum-resident ubiquitin-like domain member 1 protein
OG0010347	XP_034444136.1	Chr6	NC_047156.1	2026050	XP_035012846.1	Chr5	NC_048931.1	26550260	XP_019964350.1	Chr19	CM007775.1	1543935	XP_035498601.1	Chr10	NC_049697.1	24305246	XP_008309442.1	Chr6	NC_024312.1	2726257	SolSen1A034759P1	Chr8	26962450	-
OG0016557	XP_034444137.1	Chr6	NC_047156.1	2045857	XP_035012845.1	Chr5	NC_048931.1	26530885	XP_019964347.1	Chr19	CM007775.1	1548549	XP_035498418.1	Chr10	NC_049697.1	24279885	XP_024912241.1	Chr6	NC_024312.1	2713249	SolSen1A012699P1	Chr8	26984692	alanyl (membrane) aminopeptidase a
OG0010377	XP_034445202.1	Chr6	NC_047156.1	1317039	XP_035011782.1	Chr5	NC_048931.1	27215181	XP_019961708.1	Chr19	CM007775.1	973992	XP_035499420.1	Chr10	NC_049697.1	24959047	XP_008309613.1	Chr6	NC_024312.1	4783750	SolSen1A018117P2	Chr8	27219165	-
OG0010378	XP_034445184.1	Chr6	NC_047156.1	1333632	XP_035013147.1	Chr5	NC_048931.1	27198364	XP_019965220.1	Chr19	CM007775.1	997652	XP_035499323.1	Chr10	NC_049697.1	24938813	XP_008309623.1	Chr6	NC_024312.1	4838083	SolSen1A038610P1	Chr8	27255026	tyrosine aminotransferase
OG0010379	XP_034445199.1	Chr6	NC_047156.1	1343050	XP_035013148.1	Chr5	NC_048931.1	27188952	XP_019965221.1	Chr19	CM007775.1	1006776	XP_035497555.1	Chr10	NC_049697.1	24925737	XP_008309625.1	Chr6	NC_024312.1	4847602	SolSen1A027423P1	Chr8	27265638	aldo-keto reductase family 1 member B1
OG0010380	XP_034445217.1	Chr6	NC_047156.1	1355713	XP_035012881.1	Chr5	NC_048931.1	27175649	XP_019961155.1	Chr19	CM007775.1	1018238	XP_035497556.1	Chr10	NC_049697.1	24912868	XP_008309627.1	Chr6	NC_024312.1	4855233	SolSen1A034301P1	Chr8	27293755	coactosin
OG0010381	XP_034445149.1	Chr6	NC_047156.1	1372715	XP_035012016.1	Chr5	NC_048931.1	27142714	XP_019961154.1	Chr19	CM007775.1	1047810	XP_035498442.1	Chr10	NC_049697.1	24878801	XP_008309629.1	Chr6	NC_024312.1	4870144	SolSen1A001518P1	Chr8	27393425	1-phosphatidylinositol 4,5-bisphosphate phosphodiesterase gamma-2
OG0016487	XP_034445157.1	Chr6	NC_047156.1	1410743	XP_035012018.1	Chr5	NC_048931.1	27099481	XP_019967429.1	Chr19	CM007775.1	1066864	XP_035498444.1	Chr10	NC_049697.1	24830836	XP_024911763.1	Chr6	NC_024312.1	4805743	SolSen1A028529P1	Chr8	27447250	-
OG0010382	XP_034443935.1	Chr6	NC_047156.1	1469215	XP_035011749.1	Chr5	NC_048931.1	26965775	XP_019966948.1	Chr19	CM007775.1	1208529	XP_035497989.1	Chr10	NC_049697.1	24767078	XP_008309630.1	Chr6	NC_024312.1	4884176	SolSen1A008745P2	Chr8	27606820	finger ZFPM1
OG0010348	XP_034443187.1	Chr6	NC_047156.1	1766801	XP_035011753.1	Chr5	NC_048931.1	26808926	XP_019962786.1	Chr19	CM007775.1	1328669	XP_035499212.1	Chr10	NC_049697.1	24556833	XP_008309446.1	Chr6	NC_024312.1	2708044	SolSen1A002754P1	Chr8	27819557	-
OG0010383	XP_034444300.1	Chr6	NC_047156.1	1669404	XP_035011747.1	Chr5	NC_048931.1	26841362	XP_019964576.1	Chr19	CM007775.1	1305631	XP_035498334.1	Chr10	NC_049697.1	24565839	XP_008309635.1	Chr6	NC_024312.1	4969266	SolSen1A037021P1	Chr8	27858016	and Golgi organization 6 homolog
OG0016535	XP_034444301.1	Chr6	NC_047156.1	1649441	XP_035011758.1	Chr5	NC_048931.1	26862744	XP_019967131.1	Chr19	CM007775.1	1293428	XP_035498338.1	Chr10	NC_049697.1	24579988	XP_024912125.1	Chr6	NC_024312.1	4980032	SolSen1A027216P1	Chr8	27909341	-
OG0010384	XP_034444562.1	Chr6	NC_047156.1	1638174	XP_035011766.1	Chr5	NC_048931.1	26875689	XP_019967285.1	Chr19	CM007775.1	1288017	XP_035498340.1	Chr10	NC_049697.1	24594615	XP_008309636.1	Chr6	NC_024312.1	4988509	SolSen1A038677P1	Chr8	27920782	transmission fidelity 8 homolog
OG0010385	XP_034444560.1	Chr6	NC_047156.1	1637565	XP_035011756.1	Chr5	NC_048931.1	26876156	XP_019968867.1	Chr19	CM007775.1	1284320	XP_035498336.1	Chr10	NC_049697.1	24596060	XP_008309637.1	Chr6	NC_024312.1	4989754	SolSen1A040219P1	Chr8	27948863	small nucleolar RNA-associated 4 homolog
OG0010349	XP_034443188.1	Chr6	NC_047156.1	1800085	XP_035011761.1	Chr5	NC_048931.1	26775254	XP_019962789.1	Chr19	CM007775.1	1355954	XP_035499206.1	Chr10	NC_049697.1	24525213	XP_008309448.1	Chr6	NC_024312.1	2687063	SolSen1A010978P1	Chr8	27957635	-
OG0016540	XP_034443746.1	Chr6	NC_047156.1	1832317	XP_035011762.1	Chr5	NC_048931.1	26743804	XP_019964029.1	Chr19	CM007775.1	1385429	XP_035499208.1	Chr10	NC_049697.1	24490680	XP_024912167.1	Chr6	NC_024312.1	5086482	SolSen1A031578P1	Chr8	28027824	DBX1-B-like
OG0013290	XP_034453558.1	Chr10	NC_047160.1	27670011	XP_035016653.1	Chr7	NC_048933.1	27870715	XP_019961448.1	Chr12	CM007768.1	2219038	XP_035505169.1	Chr13	NC_049700.1	87719	XP_008325018.1	Chr15	NC_024321.1	8355183	SolSen1A039991P1	Chr9	24950	sequestosome-1 isoform X2
OG0013289	XP_034440983.1	Chr5	NC_047155.1	35953	XP_035009161.1	Chr3	NC_048929.1	2087815	XP_019966806.1	Chr1	CM007757.1	18261932	XP_035505170.1	Chr13	NC_049700.1	73990	XP_008325013.1	Chr15	NC_024321.1	8343938	SolSen1A002272P1	Chr9	41151	c oxidase assembly COX18, mitochondrial
OG0013288	XP_034440982.1	Chr5	NC_047155.1	50994	XP_035008278.1	Chr3	NC_048929.1	2073358	XP_019962825.1	Chr1	CM007757.1	18249172	XP_035506005.1	Chr13	NC_049700.1	53557	XP_008325012.1	Chr15	NC_024321.1	8335145	SolSen1A033384P1	Chr9	56800	DNA-directed RNA polymerase II subunit RPB2
OG0013291	XP_034453815.1	Chr10	NC_047160.1	27565650	XP_035017020.1	Chr7	NC_048933.1	27768307	XP_019933655.1	Chr12	CM007768.1	2315137	XP_035506729.1	Chr13	NC_049700.1	188680	XP_008325037.1	Chr15	NC_024321.1	8432674	SolSen1A038596P1	Chr9	155377	-
OG0013292	XP_034453804.1	Chr10	NC_047160.1	27565037	XP_035017012.1	Chr7	NC_048933.1	27767700	XP_019969367.1	Chr12	CM007768.1	2318282	XP_035506727.1	Chr13	NC_049700.1	189156	XP_008325038.1	Chr15	NC_024321.1	8433185	SolSen1A032964P1	Chr9	159184	oxide-associated 1
OG0013293	XP_034453810.1	Chr10	NC_047160.1	27539350	XP_035017787.1	Chr7	NC_048933.1	27747072	XP_019966915.1	Chr12	CM007768.1	2342918	XP_035506728.1	Chr13	NC_049700.1	202772	XP_008325042.1	Chr15	NC_024321.1	8447013	SolSen1A017216P1	Chr9	180929	-betabeta-1,4-galactosyltransferase,4-galactosyltransferase 1
OG0013294	XP_034453817.1	Chr10	NC_047160.1	27518871	XP_035017041.1	Chr7	NC_048933.1	27728875	XP_019961444.1	Chr12	CM007768.1	2354347	XP_035506730.1	Chr13	NC_049700.1	220659	XP_008325043.1	Chr15	NC_024321.1	8460418	SolSen1A026387P2	Chr9	184808	exosome complex component RRP40
OG0013296	XP_034453791.1	Chr10	NC_047160.1	27487352	XP_035017428.1	Chr7	NC_048933.1	27696152	XP_019963785.1	Chr12	CM007768.1	2384372	XP_035505352.1	Chr13	NC_049700.1	260991	XP_008325046.1	Chr15	NC_024321.1	8487485	SolSen1A029685P1	Chr9	223381	-GAP with Rho-GAP domain, ANK repeat and PH domain-containing 3 isoform X2
OG0017368	XP_034453613.1	Chr10	NC_047160.1	27387667	XP_035016998.1	Chr7	NC_048933.1	27595799	XP_019968036.1	Chr12	CM007768.1	2471909	XP_035506406.1	Chr13	NC_049700.1	501624	XP_024918758.1	Chr15	NC_024321.1	12833755	SolSen1A008259P1	Chr9	413785	3-like isoform X2
OG0013369	XP_034453818.1	Chr10	NC_047160.1	27427138	XP_035017006.1	Chr7	NC_048933.1	27642560	XP_019966387.1	Chr12	CM007768.1	2445410	XP_035506412.1	Chr13	NC_049700.1	531939	XP_008325456.1	Chr15	NC_024321.1	12859679	SolSen1A027429P1	Chr9	483035	neurogeninneurogenin-1
OG0017407	XP_034454730.1	Chr10	NC_047160.1	27086562	XP_035016936.1	Chr7	NC_048933.1	27258914	XP_019965815.1	Chr12	CM007768.1	2779432	XP_035506404.1	Chr13	NC_049700.1	2660491	XP_024919068.1	Chr15	NC_024321.1	12349718	SolSen1A015651P1	Chr9	571580	calnexin isoform X2
OG0017406	XP_034454728.1	Chr10	NC_047160.1	27075580	XP_035017300.1	Chr7	NC_048933.1	27246704	XP_019965210.1	Chr12	CM007768.1	2791428	XP_035506402.1	Chr13	NC_049700.1	2649435	XP_024919067.1	Chr15	NC_024321.1	12360536	SolSen1A004264P1	Chr9	577471	1 isoform X1
OG0017373	XP_034454623.1	Chr10	NC_047160.1	27018800	XP_035017501.1	Chr7	NC_048933.1	27189293	XP_019967058.1	Chr12	CM007768.1	2836423	XP_035506682.1	Chr13	NC_049700.1	2598088	XP_024918787.1	Chr15	NC_024321.1	12402320	SolSen1A027604P1	Chr9	615247	empty spiracles homeobox 3
OG0013363	XP_034453747.1	Chr10	NC_047160.1	26955941	XP_035018134.1	Chr7	NC_048933.1	27126374	XP_019961758.1	Chr12	CM007768.1	2894754	XP_035505232.1	Chr13	NC_049700.1	2527914	XP_008325428.1	Chr15	NC_024321.1	12465412	SolSen1A036201P1	Chr9	681832	beta-1,4-galactosyltransferase 7
OG0013364	XP_034453749.1	Chr10	NC_047160.1	26950343	XP_035017301.1	Chr7	NC_048933.1	27120786	XP_019969404.1	Chr12	CM007768.1	2902660	XP_035505234.1	Chr13	NC_049700.1	2522248	XP_008325432.1	Chr15	NC_024321.1	12471356	SolSen1A037704P1	Chr9	694250	emp24 domain-containing 9
OG0013365	XP_034453751.1	Chr10	NC_047160.1	26949767	XP_035017302.1	Chr7	NC_048933.1	27120206	XP_019961757.1	Chr12	CM007768.1	2906226	XP_035505236.1	Chr13	NC_049700.1	2522120	XP_008325433.1	Chr15	NC_024321.1	12471857	SolSen1A005995P2	Chr9	697804	216 isoform X2
OG0013366	XP_034453069.1	Chr10	NC_047160.1	26130523	XP_035017460.1	Chr7	NC_048933.1	26278039	XP_019960577.1	Chr12	CM007768.1	3643171	XP_035505598.1	Chr13	NC_049700.1	1633672	XP_008325440.1	Chr15	NC_024321.1	13197404	SolSen1A005220P1	Chr9	1494738	protocadherin-12 isoform X1
OG0013370	XP_034453073.1	Chr10	NC_047160.1	26117308	XP_035018147.1	Chr7	NC_048933.1	26265266	XP_019965982.1	Chr12	CM007768.1	3661637	XP_035505605.1	Chr13	NC_049700.1	1623404	XP_008325464.2	Chr15	NC_024321.1	13188358	SolSen1A028336P1	Chr9	1528246	-
OG0013367	XP_034453079.1	Chr10	NC_047160.1	26092854	XP_035018149.1	Chr7	NC_048933.1	26242116	XP_019964633.1	Chr12	CM007768.1	3683505	XP_035506119.1	Chr13	NC_049700.1	701891	XP_008325442.1	Chr15	NC_024321.1	13174971	SolSen1A014073P1	Chr9	1549820	THO complex subunit 3
OG0013361	XP_034453111.1	Chr10	NC_047160.1	25677846	XP_035016416.1	Chr7	NC_048933.1	25830475	XP_019968026.1	Chr12	CM007768.1	11796296	XP_035506721.1	Chr13	NC_049700.1	1121548	XP_008325413.1	Chr15	NC_024321.1	12207179	SolSen1A003397P1	Chr9	2047057	melatonin receptor type 1A-like
OG0013360	XP_034436902.1	NW_022986827.1	NW_022986827.1	15536	XP_035016418.1	Chr7	NC_048933.1	25883957	XP_019935417.1	Chr12	CM007768.1	11742639	XP_035506388.1	Chr13	NC_049700.1	1060933	XP_008325412.1	Chr15	NC_024321.1	12163017	SolSen1A016259P1	Chr9	2094758	copper transport protein ATOX1
OG0013355	XP_034453530.1	Chr10	NC_047160.1	25274588	XP_035017027.1	Chr7	NC_048933.1	25430574	XP_019940637.1	Chr12	CM007768.1	12133415	XP_035505599.1	Chr13	NC_049700.1	1520329	XP_008325391.1	Chr15	NC_024321.1	11819615	SolSen1A024611P1	Chr9	2204583	peroxisome proliferator-activated receptor gamma coactivator 1-beta
OG0013359	XP_034454263.1	Chr10	NC_047160.1	25566329	XP_035017539.1	Chr7	NC_048933.1	25718477	XP_019940516.1	Chr12	CM007768.1	11916473	XP_035505971.1	Chr13	NC_049700.1	1242907	XP_008325410.2	Chr15	NC_024321.1	12154780	SolSen1A016127P1	Chr9	2583810	integral-membrane VIP36 isoform X1
OG0013357	XP_034454978.1	Chr10	NC_047160.1	24930830	XP_035017356.1	Chr7	NC_048933.1	25087339	XP_019968463.1	Chr12	CM007768.1	5812927	XP_035504994.1	Chr13	NC_049700.1	2889264	XP_008325403.1	Chr15	NC_024321.1	12095198	SolSen1A017758P1	Chr9	2895377	solute carrier family 49 member A3
OG0013358	XP_034454975.1	Chr10	NC_047160.1	24912038	XP_035017352.1	Chr7	NC_048933.1	25067358	XP_019959351.1	Chr12	CM007768.1	5804935	XP_035504997.1	Chr13	NC_049700.1	2909830	XP_008325408.1	Chr15	NC_024321.1	12110638	SolSen1A010024P1	Chr9	2907377	cap-binding subunit 1
OG0013250	XP_034454874.1	Chr10	NC_047160.1	24852278	XP_035017031.1	Chr7	NC_048933.1	25008276	XP_019959341.1	Chr12	CM007768.1	5749107	XP_035505719.1	Chr13	NC_049700.1	2974719	XP_008324807.1	Chr15	NC_024321.1	4436344	SolSen1A038065P1	Chr9	3140861	-
OG0013251	XP_034453637.1	Chr10	NC_047160.1	24843386	XP_035017030.1	Chr7	NC_048933.1	24999475	XP_019959340.1	Chr12	CM007768.1	5740064	XP_035506089.1	Chr13	NC_049700.1	2987637	XP_008324808.1	Chr15	NC_024321.1	4444949	SolSen1A024785P1	Chr9	3142661	signal recognition particle subunit SRP72
OG0013252	XP_034454335.1	Chr10	NC_047160.1	24842133	XP_035017791.1	Chr7	NC_048933.1	24998224	XP_019959346.1	Chr12	CM007768.1	5736890	XP_035505515.1	Chr13	NC_049700.1	2989118	XP_008324809.1	Chr15	NC_024321.1	4445868	SolSen1A000981P1	Chr9	3153388	leptin receptor overlapping transcript-like 1
OG0013253	XP_034453928.1	Chr10	NC_047160.1	24835210	XP_035017788.1	Chr7	NC_048933.1	24991264	XP_019959342.1	Chr12	CM007768.1	5721967	XP_035505505.1	Chr13	NC_049700.1	2997076	XP_008324810.1	Chr15	NC_024321.1	4452009	SolSen1A012452P1	Chr9	3160840	-
OG0013254	XP_034453636.1	Chr10	NC_047160.1	24537932	XP_035017062.1	Chr7	NC_048933.1	24695261	XP_019959336.1	Chr12	CM007768.1	5498116	XP_035505622.1	Chr13	NC_049700.1	3313337	XP_008324815.1	Chr15	NC_024321.1	4601510	SolSen1A031829P1	Chr9	3417501	protocadherin Fat 4
OG0015879	XP_034453943.1	Chr10	NC_047160.1	24475128	XP_035016712.1	Chr7	NC_048933.1	24620019	XP_019959348.1	Chr12	CM007768.1	5369451	XP_035505340.1	Chr13	NC_049700.1	3387001	XP_016894942.1	Chr15	NC_024321.1	4550382	SolSen1A014301P1	Chr9	3591594	repeat domain-containing 50
OG0017425	XP_034453343.1	Chr10	NC_047160.1	4864797	XP_035018022.1	Chr7	NC_048933.1	4860994	XP_019945682.1	Chr12	CM007768.1	521096	XP_035506424.1	Chr13	NC_049700.1	21075354	XP_024919241.1	Chr15	NC_024321.1	285961	SolSen1A008673P1	Chr9	4541316	and NTRK 4
OG0013463	XP_034454702.1	Chr10	NC_047160.1	496446	XP_035017240.1	Chr7	NC_048933.1	464581	XP_019938649.1	Chr12	CM007768.1	24616676	XP_035504927.1	Chr13	NC_049700.1	23112884	XP_008325912.1	Chr15	NC_024321.1	20026270	SolSen1A026302P1	Chr9	7067510	immunoglobulin-binding protein 1
OG0013470	XP_034454711.1	Chr10	NC_047160.1	686853	XP_035018006.1	Chr7	NC_048933.1	666710	XP_019941691.1	Chr12	CM007768.1	24744338	XP_035506641.1	Chr13	NC_049700.1	25719893	XP_008325940.1	Chr15	NC_024321.1	19776586	SolSen1A033095P1	Chr9	7112864	RNA hairpin-binding isoform X1
OG0013466	XP_034454653.1	Chr10	NC_047160.1	599181	XP_035016665.1	Chr7	NC_048933.1	578416	XP_019939308.1	Chr12	CM007768.1	24683519	XP_035505341.1	Chr13	NC_049700.1	25870340	XP_008325928.1	Chr15	NC_024321.1	19925096	SolSen1A023249P1	Chr9	7487845	E3 ubiquitin-protein ligase RNF103
OG0013464	XP_034454699.1	Chr10	NC_047160.1	664899	XP_035017861.1	Chr7	NC_048933.1	644430	XP_019939178.1	Chr12	CM007768.1	24726170	XP_035505533.1	Chr13	NC_049700.1	25785823	XP_008325923.1	Chr15	NC_024321.1	19961337	SolSen1A000385P1	Chr9	7513464	-
OG0013465	XP_034454706.1	Chr10	NC_047160.1	494526	XP_035016677.1	Chr7	NC_048933.1	462679	XP_019941044.1	Chr12	CM007768.1	24590120	XP_035504928.1	Chr13	NC_049700.1	23105587	XP_008325925.1	Chr15	NC_024321.1	19955624	SolSen1A001064P2	Chr9	7520977	-
OG0017392	XP_034454636.1	Chr10	NC_047160.1	307071	XP_035017188.1	Chr7	NC_048933.1	294749	XP_019960877.1	Chr12	CM007768.1	24141642	XP_035505459.1	Chr13	NC_049700.1	22952808	XP_024918959.1	Chr15	NC_024321.1	20004262	SolSen1A029238P2	Chr9	7652922	-
OG0013473	XP_034453359.1	Chr10	NC_047160.1	5775019	XP_035017456.1	Chr7	NC_048933.1	5853720	XP_019934190.1	Chr12	CM007768.1	13660532	XP_035505310.1	Chr13	NC_049700.1	20242290	XP_008325955.1	Chr15	NC_024321.1	19534389	SolSen1A021234P1	Chr9	7712632	-
OG0013472	XP_034453326.1	Chr10	NC_047160.1	5829843	XP_035016584.1	Chr7	NC_048933.1	5909442	XP_019937154.1	Chr12	CM007768.1	13700242	XP_035505304.1	Chr13	NC_049700.1	20188735	XP_008325949.1	Chr15	NC_024321.1	19571243	SolSen1A015221P1	Chr9	7772933	DNA-directed RNA polymerase I subunit RPA1
OG0015869	XP_034453355.1	Chr10	NC_047160.1	5830270	XP_035018044.1	Chr7	NC_048933.1	5909867	XP_019937166.1	Chr12	CM007768.1	13719463	XP_035505305.1	Chr13	NC_049700.1	20188277	XP_016894802.1	Chr15	NC_024321.1	19571631	SolSen1A006628P1	Chr9	7792331	-
OG0017424	XP_034453332.1	Chr10	NC_047160.1	5918206	XP_035018238.1	Chr7	NC_048933.1	6006935	XP_019942477.1	Chr12	CM007768.1	13793720	XP_035505443.1	Chr13	NC_049700.1	20111222	XP_024919144.1	Chr15	NC_024321.1	19612078	SolSen1A004587P1	Chr9	7885037	-
OG0017396	XP_034453368.1	Chr10	NC_047160.1	6440116	XP_035017579.1	Chr7	NC_048933.1	6540792	XP_019956836.1	Chr12	CM007768.1	14293575	XP_035506557.1	Chr13	NC_049700.1	19599944	XP_024918986.1	Chr15	NC_024321.1	19701520	SolSen1A011832P1	Chr9	8575519	beta-1,3-galactosyltransferase 2-like
OG0015860	XP_034453327.1	Chr10	NC_047160.1	6456279	XP_035016983.1	Chr7	NC_048933.1	6556388	XP_019956718.1	Chr12	CM007768.1	14328821	XP_035505495.1	Chr13	NC_049700.1	19589058	XP_016894680.1	Chr15	NC_024321.1	19706001	SolSen1A010937P1	Chr9	8697339	mitogen-activated protein kinase kinase kinase kinase 4 isoform X1
OG0013474	XP_034454342.1	Chr10	NC_047160.1	10100901	XP_035017437.1	Chr7	NC_048933.1	10236592	XP_019940642.1	Chr12	CM007768.1	17727323	XP_035504868.1	Chr13	NC_049700.1	16392883	XP_008325959.1	Chr15	NC_024321.1	19521855	SolSen1A002528P1	Chr9	8714271	FAS-associated factor 2
OG0013475	XP_034454520.1	Chr10	NC_047160.1	10097759	XP_035017438.1	Chr7	NC_048933.1	10233445	XP_019934288.1	Chr12	CM007768.1	17723815	XP_035504874.1	Chr13	NC_049700.1	16396419	XP_008325960.1	Chr15	NC_024321.1	19519023	SolSen1A033417P1	Chr9	8718933	peptidyl-prolyl cis-trans isomerase NIMA-interacting 4
OG0013450	XP_034453176.1	Chr10	NC_047160.1	9686490	XP_035018076.1	Chr7	NC_048933.1	9822195	XP_019955597.1	Chr12	CM007768.1	17326383	XP_035505770.1	Chr13	NC_049700.1	16768187	XP_008325870.1	Chr15	NC_024321.1	19159646	SolSen1A032142P1	Chr9	8818479	domain and tetratricopeptide repeat-containing 2 isoform X1
OG0013451	XP_034454261.1	Chr10	NC_047160.1	9721055	XP_035017989.1	Chr7	NC_048933.1	9855727	XP_019937497.1	Chr12	CM007768.1	17356269	XP_035505769.1	Chr13	NC_049700.1	16731522	XP_008325872.1	Chr15	NC_024321.1	19137886	SolSen1A020533P1	Chr9	8835748	adrenoceptor beta 2, surface a
OG0013452	XP_034454097.1	Chr10	NC_047160.1	9863749	XP_035016738.1	Chr7	NC_048933.1	9998378	XP_019936109.1	Chr12	CM007768.1	17503001	XP_035505745.1	Chr13	NC_049700.1	16603051	XP_008325875.1	Chr15	NC_024321.1	19044630	SolSen1A005139P2	Chr9	9016418	-
OG0013454	XP_034454129.1	Chr10	NC_047160.1	9884098	XP_035016741.1	Chr7	NC_048933.1	10018778	XP_019936119.1	Chr12	CM007768.1	17521321	XP_035506221.1	Chr13	NC_049700.1	16586800	XP_008325880.1	Chr15	NC_024321.1	19030163	SolSen1A039340P1	Chr9	9021698	-
OG0017389	XP_034454128.1	Chr10	NC_047160.1	9891496	XP_035017449.1	Chr7	NC_048933.1	10026144	XP_019941892.1	Chr12	CM007768.1	17530784	XP_035506080.1	Chr13	NC_049700.1	16580344	XP_024918950.1	Chr15	NC_024321.1	19024821	SolSen1A001642P1	Chr9	9052151	and metalloproteinase domain-containing 19
OG0013460	XP_034454735.1	Chr10	NC_047160.1	9918913	XP_035017684.1	Chr7	NC_048933.1	10053557	XP_019935402.1	Chr12	CM007768.1	17558172	XP_035505544.1	Chr13	NC_049700.1	16555663	XP_008325898.1	Chr15	NC_024321.1	19004226	SolSen1A010548P1	Chr9	9058466	G-protein coupled receptor 151
OG0013455	XP_034454266.1	Chr10	NC_047160.1	9969056	XP_035017376.1	Chr7	NC_048933.1	10104439	XP_019959492.1	Chr12	CM007768.1	17604017	XP_035505545.1	Chr13	NC_049700.1	16516012	XP_008325886.1	Chr15	NC_024321.1	18976695	SolSen1A033103P1	Chr9	9117351	60S ribosomal protein L26
OG0013456	XP_034454269.1	Chr10	NC_047160.1	9973717	XP_035017377.1	Chr7	NC_048933.1	10109082	XP_019934213.1	Chr12	CM007768.1	17608407	XP_035505540.1	Chr13	NC_049700.1	16511660	XP_008325887.1	Chr15	NC_024321.1	18973801	SolSen1A016525P1	Chr9	9120140	V-type proton ATPase subunit e 1
OG0013457	XP_034454267.1	Chr10	NC_047160.1	9976020	XP_035017374.1	Chr7	NC_048933.1	10111395	XP_019934486.1	Chr12	CM007768.1	17610603	XP_035505539.1	Chr13	NC_049700.1	16509258	XP_008325888.1	Chr15	NC_024321.1	18971783	SolSen1A025335P1	Chr9	9122815	-
OG0017395	XP_034454270.1	Chr10	NC_047160.1	9983289	XP_035017541.1	Chr7	NC_048933.1	10118671	XP_019934768.1	Chr12	CM007768.1	17616367	XP_035505538.1	Chr13	NC_049700.1	16501733	XP_024918985.1	Chr15	NC_024321.1	19387726	SolSen1A011512P1	Chr9	9131619	Nkx-
OG0013476	XP_034454271.1	Chr10	NC_047160.1	10029023	XP_035017349.1	Chr7	NC_048933.1	10164434	XP_019946779.1	Chr12	CM007768.1	17659061	XP_035506550.1	Chr13	NC_049700.1	16463141	XP_008325968.1	Chr15	NC_024321.1	19481129	SolSen1A027861P1	Chr9	9190552	stanniocalcinstanniocalcin-2a
OG0017394	XP_034454281.1	Chr10	NC_047160.1	10080044	XP_035016536.1	Chr7	NC_048933.1	10215361	XP_019934904.1	Chr12	CM007768.1	17708454	XP_035504872.1	Chr13	NC_049700.1	16410149	XP_024918977.1	Chr15	NC_024321.1	19509722	SolSen1A037993P1	Chr9	9244556	(1) dopamine receptor
OG0013449	XP_034453179.1	Chr10	NC_047160.1	9611193	XP_035017680.1	Chr7	NC_048933.1	9747669	XP_019939805.1	Chr12	CM007768.1	17246385	XP_035506190.1	Chr13	NC_049700.1	16822950	XP_008325864.1	Chr15	NC_024321.1	19188745	SolSen1A003174P1	Chr9	9282924	-
OG0013448	XP_034454092.1	Chr10	NC_047160.1	9569939	XP_035016548.1	Chr7	NC_048933.1	9706290	XP_019942434.1	Chr12	CM007768.1	17218709	XP_035505675.1	Chr13	NC_049700.1	16869083	XP_008325858.1	Chr15	NC_024321.1	19222492	SolSen1A039942P1	Chr9	9311164	-
OG0015877	XP_034454094.1	Chr10	NC_047160.1	9557699	XP_035018075.1	Chr7	NC_048933.1	9694024	XP_019934508.1	Chr12	CM007768.1	17207211	XP_035505676.1	Chr13	NC_049700.1	16881357	XP_016894928.2	Chr15	NC_024321.1	19231461	SolSen1A002720P1	Chr9	9324338	protein Wnt-8-like
OG0015859	XP_034454093.1	Chr10	NC_047160.1	9555035	XP_035017580.1	Chr7	NC_048933.1	9691538	XP_019934755.1	Chr12	CM007768.1	17204664	XP_035505677.1	Chr13	NC_049700.1	16883898	XP_016894679.1	Chr15	NC_024321.1	19234552	SolSen1A028558P1	Chr9	9326884	protein Wnt-8a-like
OG0013447	XP_034453901.1	Chr10	NC_047160.1	9444448	XP_035017819.1	Chr7	NC_048933.1	9580020	XP_019939101.1	Chr12	CM007768.1	3879849	XP_035505674.1	Chr13	NC_049700.1	16979558	XP_008325850.1	Chr15	NC_024321.1	19287425	SolSen1A038730P3	Chr9	9537837	glutamate receptor 1a isoform X1
OG0013445	XP_034454291.1	Chr10	NC_047160.1	9336981	XP_035017317.1	Chr7	NC_048933.1	9472819	XP_019968249.1	Chr12	CM007768.1	16982750	XP_035505465.1	Chr13	NC_049700.1	17066878	XP_008325848.1	Chr15	NC_024321.1	19350549	SolSen1A005938P1	Chr9	9581420	peptidase N-terminal domain and RING finger 1
OG0013446	XP_034454501.1	Chr10	NC_047160.1	9333682	XP_035017318.1	Chr7	NC_048933.1	9469519	XP_019941609.1	Chr12	CM007768.1	16979517	XP_035505466.1	Chr13	NC_049700.1	17069776	XP_008325849.1	Chr15	NC_024321.1	19353446	SolSen1A039861P1	Chr9	9585091	mediator of RNA polymerase II transcription subunit 7
OG0017423	XP_034454515.1	Chr10	NC_047160.1	9292227	XP_035018204.1	Chr7	NC_048933.1	9428640	XP_019941167.1	Chr12	CM007768.1	16934606	XP_035506234.1	Chr13	NC_049700.1	17102454	XP_024919143.1	Chr15	NC_024321.1	19378328	SolSen1A003797P2	Chr9	9635920	-
OG0013443	XP_034453585.1	Chr10	NC_047160.1	8741548	XP_035017371.1	Chr7	NC_048933.1	8873221	XP_019968934.1	Chr12	CM007768.1	16418256	XP_035505854.1	Chr13	NC_049700.1	17590035	XP_008325841.1	Chr15	NC_024321.1	18681451	SolSen1A005614P1	Chr9	10194251	NTF2-related export NTF2-related
OG0013405	XP_034454598.1	Chr10	NC_047160.1	8589185	XP_035017266.1	Chr7	NC_048933.1	8721296	XP_019968003.1	Chr12	CM007768.1	16270588	XP_035505834.1	Chr13	NC_049700.1	17739603	XP_008325632.1	Chr15	NC_024321.1	15766201	SolSen1A009445P2	Chr9	10346358	androgen receptor-like isoform X1
OG0017386	XP_034454600.1	Chr10	NC_047160.1	8576488	XP_035017269.1	Chr7	NC_048933.1	8708505	XP_019968250.1	Chr12	CM007768.1	16259744	XP_035505839.1	Chr13	NC_049700.1	17751847	XP_024918919.1	Chr15	NC_024321.1	15753408	SolSen1A017955P1	Chr9	10366413	moesin-like isoform X2
OG0013404	XP_034454603.1	Chr10	NC_047160.1	8574644	XP_035017273.1	Chr7	NC_048933.1	8706672	XP_019968825.1	Chr12	CM007768.1	16248980	XP_035505851.1	Chr13	NC_049700.1	17752124	XP_008325631.1	Chr15	NC_024321.1	15748963	SolSen1A027560P1	Chr9	10372404	zinc finger C4H2 domain-containing protein
OG0013433	XP_034454601.1	Chr10	NC_047160.1	8562798	XP_035017272.1	Chr7	NC_048933.1	8693883	XP_019955847.1	Chr12	CM007768.1	16241510	XP_035505848.1	Chr13	NC_049700.1	17762437	XP_008325784.1	Chr15	NC_024321.1	17789575	SolSen1A009824P1	Chr9	10379370	repeat and SOCS box 12-like
OG0017419	XP_034453999.1	Chr10	NC_047160.1	8414340	XP_035018183.1	Chr7	NC_048933.1	8545297	XP_019955964.1	Chr12	CM007768.1	15949138	XP_035505808.1	Chr13	NC_049700.1	17892196	XP_024919138.1	Chr15	NC_024321.1	18050613	SolSen1A016057P1	Chr9	10696051	teneurin-1
OG0017420	XP_034454007.1	Chr10	NC_047160.1	8225531	XP_035017748.1	Chr7	NC_048933.1	8356250	XP_019941986.1	Chr12	CM007768.1	15920504	XP_035505841.1	Chr13	NC_049700.1	18062688	XP_024919139.1	Chr15	NC_024321.1	18184046	SolSen1A022916P1	Chr9	10719578	MICOS complex subunit MIC27 isoform X1
OG0013432	XP_034453990.1	Chr10	NC_047160.1	8129655	XP_035017393.1	Chr7	NC_048933.1	8259057	XP_019945317.1	Chr12	CM007768.1	15829318	XP_035505846.1	Chr13	NC_049700.1	18149174	XP_008325770.1	Chr15	NC_024321.1	18253632	SolSen1A038849P1	Chr9	10814950	POU domain, class 3, transcription factor 4
OG0013431	XP_034453982.1	Chr10	NC_047160.1	8078594	XP_035017394.1	Chr7	NC_048933.1	8208179	XP_019943319.1	Chr12	CM007768.1	15779021	XP_035506731.1	Chr13	NC_049700.1	18190286	XP_008325769.1	Chr15	NC_024321.1	18287141	SolSen1A005530P1	Chr9	10858848	182-like
OG0013441	XP_034453981.1	Chr10	NC_047160.1	8067645	XP_035017223.1	Chr7	NC_048933.1	8197187	XP_019935268.1	Chr12	CM007768.1	15770854	XP_035506324.1	Chr13	NC_049700.1	18200422	XP_008325819.1	Chr15	NC_024321.1	18290060	SolSen1A024066P1	Chr9	10865741	-
OG0017421	XP_034453150.1	Chr10	NC_047160.1	8007152	XP_035017503.1	Chr7	NC_048933.1	8136365	XP_019935012.1	Chr12	CM007768.1	15713466	XP_035504904.1	Chr13	NC_049700.1	18253596	XP_024919140.1	Chr15	NC_024321.1	18345636	SolSen1A032390P1	Chr9	10921850	T-box transcription factor TBX22
OG0013430	XP_034453159.1	Chr10	NC_047160.1	7990369	XP_035017351.1	Chr7	NC_048933.1	8119732	XP_019941879.1	Chr12	CM007768.1	15690434	XP_035504911.1	Chr13	NC_049700.1	18270731	XP_008325763.1	Chr15	NC_024321.1	18361167	SolSen1A016330P1	Chr9	10947450	-
OG0013429	XP_034453145.1	Chr10	NC_047160.1	7884790	XP_035018015.1	Chr7	NC_048933.1	8010451	XP_019936932.1	Chr12	CM007768.1	15594532	XP_035505669.1	Chr13	NC_049700.1	18364717	XP_008325757.1	Chr15	NC_024321.1	18425660	SolSen1A025172P1	Chr9	11029154	DNA-directed RNA polymerases I and III subunit RPAC2
OG0013427	XP_034453435.1	Chr10	NC_047160.1	7793564	XP_035016698.1	Chr7	NC_048933.1	7919201	XP_019941014.1	Chr12	CM007768.1	15506119	XP_035505364.1	Chr13	NC_049700.1	18449815	XP_008325745.2	Chr15	NC_024321.1	18486257	SolSen1A028539P1	Chr9	11134305	palmitoyltransferase ZDHHC2 isoform X2
OG0013415	XP_034453438.1	Chr10	NC_047160.1	7770046	XP_035017481.1	Chr7	NC_048933.1	7895845	XP_019934708.1	Chr12	CM007768.1	15481717	XP_035506138.1	Chr13	NC_049700.1	18471165	XP_008325690.1	Chr15	NC_024321.1	17267210	SolSen1A007671P1	Chr9	11160523	fibroblast growth factor 20b
OG0017418	XP_034454849.1	Chr10	NC_047160.1	7743719	XP_035017739.1	Chr7	NC_048933.1	7869630	XP_019934460.1	Chr12	CM007768.1	15457365	XP_035505966.1	Chr13	NC_049700.1	18495552	XP_024919137.1	Chr15	NC_024321.1	17244473	SolSen1A036188P1	Chr9	11188681	hairy-related 11
OG0013416	XP_034453916.1	Chr10	NC_047160.1	7732924	XP_035017215.1	Chr7	NC_048933.1	7858884	XP_019941114.1	Chr12	CM007768.1	15447617	XP_035505709.1	Chr13	NC_049700.1	18507687	XP_008325692.2	Chr15	NC_024321.1	17237143	SolSen1A027347P1	Chr9	11195319	prefoldin subunit 6
OG0013417	XP_034453915.1	Chr10	NC_047160.1	7732461	XP_035017214.1	Chr7	NC_048933.1	7858427	XP_019941101.1	Chr12	CM007768.1	15444923	XP_035505708.1	Chr13	NC_049700.1	18508188	XP_008325693.3	Chr15	NC_024321.1	17236421	SolSen1A013234P1	Chr9	11199337	-
OG0013419	XP_034453914.1	Chr10	NC_047160.1	7711374	XP_035017213.1	Chr7	NC_048933.1	7837290	XP_019967153.1	Chr12	CM007768.1	15427186	XP_035505703.1	Chr13	NC_049700.1	18525451	XP_008325695.1	Chr15	NC_024321.1	17223122	SolSen1A004246P1	Chr9	11214409	-
OG0017403	XP_034454947.1	Chr10	NC_047160.1	7696756	XP_035016662.1	Chr7	NC_048933.1	7822706	XP_019936554.1	Chr12	CM007768.1	15412785	XP_035505706.1	Chr13	NC_049700.1	18538037	XP_024919055.1	Chr15	NC_024321.1	17213639	SolSen1A039860P2	Chr9	11228037	-
OG0017388	XP_034454115.1	Chr10	NC_047160.1	7653815	XP_035016489.1	Chr7	NC_048933.1	7779870	XP_019938793.1	Chr12	CM007768.1	15269790	XP_035505641.1	Chr13	NC_049700.1	18572255	XP_024918945.1	Chr15	NC_024321.1	17177729	SolSen1A036296P1	Chr9	11367168	glypicanglypican-3
OG0013420	XP_034453660.1	Chr10	NC_047160.1	7531422	XP_035018156.1	Chr7	NC_048933.1	7659628	XP_019937233.1	Chr12	CM007768.1	15233309	XP_035505643.1	Chr13	NC_049700.1	18670948	XP_008325707.1	Chr15	NC_024321.1	17082221	SolSen1A029711P1	Chr9	11404671	glypicanglypican-4-like
OG0013421	XP_034454013.1	Chr10	NC_047160.1	7491176	XP_035018153.1	Chr7	NC_048933.1	7620500	XP_019937619.1	Chr12	CM007768.1	15213655	XP_035505796.1	Chr13	NC_049700.1	18703059	XP_008325710.1	Chr15	NC_024321.1	17049382	SolSen1A016508P2	Chr9	11420326	bromodomain-containing protein 8 isoform X1
OG0015890	XP_034454012.1	Chr10	NC_047160.1	7350832	XP_035017640.1	Chr7	NC_048933.1	7479455	XP_019939740.1	Chr12	CM007768.1	15075076	XP_035504875.1	Chr13	NC_049700.1	18823340	XP_016895082.1	Chr15	NC_024321.1	16937761	SolSen1A011548P1	Chr9	11572957	and SEC7 domain-containing 2 isoform X1
OG0013422	XP_034454969.1	Chr10	NC_047160.1	7311752	XP_035017419.1	Chr7	NC_048933.1	7440743	XP_019939179.1	Chr12	CM007768.1	15062572	XP_035504880.1	Chr13	NC_049700.1	18856624	XP_008325725.1	Chr15	NC_024321.1	16909116	SolSen1A007347P1	Chr9	11583049	-
OG0017376	XP_034454963.1	Chr10	NC_047160.1	7306938	XP_035017410.1	Chr7	NC_048933.1	7435985	XP_019939165.1	Chr12	CM007768.1	15011113	XP_035504877.1	Chr13	NC_049700.1	18861978	XP_024918801.1	Chr15	NC_024321.1	16904154	SolSen1A034333P2	Chr9	11632095	pro-neuregulin-2, membrane-bound isoform-like
OG0013423	XP_034454967.1	Chr10	NC_047160.1	7234084	XP_035017416.1	Chr7	NC_048933.1	7360677	XP_019938592.1	Chr12	CM007768.1	14992379	XP_035505110.1	Chr13	NC_049700.1	18927216	XP_008325732.1	Chr15	NC_024321.1	16851193	SolSen1A031529P1	Chr9	11660590	cathepsin F
OG0013425	XP_034454423.1	Chr10	NC_047160.1	7231722	XP_035017417.1	Chr7	NC_048933.1	7358301	XP_019938601.1	Chr12	CM007768.1	14983020	XP_035505112.1	Chr13	NC_049700.1	18928914	XP_008325735.1	Chr15	NC_024321.1	16850107	SolSen1A013140P1	Chr9	11673663	ubiquitous 1
OG0013426	XP_034453595.1	Chr10	NC_047160.1	7222276	XP_035017418.1	Chr7	NC_048933.1	7348861	XP_019936182.1	Chr12	CM007768.1	14977964	XP_035505113.1	Chr13	NC_049700.1	18937406	XP_008325736.1	Chr15	NC_024321.1	16843582	SolSen1A004456P1	Chr9	11680600	farnesyltransferase geranylgeranyltransferase type-1 subunit alpha
OG0017397	XP_034453592.1	Chr10	NC_047160.1	7133334	XP_035017427.1	Chr7	NC_048933.1	7258307	XP_019939257.1	Chr12	CM007768.1	14895373	XP_035505878.1	Chr13	NC_049700.1	19015918	XP_024919015.1	Chr15	NC_024321.1	14268750	SolSen1A027231P2	Chr9	11780850	GPI ethanolamine phosphate transferase 2
OG0017413	XP_034453593.1	Chr10	NC_047160.1	7121183	XP_035018145.1	Chr7	NC_048933.1	7245801	XP_019934129.1	Chr12	CM007768.1	14886482	XP_035506371.1	Chr13	NC_049700.1	19026682	XP_024919128.1	Chr15	NC_024321.1	14261476	SolSen1A018297P1	Chr9	11789846	translation factor Guf1, mitochondrial
OG0013384	XP_034454338.1	Chr10	NC_047160.1	7083714	XP_035018279.1	Chr7	NC_048933.1	7208671	XP_019934120.1	Chr12	CM007768.1	14846368	XP_035506545.1	Chr13	NC_049700.1	19060384	XP_008325505.1	Chr15	NC_024321.1	14239490	SolSen1A009758P1	Chr9	11823339	gamma-aminobutyric acid receptor subunit alpha-2
OG0013383	XP_034453602.1	Chr10	NC_047160.1	6978201	XP_035016792.1	Chr7	NC_048933.1	7102737	XP_019936140.1	Chr12	CM007768.1	14738169	XP_035505753.1	Chr13	NC_049700.1	19153499	XP_008325488.1	Chr15	NC_024321.1	14164727	SolSen1A030383P2	Chr9	11925525	phospholipase D3-like isoform X2
OG0013382	XP_034453607.1	Chr10	NC_047160.1	6964443	XP_035016798.1	Chr7	NC_048933.1	7088803	XP_019936179.1	Chr12	CM007768.1	14734629	XP_035505766.1	Chr13	NC_049700.1	19166427	XP_008325487.1	Chr15	NC_024321.1	14154945	SolSen1A012575P1	Chr9	11927785	-
OG0017390	XP_034447227.1	Chr7	NC_047157.1	4606112	XP_035013946.1	Chr6	NC_048932.1	23694642	XP_019944293.1	Chr17	CM007773.1	3116948	XP_035501852.1	Chr11	NC_049698.1	16808336	XP_024918955.1	Chr15	NC_024321.1	14153794	SolSen1A026769P2	Chr9	11961026	dynein heavy chain 12, axonemal
OG0013381	XP_034454840.1	Chr10	NC_047160.1	6957206	XP_035017296.1	Chr7	NC_048933.1	7080177	XP_019938252.1	Chr12	CM007768.1	14728120	XP_035505761.1	Chr13	NC_049700.1	19176891	XP_008325486.1	Chr15	NC_024321.1	14128115	SolSen1A037623P1	Chr9	11967994	-
OG0013380	XP_034454842.1	Chr10	NC_047160.1	6955561	XP_035017298.1	Chr7	NC_048933.1	7079927	XP_019938265.1	Chr12	CM007768.1	14721931	XP_035505765.1	Chr13	NC_049700.1	19177533	XP_008325484.1	Chr15	NC_024321.1	14127047	SolSen1A014561P1	Chr9	11972461	-
OG0013379	XP_034454839.1	Chr10	NC_047160.1	6945192	XP_035017423.1	Chr7	NC_048933.1	7069423	XP_019940548.1	Chr12	CM007768.1	14707333	XP_035506188.1	Chr13	NC_049700.1	19187653	XP_008325483.1	Chr15	NC_024321.1	14121048	SolSen1A033097P1	Chr9	11988088	peptidase N-terminal domain and RING finger 3
OG0017417	XP_034453911.1	Chr10	NC_047160.1	6873540	XP_035018146.1	Chr7	NC_048933.1	6997308	XP_019939410.1	Chr12	CM007768.1	14639604	XP_035506160.1	Chr13	NC_049700.1	19253380	XP_024919136.1	Chr15	NC_024321.1	16781241	SolSen1A026071P1	Chr9	12052923	iduronate 2-sulfatase
OG0017416	XP_034453907.1	Chr10	NC_047160.1	6697687	XP_035018058.1	Chr7	NC_048933.1	6821889	XP_019956463.1	Chr12	CM007768.1	14482347	XP_035506233.1	Chr13	NC_049700.1	19414907	XP_024919135.1	Chr15	NC_024321.1	16664074	SolSen1A039250P2	Chr9	12213880	-
OG0015868	XP_034453429.1	Chr10	NC_047160.1	6671041	XP_035017021.1	Chr7	NC_048933.1	6795255	XP_019938068.1	Chr12	CM007768.1	14456077	XP_035505444.1	Chr13	NC_049700.1	19442520	XP_016894792.1	Chr15	NC_024321.1	16642705	SolSen1A032343P1	Chr9	12236286	synaptic functional regulator FMR1
OG0013411	XP_034453365.1	Chr10	NC_047160.1	6565747	XP_035018067.1	Chr7	NC_048933.1	6665054	XP_019941126.1	Chr12	CM007768.1	14395422	XP_035506203.1	Chr13	NC_049700.1	19494342	XP_008325671.3	Chr15	NC_024321.1	16604665	SolSen1A023397P1	Chr9	12293694	histone deacetylase 3
OG0017378	XP_034453900.1	Chr10	NC_047160.1	10123385	XP_035017469.1	Chr7	NC_048933.1	10259079	XP_019955362.1	Chr12	CM007768.1	17750115	XP_035505778.1	Chr13	NC_049700.1	16370657	XP_024918834.1	Chr15	NC_024321.1	16597493	SolSen1A016332P1	Chr9	12306094	cadherin-related family member 2 isoform X1
OG0015858	XP_034453897.1	Chr10	NC_047160.1	10138702	XP_035017462.1	Chr7	NC_048933.1	10274383	XP_019946895.1	Chr12	CM007768.1	17763797	XP_035505781.1	Chr13	NC_049700.1	16354142	XP_016894667.1	Chr15	NC_024321.1	16582137	SolSen1A033870P1	Chr9	12310638	-
OG0013410	XP_034454613.1	Chr10	NC_047160.1	10493196	XP_035016530.1	Chr7	NC_048933.1	10618497	XP_019934695.1	Chr12	CM007768.1	18096436	XP_035506661.1	Chr13	NC_049700.1	16039064	XP_008325667.1	Chr15	NC_024321.1	16237528	SolSen1A029234P1	Chr9	12676113	melanin-concentrating hormone receptor 2
OG0013409	XP_034454364.1	Chr10	NC_047160.1	10605490	XP_035017504.1	Chr7	NC_048933.1	10730273	XP_019936414.1	Chr12	CM007768.1	18195602	XP_035505739.1	Chr13	NC_049700.1	15944314	XP_008325661.1	Chr15	NC_024321.1	16133779	SolSen1A025069P2	Chr9	12774162	dynactin subunit 4 isoform X1
OG0013408	XP_034454366.1	Chr10	NC_047160.1	10605058	XP_035018077.1	Chr7	NC_048933.1	10731580	XP_019936433.1	Chr12	CM007768.1	18206119	XP_035506684.1	Chr13	NC_049700.1	15941058	XP_008325660.2	Chr15	NC_024321.1	16132782	SolSen1A005784P1	Chr9	12779039	Glutathione peroxidase 3
OG0013413	XP_034454619.1	Chr10	NC_047160.1	10657214	XP_035017598.1	Chr7	NC_048933.1	10782382	XP_019934827.1	Chr12	CM007768.1	18247978	XP_035506674.1	Chr13	NC_049700.1	15901196	XP_008325682.1	Chr15	NC_024321.1	16091850	SolSen1A016193P1	Chr9	12822538	platelet-derived growth factor receptor
OG0013407	XP_034454780.1	Chr10	NC_047160.1	10750048	XP_035016626.1	Chr7	NC_048933.1	10876291	XP_019936609.1	Chr12	CM007768.1	18337796	XP_035505773.1	Chr13	NC_049700.1	15816819	XP_008325647.1	Chr15	NC_024321.1	16007315	SolSen1A024851P1	Chr9	12917978	and FYVE domain-containing 1
OG0015871	XP_034454764.1	Chr10	NC_047160.1	10765625	XP_035017652.1	Chr7	NC_048933.1	10892002	XP_019935749.1	Chr12	CM007768.1	18352870	XP_035505574.1	Chr13	NC_049700.1	15803664	XP_016894817.1	Chr15	NC_024321.1	15992810	SolSen1A007580P3	Chr9	12948602	repeat and KH domain-containing 1-like isoform X2
OG0013406	XP_034454026.1	Chr10	NC_047160.1	10790477	XP_035017665.1	Chr7	NC_048933.1	10917147	XP_019938401.1	Chr12	CM007768.1	18378571	XP_035505591.1	Chr13	NC_049700.1	15778580	XP_008325638.1	Chr15	NC_024321.1	15969459	SolSen1A009031P1	Chr9	12950752	-
OG0015870	XP_034453024.1	Chr10	NC_047160.1	10800558	XP_035017670.1	Chr7	NC_048933.1	10925308	XP_019938231.1	Chr12	CM007768.1	18389463	XP_035505581.1	Chr13	NC_049700.1	15770823	XP_016894809.1	Chr15	NC_024321.1	15961348	SolSen1A032293P1	Chr9	12989168	and LIM domain 7 isoform X1
OG0013378	XP_034454622.1	Chr10	NC_047160.1	11125890	XP_035017751.1	Chr7	NC_048933.1	11251801	XP_019934781.1	Chr12	CM007768.1	18703472	XP_035505108.1	Chr13	NC_049700.1	15492210	XP_008325480.1	Chr15	NC_024321.1	13812868	SolSen1A005408P1	Chr9	13297324	protein atonal homolog 1-like
OG0015891	XP_034454621.1	Chr10	NC_047160.1	11131727	XP_035017360.1	Chr7	NC_048933.1	11257589	XP_019935327.1	Chr12	CM007768.1	18705112	XP_035505104.1	Chr13	NC_049700.1	15486609	XP_016895093.1	Chr15	NC_024321.1	13808462	SolSen1A033674P1	Chr9	13301956	3 isoform X1
OG0013371	XP_034454127.1	Chr10	NC_047160.1	11138171	XP_035017359.1	Chr7	NC_048933.1	11263983	XP_019935735.1	Chr12	CM007768.1	18709353	XP_035505103.1	Chr13	NC_049700.1	15481072	XP_008325465.1	Chr15	NC_024321.1	13802763	SolSen1A024675P1	Chr9	13308212	probable ATP-dependent RNA helicase DDX41
OG0013372	XP_034454126.1	Chr10	NC_047160.1	11149810	XP_035017358.1	Chr7	NC_048933.1	11275765	XP_019935722.1	Chr12	CM007768.1	18716432	XP_035505102.1	Chr13	NC_049700.1	15471478	XP_008325466.1	Chr15	NC_024321.1	13792642	SolSen1A014161P1	Chr9	13320086	-
OG0013373	XP_034454504.1	Chr10	NC_047160.1	11152901	XP_035017521.1	Chr7	NC_048933.1	11278865	XP_019935711.1	Chr12	CM007768.1	18727863	XP_035505107.1	Chr13	NC_049700.1	15469166	XP_008325468.1	Chr15	NC_024321.1	13790584	SolSen1A020002P1	Chr9	13329062	dimerization 3
OG0017387	XP_034454306.1	Chr10	NC_047160.1	11164655	XP_035017514.1	Chr7	NC_048933.1	11290375	XP_019935675.1	Chr12	CM007768.1	18738660	XP_035504960.1	Chr13	NC_049700.1	15458325	XP_024918941.1	Chr15	NC_024321.1	13779124	SolSen1A003520P1	Chr9	13342673	neuropeptide Y receptor type 2-like
OG0017398	XP_034453059.1	Chr10	NC_047160.1	11173642	XP_035017875.1	Chr7	NC_048933.1	11299491	XP_019936805.1	Chr12	CM007768.1	18747048	XP_035506683.1	Chr13	NC_049700.1	15451878	XP_024919027.1	Chr15	NC_024321.1	13760112	SolSen1A032259P2	Chr9	13353181	tripartite motif containing 105
OG0015884	XP_034453057.1	Chr10	NC_047160.1	11186968	XP_035016735.1	Chr7	NC_048933.1	11312785	XP_019934993.1	Chr12	CM007768.1	18757131	XP_035504959.1	Chr13	NC_049700.1	15444913	XP_016895031.1	Chr15	NC_024321.1	13749783	SolSen1A016662P1	Chr9	13407812	vascular endothelial growth factor receptor 3
OG0013374	XP_034453061.1	Chr10	NC_047160.1	11249123	XP_035016736.1	Chr7	NC_048933.1	11370661	XP_019939207.1	Chr12	CM007768.1	18800454	XP_035504961.1	Chr13	NC_049700.1	15390335	XP_008325473.1	Chr15	NC_024321.1	13688048	SolSen1A005392P1	Chr9	13426999	-
OG0013375	XP_034453060.1	Chr10	NC_047160.1	11253675	XP_035017436.1	Chr7	NC_048933.1	11379790	XP_019968669.1	Chr12	CM007768.1	18820363	XP_035506141.1	Chr13	NC_049700.1	15385724	XP_008325474.1	Chr15	NC_024321.1	13683062	SolSen1A039233P1	Chr9	13446670	dual specificity phosphatase 1
OG0013376	XP_034454403.1	Chr10	NC_047160.1	11267035	XP_035017939.1	Chr7	NC_048933.1	11407918	XP_019940345.1	Chr12	CM007768.1	18831396	XP_035505972.1	Chr13	NC_049700.1	15374969	XP_008325475.1	Chr15	NC_024321.1	13673861	SolSen1A027763P1	Chr9	13481824	E3 ubiquitin-protein ligase NEURL1B
OG0013377	XP_034453303.1	Chr10	NC_047160.1	11318652	XP_035016724.1	Chr7	NC_048933.1	11444975	XP_019960695.1	Chr12	CM007768.1	18882092	XP_035506362.1	Chr13	NC_049700.1	15328836	XP_008325479.1	Chr15	NC_024321.1	13630571	SolSen1A005793P1	Chr9	13510588	ATPase assembly integral membrane VMA21
OG0013391	XP_034453292.1	Chr10	NC_047160.1	11347930	XP_035017089.1	Chr7	NC_048933.1	11473016	XP_019940720.1	Chr12	CM007768.1	18904932	XP_035506350.1	Chr13	NC_049700.1	15302469	XP_008325547.3	Chr15	NC_024321.1	14841154	SolSen1A011468P1	Chr9	13548900	transforming growth factor beta activator LRRC32-like isoform X1
OG0013390	XP_034453293.1	Chr10	NC_047160.1	11363512	XP_035017090.1	Chr7	NC_048933.1	11488623	XP_019943102.1	Chr12	CM007768.1	18911686	XP_035506354.1	Chr13	NC_049700.1	15287392	XP_008325546.2	Chr15	NC_024321.1	14825589	SolSen1A034654P2	Chr9	13564457	ectodysplasin-A isoform X1
OG0013389	XP_034453421.1	Chr10	NC_047160.1	11722566	XP_035016602.1	Chr7	NC_048933.1	11847236	XP_019936099.1	Chr12	CM007768.1	19269409	XP_035505596.1	Chr13	NC_049700.1	14962250	XP_008325539.1	Chr15	NC_024321.1	14449177	SolSen1A035706P1	Chr9	13924186	regulator of cell cycle RGCC-like
OG0013387	XP_034453396.1	Chr10	NC_047160.1	11723916	XP_035016592.1	Chr7	NC_048933.1	11848568	XP_019936041.1	Chr12	CM007768.1	19272986	XP_035505592.1	Chr13	NC_049700.1	14960770	XP_008325535.2	Chr15	NC_024321.1	14447244	SolSen1A019936P1	Chr9	13929969	protocadherin-20-like
OG0013388	XP_034453415.1	Chr10	NC_047160.1	11730446	XP_035016598.1	Chr7	NC_048933.1	11855094	XP_019936053.1	Chr12	CM007768.1	19282201	XP_035505593.1	Chr13	NC_049700.1	14955270	XP_008325537.1	Chr15	NC_024321.1	14439929	SolSen1A031584P1	Chr9	13936805	1a isoform X2
OG0013385	XP_034460741.1	Chr13	NC_047163.1	23502714	XP_035009408.1	Chr4	NC_048930.1	22973470	XP_019950541.1	Chr21	CM007777.1	8661992	XP_035477692.1	Chr03	NC_049690.1	23480762	XP_008325518.1	Chr15	NC_024321.1	14383019	SolSen1A027908P1	Chr9	13985591	-
OG0013386	XP_034453391.1	Chr10	NC_047160.1	11799972	XP_035016669.1	Chr7	NC_048933.1	11926643	XP_019937297.1	Chr12	CM007768.1	19335207	XP_035505262.1	Chr13	NC_049700.1	14895236	XP_008325522.1	Chr15	NC_024321.1	14367900	SolSen1A039720P5	Chr9	13999251	UDP-N-acetylglucosamine--peptide N-acetylglucosaminyltransferase 110 kDa subunit isoform X1
OG0017358	XP_034453414.1	Chr10	NC_047160.1	11887534	XP_035016570.1	Chr7	NC_048933.1	12014310	XP_019940256.1	Chr12	CM007768.1	19430921	XP_035506496.1	Chr13	NC_049700.1	14823394	XP_024918652.1	Chr15	NC_024321.1	14887118	SolSen1A000571P1	Chr9	14079381	POZ domain-containing KCTD12b
OG0015854	XP_034454542.1	Chr10	NC_047160.1	12076336	XP_035016525.1	Chr7	NC_048933.1	12204960	XP_019935296.1	Chr12	CM007768.1	19609973	XP_035506547.1	Chr13	NC_049700.1	14662096	XP_016894614.1	Chr15	NC_024321.1	15054709	SolSen1A026431P1	Chr9	14264143	-
OG0017359	XP_034454484.1	Chr10	NC_047160.1	12090008	XP_035017372.1	Chr7	NC_048933.1	12217183	XP_019934430.1	Chr12	CM007768.1	19620202	XP_035506165.1	Chr13	NC_049700.1	14650567	XP_024918655.1	Chr15	NC_024321.1	15065011	SolSen1A008173P1	Chr9	14271097	-
OG0015856	XP_034454544.1	Chr10	NC_047160.1	12091640	XP_035017529.1	Chr7	NC_048933.1	12218804	XP_019935137.1	Chr12	CM007768.1	19623081	XP_035506163.1	Chr13	NC_049700.1	14649204	XP_016894661.1	Chr15	NC_024321.1	15066273	SolSen1A020331P1	Chr9	14275566	and SUA5 domain-containing
OG0017414	XP_034454582.1	Chr10	NC_047160.1	12111757	XP_035017675.1	Chr7	NC_048933.1	12239402	XP_019944566.1	Chr12	CM007768.1	19644265	XP_035505976.1	Chr13	NC_049700.1	14635725	XP_024919129.1	Chr15	NC_024321.1	15078877	SolSen1A002455P1	Chr9	14319069	cis-aconitate decarboxylase-like
OG0017415	XP_034454617.1	Chr10	NC_047160.1	12122576	XP_035017315.1	Chr7	NC_048933.1	12250472	XP_019944541.1	Chr12	CM007768.1	19650691	XP_035505977.1	Chr13	NC_049700.1	14627100	XP_024919130.1	Chr15	NC_024321.1	15083468	SolSen1A033814P1	Chr9	14324813	-
OG0013392	XP_034453542.1	Chr10	NC_047160.1	12217142	XP_035016688.1	Chr7	NC_048933.1	12346421	XP_019937106.1	Chr12	CM007768.1	19723352	XP_035505097.1	Chr13	NC_049700.1	14540244	XP_008325571.1	Chr15	NC_024321.1	15193736	SolSen1A034433P1	Chr9	14417449	ATP-binding cassette sub-family B member 7, mitochondrial
OG0015883	XP_034453546.1	Chr10	NC_047160.1	12229922	XP_035016689.1	Chr7	NC_048933.1	12359426	XP_019937119.1	Chr12	CM007768.1	19752957	XP_035505098.1	Chr13	NC_049700.1	14528695	XP_016895028.1	Chr15	NC_024321.1	15203678	SolSen1A006052P1	Chr9	14429885	palmitoyltransferase ZDHHC15B isoform X1
OG0013393	XP_034454516.1	Chr10	NC_047160.1	12372612	XP_035016481.1	Chr7	NC_048933.1	12504221	XP_019962499.1	Chr12	CM007768.1	19889713	XP_035506720.1	Chr13	NC_049700.1	14395966	XP_008325579.1	Chr15	NC_024321.1	15347651	SolSen1A008386P1	Chr9	14577766	POZ domain-containing KCTD16-like
OG0015873	XP_034453695.1	Chr10	NC_047160.1	12379438	XP_035017912.1	Chr7	NC_048933.1	12511066	XP_019959011.1	Chr12	CM007768.1	19905321	XP_035505462.1	Chr13	NC_049700.1	14389142	XP_016894865.1	Chr15	NC_024321.1	15358705	SolSen1A019369P1	Chr9	14602048	glucocorticoid receptor-like
OG0013395	XP_034454578.1	Chr10	NC_047160.1	12402107	XP_035017914.1	Chr7	NC_048933.1	12533733	XP_019966709.1	Chr12	CM007768.1	19928860	XP_035505690.1	Chr13	NC_049700.1	14367992	XP_008325589.1	Chr15	NC_024321.1	15380716	SolSen1A009299P1	Chr9	14613506	putative fibroblast growth factor 1
OG0013394	XP_034453287.1	Chr10	NC_047160.1	12411092	XP_035017913.1	Chr7	NC_048933.1	12542756	XP_019966368.1	Chr12	CM007768.1	19934267	XP_035505689.1	Chr13	NC_049700.1	14359406	XP_008325583.1	Chr15	NC_024321.1	15387184	SolSen1A035410P1	Chr9	14618145	family-interacting 1-like
OG0017357	XP_034453285.1	Chr10	NC_047160.1	12422348	XP_035017171.1	Chr7	NC_048933.1	12554265	XP_019958780.1	Chr12	CM007768.1	19942711	XP_035506170.1	Chr13	NC_049700.1	14347903	XP_024918634.1	Chr15	NC_024321.1	15402428	SolSen1A013538P1	Chr9	14633517	shock 70 kDa 4b
OG0017360	XP_034453288.1	Chr10	NC_047160.1	12425308	XP_035017174.1	Chr7	NC_048933.1	12557139	XP_019967378.1	Chr12	CM007768.1	19951483	XP_035505009.1	Chr13	NC_049700.1	14346201	XP_024918658.1	Chr15	NC_024321.1	15404850	SolSen1A003802P1	Chr9	14637487	cytochrome b-c1 complex subunit 8-like
OG0013402	XP_034454077.1	Chr10	NC_047160.1	12431027	XP_035016580.1	Chr7	NC_048933.1	12564163	XP_019962119.1	Chr12	CM007768.1	19954780	XP_035505002.1	Chr13	NC_049700.1	14341327	XP_008325614.1	Chr15	NC_024321.1	15408387	SolSen1A031158P1	Chr9	14643275	growth differentiation factor 9
OG0013403	XP_034454075.1	Chr10	NC_047160.1	12437438	XP_035016578.1	Chr7	NC_048933.1	12570575	XP_019960895.1	Chr12	CM007768.1	19957233	XP_035505003.1	Chr13	NC_049700.1	14335677	XP_008325615.1	Chr15	NC_024321.1	15405300	SolSen1A003988P1	Chr9	14658569	septin-8-A-like isoform X1
OG0013401	XP_034454762.1	Chr10	NC_047160.1	12448118	XP_035016582.1	Chr7	NC_048933.1	12581332	XP_019964789.1	Chr12	CM007768.1	19974527	XP_035505005.1	Chr13	NC_049700.1	14325123	XP_008325613.1	Chr15	NC_024321.1	15426122	SolSen1A018766P2	Chr9	14662855	-
OG0013400	XP_034454756.1	Chr10	NC_047160.1	12497445	XP_035018140.1	Chr7	NC_048933.1	12630731	XP_019958653.1	Chr12	CM007768.1	20023709	XP_035506418.1	Chr13	NC_049700.1	14280283	XP_008325609.1	Chr15	NC_024321.1	15476432	SolSen1A029651P1	Chr9	14726138	probable phospholipid-transporting ATPase VB
OG0013398	XP_034454170.1	Chr10	NC_047160.1	12554680	XP_035017295.1	Chr7	NC_048933.1	12688205	XP_019968488.1	Chr12	CM007768.1	20079014	XP_035505493.1	Chr13	NC_049700.1	14232201	XP_008325603.1	Chr15	NC_024321.1	15530231	SolSen1A020239P1	Chr9	14769154	ATP synthase subunit O, mitochondrial
OG0015887	XP_034454174.1	Chr10	NC_047160.1	12558649	XP_035017294.1	Chr7	NC_048933.1	12691910	XP_019968490.1	Chr12	CM007768.1	20080647	XP_035505492.1	Chr13	NC_049700.1	14228945	XP_016895059.1	Chr15	NC_024321.1	15534177	SolSen1A011491P1	Chr9	14772336	-
OG0013397	XP_034454180.1	Chr10	NC_047160.1	12626242	XP_035017591.1	Chr7	NC_048933.1	12760021	XP_019966924.1	Chr12	CM007768.1	20132311	XP_035506295.1	Chr13	NC_049700.1	14179470	XP_008325596.1	Chr15	NC_024321.1	15588428	SolSen1A039526P1	Chr9	14826730	gastrotropingastrotropin-like
OG0017404	XP_034454182.1	Chr10	NC_047160.1	12639885	XP_035018229.1	Chr7	NC_048933.1	12773604	XP_019960535.1	Chr12	CM007768.1	20136246	XP_035506370.1	Chr13	NC_049700.1	14168136	XP_024919056.1	Chr15	NC_024321.1	15602623	SolSen1A028444P1	Chr9	14841731	alpha-1A adrenergic receptor-like
OG0015863	XP_034454183.1	Chr10	NC_047160.1	12689380	XP_035016412.1	Chr7	NC_048933.1	12824265	XP_019966143.1	Chr12	CM007768.1	20185874	XP_035505959.1	Chr13	NC_049700.1	14137145	XP_016894750.1	Chr15	NC_024321.1	15639671	SolSen1A011469P1	Chr9	14883854	T-cell immunoglobulin and mucin domain-containing protein 4-like
OG0013396	XP_034454210.1	Chr10	NC_047160.1	12731905	XP_035017686.1	Chr7	NC_048933.1	12866938	XP_019960655.1	Chr12	CM007768.1	20230055	XP_035505913.1	Chr13	NC_049700.1	14095531	XP_008325593.1	Chr15	NC_024321.1	15701932	SolSen1A006118P1	Chr9	14923729	growth response 1
OG0015885	XP_034454167.1	Chr10	NC_047160.1	12823796	XP_035017402.1	Chr7	NC_048933.1	12966639	XP_019965096.1	Chr12	CM007768.1	20309643	XP_035505026.1	Chr13	NC_049700.1	14010223	XP_016895038.1	Chr15	NC_024321.1	11413017	SolSen1A020316P1	Chr9	15043388	expression-enhancing 2
OG0013344	XP_034453843.1	Chr10	NC_047160.1	12883644	XP_035017729.1	Chr7	NC_048933.1	13026599	XP_019961286.1	Chr12	CM007768.1	20375556	XP_035506056.1	Chr13	NC_049700.1	13952674	XP_008325348.1	Chr15	NC_024321.1	11353440	SolSen1A014525P2	Chr9	15111950	5-phosphoproteinhydroxy-L-lysine phosphoprotein-lyase
OG0013345	XP_034453860.1	Chr10	NC_047160.1	12904717	XP_035017711.1	Chr7	NC_048933.1	13048242	XP_019964456.1	Chr12	CM007768.1	20388451	XP_035506065.1	Chr13	NC_049700.1	13931921	XP_008325350.1	Chr15	NC_024321.1	11338177	SolSen1A037550P1	Chr9	15128144	guanine nucleotide-binding protein subunit beta-2-like 1
OG0017382	XP_034454915.1	Chr10	NC_047160.1	17111116	XP_035016744.1	Chr7	NC_048933.1	17253414	XP_019950818.1	Chr12	CM007768.1	6264259	XP_035505080.1	Chr13	NC_049700.1	13817039	XP_024918890.1	Chr15	NC_024321.1	11204440	SolSen1A008263P1	Chr9	15247471	-
OG0013346	XP_034454198.1	Chr10	NC_047160.1	17101420	XP_035016763.1	Chr7	NC_048933.1	17243704	XP_019937093.1	Chr12	CM007768.1	6255327	XP_035505096.1	Chr13	NC_049700.1	13807505	XP_008325356.1	Chr15	NC_024321.1	11195226	SolSen1A012446P1	Chr9	15258571	-
OG0013347	XP_034453948.1	Chr10	NC_047160.1	17036834	XP_035016949.1	Chr7	NC_048933.1	17177654	XP_019938183.1	Chr12	CM007768.1	6194561	XP_035505925.1	Chr13	NC_049700.1	13754580	XP_008325359.1	Chr15	NC_024321.1	11139779	SolSen1A027972P1	Chr9	15323449	-
OG0013348	XP_034454339.1	Chr10	NC_047160.1	17003957	XP_035017717.1	Chr7	NC_048933.1	17144835	XP_019940911.1	Chr12	CM007768.1	6163256	XP_035506174.1	Chr13	NC_049700.1	13724079	XP_008325362.1	Chr15	NC_024321.1	11104749	SolSen1A005435P1	Chr9	15352257	glutamine--fructose-6-phosphate aminotransferase isomerizing 2
OG0013349	XP_034453744.1	Chr10	NC_047160.1	16983959	XP_035017061.1	Chr7	NC_048933.1	17124784	XP_019935349.1	Chr12	CM007768.1	6143894	XP_035506575.1	Chr13	NC_049700.1	13704970	XP_008325365.1	Chr15	NC_024321.1	11084176	SolSen1A040461P1	Chr9	15375157	-
OG0015850	XP_034454427.1	Chr10	NC_047160.1	16768786	XP_035017095.1	Chr7	NC_048933.1	16909413	XP_019941489.1	Chr12	CM007768.1	12388109	XP_035505012.1	Chr13	NC_049700.1	13522839	XP_016894589.1	Chr15	NC_024321.1	10899607	SolSen1A015515P1	Chr9	15586270	-
OG0013339	XP_034454465.1	Chr10	NC_047160.1	16751276	XP_035016435.1	Chr7	NC_048933.1	16891783	XP_019947580.1	Chr12	CM007768.1	12413459	XP_035506473.1	Chr13	NC_049700.1	13510579	XP_008325312.1	Chr15	NC_024321.1	10884265	SolSen1A009221P1	Chr9	15604889	alpha-2Db adrenergic receptor
OG0013340	XP_034454627.1	Chr10	NC_047160.1	16682245	XP_035016532.1	Chr7	NC_048933.1	16823930	XP_019934890.1	Chr12	CM007768.1	12481564	XP_035506719.1	Chr13	NC_049700.1	13455859	XP_008325318.1	Chr15	NC_024321.1	10823492	SolSen1A035844P1	Chr9	15669475	ADP-ribosylation factor 3
OG0013341	XP_034454161.1	Chr10	NC_047160.1	16652428	XP_035017196.1	Chr7	NC_048933.1	16794230	XP_019936688.1	Chr12	CM007768.1	12503691	XP_035506213.1	Chr13	NC_049700.1	13428965	XP_008325320.1	Chr15	NC_024321.1	10794084	SolSen1A023565P1	Chr9	15691258	pre-mRNA-splicing factor RBM22
OG0013342	XP_034453425.1	Chr10	NC_047160.1	16598996	XP_035017574.1	Chr7	NC_048933.1	16740581	XP_019936940.1	Chr12	CM007768.1	12553988	XP_035506133.1	Chr13	NC_049700.1	13387932	XP_008325325.1	Chr15	NC_024321.1	10743816	SolSen1A032961P1	Chr9	15737739	HLA class II histocompatibility antigen gamma chain
OG0013343	XP_034454136.1	Chr10	NC_047160.1	16590064	XP_035018096.1	Chr7	NC_048933.1	16731615	XP_019937725.1	Chr12	CM007768.1	12560791	XP_035506131.1	Chr13	NC_049700.1	13381512	XP_008325333.2	Chr15	NC_024321.1	10737497	SolSen1A021380P1	Chr9	15745233	kinesin KIN-4A isoform X1
OG0017428	XP_034454137.1	Chr10	NC_047160.1	16585039	XP_035018097.1	Chr7	NC_048933.1	16726600	XP_019937758.1	Chr12	CM007768.1	12566003	XP_035506132.1	Chr13	NC_049700.1	13374896	XP_024919255.1	Chr15	NC_024321.1	10731319	SolSen1A010409P1	Chr9	15747116	UDP-sugar transporter SLC35A4
OG0015864	XP_034453649.1	Chr10	NC_047160.1	16522197	XP_035017738.1	Chr7	NC_048933.1	16663609	XP_019935023.1	Chr12	CM007768.1	12630358	XP_035505428.1	Chr13	NC_049700.1	13313229	XP_016894754.1	Chr15	NC_024321.1	10673220	SolSen1A036869P1	Chr9	15828025	homeobox CDX-1
OG0017385	XP_034454424.1	Chr10	NC_047160.1	16479446	XP_035017949.1	Chr7	NC_048933.1	16626676	XP_019941799.1	Chr12	CM007768.1	12660151	XP_035505403.1	Chr13	NC_049700.1	13284954	XP_024918905.1	Chr15	NC_024321.1	10643349	SolSen1A006219P2	Chr9	15872935	and coiled-body phosphoprotein 1-like isoform X2
OG0013337	XP_034454474.1	Chr10	NC_047160.1	16473507	XP_035018008.1	Chr7	NC_048933.1	16620723	XP_019943497.1	Chr12	CM007768.1	12664598	XP_035505417.1	Chr13	NC_049700.1	13279960	XP_008325299.1	Chr15	NC_024321.1	10638730	SolSen1A002984P1	Chr9	15879135	and coiled-coil domain-containing 6
OG0013338	XP_034453664.1	Chr10	NC_047160.1	16457921	XP_035018170.1	Chr7	NC_048933.1	16604829	XP_019941003.1	Chr12	CM007768.1	12675480	XP_035505424.1	Chr13	NC_049700.1	13267008	XP_008325304.1	Chr15	NC_024321.1	10629080	SolSen1A020984P1	Chr9	15888514	fructose-bisphosphate aldolase B
OG0013336	XP_034454901.1	Chr10	NC_047160.1	16453324	XP_035016460.1	Chr7	NC_048933.1	16600243	XP_019937549.1	Chr12	CM007768.1	12681862	XP_035505402.1	Chr13	NC_049700.1	13263184	XP_008325298.1	Chr15	NC_024321.1	10625897	SolSen1A027797P1	Chr9	15901306	E3 ubiquitin-protein ligase BRE1A-like
OG0013335	XP_034454906.1	Chr10	NC_047160.1	16421592	XP_035017976.1	Chr7	NC_048933.1	16568504	XP_019941218.1	Chr12	CM007768.1	12711824	XP_035506140.1	Chr13	NC_049700.1	13231146	XP_008325291.1	Chr15	NC_024321.1	10597980	SolSen1A036585P1	Chr9	15926393	pre-mRNA-processing factor 19
OG0013334	XP_034453703.1	Chr10	NC_047160.1	16402418	XP_035017145.1	Chr7	NC_048933.1	16549043	XP_019935909.1	Chr12	CM007768.1	12728611	XP_035505440.1	Chr13	NC_049700.1	13215974	XP_008325286.1	Chr15	NC_024321.1	10584724	SolSen1A029316P1	Chr9	15951916	ribosomal L18, mitochondrial
OG0013354	XP_034454150.1	Chr10	NC_047160.1	14472336	XP_035016419.1	Chr7	NC_048933.1	14616976	XP_019934079.1	Chr12	CM007768.1	21907485	XP_035506551.1	Chr13	NC_049700.1	11599156	XP_008325380.1	Chr15	NC_024321.1	11501312	SolSen1A033231P1	Chr9	16018037	neuronal acetylcholine receptor subunit alpha-3-like
OG0013351	XP_034454153.1	Chr10	NC_047160.1	14496366	XP_035016425.1	Chr7	NC_048933.1	14640918	XP_019940576.1	Chr12	CM007768.1	21932730	XP_035505918.1	Chr13	NC_049700.1	11628468	XP_008325373.2	Chr15	NC_024321.1	11489173	SolSen1A031465P2	Chr9	16031811	neuronal acetylcholine receptor subunit beta-2-like
OG0013350	XP_034454154.1	Chr10	NC_047160.1	14529166	XP_035017312.1	Chr7	NC_048933.1	14674494	XP_019938695.1	Chr12	CM007768.1	21972219	XP_035506426.1	Chr13	NC_049700.1	11648242	XP_008325371.1	Chr15	NC_024321.1	11466413	SolSen1A007789P1	Chr9	16063736	finger CCHC domain-containing 7-like
OG0013325	XP_034454155.1	Chr10	NC_047160.1	14549511	XP_035017903.1	Chr7	NC_048933.1	14694642	XP_019941811.1	Chr12	CM007768.1	21988338	XP_035506734.1	Chr13	NC_049700.1	11663495	XP_008325251.1	Chr15	NC_024321.1	10326092	SolSen1A002613P1	Chr9	16092154	repeat domain-containing 13D
OG0013326	XP_034453457.1	Chr10	NC_047160.1	14582717	XP_035017857.1	Chr7	NC_048933.1	14728304	XP_019941362.1	Chr12	CM007768.1	22014776	XP_035506738.1	Chr13	NC_049700.1	11695243	XP_008325255.1	Chr15	NC_024321.1	10353266	SolSen1A031632P1	Chr9	16123828	syntaxin-3a isoform X1
OG0013333	XP_034453038.1	Chr10	NC_047160.1	14595335	XP_035017380.1	Chr7	NC_048933.1	14741284	XP_019947452.1	Chr12	CM007768.1	22039022	XP_035504938.1	Chr13	NC_049700.1	11707549	XP_008325272.2	Chr15	NC_024321.1	10358931	SolSen1A005722P4	Chr9	16140295	-
OG0013327	XP_034453044.1	Chr10	NC_047160.1	14606618	XP_035017385.1	Chr7	NC_048933.1	14752607	XP_019941759.1	Chr12	CM007768.1	22046499	XP_035504945.1	Chr13	NC_049700.1	11718989	XP_008325261.2	Chr15	NC_024321.1	10369881	SolSen1A037459P1	Chr9	16145365	cycle checkpoint control RAD9A
OG0013328	XP_034453043.1	Chr10	NC_047160.1	14619848	XP_035017384.1	Chr7	NC_048933.1	14765974	XP_019934442.1	Chr12	CM007768.1	22058059	XP_035504944.1	Chr13	NC_049700.1	11732288	XP_008325262.1	Chr15	NC_024321.1	10380642	SolSen1A023122P1	Chr9	16160620	P2X purinoceptor 3a
OG0017362	XP_034454118.1	Chr10	NC_047160.1	14680942	XP_035017077.1	Chr7	NC_048933.1	14827019	XP_019938557.1	Chr12	CM007768.1	22120023	XP_035506011.1	Chr13	NC_049700.1	11777292	XP_024918688.1	Chr15	NC_024321.1	10444126	SolSen1A027151P2	Chr9	16232811	solute carrier family 43 member 1a
OG0013329	XP_034454120.1	Chr10	NC_047160.1	14699479	XP_035017078.1	Chr7	NC_048933.1	14845585	XP_019938572.1	Chr12	CM007768.1	22137267	XP_035506015.1	Chr13	NC_049700.1	11803743	XP_008325266.1	Chr15	NC_024321.1	10461050	SolSen1A018206P1	Chr9	16239469	mediator of RNA polymerase II transcription subunit 19
OG0013330	XP_034454121.1	Chr10	NC_047160.1	14702357	XP_035017079.1	Chr7	NC_048933.1	14848881	XP_019953994.1	Chr12	CM007768.1	22139768	XP_035506016.1	Chr13	NC_049700.1	11806765	XP_008325267.1	Chr15	NC_024321.1	10462918	SolSen1A033304P1	Chr9	16242093	-
OG0013331	XP_034453529.1	Chr10	NC_047160.1	14703817	XP_035016640.1	Chr7	NC_048933.1	14850462	XP_019937596.1	Chr12	CM007768.1	22143707	XP_035506014.1	Chr13	NC_049700.1	11807754	XP_008325270.3	Chr15	NC_024321.1	10463605	SolSen1A025986P1	Chr9	16248169	thioredoxin-related transmembrane protein 2-A
OG0013332	XP_034453527.1	Chr10	NC_047160.1	14725479	XP_035018280.1	Chr7	NC_048933.1	14872109	XP_019936078.1	Chr12	CM007768.1	22162116	XP_035506018.1	Chr13	NC_049700.1	11826585	XP_008325271.1	Chr15	NC_024321.1	10481503	SolSen1A001670P1	Chr9	16264467	Polyribonucleotide 5&apos;5&apos hydroxyl-kinase Clp1
OG0013316	XP_034454477.1	Chr10	NC_047160.1	14739913	XP_035016535.1	Chr7	NC_048933.1	14886648	XP_019934406.1	Chr12	CM007768.1	22176155	XP_035506022.1	Chr13	NC_049700.1	11839931	XP_008325199.1	Chr15	NC_024321.1	9801213	SolSen1A016220P1	Chr9	16277445	reticulon-4 receptor-like 2
OG0013318	XP_034454540.1	Chr10	NC_047160.1	14826590	XP_035018254.1	Chr7	NC_048933.1	14915482	XP_019942976.1	Chr12	CM007768.1	22206691	XP_035505392.1	Chr13	NC_049700.1	11867830	XP_008325204.1	Chr15	NC_024321.1	9824291	SolSen1A003289P1	Chr9	16322254	smoothelin-like 1
OG0013324	XP_034454498.1	Chr10	NC_047160.1	14833851	XP_035016968.1	Chr7	NC_048933.1	14922776	XP_019969616.1	Chr12	CM007768.1	22212656	XP_035505393.1	Chr13	NC_049700.1	11871823	XP_008325247.1	Chr15	NC_024321.1	9828806	SolSen1A031424P8	Chr9	16326749	finger and SCAN domain-containing 2-like
OG0013319	XP_034453324.1	Chr10	NC_047160.1	14872679	XP_035016975.1	Chr7	NC_048933.1	14961332	XP_019939930.1	Chr12	CM007768.1	22248433	XP_035505401.1	Chr13	NC_049700.1	11908999	XP_008325212.1	Chr15	NC_024321.1	9863400	SolSen1A008940P1	Chr9	16360081	-
OG0015861	XP_034453319.1	Chr10	NC_047160.1	14890134	XP_035016971.1	Chr7	NC_048933.1	14978716	XP_019939896.1	Chr12	CM007768.1	22254880	XP_035505397.1	Chr13	NC_049700.1	11926152	XP_016894723.1	Chr15	NC_024321.1	9876131	SolSen1A026660P2	Chr9	16375673	calcium-binding protein 2 isoform X1
OG0013320	XP_034453325.1	Chr10	NC_047160.1	14913938	XP_035016976.1	Chr7	NC_048933.1	15006320	XP_019962557.1	Chr12	CM007768.1	22316400	XP_035505400.1	Chr13	NC_049700.1	11948266	XP_008325220.1	Chr15	NC_024321.1	9897263	SolSen1A008122P1	Chr9	16400504	-
OG0017363	XP_034453547.1	Chr10	NC_047160.1	14923127	XP_035016964.1	Chr7	NC_048933.1	15015576	XP_019962561.1	Chr12	CM007768.1	22325625	XP_035505387.1	Chr13	NC_049700.1	11957166	XP_024918690.1	Chr15	NC_024321.1	9903858	SolSen1A027354P1	Chr9	16412943	finger 205-like
OG0013321	XP_034454380.1	Chr10	NC_047160.1	14962078	XP_035017045.1	Chr7	NC_048933.1	15054541	XP_019941679.1	Chr12	CM007768.1	22358329	XP_035506037.1	Chr13	NC_049700.1	11992322	XP_008325232.1	Chr15	NC_024321.1	9936379	SolSen1A013456P1	Chr9	16446129	wolframin
OG0013322	XP_034454247.1	Chr10	NC_047160.1	15058096	XP_035018226.1	Chr7	NC_048933.1	15150714	XP_019939530.1	Chr12	CM007768.1	5018270	XP_035506296.1	Chr13	NC_049700.1	12074225	XP_008325234.1	Chr15	NC_024321.1	10024040	SolSen1A031302P1	Chr9	16527757	T-cell leukemia homeobox protein 3
OG0013323	XP_034453745.1	Chr10	NC_047160.1	15296025	XP_035016977.1	Chr7	NC_048933.1	15388586	XP_019938802.1	Chr12	CM007768.1	22675037	XP_035504912.1	Chr13	NC_049700.1	12271917	XP_008325243.1	Chr15	NC_024321.1	10231650	SolSen1A013073P1	Chr9	16811176	protein diaphanous homolog 1 isoform X1
OG0017371	XP_034453506.1	Chr10	NC_047160.1	15885078	XP_035018109.1	Chr7	NC_048933.1	16012386	XP_019965708.1	Chr12	CM007768.1	13216288	XP_035505211.1	Chr13	NC_049700.1	12762198	XP_024918774.1	Chr15	NC_024321.1	9467200	SolSen1A015882P1	Chr9	17267508	protocadherin alpha-C2-like
OG0013312	XP_034453504.1	Chr10	NC_047160.1	15898300	XP_035018246.1	Chr7	NC_048933.1	16025139	XP_019965706.1	Chr12	CM007768.1	13204447	XP_035505207.1	Chr13	NC_049700.1	12772640	XP_008325177.1	Chr15	NC_024321.1	9476709	SolSen1A006685P1	Chr9	17278623	protocadherin beta-16 isoform X1
OG0013313	XP_034454453.1	Chr10	NC_047160.1	15934934	XP_035018110.1	Chr7	NC_048933.1	16061932	XP_019968836.1	Chr12	CM007768.1	13164813	XP_035505224.1	Chr13	NC_049700.1	12808065	XP_008325179.1	Chr15	NC_024321.1	9515182	SolSen1A004970P1	Chr9	17318910	fibroblast growth factor 18-like isoform X1
OG0017380	XP_034453460.1	Chr10	NC_047160.1	15961217	XP_035016916.1	Chr7	NC_048933.1	16088250	XP_019939435.1	Chr12	CM007768.1	13144275	XP_035505217.1	Chr13	NC_049700.1	12832946	XP_024918844.1	Chr15	NC_024321.1	9542163	SolSen1A018260P2	Chr9	17353134	F-box/WD WD repeat-containing 11a isoform X2
OG0013314	XP_034454811.1	Chr10	NC_047160.1	16230335	XP_035017587.1	Chr7	NC_048933.1	16362617	XP_019942301.1	Chr12	CM007768.1	12892498	XP_035506303.1	Chr13	NC_049700.1	13068982	XP_008325187.1	Chr15	NC_024321.1	9731662	SolSen1A034787P1	Chr9	17575785	bicaudal C homolog 2
OG0013315	XP_034454815.1	Chr10	NC_047160.1	16233528	XP_035017996.1	Chr7	NC_048933.1	16365784	XP_019941996.1	Chr12	CM007768.1	12883355	XP_035505903.1	Chr13	NC_049700.1	13072601	XP_008325188.1	Chr15	NC_024321.1	9735314	SolSen1A003713P1	Chr9	17584467	death ligand signal enhancer isoform X1
OG0017384	XP_034453927.1	Chr10	NC_047160.1	16314521	XP_035017596.1	Chr7	NC_048933.1	16447673	XP_019951040.1	Chr12	CM007768.1	12820091	XP_035505901.1	Chr13	NC_049700.1	13136625	XP_024918900.1	Chr15	NC_024321.1	10508612	SolSen1A004863P1	Chr9	17657160	neuronal acetylcholine receptor subunit alpha-9-II-like
OG0015862	XP_034453615.1	Chr10	NC_047160.1	16332713	XP_035016550.1	Chr7	NC_048933.1	16478652	XP_019934680.1	Chr12	CM007768.1	12801111	XP_035505893.1	Chr13	NC_049700.1	13150945	XP_016894728.1	Chr15	NC_024321.1	10523191	SolSen1A015033P1	Chr9	17670929	betabeta-klotho
OG0015881	XP_034453619.1	Chr10	NC_047160.1	16348293	XP_035016683.1	Chr7	NC_048933.1	16494385	XP_019937393.1	Chr12	CM007768.1	12788424	XP_035505899.1	Chr13	NC_049700.1	13163716	XP_016894968.1	Chr15	NC_024321.1	10534460	SolSen1A032055P1	Chr9	17682985	integrator complex subunit 10 isoform X2
OG0013352	XP_034454146.1	Chr10	NC_047160.1	14389336	XP_035017243.1	Chr7	NC_048933.1	14533834	XP_019937870.1	Chr12	CM007768.1	21836522	XP_035504892.1	Chr13	NC_049700.1	11523750	XP_008325377.1	Chr15	NC_024321.1	11551975	SolSen1A038797P1	Chr9	17765422	DNA-directed RNA polymerase II subunit RPB7
OG0013353	XP_034454143.1	Chr10	NC_047160.1	14386817	XP_035017241.1	Chr7	NC_048933.1	14531304	XP_019937832.1	Chr12	CM007768.1	21828735	XP_035504890.1	Chr13	NC_049700.1	11520736	XP_008325378.2	Chr15	NC_024321.1	11554798	SolSen1A020657P8	Chr9	17797141	elongation factor 1-gamma
OG0017361	XP_034453114.1	Chr10	NC_047160.1	13765036	XP_035017074.1	Chr7	NC_048933.1	13908263	XP_019941404.1	Chr12	CM007768.1	21220303	XP_035504848.1	Chr13	NC_049700.1	10953718	XP_024918661.1	Chr15	NC_024321.1	7237538	SolSen1A000891P1	Chr9	18339785	domain family 3 isoform X1
OG0013277	XP_034453050.1	Chr10	NC_047160.1	13541763	XP_035018166.1	Chr7	NC_048933.1	13684923	XP_019936674.1	Chr12	CM007768.1	20985716	XP_035505076.1	Chr13	NC_049700.1	10772909	XP_008324911.1	Chr15	NC_024321.1	7395815	SolSen1A036003P1	Chr9	18539945	coagulation factor VIII-like
OG0013276	XP_034453055.1	Chr10	NC_047160.1	13486000	XP_035016534.1	Chr7	NC_048933.1	13629746	XP_019934918.1	Chr12	CM007768.1	20950061	XP_035505079.1	Chr13	NC_049700.1	10724662	XP_008324909.1	Chr15	NC_024321.1	7435716	SolSen1A024727P1	Chr9	18574745	leucine-rich repeat neuronal protein 4-like
OG0015852	XP_034453056.1	Chr10	NC_047160.1	13484401	XP_035016497.1	Chr7	NC_048933.1	13628184	XP_019934963.1	Chr12	CM007768.1	20946487	XP_035506054.1	Chr13	NC_049700.1	10723682	XP_016894606.1	Chr15	NC_024321.1	7437165	SolSen1A000957P2	Chr9	18578924	-
OG0013297	XP_034454541.1	Chr10	NC_047160.1	13402948	XP_035017136.1	Chr7	NC_048933.1	13547051	XP_019934067.1	Chr12	CM007768.1	20861481	XP_035505339.1	Chr13	NC_049700.1	10653076	XP_008325060.1	Chr15	NC_024321.1	9136378	SolSen1A032525P1	Chr9	18779743	-
OG0017372	XP_034453760.1	Chr10	NC_047160.1	13354180	XP_035017424.1	Chr7	NC_048933.1	13498917	XP_019940465.1	Chr12	CM007768.1	20824656	XP_035505733.1	Chr13	NC_049700.1	10617479	XP_024918781.1	Chr15	NC_024321.1	9103377	SolSen1A039614P1	Chr9	18816971	pre-mRNA-processing factor 39
OG0013298	XP_034454369.1	Chr10	NC_047160.1	13332437	XP_035018186.1	Chr7	NC_048933.1	13477117	XP_019968974.1	Chr12	CM007768.1	20805987	XP_035505995.1	Chr13	NC_049700.1	10597696	XP_008325068.1	Chr15	NC_024321.1	9084822	SolSen1A003919P1	Chr9	18836661	integrator complex subunit 5
OG0013299	XP_034454191.1	Chr10	NC_047160.1	13314840	XP_035017055.1	Chr7	NC_048933.1	13459717	XP_019940141.1	Chr12	CM007768.1	20767625	XP_035505996.1	Chr13	NC_049700.1	10582550	XP_008325073.1	Chr15	NC_024321.1	9071858	SolSen1A037198P1	Chr9	18856221	N-terminal kinase isoform X1
OG0017367	XP_034453090.1	Chr10	NC_047160.1	13270383	XP_035017741.1	Chr7	NC_048933.1	13413269	XP_019954496.1	Chr12	CM007768.1	20740090	XP_035505768.1	Chr13	NC_049700.1	10562263	XP_024918755.1	Chr15	NC_024321.1	9048524	SolSen1A003340P1	Chr9	18882501	outer segment membrane 1b
OG0017366	XP_034453084.1	Chr10	NC_047160.1	13262559	XP_035017740.1	Chr7	NC_048933.1	13405345	XP_019945556.1	Chr12	CM007768.1	20691217	XP_035505683.1	Chr13	NC_049700.1	10555721	XP_024918754.1	Chr15	NC_024321.1	9042733	SolSen1A034686P2	Chr9	18922025	-
OG0013300	XP_034453087.1	Chr10	NC_047160.1	13092797	XP_035017816.1	Chr7	NC_048933.1	13235211	XP_019941450.1	Chr12	CM007768.1	20571016	XP_035506316.1	Chr13	NC_049700.1	10412574	XP_008325078.1	Chr15	NC_024321.1	8881182	SolSen1A021326P1	Chr9	19049576	-
OG0013310	XP_034453717.1	Chr10	NC_047160.1	13075627	XP_035017149.1	Chr7	NC_048933.1	13218016	XP_019960015.1	Chr12	CM007768.1	20552524	XP_035506315.1	Chr13	NC_049700.1	10395135	XP_008325131.2	Chr15	NC_024321.1	8866945	SolSen1A039846P3	Chr9	19074432	finger and BTB domain-containing 3
OG0013301	XP_034453722.1	Chr10	NC_047160.1	13070506	XP_035017153.1	Chr7	NC_048933.1	13212877	XP_019966815.1	Chr12	CM007768.1	20548942	XP_035506321.1	Chr13	NC_049700.1	10390076	XP_008325084.1	Chr15	NC_024321.1	8863393	SolSen1A018284P1	Chr9	19078117	ribonuclease H2 subunit C
OG0013311	XP_034453723.1	Chr10	NC_047160.1	13067636	XP_035017151.1	Chr7	NC_048933.1	13210001	XP_019963357.1	Chr12	CM007768.1	20543258	XP_035506319.1	Chr13	NC_049700.1	10387449	XP_008325132.1	Chr15	NC_024321.1	8861038	SolSen1A025303P1	Chr9	19084495	seipin-like isoform X1
OG0015866	XP_034454523.1	Chr10	NC_047160.1	13042132	XP_035018262.1	Chr7	NC_048933.1	13184782	XP_019957894.1	Chr12	CM007768.1	20506505	XP_035504894.1	Chr13	NC_049700.1	10364352	XP_016894777.1	Chr15	NC_024321.1	8843144	SolSen1A023025P2	Chr9	19124530	-
OG0013302	XP_034454533.1	Chr10	NC_047160.1	13019818	XP_035018187.1	Chr7	NC_048933.1	13162603	XP_019967154.1	Chr12	CM007768.1	20501473	XP_035504903.1	Chr13	NC_049700.1	10342512	XP_008325086.1	Chr15	NC_024321.1	8826602	SolSen1A034809P1	Chr9	19129915	-
OG0013303	XP_034454532.1	Chr10	NC_047160.1	13013281	XP_035017165.1	Chr7	NC_048933.1	13156249	XP_019962822.1	Chr12	CM007768.1	20489878	XP_035504902.1	Chr13	NC_049700.1	10336625	XP_008325099.1	Chr15	NC_024321.1	8821724	SolSen1A000725P1	Chr9	19141697	growth factor beta-2 pro
OG0013304	XP_034454027.1	Chr10	NC_047160.1	12964579	XP_035017715.1	Chr7	NC_048933.1	13108747	XP_019966259.1	Chr12	CM007768.1	20448907	XP_035506077.1	Chr13	NC_049700.1	10289344	XP_008325102.1	Chr15	NC_024321.1	8786221	SolSen1A039221P1	Chr9	19190765	-
OG0017383	XP_034454409.1	Chr10	NC_047160.1	12918132	XP_035017987.1	Chr7	NC_048933.1	13061405	XP_019959897.1	Chr12	CM007768.1	20405110	XP_035506579.1	Chr13	NC_049700.1	10241254	XP_024918893.1	Chr15	NC_024321.1	8737905	SolSen1A030373P1	Chr9	19238959	nuclear ribonucleoprotein U 2
OG0013305	XP_034454476.1	Chr10	NC_047160.1	12912906	XP_035017752.1	Chr7	NC_048933.1	13056166	XP_019965763.1	Chr12	CM007768.1	20400757	XP_035506591.1	Chr13	NC_049700.1	10237070	XP_008325112.1	Chr15	NC_024321.1	8734314	SolSen1A024098P2	Chr9	19243442	-
OG0013306	XP_034454450.1	Chr10	NC_047160.1	12909309	XP_035018179.1	Chr7	NC_048933.1	13052574	XP_019960778.1	Chr12	CM007768.1	20393927	XP_035506580.1	Chr13	NC_049700.1	10232264	XP_008325113.1	Chr15	NC_024321.1	8732500	SolSen1A013290P1	Chr9	19248150	heparan-sulfate 6-O-sulfotransferase 2 isoform X1
OG0013307	XP_034454579.1	Chr10	NC_047160.1	17274643	XP_035018209.1	Chr7	NC_048933.1	17417431	XP_019936349.1	Chr12	CM007768.1	6423803	XP_035506035.1	Chr13	NC_049700.1	10195009	XP_008325117.1	Chr15	NC_024321.1	8696410	SolSen1A035320P1	Chr9	19295066	UDP-N-acetylglucosamine transferase subunit ALG13 homolog
OG0013308	XP_034453304.1	Chr10	NC_047160.1	17303115	XP_035017304.1	Chr7	NC_048933.1	17445920	XP_019940477.1	Chr12	CM007768.1	6448132	XP_035506031.1	Chr13	NC_049700.1	10167987	XP_008325121.1	Chr15	NC_024321.1	8668720	SolSen1A017747P1	Chr9	19322432	box O4
OG0013309	XP_034453520.1	Chr10	NC_047160.1	17342243	XP_035017256.1	Chr7	NC_048933.1	17486843	XP_019938092.1	Chr12	CM007768.1	6487045	XP_035505691.1	Chr13	NC_049700.1	10132922	XP_008325128.1	Chr15	NC_024321.1	8631197	SolSen1A004873P1	Chr9	19402016	serine protease 23
OG0013278	XP_034453522.1	Chr10	NC_047160.1	17350556	XP_035017257.1	Chr7	NC_048933.1	17495145	XP_019938106.1	Chr12	CM007768.1	6490305	XP_035505693.1	Chr13	NC_049700.1	10127662	XP_008324925.1	Chr15	NC_024321.1	7483601	SolSen1A033730P1	Chr9	19407939	cofilincofilin-1
OG0015867	XP_034454063.1	Chr10	NC_047160.1	17362225	XP_035016938.1	Chr7	NC_048933.1	17506487	XP_019940154.1	Chr12	CM007768.1	6501571	XP_035505915.1	Chr13	NC_049700.1	10116129	XP_016894779.1	Chr15	NC_024321.1	7492590	SolSen1A026618P1	Chr9	19419533	atlastinatlastin-3-like-like
OG0017374	XP_034453539.1	Chr10	NC_047160.1	17382434	XP_035018065.1	Chr7	NC_048933.1	17526604	XP_019940022.1	Chr12	CM007768.1	6524961	XP_035504969.1	Chr13	NC_049700.1	10097019	XP_024918791.1	Chr15	NC_024321.1	7512865	SolSen1A023555P1	Chr9	19441938	Fos-related antigen 1
OG0017375	XP_034453541.1	Chr10	NC_047160.1	17387823	XP_035018066.1	Chr7	NC_048933.1	17531960	XP_019964566.1	Chr12	CM007768.1	6529998	XP_035504973.1	Chr13	NC_049700.1	10091151	XP_024918793.1	Chr15	NC_024321.1	7520128	SolSen1A005480P1	Chr9	19452059	-
OG0013279	XP_034453538.1	Chr10	NC_047160.1	17392442	XP_035018150.1	Chr7	NC_048933.1	17536567	XP_019964568.1	Chr12	CM007768.1	6534558	XP_035504968.1	Chr13	NC_049700.1	10087132	XP_008324929.1	Chr15	NC_024321.1	7525428	SolSen1A028028P1	Chr9	19456997	fibroblast growth factor intracellular-binding
OG0015853	XP_034454469.1	Chr10	NC_047160.1	17423647	XP_035017513.1	Chr7	NC_048933.1	17568249	XP_019968048.1	Chr12	CM007768.1	6566702	XP_035506707.1	Chr13	NC_049700.1	10056503	XP_016894607.1	Chr15	NC_024321.1	7557787	SolSen1A012417P1	Chr9	19493351	PAS domain-containing 4A
OG0013280	XP_034454381.1	Chr10	NC_047160.1	17484523	XP_035018025.1	Chr7	NC_048933.1	17629179	XP_019937841.1	Chr12	CM007768.1	6614667	XP_035506244.1	Chr13	NC_049700.1	10001603	XP_008324942.1	Chr15	NC_024321.1	7632839	SolSen1A034805P1	Chr9	19560803	-
OG0013281	XP_034453452.1	Chr10	NC_047160.1	17499135	XP_035018224.1	Chr7	NC_048933.1	17643801	XP_019938777.1	Chr12	CM007768.1	6634729	XP_035505911.1	Chr13	NC_049700.1	9987879	XP_008324946.1	Chr15	NC_024321.1	7645571	SolSen1A021139P1	Chr9	19574510	solute carrier family 25 member 43
OG0017379	XP_034453453.1	Chr10	NC_047160.1	17534027	XP_035017263.1	Chr7	NC_048933.1	17678597	XP_019940506.1	Chr12	CM007768.1	6668726	XP_035505621.1	Chr13	NC_049700.1	9950351	XP_024918840.1	Chr15	NC_024321.1	7677142	SolSen1A003315P1	Chr9	19613358	cysteine-rich hydrophobic domain-containing protein 1
OG0013282	XP_034454090.1	Chr10	NC_047160.1	17592768	XP_035017198.1	Chr7	NC_048933.1	17737069	XP_019935432.1	Chr12	CM007768.1	6689975	XP_035505934.1	Chr13	NC_049700.1	9894211	XP_008324955.1	Chr15	NC_024321.1	7748742	SolSen1A037036P1	Chr9	19674887	vascular endothelial growth factor receptor kdr-like
OG0013283	XP_034454439.1	Chr10	NC_047160.1	17732821	XP_035016713.1	Chr7	NC_048933.1	17855134	XP_019940412.1	Chr12	CM007768.1	6840462	XP_035505951.1	Chr13	NC_049700.1	9784206	XP_008324970.1	Chr15	NC_024321.1	7850942	SolSen1A036834P1	Chr9	19797768	domain-containing 10-like
OG0013284	XP_034454441.1	Chr10	NC_047160.1	17776797	XP_035016410.1	Chr7	NC_048933.1	17921225	XP_019939045.1	Chr12	CM007768.1	6905977	XP_035506276.1	Chr13	NC_049700.1	9722824	XP_008324981.1	Chr15	NC_024321.1	7916854	SolSen1A005565P1	Chr9	19861850	transcription factor Sox-3
OG0013285	XP_034453205.1	Chr10	NC_047160.1	17895591	XP_035017499.1	Chr7	NC_048933.1	18040629	XP_019964305.1	Chr12	CM007768.1	7015614	XP_035505279.1	Chr13	NC_049700.1	9612545	XP_008324986.2	Chr15	NC_024321.1	8050172	SolSen1A028410P1	Chr9	19992179	coagulation factor IXa
OG0017426	XP_034454742.1	Chr10	NC_047160.1	18104581	XP_035017849.1	Chr7	NC_048933.1	18250018	XP_019938119.1	Chr12	CM007768.1	7219094	XP_035505278.1	Chr13	NC_049700.1	9421704	XP_024919245.1	Chr15	NC_024321.1	8208918	SolSen1A019538P1	Chr9	20175774	finger ZIC 1-like
OG0013286	XP_034454744.1	Chr10	NC_047160.1	18113553	XP_035017850.1	Chr7	NC_048933.1	18259042	XP_019938131.1	Chr12	CM007768.1	7229905	XP_035505281.1	Chr13	NC_049700.1	9412007	XP_008324993.1	Chr15	NC_024321.1	8216908	SolSen1A026241P1	Chr9	20215103	finger ZIC 3
OG0013287	XP_034454743.1	Chr10	NC_047160.1	18177632	XP_035017484.1	Chr7	NC_048933.1	18323266	XP_019935156.1	Chr12	CM007768.1	7292419	XP_035505910.1	Chr13	NC_049700.1	9348855	XP_008324994.1	Chr15	NC_024321.1	8281498	SolSen1A037537P1	Chr9	20250166	probable G-protein coupled receptor 101
OG0017408	XP_034453979.1	Chr10	NC_047160.1	18199450	XP_035017022.1	Chr7	NC_048933.1	18345198	XP_019935589.1	Chr12	CM007768.1	7312834	XP_035504954.1	Chr13	NC_049700.1	9329822	XP_024919084.1	Chr15	NC_024321.1	8301183	SolSen1A020648P3	Chr9	20289692	rho guanine nucleotide exchange factor 6 isoform X1
OG0013461	XP_034454571.1	Chr10	NC_047160.1	18295790	XP_035016621.1	Chr7	NC_048933.1	18441813	XP_019937050.1	Chr12	CM007768.1	7398985	XP_035506543.1	Chr13	NC_049700.1	9244014	XP_008325904.1	Chr15	NC_024321.1	20054538	SolSen1A010777P2	Chr9	20360645	and a half LIM domains 1 isoform X1
OG0013462	XP_034454569.1	Chr10	NC_047160.1	18318931	XP_035017809.1	Chr7	NC_048933.1	18464920	XP_019938277.1	Chr12	CM007768.1	7416938	XP_035506541.1	Chr13	NC_049700.1	9221452	XP_008325905.1	Chr15	NC_024321.1	20044733	SolSen1A016247P1	Chr9	20386257	hydrogen exchanger 6a
OG0017381	XP_034454570.1	Chr10	NC_047160.1	18320320	XP_035018014.1	Chr7	NC_048933.1	18466306	XP_019938289.1	Chr12	CM007768.1	7426790	XP_035506542.1	Chr13	NC_049700.1	9220502	XP_024918860.1	Chr15	NC_024321.1	1455061	SolSen1A007478P1	Chr9	20397636	transcription initiation factor TFIID subunit 7
OG0013219	XP_034454492.1	Chr10	NC_047160.1	18502711	XP_035018194.1	Chr7	NC_048933.1	18651220	XP_019941325.1	Chr12	CM007768.1	7586486	XP_035505993.1	Chr13	NC_049700.1	9064175	XP_008324667.1	Chr15	NC_024321.1	1308766	SolSen1A009371P1	Chr9	20613110	I
OG0013218	XP_034454456.1	Chr10	NC_047160.1	18506140	XP_035016516.1	Chr7	NC_048933.1	18654393	XP_019937974.1	Chr12	CM007768.1	7599324	XP_035505994.1	Chr13	NC_049700.1	9060328	XP_008324666.1	Chr15	NC_024321.1	1311881	SolSen1A001241P1	Chr9	20617421	-
OG0013229	XP_034453126.1	Chr10	NC_047160.1	18536205	XP_035016557.1	Chr7	NC_048933.1	18683816	XP_019936517.1	Chr12	CM007768.1	7623835	XP_035504859.1	Chr13	NC_049700.1	9038089	XP_008324702.1	Chr15	NC_024321.1	1334535	SolSen1A020149P1	Chr9	20654205	NADPH oxidase 1
OG0013217	XP_034454055.1	Chr10	NC_047160.1	18607404	XP_035016727.1	Chr7	NC_048933.1	18754527	XP_019936791.1	Chr12	CM007768.1	7690147	XP_035505187.1	Chr13	NC_049700.1	8970816	XP_008324656.1	Chr15	NC_024321.1	1391917	SolSen1A016749P1	Chr9	20744819	repeat-containing SRPX2
OG0017364	XP_034454057.1	Chr10	NC_047160.1	18637765	XP_035016729.1	Chr7	NC_048933.1	18785185	XP_019936818.1	Chr12	CM007768.1	7716530	XP_035505434.1	Chr13	NC_049700.1	8941586	XP_024918704.1	Chr15	NC_024321.1	1417011	SolSen1A040393P2	Chr9	20795934	-
OG0017427	XP_034454049.1	Chr10	NC_047160.1	18671167	XP_035018195.1	Chr7	NC_048933.1	18818598	XP_019969410.1	Chr12	CM007768.1	7741517	XP_035505432.1	Chr13	NC_049700.1	8912227	XP_024919251.1	Chr15	NC_024321.1	1584345	SolSen1A021666P1	Chr9	20812973	and SH3 domain-containing 3
OG0013215	XP_034454047.1	Chr10	NC_047160.1	18760162	XP_035017379.1	Chr7	NC_048933.1	18830676	XP_019934201.1	Chr12	CM007768.1	7749078	XP_035506226.1	Chr13	NC_049700.1	8900251	XP_008324639.1	Chr15	NC_024321.1	1571074	SolSen1A010450P1	Chr9	20828266	xaa-Pro aminopeptidase 2
OG0015875	XP_034454062.1	Chr10	NC_047160.1	18730693	XP_035017765.1	Chr7	NC_048933.1	18878068	XP_019941667.1	Chr12	CM007768.1	7805448	XP_035506055.1	Chr13	NC_049700.1	8851522	XP_016894914.1	Chr15	NC_024321.1	1541451	SolSen1A025763P1	Chr9	20898054	apelin
OG0013216	XP_034454059.1	Chr10	NC_047160.1	18786498	XP_035017763.1	Chr7	NC_048933.1	18933896	XP_019949946.1	Chr12	CM007768.1	7847736	XP_035505122.1	Chr13	NC_049700.1	8800631	XP_008324640.1	Chr15	NC_024321.1	1492163	SolSen1A039476P1	Chr9	20937815	peripherin-like
OG0013220	XP_034453893.1	Chr10	NC_047160.1	18818257	XP_035017764.1	Chr7	NC_048933.1	18964645	XP_019949818.1	Chr12	CM007768.1	7886727	XP_035505123.1	Chr13	NC_049700.1	8772227	XP_008324669.1	Chr15	NC_024321.1	1222259	SolSen1A028141P1	Chr9	20972432	intracellular channel 2
OG0017411	XP_034453895.1	Chr10	NC_047160.1	18835244	XP_035017512.1	Chr7	NC_048933.1	18985733	XP_019939089.1	Chr12	CM007768.1	7898762	XP_035506605.1	Chr13	NC_049700.1	8759623	XP_024919107.1	Chr15	NC_024321.1	1206415	SolSen1A003388P1	Chr9	20985477	malignant T-cell-amplified sequence 1
OG0017412	XP_034454317.1	Chr10	NC_047160.1	18837002	XP_035017970.1	Chr7	NC_048933.1	18987466	XP_019935786.1	Chr12	CM007768.1	7902550	XP_035506598.1	Chr13	NC_049700.1	8757076	XP_024919110.1	Chr15	NC_024321.1	1204409	SolSen1A013736P1	Chr9	20997174	cullincullin-4B
OG0017410	XP_034453776.1	Chr10	NC_047160.1	18847937	XP_035017972.1	Chr7	NC_048933.1	18998380	XP_019935799.1	Chr12	CM007768.1	7912748	XP_035506599.1	Chr13	NC_049700.1	8747987	XP_024919102.1	Chr15	NC_024321.1	1194361	SolSen1A036355P2	Chr9	21009245	lysosome-associated membrane glycoprotein 2 isoform X1
OG0013221	XP_034453775.1	Chr10	NC_047160.1	18885159	XP_035017863.1	Chr7	NC_048933.1	19035796	XP_019937976.1	Chr12	CM007768.1	7948546	XP_035505160.1	Chr13	NC_049700.1	8709412	XP_008324682.1	Chr15	NC_024321.1	1134524	SolSen1A022195P1	Chr9	21044187	-
OG0013223	XP_034453789.1	Chr10	NC_047160.1	18890239	XP_035017865.1	Chr7	NC_048933.1	19041877	XP_019934539.1	Chr12	CM007768.1	7953001	XP_035505168.1	Chr13	NC_049700.1	8704899	XP_008324685.1	Chr15	NC_024321.1	1130610	SolSen1A025108P1	Chr9	21046616	-
OG0013222	XP_034453768.1	Chr10	NC_047160.1	18891508	XP_035017799.1	Chr7	NC_048933.1	19043138	XP_019937884.1	Chr12	CM007768.1	7954328	XP_035505152.1	Chr13	NC_049700.1	8704129	XP_008324683.1	Chr15	NC_024321.1	1130083	SolSen1A036430P1	Chr9	21050867	regulator of nonsense transcripts 3B
OG0013224	XP_034453788.1	Chr10	NC_047160.1	18896367	XP_035016781.1	Chr7	NC_048933.1	19048050	XP_019937923.1	Chr12	CM007768.1	7958892	XP_035505167.1	Chr13	NC_049700.1	8700066	XP_008324686.1	Chr15	NC_024321.1	1125691	SolSen1A003935P1	Chr9	21054069	ribosomal L39
OG0013225	XP_034453785.1	Chr10	NC_047160.1	18899738	XP_035016779.1	Chr7	NC_048933.1	19051289	XP_019937897.1	Chr12	CM007768.1	7962425	XP_035505166.1	Chr13	NC_049700.1	8695480	XP_008324687.1	Chr15	NC_024321.1	1122099	SolSen1A015123P1	Chr9	21055621	repeat domain-containing SOWAHD
OG0013227	XP_034453769.1	Chr10	NC_047160.1	18907078	XP_035016772.1	Chr7	NC_048933.1	19058094	XP_019938003.1	Chr12	CM007768.1	7970784	XP_035505153.1	Chr13	NC_049700.1	8693259	XP_008324690.1	Chr15	NC_024321.1	1114373	SolSen1A037962P2	Chr9	21077514	septin-6 isoform X1
OG0013228	XP_034453761.1	Chr10	NC_047160.1	18926292	XP_035017121.1	Chr7	NC_048933.1	19077293	XP_019937504.1	Chr12	CM007768.1	7987663	XP_035505144.1	Chr13	NC_049700.1	8671310	XP_008324693.1	Chr15	NC_024321.1	1098792	SolSen1A039898P2	Chr9	21083884	NF-kappa-B-repressing factor
OG0013213	XP_034453033.1	Chr10	NC_047160.1	19810500	XP_035017434.1	Chr7	NC_048933.1	19962481	XP_019938972.1	Chr12	CM007768.1	8840661	XP_035505634.1	Chr13	NC_049700.1	7836759	XP_008324625.1	Chr15	NC_024321.1	80942	SolSen1A032920P1	Chr9	21977322	alpha-galactosidase A
OG0013232	XP_034453035.1	Chr10	NC_047160.1	19817691	XP_035017435.1	Chr7	NC_048933.1	19970133	XP_019938983.1	Chr12	CM007768.1	8847016	XP_035505637.1	Chr13	NC_049700.1	7829096	XP_008324727.1	Chr15	NC_024321.1	1942540	SolSen1A003773P1	Chr9	21979541	60S ribosomal protein L36a
OG0013231	XP_034453037.1	Chr10	NC_047160.1	19828938	XP_035017677.1	Chr7	NC_048933.1	19981683	XP_019940501.1	Chr12	CM007768.1	8858789	XP_035505639.1	Chr13	NC_049700.1	7818824	XP_008324722.1	Chr15	NC_024321.1	1954801	SolSen1A023828P2	Chr9	22022013	mitochondrial import inner membrane translocase subunit Tim8 A
OG0013230	XP_034453032.1	Chr10	NC_047160.1	19836819	XP_035017205.1	Chr7	NC_048933.1	19989565	XP_019936756.1	Chr12	CM007768.1	8866912	XP_035505632.1	Chr13	NC_049700.1	7811275	XP_008324721.1	Chr15	NC_024321.1	1961514	SolSen1A007927P1	Chr9	22039459	methionine--tRNA ligase, mitochondrial
OG0015872	XP_034454101.1	Chr10	NC_047160.1	19863024	XP_035017200.1	Chr7	NC_048933.1	20015904	XP_019936737.1	Chr12	CM007768.1	8870892	XP_035505623.1	Chr13	NC_049700.1	7785691	XP_016894847.1	Chr15	NC_024321.1	1990715	SolSen1A021937P1	Chr9	22064306	mediator of RNA polymerase II transcription subunit 12 isoform X1
OG0013233	XP_034454455.1	Chr10	NC_047160.1	20414806	XP_035017834.1	Chr7	NC_048933.1	20562804	XP_019949579.1	Chr12	CM007768.1	9406416	XP_035505696.1	Chr13	NC_049700.1	7302909	XP_008324735.1	Chr15	NC_024321.1	2424468	SolSen1A026509P1	Chr9	22613258	and MYND domain-containing 5
OG0013234	XP_034454745.1	Chr10	NC_047160.1	20439392	XP_035017806.1	Chr7	NC_048933.1	20587168	XP_019939973.1	Chr12	CM007768.1	9428353	XP_035506747.1	Chr13	NC_049700.1	7284033	XP_008324738.1	Chr15	NC_024321.1	2399460	SolSen1A013513P1	Chr9	22641334	family-interacting 1 isoform X1
OG0013235	XP_034454755.1	Chr10	NC_047160.1	20453300	XP_035017480.1	Chr7	NC_048933.1	20600727	XP_019940992.1	Chr12	CM007768.1	9451322	XP_035506755.1	Chr13	NC_049700.1	7264707	XP_008324742.1	Chr15	NC_024321.1	2542599	SolSen1A031034P1	Chr9	22658028	-
OG0013236	XP_034454753.1	Chr10	NC_047160.1	20564954	XP_035017478.1	Chr7	NC_048933.1	20713063	XP_019938466.1	Chr12	CM007768.1	9562391	XP_035506751.1	Chr13	NC_049700.1	7155343	XP_008324747.1	Chr15	NC_024321.1	2650646	SolSen1A027332P1	Chr9	22762211	domain-containing cysteine-rich 1
OG0015865	XP_034454300.1	Chr10	NC_047160.1	20582647	XP_035018124.1	Chr7	NC_048933.1	20730364	XP_019941139.1	Chr12	CM007768.1	9572139	XP_035506166.1	Chr13	NC_049700.1	7138206	XP_016894766.1	Chr15	NC_024321.1	2665382	SolSen1A013402P1	Chr9	22777273	zinc transporter 9
OG0013238	XP_034454329.1	Chr10	NC_047160.1	20592063	XP_035017766.1	Chr7	NC_048933.1	20739872	XP_019941573.1	Chr12	CM007768.1	9586813	XP_035506142.1	Chr13	NC_049700.1	7130394	XP_008324753.1	Chr15	NC_024321.1	2671114	SolSen1A026437P3	Chr9	22786310	glutathione reductase, mitochondrial isoform X1
OG0013237	XP_034454447.1	Chr10	NC_047160.1	20636626	XP_035018309.1	Chr7	NC_048933.1	20784928	XP_019938662.1	Chr12	CM007768.1	9635628	XP_035505486.1	Chr13	NC_049700.1	7084923	XP_008324750.3	Chr15	NC_024321.1	2722254	SolSen1A032089P1	Chr9	22842053	heparan sulfate glucosamine 3-O-sulfotransferase 1
OG0015855	XP_034453094.1	Chr10	NC_047160.1	20843750	XP_035017908.1	Chr7	NC_048933.1	20991925	XP_019940267.1	Chr12	CM007768.1	9819028	XP_035506675.1	Chr13	NC_049700.1	6889812	XP_016894633.2	Chr15	NC_024321.1	2901404	SolSen1A032615P2	Chr9	23083412	-
OG0013239	XP_034453104.1	Chr10	NC_047160.1	20848571	XP_035017674.1	Chr7	NC_048933.1	20996748	XP_019947285.1	Chr12	CM007768.1	9832571	XP_035506420.1	Chr13	NC_049700.1	6884076	XP_008324755.1	Chr15	NC_024321.1	2905631	SolSen1A026190P1	Chr9	23088709	aurora kinase B
OG0013240	XP_034453106.1	Chr10	NC_047160.1	20854838	XP_035018126.1	Chr7	NC_048933.1	21003013	XP_019934012.1	Chr12	CM007768.1	9842490	XP_035505656.1	Chr13	NC_049700.1	6878567	XP_008324757.1	Chr15	NC_024321.1	2910414	SolSen1A036785P1	Chr9	23097360	COP9 signalosome complex subunit 6
OG0013241	XP_034453099.1	Chr10	NC_047160.1	20872478	XP_035017916.1	Chr7	NC_048933.1	21020577	XP_019967393.1	Chr12	CM007768.1	9852298	XP_035506254.1	Chr13	NC_049700.1	6858274	XP_008324759.1	Chr15	NC_024321.1	2930123	SolSen1A019323P1	Chr9	23111827	DNA replication licensing factor MCM7
OG0017409	XP_034454236.1	Chr10	NC_047160.1	20893489	XP_035018304.1	Chr7	NC_048933.1	21041604	XP_019941511.1	Chr12	CM007768.1	9880503	XP_035506256.1	Chr13	NC_049700.1	6838528	XP_024919094.1	Chr15	NC_024321.1	2946116	SolSen1A033073P2	Chr9	23142951	glypicanglypican-2
OG0017405	XP_034454867.1	Chr10	NC_047160.1	20918101	XP_035018128.1	Chr7	NC_048933.1	21066113	XP_019949205.1	Chr12	CM007768.1	9893644	XP_035506253.1	Chr13	NC_049700.1	6816087	XP_024919059.1	Chr15	NC_024321.1	2969072	SolSen1A021176P1	Chr9	23155764	integrin alpha-6-like isoform X1
OG0013243	XP_034453161.1	Chr10	NC_047160.1	21255244	XP_035017588.1	Chr7	NC_048933.1	21380072	XP_019937784.1	Chr12	CM007768.1	9952630	XP_035506081.1	Chr13	NC_049700.1	6532738	XP_008324768.2	Chr15	NC_024321.1	3250776	SolSen1A035954P1	Chr9	23460321	homolog 3 isoform X1
OG0013244	XP_034453659.1	Chr10	NC_047160.1	21402240	XP_035017557.1	Chr7	NC_048933.1	21528960	XP_019935307.1	Chr12	CM007768.1	10304819	XP_035505261.1	Chr13	NC_049700.1	6399261	XP_008324775.1	Chr15	NC_024321.1	3389611	SolSen1A021598P1	Chr9	23622009	emp24 domain-containing 11
OG0013245	XP_034453652.1	Chr10	NC_047160.1	21410925	XP_035017967.1	Chr7	NC_048933.1	21537635	XP_019934652.1	Chr12	CM007768.1	10310598	XP_035505252.1	Chr13	NC_049700.1	6389902	XP_008324776.1	Chr15	NC_024321.1	3399360	SolSen1A027138P1	Chr9	23631150	-
OG0013246	XP_034453970.1	Chr10	NC_047160.1	21454057	XP_035016989.1	Chr7	NC_048933.1	21580840	XP_019944875.1	Chr12	CM007768.1	10338385	XP_035505240.1	Chr13	NC_049700.1	6348509	XP_008324778.1	Chr15	NC_024321.1	3437409	SolSen1A018346P1	Chr9	23682801	C-terminal-binding protein 1 isoform X1
OG0013247	XP_034453971.1	Chr10	NC_047160.1	21460304	XP_035016991.1	Chr7	NC_048933.1	21587150	XP_019935921.1	Chr12	CM007768.1	10361361	XP_035505248.1	Chr13	NC_049700.1	6341524	XP_008324779.1	Chr15	NC_024321.1	3444372	SolSen1A002777P1	Chr9	23700753	E3 ubiquitin-protein transferase MAEA
OG0015882	XP_034453968.1	Chr10	NC_047160.1	21481273	XP_035017071.1	Chr7	NC_048933.1	21608180	XP_019941392.1	Chr12	CM007768.1	10383218	XP_035505237.1	Chr13	NC_049700.1	6318856	XP_016894992.1	Chr15	NC_024321.1	3462661	SolSen1A035064P1	Chr9	23725095	3 isoform X1
OG0013249	XP_034453978.1	Chr10	NC_047160.1	21573567	XP_035017073.1	Chr7	NC_048933.1	21700477	XP_019941832.1	Chr12	CM007768.1	10463188	XP_035506764.1	Chr13	NC_049700.1	6235962	XP_008324802.1	Chr15	NC_024321.1	4265484	SolSen1A023099P1	Chr9	23893257	C-X-C motif chemokine 14
OG0013248	XP_034454322.1	Chr10	NC_047160.1	22112144	XP_035017990.1	Chr7	NC_048933.1	22240386	XP_019937257.1	Chr12	CM007768.1	10976924	XP_035505467.1	Chr13	NC_049700.1	5747451	XP_008324786.1	Chr15	NC_024321.1	3778853	SolSen1A020174P1	Chr9	24408318	Alcohol dehydrogenase class-3
OG0017369	XP_034454392.1	Chr10	NC_047160.1	22362211	XP_035016783.1	Chr7	NC_048933.1	22495167	XP_019936189.1	Chr12	CM007768.1	11213479	XP_035506508.1	Chr13	NC_049700.1	5494988	XP_024918763.1	Chr15	NC_024321.1	3529113	SolSen1A033307P1	Chr9	24661158	leucine-rich repeat, immunoglobulin-like domain and transmembrane domain-containing protein 3a
OG0017370	XP_034454395.1	Chr10	NC_047160.1	22398576	XP_035016786.1	Chr7	NC_048933.1	22531620	XP_019936419.1	Chr12	CM007768.1	11255759	XP_035506512.1	Chr13	NC_049700.1	5456212	XP_024918765.1	Chr15	NC_024321.1	3500256	SolSen1A020294P1	Chr9	24740739	cathepsin O isoform X2
OG0013257	XP_034454305.1	Chr10	NC_047160.1	22610019	XP_035017786.1	Chr7	NC_048933.1	22743724	XP_019940958.1	Chr12	CM007768.1	11460370	XP_035505793.1	Chr13	NC_049700.1	5260452	XP_008324829.1	Chr15	NC_024321.1	5086169	SolSen1A013950P1	Chr9	24957942	(4)-(beta-N-acetylglucosaminyl)-L-asparaginase
OG0013258	XP_034454304.1	Chr10	NC_047160.1	22632203	XP_035017785.1	Chr7	NC_048933.1	22766065	XP_019940946.1	Chr12	CM007768.1	11473746	XP_035505792.1	Chr13	NC_049700.1	5237499	XP_008324831.1	Chr15	NC_024321.1	5116673	SolSen1A025588P1	Chr9	24968308	endonuclease 8-like 3
OG0017399	XP_034454459.1	Chr10	NC_047160.1	22862673	XP_035018118.1	Chr7	NC_048933.1	23002673	XP_019959369.1	Chr12	CM007768.1	3930066	XP_035506101.1	Chr13	NC_049700.1	5024823	XP_024919044.1	Chr15	NC_024321.1	5309845	SolSen1A008626P1	Chr9	25176931	-
OG0013256	XP_034453925.1	Chr10	NC_047160.1	22865060	XP_035017552.1	Chr7	NC_048933.1	23005021	XP_019959375.1	Chr12	CM007768.1	3938222	XP_035506102.1	Chr13	NC_049700.1	5022863	XP_008324818.1	Chr15	NC_024321.1	5313822	SolSen1A023607P1	Chr9	25187805	-
OG0013255	XP_034454496.1	Chr10	NC_047160.1	22906821	XP_035018227.1	Chr7	NC_048933.1	23046217	XP_019959372.1	Chr12	CM007768.1	3973539	XP_035506090.1	Chr13	NC_049700.1	4998204	XP_008324817.1	Chr15	NC_024321.1	5354479	SolSen1A014608P1	Chr9	25292544	relaxin receptor 1
OG0015878	XP_034454896.1	Chr10	NC_047160.1	22959016	XP_035017098.1	Chr7	NC_048933.1	23100404	XP_019959379.1	Chr12	CM007768.1	4019452	XP_035506364.1	Chr13	NC_049700.1	4929951	XP_016894931.1	Chr15	NC_024321.1	5407695	SolSen1A015034P1	Chr9	25311899	transfer flavoproteinflavoprotein-ubiquinone oxidoreductase, mitochondrial
OG0013261	XP_034454897.1	Chr10	NC_047160.1	22975889	XP_035017099.1	Chr7	NC_048933.1	23117400	XP_019959380.1	Chr12	CM007768.1	4028324	XP_035506367.1	Chr13	NC_049700.1	4909278	XP_008324858.1	Chr15	NC_024321.1	5424367	SolSen1A006823P1	Chr9	25319357	peptidyl-prolyl cis-trans isomerase D
OG0017391	XP_034454237.1	Chr10	NC_047160.1	23339917	XP_035018172.1	Chr7	NC_048933.1	23475770	XP_019959365.1	Chr12	CM007768.1	4222018	XP_035506182.1	Chr13	NC_049700.1	4586095	XP_024918957.1	Chr15	NC_024321.1	5678332	SolSen1A020517P1	Chr9	25742116	follistatin-related protein 5 isoform X4
OG0013260	XP_034454251.1	Chr10	NC_047160.1	23362011	XP_035017735.1	Chr7	NC_048933.1	23497581	XP_019959386.1	Chr12	CM007768.1	4381540	XP_035505550.1	Chr13	NC_049700.1	4540362	XP_008324849.1	Chr15	NC_024321.1	5735411	SolSen1A002667P1	Chr9	25782101	quinoid dihydropteridine reductase a
OG0013273	XP_034453882.1	Chr10	NC_047160.1	23606576	XP_035017992.1	Chr7	NC_048933.1	23744522	XP_019959985.1	Chr12	CM007768.1	4590626	XP_035506592.1	Chr13	NC_049700.1	4296660	XP_008324886.2	Chr15	NC_024321.1	6784194	SolSen1A018396P1	Chr9	26067474	annexin A5-like
OG0013274	XP_034454534.1	Chr10	NC_047160.1	23622662	XP_035016452.1	Chr7	NC_048933.1	23760686	XP_019959995.1	Chr12	CM007768.1	4614136	XP_035506488.1	Chr13	NC_049700.1	4279555	XP_008324890.1	Chr15	NC_024321.1	6767001	SolSen1A010847P1	Chr9	26082965	Bardet-Biedl syndrome 7 protein
OG0013275	XP_034453688.1	Chr10	NC_047160.1	23665178	XP_035017746.1	Chr7	NC_048933.1	23803433	XP_019959993.1	Chr12	CM007768.1	4658748	XP_035505476.1	Chr13	NC_049700.1	4231639	XP_008324893.1	Chr15	NC_024321.1	6724305	SolSen1A038294P1	Chr9	26128244	mesoderm homeobox 2B
OG0013271	XP_034453918.1	Chr10	NC_047160.1	23849194	XP_035017508.1	Chr7	NC_048933.1	23995107	XP_019959991.1	Chr12	CM007768.1	4812227	XP_035505863.1	Chr13	NC_049700.1	4050140	XP_008324882.1	Chr15	NC_024321.1	6547150	SolSen1A033735P1	Chr9	26298278	cathepsin Z-like
OG0013270	XP_034454415.1	Chr10	NC_047160.1	23856905	XP_035017753.1	Chr7	NC_048933.1	24002849	XP_019959984.1	Chr12	CM007768.1	4819847	XP_035506562.1	Chr13	NC_049700.1	4041035	XP_008324880.1	Chr15	NC_024321.1	6538400	SolSen1A022334P1	Chr9	26306043	nanos homolog 1-like
OG0013269	XP_034453924.1	Chr10	NC_047160.1	23964883	XP_035018230.1	Chr7	NC_048933.1	24110159	XP_019959992.1	Chr12	CM007768.1	4918793	XP_035506152.1	Chr13	NC_049700.1	3930574	XP_008324879.1	Chr15	NC_024321.1	6423223	SolSen1A010609P1	Chr9	26453783	transcription factor LBX1-like
OG0013268	XP_034454535.1	Chr10	NC_047160.1	23978237	XP_035018284.1	Chr7	NC_048933.1	24123787	XP_019959987.1	Chr12	CM007768.1	4926143	XP_035506465.1	Chr13	NC_049700.1	3915017	XP_008324877.1	Chr15	NC_024321.1	6407173	SolSen1A020589P1	Chr9	26467021	group RING finger 1 isoform X1
OG0013267	XP_034454607.1	Chr10	NC_047160.1	24031115	XP_035016431.1	Chr7	NC_048933.1	24177124	XP_019961246.1	Chr12	CM007768.1	4971195	XP_035506563.1	Chr13	NC_049700.1	3859038	XP_008324876.1	Chr15	NC_024321.1	6351937	SolSen1A016215P1	Chr9	26530683	fibroblast growth factor 18-like
OG0013266	XP_034454230.1	Chr10	NC_047160.1	24062227	XP_035017575.1	Chr7	NC_048933.1	24208055	XP_019961248.1	Chr12	CM007768.1	4998441	XP_035505737.1	Chr13	NC_049700.1	3824725	XP_008324874.1	Chr15	NC_024321.1	6315673	SolSen1A026345P1	Chr9	26564829	nucleophosmin 1b isoform X1
OG0013264	XP_034453444.1	Chr10	NC_047160.1	24180203	XP_035018250.1	Chr7	NC_048933.1	24326241	XP_019961251.1	Chr12	CM007768.1	5117812	XP_035506441.1	Chr13	NC_049700.1	3696321	XP_008324868.2	Chr15	NC_024321.1	6196549	SolSen1A003481P1	Chr9	26702916	caltractin isoform X1
OG0013265	XP_034453441.1	Chr10	NC_047160.1	24181284	XP_035016442.1	Chr7	NC_048933.1	24327383	XP_019961250.1	Chr12	CM007768.1	5120678	XP_035506434.1	Chr13	NC_049700.1	3695252	XP_008324869.1	Chr15	NC_024321.1	6193983	SolSen1A034821P1	Chr9	26706267	Bardet-Biedl syndrome 12 protein
OG0015876	XP_034453442.1	Chr10	NC_047160.1	24202130	XP_035016944.1	Chr7	NC_048933.1	24348274	XP_019961252.1	Chr12	CM007768.1	5132713	XP_035506439.1	Chr13	NC_049700.1	3670541	XP_016894921.1	Chr15	NC_024321.1	6175612	SolSen1A016340P1	Chr9	26724695	nucleoside diphosphate-linked moiety X motif 6
OG0013272	XP_034453440.1	Chr10	NC_047160.1	24203185	XP_035016943.1	Chr7	NC_048933.1	24349207	XP_019967464.1	Chr12	CM007768.1	5142710	XP_035506431.1	Chr13	NC_049700.1	3669495	XP_008324884.3	Chr15	NC_024321.1	6175145	SolSen1A038272P1	Chr9	26857702	family 2 homolog
OG0013262	XP_034454290.1	Chr10	NC_047160.1	24304921	XP_035017568.1	Chr7	NC_048933.1	24450610	XP_019959355.1	Chr12	CM007768.1	5238720	XP_035506204.1	Chr13	NC_049700.1	3561441	XP_008324863.1	Chr15	NC_024321.1	6073225	SolSen1A009729P1	Chr9	26864022	protein sprouty homolog 1
OG0013212	XP_034454683.1	Chr10	NC_047160.1	1409674	XP_035017115.1	Chr7	NC_048933.1	1396622	XP_019940763.1	Chr12	CM007768.1	25365037	XP_035505969.1	Chr13	NC_049700.1	24879899	XP_008324618.1	Chr15	NC_024321.1	101728	SolSen1A029190P1	Chr9	27000540	histidine--tRNA ligase, cytoplasmic isoform X2
OG0013214	XP_034454694.1	Chr10	NC_047160.1	1341199	XP_035016571.1	Chr7	NC_048933.1	1327685	XP_019942862.1	Chr12	CM007768.1	25254546	XP_035506187.1	Chr13	NC_049700.1	24978645	XP_008324635.1	Chr15	NC_024321.1	1632896	SolSen1A010984P1	Chr9	27114623	GDNF family receptor alpha-3
OG0015889	XP_034454655.1	Chr10	NC_047160.1	1141993	XP_035017779.1	Chr7	NC_048933.1	1124120	XP_019966025.1	Chr12	CM007768.1	25141837	XP_035505499.1	Chr13	NC_049700.1	25182957	XP_016895077.1	Chr15	NC_024321.1	1454261	SolSen1A010042P2	Chr9	27204583	-
OG0015886	XP_034454696.1	Chr10	NC_047160.1	1000624	XP_035017797.1	Chr7	NC_048933.1	981232	XP_019934952.1	Chr12	CM007768.1	25004323	XP_035506637.1	Chr13	NC_049700.1	25403050	XP_016895045.1	Chr15	NC_024321.1	19876558	SolSen1A008035P1	Chr9	27336041	-
OG0013467	XP_034454701.1	Chr10	NC_047160.1	770777	XP_035016731.1	Chr7	NC_048933.1	751429	XP_019939465.1	Chr12	CM007768.1	24810398	XP_035506639.1	Chr13	NC_049700.1	25625821	XP_008325935.1	Chr15	NC_024321.1	19800349	SolSen1A001756P1	Chr9	27472525	histone-lysine N-methyltransferase SETD7 isoform X1
OG0013468	XP_034454723.1	Chr10	NC_047160.1	739790	XP_035017995.1	Chr7	NC_048933.1	719808	XP_019939646.1	Chr12	CM007768.1	24797950	XP_035506644.1	Chr13	NC_049700.1	25656246	XP_008325937.1	Chr15	NC_024321.1	19789125	SolSen1A009655P1	Chr9	27484681	member RAS oncogene family a
OG0013211	XP_034454371.1	Chr10	NC_047160.1	3879638	XP_035016480.1	Chr7	NC_048933.1	3848239	XP_019969106.1	Chr12	CM007768.1	1311072	XP_035506451.1	Chr13	NC_049700.1	21938372	XP_008324615.1	Chr15	NC_024321.1	145482	SolSen1A031935P1	Chr9	28018872	and NTRK 2
OG0013469	XP_034454645.1	Chr10	NC_047160.1	698250	XP_035017138.1	Chr7	NC_048933.1	679276	XP_019940701.1	Chr12	CM007768.1	24753938	XP_035506611.1	Chr13	NC_049700.1	25700552	XP_008325938.1	Chr15	NC_024321.1	19780587	SolSen1A038820P1	Chr9	28050455	-

### Sheet: Table S11B
Table S11B: Single-copy orthologous genes in the six flatfish species studied and the model teleost Danio rerio.
	Hippoglossus hippoglossus			H. stenolepis			Paralychthys olivaceus			Scophthalmus maximus			Cynoglossus semilaevis			Solea senegalensis			Danio rerio
Ortogroup	Prot	Chrom	Pos	Prot	Chrom	Pos	Prot	Chrom	Pos	Prot	Chrom	Pos	Prot	Chrom	Pos	Prot	Chrom	Pos	Prot	Chrom	Pos
OG0010281	XP_034430028.1	Chr21	17529929	XP_035031559.1	Chr13	16950181	XP_019964534.1	Chr15	10208100	XP_035460739.1	Chr14	16203553	NP_001281120.1	Chr16	4687139	SolSen1A026182P1	Chr4	21992988	NP_001076416.1	Chr11	29685189
OG0010282	XP_034469051.1	Chr17	10149061	XP_035026515.1	Chr11	10006056	XP_019960891.1	Chr11	2138683	XP_035489993.1	Chr07	14324244	NP_001281124.1	Chr20	572301	SolSen1A031425P1	Chr1	10059637	NP_001006057.1	Chr2	24762664
OG0010283	XP_034452306.1	Chr9	9466631	XP_035020940.1	Chr9	19830979	XP_019958281.1	Chr23	11524118	XP_035496335.1	Chr09	17645537	NP_001281126.1	ChrZ	6188237	SolSen1A019568P1	Chr6	13214635	NP_001077047.1	Chr8	31571467
OG0010284	XP_034433895.1	Chr23	15449342	XP_035003443.1	Chr22	15356208	XP_019960503.1	Chr16	14157937	XP_035474340.1	Chr02	22253696	NP_001281127.1	Chr8	18110398	SolSen1A029506P1	Chr2	33308269	NP_571900.1	Chr4	17310390
OG0010285	XP_034428644.1	Chr20	12951407	XP_034998797.1	Chr19	13475130	XP_019943061.1	Chr18	6699874	XP_035474577.1	Chr21	2127919	NP_001281130.1	Chr3	10689769	SolSen1A029754P4	Chr1	33332508	NP_997979.2	Chr24	20192415
OG0010286	XP_034448855.1	Chr8	22105946	XP_035037304.1	Chr16	1347729	XP_019965890.1	Chr10	1237338	XP_035469887.1	Chr19	4454877	NP_001281141.1	Chr17	16351102	SolSen1A014383P1	Chr15	3252430	NP_001018367.1	Chr3	32118807
OG0010287	XP_034443840.1	Chr6	18511104	XP_035012824.1	Chr5	10093627	XP_019934749.1	Chr19	18627893	XP_035497732.1	Chr10	9252105	NP_001281143.1	Chr6	14525303	SolSen1A016779P1	Chr8	13019821	NP_956457.1	Chr25	774193
OG0010288	XP_034459459.1	Chr2	4997813	XP_035006597.1	Chr24	6296787	XP_019957861.1	Chr14	4519598	XP_035479090.1	Chr01	6776831	NP_001281150.1	Chr14	11353857	SolSen1A012350P1	Chr4	32372688	NP_571132.1	Chr10	6884627
OG0010290	XP_034452111.1	Chr9	2147746	XP_035021749.1	Chr9	24667095	XP_019961822.1	Chr23	26112541	XP_035496792.1	Chr09	23954212	NP_001281156.1	ChrZ	4444572	SolSen1A030324P1	Chr6	389917	NP_001076375.2	Chr5	13385889
OG0010292	XP_034431655.1	Chr22	8600528	XP_035024270.1	Chr10	8592576	XP_019953556.1	KV918688.1	433317	XP_035465522.1	Chr17	6900216	NP_001281166.1	Chr1	13377420	SolSen1A027665P1	Chr3	17538051	NP_001106980.1	Chr2	41942508
OG0010293	XP_034437218.1	Chr3	11053375	XP_035020112.1	Chr1	10950776	XP_019935139.1	Chr7	19943049	XP_035484326.1	Chr05	10498085	NP_001281170.1	Chr5	3595305	SolSen1A023367P1	Chr7	28467733	XP_021333291.1	Chr7	55647009
OG0010294	XP_034470003.1	Chr17	13874601	XP_035026082.1	Chr11	13764246	XP_019959418.1	Chr11	12690734	XP_035489338.1	Chr07	10909092	NP_001281173.1	Chr20	3960014	SolSen1A020633P1	Chr1	13644298	NP_001278428.1	Chr2	16780671
OG0010295	XP_034451104.1	Chr9	14029941	XP_035022195.1	Chr9	11027408	XP_019949291.1	Chr23	18608438	XP_035496751.1	Chr09	9935722	NP_001284512.1	ChrZ	16179116	SolSen1A033419P7	Chr6	3781913	XP_021334010.1	Chr8	38405690
OG0010296	XP_034427109.1	Chr19	18109707	XP_035002429.1	Chr21	1264199	XP_019938832.1	Chr4	18751738	XP_035468430.1	Chr18	5089364	NP_001306753.1	Chr8	7966767	SolSen1A006893P1	Chr12	14546155	NP_001070857.1	Chr12	7254274
OG0010297	XP_034427073.1	Chr19	15828632	XP_035002553.1	Chr21	6523192	XP_019938593.1	Chr4	13928395	XP_035469495.1	Chr18	8651447	NP_001315162.1	Chr8	12095900	SolSen1A036581P1	Chr12	16210134	NP_001165057.2	Chr12	2648043
OG0010298	XP_034446845.1	Chr7	20479060	XP_035015098.1	Chr6	7875185	XP_019951554.1	Chr17	6464224	XP_035500436.1	Chr11	22959208	NP_001315164.1	Chr10	18338481	SolSen1A013226P1	Chr13	24786748	NP_001070614.1	Chr23	6521511
OG0010299	XP_034467688.1	Chr16	10355110	XP_035019224.1	Chr8	16747189	XP_019948197.1	Chr6	1213993	XP_035479677.1	Chr01	19126480	NP_001315165.1	Chr13	5284221	SolSen1A036260P1	Chr16	21022797	NP_958446.1	Chr16	54455535
OG0010300	XP_034436214.1	Chr24	13770999	XP_034999168.1	Chr20	7601601	XP_019947190.1	Chr2	3290829	XP_035473540.1	Chr20	7539860	NP_001315174.1	Chr7	8041414	SolSen1A036456P1	Chr11	7060286	NP_571435.1	Chr20	45895697
OG0010301	XP_034428274.1	Chr20	7660920	XP_034998288.1	Chr19	8170131	XP_019942988.1	Chr18	1627352	XP_035474910.1	Chr21	7038079	NP_001315176.1	Chr3	4006156	SolSen1A006620P1	Chr1	25014074	NP_001013357.1	Chr24	7861964
OG0010302	XP_034450515.1	Chr9	7111086	XP_035022018.1	Chr9	22150940	XP_019954741.1	Chr23	4943347	XP_035495092.1	Chr09	19786205	NP_001315180.1	ChrZ	9482134	SolSen1A001013P1	Chr6	15509531	NP_001038850.2	Chr8	40477320
OG0010303	XP_034440557.1	Chr5	26114763	XP_035004222.1	Chr3	26188923	XP_019942616.1	Chr1	4861535	XP_035488541.1	Chr06	23232490	NP_001315185.1	Chr11	10709440	SolSen1A016833P1	Chr19	29611202	NP_001035477.1	Chr11	39202496
OG0010304	XP_034429299.1	Chr21	24260356	XP_035030796.1	Chr13	23863923	XP_019955327.1	Chr15	13920254	XP_035459933.1	Chr14	2939101	NP_001348087.1	Chr16	153856	SolSen1A020987P1	Chr4	25793561	NP_001071095.1	Chr5	45894457
OG0010306	XP_034438247.1	Chr4	11043210	XP_035007051.1	NW_023312439.1	2293	XP_019937048.1	Chr24	7906309	XP_035503196.1	Chr12	15706545	XP_008305303.1	Chr2	17495410	SolSen1A030046P1	Chr21	23337952	NP_998502.2	Chr22	21150230
OG0010307	XP_034432836.1	Chr22	14482199	XP_035024863.1	Chr10	14374547	XP_019940278.1	Chr8	14310017	XP_035466821.1	Chr17	12675663	XP_008305305.1	Chr1	6224504	SolSen1A034545P1	Chr3	18745219	NP_001071264.1	Chr17	31695187
OG0010309	XP_034438253.1	Chr4	7684559	XP_035031981.1	Chr14	17118398	XP_019935954.1	Chr24	11020399	XP_035503727.1	Chr12	18447944	XP_008305312.1	Chr2	17390985	SolSen1A022725P1	Chr21	22595202	NP_001003877.1	Chr6	34860413
OG0010310	XP_034438251.1	Chr4	7708123	XP_035031980.1	Chr14	17094755	XP_019935990.1	Chr24	11002869	XP_035503652.1	Chr12	18429962	XP_008305322.1	Chr2	17371136	SolSen1A031370P1	Chr21	22605154	NP_001008645.1	Chr20	7176461
OG0010311	XP_034438974.1	Chr4	7727128	XP_035031671.1	Chr14	17075721	XP_019936315.1	Chr24	10979443	XP_035503057.1	Chr12	18413605	XP_008305323.1	Chr2	17354996	SolSen1A025528P1	Chr21	22644953	XP_003200725.1	Chr20	7398090
OG0010312	XP_034438422.1	Chr4	7782610	XP_035031707.1	Chr14	17032534	XP_019936085.1	Chr24	10943388	XP_035504247.1	Chr12	18374178	XP_008305325.1	Chr2	17314523	SolSen1A004507P1	Chr21	22685118	NP_001028273.2	Chr20	7584235
OG0010313	XP_034439719.1	Chr4	7901662	XP_035031807.1	Chr14	16912504	XP_019936842.1	Chr24	10815309	XP_035504436.1	Chr12	18269381	XP_008305328.1	Chr2	17219937	SolSen1A031104P1	Chr21	22769770	XP_001919561.1	Chr20	8023789
OG0010314	XP_034439461.1	Chr4	8191293	XP_035032620.1	Chr14	16623415	XP_019936154.1	Chr24	10543049	XP_035503445.1	Chr12	18034558	XP_008305342.1	Chr2	16990148	SolSen1A039072P1	Chr21	23055847	XP_021324277.1	Chr20	9094304
OG0010315	XP_034440145.1	Chr4	8247347	XP_035033543.1	Chr14	16567841	XP_019936935.1	Chr24	10485054	XP_035504298.1	Chr12	17979246	XP_008305345.1	Chr2	16948791	SolSen1A015901P1	Chr21	23117548	NP_956697.1	Chr20	14789489
OG0010316	XP_034438990.1	Chr4	8282171	XP_035032519.1	Chr14	16533510	XP_019936731.1	Chr24	10455029	XP_035504299.1	Chr12	17945749	XP_008305348.2	Chr2	16921153	SolSen1A039561P1	Chr21	23144330	NP_001093456.1	Chr20	14941272
OG0010317	XP_034432164.1	Chr22	14351870	XP_035024790.1	Chr10	14243817	XP_019940609.1	Chr8	14178478	XP_035466022.1	Chr17	12558777	XP_008305351.1	Chr1	6059275	SolSen1A001976P1	Chr3	18609844	NP_001017601.1	Chr17	49481607
OG0010318	XP_034437862.1	Chr4	7666345	XP_035032603.1	Chr14	17136613	XP_019936608.1	Chr24	11040610	XP_035503698.1	Chr12	18463942	XP_008305359.1	Chr2	16844433	SolSen1A028615P2	Chr21	22576947	NP_001119908.1	Chr22	2937406
OG0010319	XP_034437866.1	Chr4	7658625	XP_035031853.1	Chr14	17144371	XP_019936598.1	Chr24	11050060	XP_035502625.1	Chr12	18471424	XP_008305364.1	Chr2	16837625	SolSen1A023333P1	Chr21	22565362	NP_957296.1	Chr22	16442747
OG0010320	XP_034439347.1	Chr4	7639871	XP_035032941.1	Chr14	17163303	XP_019936152.1	Chr24	11068811	XP_035504674.1	Chr12	18487975	XP_008305368.1	Chr2	16821206	SolSen1A016937P1	Chr21	22544758	XP_021329137.1	NW_018395100.1	195831
OG0010321	XP_034439189.1	Chr4	7594174	XP_035033105.1	Chr14	17210118	XP_019936113.1	Chr24	11112587	XP_035503350.1	Chr12	18520201	XP_008305370.1	Chr2	16792399	SolSen1A001530P1	Chr21	22485709	NP_001005595.1	Chr22	2960494
OG0010322	XP_034439188.1	Chr4	7572124	XP_035031570.1	Chr14	17230261	XP_019936357.1	Chr24	11132784	XP_035503349.1	Chr12	18536332	XP_008305373.1	Chr2	16774654	SolSen1A010121P1	Chr21	22477278	XP_003200969.1	Chr22	3045495
OG0010324	XP_034439562.1	Chr4	7450287	XP_035033172.1	Chr14	17353496	XP_019967399.1	Chr24	11251003	XP_035503969.1	Chr12	18639741	XP_008305387.1	Chr2	16676141	SolSen1A006995P2	Chr21	22353637	NP_001076346.2	Chr20	25626559
OG0010325	XP_034439559.1	Chr4	7433089	XP_035033170.1	Chr14	17370524	XP_019936920.1	Chr24	11263967	XP_035503968.1	Chr12	18652330	XP_008305389.1	Chr2	16665662	SolSen1A036093P1	Chr21	22348506	NP_001076347.1	Chr20	25644984
OG0010326	XP_034437830.1	Chr4	7320040	XP_035031657.1	Chr14	17485275	XP_019936658.1	Chr24	11369648	XP_035503669.1	Chr12	18755737	XP_008305406.1	Chr2	16577183	SolSen1A030888P1	Chr21	22239934	NP_001038404.1	Chr20	22198745
OG0010327	XP_034437826.1	Chr4	7313405	XP_035032781.1	Chr14	17491922	XP_019937018.1	Chr24	11377704	XP_035503948.1	Chr12	18760321	XP_008305407.1	Chr2	16575799	SolSen1A023866P1	Chr21	22220177	NP_001019824.2	Chr20	22221216
OG0010328	XP_034439563.1	Chr4	7468925	XP_035032703.1	Chr14	17334351	XP_019936150.1	Chr24	11228241	XP_035503971.1	Chr12	18622703	XP_008305418.1	Chr2	16691834	SolSen1A011451P1	Chr21	22374301	NP_001035421.1	Chr20	666939
OG0010329	XP_034438989.1	Chr4	8393554	XP_035033195.1	Chr14	16422218	XP_019936231.1	Chr24	10357617	XP_035504541.1	Chr12	17862296	XP_008305422.1	Chr2	18865506	SolSen1A005104P1	Chr21	26209597	NP_957099.1	Chr20	15164515
OG0010330	XP_034440084.1	Chr4	8766131	XP_035032249.1	Chr14	16051922	XP_019936996.1	Chr24	10011081	XP_035503545.1	Chr12	17555576	XP_008305430.1	Chr2	18731913	SolSen1A023763P1	Chr21	25773356	NP_001038663.1	Chr20	25486206
OG0010331	XP_034440120.1	Chr4	8763466	XP_035032192.1	Chr14	16054597	XP_019936672.1	Chr24	10024485	XP_035502838.1	Chr12	17558573	XP_008305438.1	Chr2	18728724	SolSen1A023771P1	Chr21	25786676	NP_001038665.1	Chr20	25481262
OG0010332	XP_034440119.1	Chr4	8690616	XP_035032106.1	Chr14	16128563	XP_019936101.1	Chr24	10093875	XP_035503163.1	Chr12	17624351	XP_008305441.1	Chr2	18665494	SolSen1A004998P1	Chr21	25862848	NP_001108361.2	Chr20	1385744
OG0010333	XP_034440114.1	Chr4	8713293	XP_035032105.1	Chr14	16105953	XP_019936852.1	Chr24	10073074	XP_035503159.1	Chr12	17604768	XP_008305448.1	Chr2	18684728	SolSen1A039615P1	Chr21	25841075	XP_021324381.1	Chr20	48413995
OG0010334	XP_034440083.1	Chr4	8613132	XP_035032121.1	Chr14	16196780	XP_019936561.1	Chr24	10148863	XP_035503150.1	Chr12	17676581	XP_008305456.1	Chr2	18597493	SolSen1A030601P1	Chr21	25926055	NP_001035422.1	Chr20	16174011
OG0010335	XP_034440124.1	Chr4	8612338	XP_035032134.1	Chr14	16197498	XP_019936563.1	Chr24	10156725	XP_035503167.1	Chr12	17677327	XP_008305457.1	Chr2	18598740	SolSen1A007893P1	Chr21	25933722	NP_001025255.1	Chr20	16170925
OG0010336	XP_034440101.1	Chr4	8911199	XP_035033523.1	Chr14	15911486	XP_019936439.1	Chr24	9887140	XP_035503125.1	Chr12	17450313	XP_008305472.1	Chr2	18464565	SolSen1A032061P1	Chr21	25589390	NP_001038245.1	Chr22	22260397
OG0010337	XP_034440067.1	Chr4	8933738	XP_035033522.1	Chr14	15888827	XP_019936438.1	Chr24	9872750	XP_035503070.1	Chr12	17434308	XP_008305473.1	Chr2	18452449	SolSen1A033193P1	Chr21	25578490	NP_001038478.2	Chr22	22301618
OG0010342	XP_034438608.1	Chr4	3664545	XP_035032477.1	Chr14	21161129	XP_019933598.1	Chr24	14832933	XP_035502897.1	Chr12	22008613	XP_008305531.1	Chr2	19022102	SolSen1A011993P1	Chr21	1405315	NP_001070782.1	Chr6	24065959
OG0010343	XP_034439102.1	Chr4	4746067	XP_035032287.1	Chr14	20059551	XP_019936783.1	Chr24	13807644	XP_035504413.1	Chr12	20984474	XP_008305554.2	Chr2	19474690	SolSen1A013385P1	Chr21	28876244	NP_001002331.1	Chr6	27123068
OG0010344	XP_034439099.1	Chr4	4753049	XP_035032702.1	Chr14	20052479	XP_019936784.1	Chr24	13802651	XP_035503362.1	Chr12	20978442	XP_008305556.1	Chr2	19463292	SolSen1A004653P1	Chr21	28867924	NP_001008599.1	Chr6	27139186
OG0010345	XP_034439104.1	Chr4	4740090	XP_035032289.1	Chr14	20064836	XP_019936790.1	Chr24	13811920	XP_035504415.1	Chr12	20988434	XP_008305560.1	Chr2	19479470	SolSen1A011855P2	Chr21	28882132	NP_001032187.1	Chr6	27108561
OG0010346	XP_034439092.1	Chr4	4670789	XP_035031948.1	Chr14	20134679	XP_019936502.1	Chr24	13880158	XP_035502663.1	Chr12	21051010	XP_008305571.1	Chr2	19557402	SolSen1A035636P1	Chr21	28961266	XP_005165995.1	Chr6	26892383
OG0010347	XP_034432034.1	Chr22	14332305	XP_035024446.1	Chr10	14223852	XP_019940283.1	Chr8	14157774	XP_035466745.1	Chr17	12542227	XP_008305573.1	Chr1	6040125	SolSen1A036208P1	Chr3	18593879	XP_009291611.2	NW_018395000.1	198027
OG0010349	XP_034427714.1	Chr20	527099	XP_034998187.1	Chr19	1008534	XP_019956968.1	Chr18	14659654	XP_035474950.1	Chr21	11869793	XP_008305599.1	Chr3	417894	SolSen1A004377P1	Chr1	2048455	NP_001034903.1	Chr7	58736992
OG0010350	XP_034428482.1	Chr20	2568217	XP_034997782.1	Chr19	3042777	XP_019956936.1	Chr18	13563726	XP_035475671.1	Chr21	10793095	XP_008305611.1	Chr3	1242601	SolSen1A039582P1	Chr1	40030533	NP_001013346.1	Chr24	402635
OG0010351	XP_034428464.1	Chr20	4009952	XP_034999019.1	Chr19	4498675	XP_019943413.1	Chr18	12271124	XP_035475063.1	Chr21	9866313	XP_008305618.2	Chr3	921414	SolSen1A036211P1	Chr1	2744021	XP_021335997.1	Chr12	23664335
OG0010352	XP_034432721.1	Chr22	12570503	XP_035023785.1	Chr10	12448654	XP_019940655.1	Chr8	12522586	XP_035467271.1	Chr17	11041151	XP_008305635.1	Chr1	7082902	SolSen1A033178P1	Chr3	4789685	NP_001156838.1	Chr17	30894649
OG0010353	XP_034428421.1	Chr20	1723597	XP_034998206.1	Chr19	2212709	XP_019956943.1	Chr18	14306661	XP_035475088.1	Chr21	11257691	XP_008305649.1	Chr3	1974053	SolSen1A038228P1	Chr1	1790783	XP_009295477.1	Chr24	66505
OG0010354	XP_034432722.1	Chr22	12594849	XP_035023774.1	Chr10	12472834	XP_019940799.1	Chr8	12541403	XP_035466915.1	Chr17	11058351	XP_008305656.1	Chr1	7061300	SolSen1A040097P1	Chr3	4868469	NP_001299815.1	Chr17	28612296
OG0010355	XP_034428679.1	Chr20	9747597	XP_034997783.1	Chr19	10260643	XP_019942998.1	Chr18	3634240	XP_035475646.1	Chr21	5212387	XP_008305664.1	Chr3	2236410	SolSen1A022047P1	Chr1	27006359	NP_957157.1	Chr24	17039375
OG0010356	XP_034428338.1	Chr20	9258931	XP_034998051.1	Chr19	9770134	XP_019942737.1	Chr18	3157409	XP_035474792.1	Chr21	5631263	XP_008305673.1	Chr3	2583455	SolSen1A009866P1	Chr1	26541380	NP_001186991.1	Chr24	18477599
OG0010357	XP_034428975.1	Chr20	9189394	XP_034998488.1	Chr19	9700682	XP_019943390.1	Chr18	3089506	XP_035474599.1	Chr21	5693935	XP_008305682.1	Chr3	2638462	SolSen1A001324P1	Chr1	26478067	XP_001343069.2	Chr24	23680076
OG0010358	XP_034427922.1	Chr20	8669989	XP_034998760.1	Chr19	9177500	XP_019943395.1	Chr18	2582942	XP_035475383.1	Chr21	6178597	XP_008305688.1	Chr3	3100203	SolSen1A022112P1	Chr1	25995718	NP_956085.1	Chr24	25032534
OG0010359	XP_034428181.1	Chr20	8635285	XP_034998001.1	Chr19	9141740	XP_019942955.1	Chr18	2534382	XP_035474645.1	Chr21	6204075	XP_008305693.1	Chr3	3121221	SolSen1A000443P1	Chr1	25955232	XP_021329450.1	NW_018395172.1	224029
OG0010360	XP_034427519.1	Chr20	8602198	XP_034998006.1	Chr19	9108759	XP_019943349.1	Chr18	2515423	XP_035475184.1	Chr21	6234463	XP_008305694.1	Chr3	3147013	SolSen1A012912P1	Chr1	25935923	NP_571647.1	Chr24	22103378
OG0010361	XP_034428778.1	Chr20	8303708	XP_034998551.1	Chr19	8814002	XP_019942985.1	Chr18	2249929	XP_035474835.1	Chr21	6474053	XP_008305705.1	Chr3	3363697	SolSen1A004688P2	Chr1	25633773	NP_001315424.1	Chr7	65272594
OG0010362	XP_034431308.1	Chr22	12656476	XP_035024592.1	Chr10	12541713	XP_019940752.1	Chr8	12571275	XP_035466384.1	Chr17	11099178	XP_008305707.1	Chr1	7014014	SolSen1A018141P1	Chr3	4916858	NP_001116528.1	Chr13	31716978
OG0010363	XP_034428767.1	Chr20	7491493	XP_034998231.1	Chr19	7987124	XP_019942779.1	Chr18	1471926	XP_035474798.1	Chr21	7185722	XP_008305714.1	Chr3	3390820	SolSen1A000453P1	Chr1	24835232	NP_938187.2	Chr24	14541045
OG0010365	XP_034428790.1	Chr20	7490721	XP_034997805.1	Chr19	7986498	XP_019942780.1	Chr18	1468250	XP_035474807.1	Chr21	7186168	XP_008305717.2	Chr3	3392231	SolSen1A011821P2	Chr1	24832140	NP_571912.1	Chr24	40826313
OG0010366	XP_034428973.1	Chr20	7436919	XP_034998320.1	Chr19	7931957	XP_019943452.1	Chr18	1421707	XP_035474735.1	Chr21	7221066	XP_008305721.1	Chr3	3428384	SolSen1A035494P1	Chr1	24791630	XP_009295706.1	Chr24	23998092
OG0010367	XP_034428920.1	Chr20	7524651	XP_034998220.1	Chr19	8011845	XP_019968078.1	Chr18	1494045	XP_035474484.1	Chr21	7154718	XP_008305723.1	Chr3	4107730	SolSen1A006384P2	Chr1	24854698	XP_001335082.5	Chr24	14592169
OG0010368	XP_034428927.1	Chr20	7531353	XP_034998221.1	Chr19	8026496	XP_019943414.1	Chr18	1507025	XP_035474485.1	Chr21	7149251	XP_008305724.1	Chr3	4102729	SolSen1A029348P1	Chr1	24875384	NP_001026845.1	Chr24	12979072
OG0010369	XP_034428440.1	Chr20	7554914	XP_034998839.1	Chr19	8049830	XP_019943150.1	Chr18	1532853	XP_035475237.1	Chr21	7130178	XP_008305728.2	Chr3	4084540	SolSen1A024886P1	Chr1	24900145	NP_998357.1	Chr24	12938441
OG0010370	XP_034428156.1	Chr20	7584786	XP_034998171.1	Chr19	8093865	XP_019942881.1	Chr18	1551314	XP_035474897.1	Chr21	7103603	XP_008305732.1	Chr3	4063828	SolSen1A033884P1	Chr1	24929756	NP_001315436.1	Chr24	11908859
OG0010371	XP_034428154.1	Chr20	7594519	XP_034998170.1	Chr19	8103557	XP_019942791.1	Chr18	1564065	XP_035474896.1	Chr21	7093666	XP_008305733.1	Chr3	4054851	SolSen1A010119P1	Chr1	24944595	NP_001091862.1	Chr24	12836250
OG0010373	XP_034428424.1	Chr20	7625515	XP_034998483.1	Chr19	8134650	XP_019943430.1	Chr18	1595538	XP_035475280.1	Chr21	7067736	XP_008305737.1	Chr3	4034085	SolSen1A019581P1	Chr1	24978571	NP_957244.1	Chr24	12689391
OG0010374	XP_034428277.1	Chr20	7712305	XP_034998290.1	Chr19	8221532	XP_019942989.1	Chr18	1668882	XP_035474911.1	Chr21	6991993	XP_008305741.1	Chr3	3972059	SolSen1A033600P1	Chr1	25061994	XP_005162560.1	Chr24	7957308
OG0010375	XP_034428694.1	Chr20	7731166	XP_034999033.1	Chr19	8240641	XP_019942992.1	Chr18	1691333	XP_035475510.1	Chr21	6977776	XP_008305742.1	Chr3	3959687	SolSen1A000604P1	Chr1	25086086	NP_001025237.1	Chr24	7995589
OG0010376	XP_034428615.1	Chr20	7758570	XP_034998427.1	Chr19	8268120	XP_019942990.1	Chr18	1712415	XP_035475434.1	Chr21	6953954	XP_008305743.1	Chr3	3944094	SolSen1A011969P1	Chr1	25107298	XP_692806.3	Chr24	8261633
OG0010377	XP_034428546.1	Chr20	7824380	XP_034998843.1	Chr19	8333688	XP_019942721.1	Chr18	1769415	XP_035475347.1	Chr21	6898945	XP_008305744.1	Chr3	3903815	SolSen1A007510P1	Chr1	25174432	XP_009295562.1	Chr24	8412449
OG0010378	XP_034428270.1	Chr20	7611761	XP_034998172.1	Chr19	8121013	XP_019942832.1	Chr18	1580243	XP_035474898.1	Chr21	7078879	XP_008305768.1	Chr3	4039310	SolSen1A029093P1	Chr1	24965334	NP_001038267.2	Chr24	12740950
OG0010379	XP_034428272.1	Chr20	8226757	XP_034998546.1	Chr19	8736955	XP_019942966.1	Chr18	2163687	XP_035475315.1	Chr21	6542590	XP_008305770.1	Chr3	3587252	SolSen1A021429P1	Chr1	25565159	XP_688423.2	Chr24	25186587
OG0010380	XP_034428551.1	Chr20	9904136	XP_034998925.1	Chr19	10419190	XP_019943443.1	Chr18	3812291	XP_035474816.1	Chr21	5061929	XP_008305773.1	Chr3	5438671	SolSen1A025719P1	Chr1	27169208	XP_001342844.2	Chr24	17136740
OG0010381	XP_034428401.1	Chr20	10018466	XP_034998266.1	Chr19	10533360	XP_019943362.1	Chr18	3911962	XP_035475173.1	Chr21	4951198	XP_008305783.1	Chr3	5340332	SolSen1A037661P2	Chr1	27269994	NP_001104670.1	Chr7	40081572
OG0010382	XP_034428514.1	Chr20	10175770	XP_034998910.1	Chr19	10690718	XP_019942724.1	Chr18	4065775	XP_035474769.1	Chr21	4822047	XP_008305793.1	Chr3	5220209	SolSen1A039389P1	Chr1	27413869	NP_998198.1	Chr24	23974289
OG0010383	XP_034428633.1	Chr20	10259294	XP_034998888.1	Chr19	10774478	XP_019942840.1	Chr18	4108429	XP_035475430.1	Chr21	4743140	XP_008305795.1	Chr3	5143829	SolSen1A012443P1	Chr1	27449145	NP_001292393.1	Chr24	23840952
OG0010384	XP_034427511.1	Chr20	10326783	XP_034998103.1	Chr19	10842632	XP_019943126.1	Chr18	4207573	XP_035474988.1	Chr21	4683183	XP_008305807.1	Chr3	5090231	SolSen1A011081P1	Chr1	27563177	NP_001103302.1	Chr24	16915097
OG0010385	XP_034427882.1	Chr20	10850605	XP_034998114.1	Chr19	11367312	XP_019942842.1	Chr18	4699966	XP_035475212.1	Chr21	4207787	XP_008305818.1	Chr3	4642347	SolSen1A005141P2	Chr1	28073610	XP_005162716.1	Chr24	15262994
OG0010386	XP_034428217.1	Chr20	11012809	XP_034998124.1	Chr19	11531679	XP_019962588.1	Chr18	4852951	XP_035475669.1	Chr21	4047908	XP_008305824.1	Chr3	4495494	SolSen1A003186P1	Chr1	28252027	NP_001018511.1	Chr24	14713806
OG0010387	XP_034427788.1	Chr20	11051921	XP_034998129.1	Chr19	11570850	XP_019942882.1	Chr18	4892799	XP_035475037.1	Chr21	4011833	XP_008305829.1	Chr3	4461804	SolSen1A035545P1	Chr1	28294659	NP_001004673.1	Chr24	12983988
OG0010388	XP_034427785.1	Chr20	11056676	XP_034998127.1	Chr19	11575333	XP_019942730.1	Chr18	4897651	XP_035475035.1	Chr21	4007038	XP_008305830.1	Chr3	4458703	SolSen1A030693P1	Chr1	28298265	NP_001038758.2	Chr24	12989748
OG0010389	XP_034428588.1	Chr20	11167964	XP_034999093.1	Chr19	11686551	XP_019943359.1	Chr18	5006319	XP_035475756.1	Chr21	3891596	XP_008305835.1	Chr3	4371395	SolSen1A039415P1	Chr1	28410357	NP_998809.1	Chr2	30182301
OG0010390	XP_034428642.1	Chr20	11192455	XP_034998889.1	Chr19	11711032	XP_019942739.1	Chr18	5030313	XP_035475746.1	Chr21	3865966	XP_008305838.1	Chr3	4349087	SolSen1A023540P2	Chr1	28430527	XP_021325970.1	Chr24	13349278
OG0010391	XP_034431646.1	Chr22	18640317	XP_035023443.1	Chr10	18493196	XP_019940706.1	Chr8	6065061	XP_035465334.1	Chr17	18945569	XP_008305839.2	Chr1	1560262	SolSen1A018717P1	Chr3	22434949	NP_956646.1	Chr17	25563505
OG0010392	XP_034428271.1	Chr20	11319267	XP_034998491.1	Chr19	11838158	XP_019942971.1	Chr18	5157122	XP_035475480.1	Chr21	3747734	XP_008305842.1	Chr3	4228394	SolSen1A009682P1	Chr1	28561977	XP_684279.3	Chr24	13735832
OG0010393	XP_034428497.1	Chr20	7068937	XP_034998144.1	Chr19	7563041	XP_019942800.1	Chr18	1052564	XP_035474674.1	Chr21	7508570	XP_008305853.1	Chr3	5573809	SolSen1A025256P2	Chr1	41336649	NP_001003775.1	Chr24	28415009
OG0010394	XP_034428498.1	Chr20	7075907	XP_034998145.1	Chr19	7570015	XP_019943236.1	Chr18	1060499	XP_035475145.1	Chr21	7501805	XP_008305854.1	Chr3	5580197	SolSen1A016399P1	Chr1	41327990	NP_956889.1	Chr24	28437339
OG0010395	XP_034428433.1	Chr20	7101254	XP_034998608.1	Chr19	7595451	XP_019942827.1	Chr18	1083992	XP_035475157.1	Chr21	7481869	XP_008305861.1	Chr3	5601156	SolSen1A021053P3	Chr1	41280485	XP_003199050.1	Chr7	58178769
OG0010396	XP_034428683.1	Chr20	7350698	XP_034999129.1	Chr19	7844564	XP_019942887.1	Chr18	1333343	XP_035475285.1	Chr21	7286807	XP_008305862.1	Chr3	5615398	SolSen1A018006P1	Chr1	24693223	NP_001003424.1	Chr21	40717607
OG0010397	XP_034428372.1	Chr20	5243163	XP_034998515.1	Chr19	5722898	XP_019942796.1	Chr18	11063814	XP_035475710.1	Chr21	8875333	XP_008305883.1	Chr3	6336502	SolSen1A024453P1	Chr1	43102408	XP_021325935.1	Chr24	4434527
OG0010398	XP_034429064.1	Chr20	5986308	XP_034998593.1	Chr19	6478859	XP_019943081.1	Chr18	57419	XP_035475401.1	Chr21	8304344	XP_008305908.1	Chr3	6955885	SolSen1A020739P1	Chr1	42314259	NP_001098576.1	Chr24	42148114
OG0010399	XP_034429057.1	Chr20	6093777	XP_034998322.1	Chr19	6587090	XP_019943337.1	Chr18	143279	XP_035475125.1	Chr21	8236697	XP_008305913.1	Chr3	7021175	SolSen1A012992P1	Chr1	42212122	NP_991228.1	Chr24	42117231
OG0010400	XP_034429031.1	Chr20	6238280	XP_034997998.1	Chr19	6731034	XP_019942948.1	Chr18	214364	XP_035474833.1	Chr21	8151127	XP_008305925.1	Chr3	7129080	SolSen1A027696P1	Chr1	42097315	NP_001029092.1	Chr2	50198236
OG0010402	XP_034432344.1	Chr22	12877875	XP_035024516.1	Chr10	12762861	XP_019940807.1	Chr8	12782545	XP_035467149.1	Chr17	11299444	XP_008305929.1	Chr1	6729382	SolSen1A039237P1	Chr3	5124148	NP_001123984.1	Chr13	31402165
OG0010403	XP_034429023.1	Chr20	6261795	XP_034998874.1	Chr19	6754545	XP_019942793.1	Chr18	296764	XP_035474828.1	Chr21	8130903	XP_008305932.1	Chr3	7147210	SolSen1A020733P4	Chr1	42069755	NP_998353.1	Chr7	58751604
OG0010404	XP_034429066.1	Chr20	6270080	XP_034998555.1	Chr19	6762590	XP_019942970.1	Chr18	305228	XP_035475236.1	Chr21	8124520	XP_008305939.1	Chr3	7152575	SolSen1A011709P1	Chr1	42065781	NP_001314844.1	Chr7	41303952
OG0010405	XP_034428638.1	Chr20	6802601	XP_034998732.1	Chr19	7295125	XP_019943085.1	Chr18	808874	XP_035475282.1	Chr21	7718062	XP_008305945.1	Chr3	7563606	SolSen1A017423P1	Chr1	41606433	NP_001157460.2	Chr24	29352122
OG0010406	XP_034428126.1	Chr20	7036233	XP_034998404.1	Chr19	7530649	XP_019942722.1	Chr18	946240	XP_035474757.1	Chr21	7536318	XP_008305948.1	Chr3	7753959	SolSen1A026679P1	Chr1	41369630	XP_021326028.1	Chr24	29729334
OG0010407	XP_034432228.1	Chr22	12893303	XP_035024009.1	Chr10	12778339	XP_019940730.1	Chr8	12814326	XP_035465248.1	Chr17	11314533	XP_008305951.1	Chr1	6716436	SolSen1A032584P2	Chr3	5144109	NP_997746.1	Chr13	35890709
OG0010408	XP_034428459.1	Chr20	11466245	XP_034998702.1	Chr19	11985334	XP_019943274.1	Chr18	5298570	XP_035474588.1	Chr21	3607089	XP_008305955.1	Chr3	7941158	SolSen1A029293P2	Chr1	28703346	NP_705955.2	Chr24	14214959
OG0010409	XP_034428728.1	Chr20	4473146	XP_034997819.1	Chr19	4949826	XP_019942803.1	Chr18	11802162	XP_035475495.1	Chr21	9518845	XP_008305957.1	Chr3	8072062	SolSen1A014129P2	Chr1	43837688	XP_005156286.1	Chr12	23128529
OG0010410	XP_034427827.1	Chr20	4305002	XP_034998200.1	Chr19	4793851	XP_019943119.1	Chr18	11985781	XP_035475292.1	Chr21	9648460	XP_008305963.1	Chr3	8196228	SolSen1A033173P1	Chr1	44022027	NP_955954.1	Chr12	23371775
OG0010411	XP_034428558.1	Chr20	4273825	XP_034999032.1	Chr19	4762435	XP_019943378.1	Chr18	12016377	XP_035475433.1	Chr21	9668284	XP_008305967.1	Chr3	8214840	SolSen1A017274P1	Chr1	44048013	NP_571859.1	Chr12	23424454
OG0010412	XP_034427924.1	Chr20	3783386	XP_034997960.1	Chr19	4266435	XP_019943200.1	Chr18	12516844	XP_035474573.1	Chr21	10029174	XP_008305986.1	Chr3	8535335	SolSen1A003385P1	Chr1	44352285	NP_571784.1	Chr12	26851643
OG0010413	XP_034428593.1	Chr20	11731901	XP_034997764.1	Chr19	12251891	XP_019942941.1	Chr18	5504046	XP_035475613.1	Chr21	3341991	XP_008305991.1	Chr3	8759603	SolSen1A003393P2	Chr1	34739551	XP_005162763.1	Chr24	19210306
OG0010414	XP_034428442.1	Chr20	11821232	XP_034998326.1	Chr19	12341664	XP_019943409.1	Chr18	5556817	XP_035475246.1	Chr21	3251560	XP_008305992.1	Chr3	8839660	SolSen1A037580P1	Chr1	34646161	XP_001923357.1	Chr24	18948820
OG0010415	XP_034428648.1	Chr20	11906703	XP_034998885.1	Chr19	12430658	XP_019942756.1	Chr18	5714994	XP_035475779.1	Chr21	3161246	XP_008305996.1	Chr3	8914656	SolSen1A020908P3	Chr1	34547334	NP_957019.1	Chr24	23717150
OG0010416	XP_034427873.1	Chr20	11969172	XP_034998854.1	Chr19	12493687	XP_019943133.1	Chr18	5775492	XP_035475457.1	Chr21	3099498	XP_008306007.1	Chr3	8972148	SolSen1A006268P1	Chr1	34492745	NP_956356.1	Chr24	23838598
OG0010417	XP_034428264.1	Chr20	12032893	XP_034998061.1	Chr19	12557404	XP_019943115.1	Chr18	5832199	XP_035474462.1	Chr21	3038651	XP_008306012.1	Chr3	9038466	SolSen1A034698P1	Chr1	34412580	NP_001008578.1	Chr24	24727541
OG0010418	XP_034428579.1	Chr20	12118908	XP_034997767.1	Chr19	12643728	XP_019942765.1	Chr18	5917846	XP_035474469.1	Chr21	2950544	XP_008306014.1	Chr3	9118712	SolSen1A006011P1	Chr1	34307917	NP_957249.2	Chr24	24461755
OG0010419	XP_034428431.1	Chr20	12193461	XP_034998104.1	Chr19	12718735	XP_019943021.1	Chr18	5985993	XP_035475231.1	Chr21	2876420	XP_008306016.2	Chr3	9201998	SolSen1A012472P1	Chr1	34220910	NP_956164.1	Chr24	24286091
OG0010420	XP_034432353.1	Chr22	12984933	XP_035024062.1	Chr10	12870063	XP_019940173.1	Chr8	12903180	XP_035465260.1	Chr17	11382926	XP_008306020.1	Chr1	6638122	SolSen1A025265P1	Chr3	5216655	NP_001070193.1	Chr17	43517473
OG0010421	XP_034427879.1	Chr20	11966552	XP_034998578.1	Chr19	12491093	XP_019942957.1	Chr18	5770036	XP_035475738.1	Chr21	3103071	XP_008306028.1	Chr3	8969910	SolSen1A028149P1	Chr1	34497495	XP_001923735.1	Chr2	42091769
OG0010422	XP_034427856.1	Chr20	12205797	XP_034997795.1	Chr19	12731025	XP_019942939.1	Chr18	6001159	XP_035475334.1	Chr21	2864231	XP_008306029.1	Chr3	9212106	SolSen1A025893P2	Chr1	34206927	XP_005162770.1	Chr24	21913220
OG0010423	XP_034427864.1	Chr20	12233486	XP_034998665.1	Chr19	12759476	XP_019942845.1	Chr18	6019896	XP_035475031.1	Chr21	2838976	XP_008306030.3	Chr3	9232896	SolSen1A024222P1	Chr1	34167823	XP_009295692.1	Chr24	21841512
OG0010424	XP_034427783.1	Chr20	18817731	XP_034998150.1	Chr19	19307015	XP_019965250.1	Chr18	17127266	XP_035475483.1	Chr21	14451538	XP_008306040.1	Chr3	9698311	SolSen1A007792P1	Chr1	38939613	NP_001093908.1	Chr12	13336904
OG0010425	XP_034427780.1	Chr20	18822560	XP_034998149.1	Chr19	19311810	XP_019965251.1	Chr18	17123886	XP_035475482.1	Chr21	14456827	XP_008306042.1	Chr3	9694533	SolSen1A014591P1	Chr1	38944098	NP_571449.1	Chr12	13319513
OG0010426	XP_034432351.1	Chr22	12995892	XP_035024057.1	Chr10	12881033	XP_019940181.1	Chr8	12906895	XP_035465255.1	Chr17	11392094	XP_008306049.1	Chr1	6623906	SolSen1A032064P1	Chr3	5226406	XP_021323143.1	Chr17	43486436
OG0010427	XP_034428539.1	Chr20	13723521	XP_034998646.1	Chr19	14240678	XP_019942929.1	Chr18	7439989	XP_035474501.1	Chr21	1332022	XP_008306050.1	Chr3	9651454	SolSen1A034253P1	Chr1	32509958	NP_956754.1	Chr24	5889623
OG0010428	XP_034428535.1	Chr20	13701916	XP_034998643.1	Chr19	14219054	XP_019942926.1	Chr18	7420864	XP_035474500.1	Chr21	1353923	XP_008306051.1	Chr3	9632125	SolSen1A002610P1	Chr1	32517599	NP_001185590.1	Chr24	5841034
OG0010429	XP_034427661.1	Chr20	19331386	XP_034997954.1	Chr19	19626454	XP_019966934.1	Chr18	16803468	XP_035474990.1	Chr21	14730688	XP_008306064.1	Chr3	9730208	SolSen1A014522P1	Chr1	38869366	NP_001006082.1	Chr5	24008922
OG0010431	XP_034427614.1	Chr20	19411138	XP_034997958.1	Chr19	19709819	XP_019967625.1	Chr18	16712127	XP_035474733.1	Chr21	14811838	XP_008306080.1	Chr3	9797900	SolSen1A024801P1	Chr1	38747821	XP_005162670.1	Chr24	16979474
OG0010432	XP_034427664.1	Chr20	19548983	XP_034997955.1	Chr19	19870883	XP_019965974.1	Chr18	16590613	XP_035475175.1	Chr21	14907310	XP_008306101.1	Chr3	9867910	SolSen1A027417P2	Chr1	38630608	NP_001038800.1	Chr24	26479748
OG0010434	XP_034427585.1	Chr20	19508010	XP_034997903.1	Chr19	19827780	XP_019966512.1	Chr18	16626786	XP_035475379.1	Chr21	14946412	XP_008306109.1	Chr3	9894673	SolSen1A008228P1	Chr1	38578462	NP_955953.2	Chr2	50259563
OG0010435	XP_034431924.1	Chr22	13011029	XP_035024052.1	Chr10	12896256	XP_019940527.1	Chr8	12930397	XP_035465247.1	Chr17	11408624	XP_008306126.1	Chr1	6609691	SolSen1A029771P1	Chr3	5248430	XP_005158928.1	Chr17	43427585
OG0010436	XP_034427622.1	Chr20	19286722	XP_034997929.1	Chr19	19582327	XP_019969178.1	Chr18	16838701	XP_035474583.1	Chr21	14682713	XP_008306140.2	Chr3	9701008	SolSen1A032212P1	Chr1	38921660	XP_001342691.1	Chr24	24086540
OG0010437	XP_034428079.1	Chr20	12944553	XP_034998796.1	Chr19	13468252	XP_019942880.1	Chr18	6693107	XP_035474576.1	Chr21	2134396	XP_008306150.1	Chr3	10683438	SolSen1A038433P1	Chr1	33337630	NP_991249.1	Chr24	20208285
OG0010438	XP_034428955.1	Chr20	12788669	XP_034998197.1	Chr19	13317829	XP_019943219.1	Chr18	6549401	XP_035475059.1	Chr21	2278787	XP_008306159.1	Chr3	10549002	SolSen1A027195P1	Chr1	33511844	XP_001334076.1	Chr24	20575305
OG0010439	XP_034427890.1	Chr20	12742249	XP_034997845.1	Chr19	13271453	XP_019939760.1	Chr18	6507386	XP_035474695.1	Chr21	2325711	XP_008306161.1	Chr3	10513476	SolSen1A004077P7	Chr1	33549491	XP_001338072.4	Chr24	20656716
OG0010440	XP_034428617.1	Chr20	12655611	XP_034998814.1	Chr19	13185187	XP_019943435.1	Chr18	6430229	XP_035474505.1	Chr21	2420465	XP_008306175.1	Chr3	10448107	SolSen1A039133P1	Chr1	33645108	XP_706520.4	Chr24	20907909
OG0010441	XP_034428344.1	Chr20	12555767	XP_034998893.1	Chr19	13079776	XP_019942849.1	Chr18	6312641	XP_035474507.1	Chr21	2523139	XP_008306177.1	Chr3	10410787	SolSen1A030980P1	Chr1	33793599	NP_001009986.1	Chr24	21092289
OG0010442	XP_034428025.1	Chr20	12522695	XP_034998870.1	Chr19	13046043	XP_019943368.1	Chr18	6302336	XP_035474510.1	Chr21	2555276	XP_008306180.1	Chr3	10440110	SolSen1A029315P2	Chr1	33820248	XP_005162786.1	Chr24	21148621
OG0010443	XP_034428346.1	Chr20	12557146	XP_034998951.1	Chr19	13081145	XP_019943384.1	Chr18	6333280	XP_035474516.1	Chr21	2522078	XP_008306182.1	Chr3	10409347	SolSen1A004815P2	Chr1	33776848	NP_001112368.2	Chr24	21089792
OG0010444	XP_034431504.1	Chr22	18704089	XP_035024821.1	Chr10	18558528	XP_019940787.1	Chr8	6124709	XP_035466383.1	Chr17	18882580	XP_008306190.1	Chr1	1468635	SolSen1A008124P1	Chr3	22387076	NP_001032478.1	Chr17	48705527
OG0010445	XP_034428352.1	Chr20	12643568	XP_034998255.1	Chr19	13173296	XP_019943213.1	Chr18	6413225	XP_035474511.1	Chr21	2435227	XP_008306191.1	Chr3	10332858	SolSen1A035587P1	Chr1	33678592	XP_701359.5	Chr24	20956641
OG0010446	XP_034428353.1	Chr20	12634244	XP_034998257.1	Chr19	13159969	XP_019943214.1	Chr18	6407725	XP_035474525.1	Chr21	2446477	XP_008306193.1	Chr3	10339855	SolSen1A026960P2	Chr1	33685566	XP_005162734.1	Chr24	20927311
OG0010447	XP_034428022.1	Chr20	12505796	XP_034998252.1	Chr19	13030986	XP_019943234.1	Chr18	6279670	XP_035475166.1	Chr21	2571090	XP_008306195.1	Chr3	10317489	SolSen1A007679P1	Chr1	33849715	XP_005162790.1	Chr24	21191594
OG0010448	XP_034428028.1	Chr20	12510616	XP_034998253.1	Chr19	13035818	XP_019943371.1	Chr18	6289699	XP_035474521.1	Chr21	2566718	XP_008306196.1	Chr3	10322005	SolSen1A006316P2	Chr1	33845265	XP_005162748.1	Chr24	21175010
OG0010449	XP_034428024.1	Chr20	12482553	XP_034999062.1	Chr19	13007549	XP_019942847.1	Chr18	6270011	XP_035475412.1	Chr21	2593815	XP_008306202.1	Chr3	10295002	SolSen1A037834P1	Chr1	33860685	NP_001005393.1	Chr24	21240949
OG0010450	XP_034428020.1	Chr20	12441599	XP_034998417.1	Chr19	12966744	XP_019962915.1	Chr18	6225442	XP_035475690.1	Chr21	2635740	XP_008306204.1	Chr3	10253005	SolSen1A034307P1	Chr1	33915646	NP_001008636.1	Chr24	21343329
OG0010451	XP_034428021.1	Chr20	12439204	XP_034998419.1	Chr19	12964352	XP_019962914.1	Chr18	6223381	XP_035475695.1	Chr21	2638689	XP_008306210.1	Chr3	10250779	SolSen1A015359P1	Chr1	33922762	XP_003201351.1	Chr24	21346796
OG0010452	XP_034428410.1	Chr20	12310035	XP_034998792.1	Chr19	12835151	XP_019961898.1	Chr18	6101225	XP_035475522.1	Chr21	2760877	XP_008306222.1	Chr3	10121531	SolSen1A031748P1	Chr1	34062724	XP_005162796.1	Chr24	21677186
OG0010453	XP_034427990.1	Chr20	12288991	XP_034999020.1	Chr19	12812582	XP_019962663.1	Chr18	6081936	XP_035475658.1	Chr21	2783004	XP_008306226.2	Chr3	10099591	SolSen1A019590P1	Chr1	34077093	XP_001921760.3	NW_018395171.1	382545
OG0010454	XP_034427992.1	Chr20	12286234	XP_034997842.1	Chr19	12811633	XP_019962665.1	Chr18	6069623	XP_035475656.1	Chr21	2784074	XP_008306227.1	Chr3	10097859	SolSen1A034933P1	Chr1	34090800	NP_001099162.2	Chr24	21720576
OG0010455	XP_034431433.1	Chr22	13135376	XP_035024425.1	Chr10	13020795	XP_019940331.1	Chr8	13038576	XP_035467124.1	Chr17	11520424	XP_008306228.2	Chr1	6465363	SolSen1A013204P1	Chr3	5375215	XP_002665769.1	Chr20	27240842
OG0010456	XP_034428010.1	Chr20	12335353	XP_034998403.1	Chr19	12860440	XP_019966771.1	Chr18	6124060	XP_035475046.1	Chr21	2738639	XP_008306234.1	Chr3	10141236	SolSen1A023208P1	Chr1	34035911	NP_001002155.1	Chr24	21622385
OG0010457	XP_034427829.1	Chr20	13200253	XP_034998728.1	Chr19	13717312	XP_019943007.1	Chr18	6932457	XP_035475344.1	Chr21	1883737	XP_008306244.1	Chr3	10932293	SolSen1A027613P1	Chr1	33072540	NP_001315354.1	Chr24	4765602
OG0010458	XP_034427830.1	Chr20	13201584	XP_034998723.1	Chr19	13718525	XP_019942902.1	Chr18	6938382	XP_035475345.1	Chr21	1881454	XP_008306245.1	Chr3	10933982	SolSen1A016243P1	Chr1	33065846	XP_005162585.1	Chr24	4767876
OG0010459	XP_034428797.1	Chr20	13302551	XP_034998867.1	Chr19	13819773	XP_019943148.1	Chr18	7039180	XP_035475539.1	Chr21	1778047	XP_008306247.1	Chr3	11041022	SolSen1A002698P1	Chr1	32965168	NP_571008.1	Chr24	4972533
OG0010460	XP_034427966.1	Chr20	20181968	XP_034999154.1	Chr19	20401050	XP_019967850.1	Chr18	16111570	XP_035474614.1	Chr21	15190083	XP_008306258.1	Chr3	11289170	SolSen1A024895P1	Chr1	38318812	NP_001003614.1	Chr24	36239892
OG0010463	XP_034431620.1	Chr22	13164677	XP_035023492.1	Chr10	13050093	XP_019940319.1	Chr8	13071006	XP_035467103.1	Chr17	11545593	XP_008306274.1	Chr1	6440240	SolSen1A028013P2	Chr3	5401478	XP_003200454.2	Chr17	53297827
OG0010464	XP_034427986.1	Chr20	20219706	XP_034999157.1	Chr19	20439531	XP_019967819.1	Chr18	16076231	XP_035475123.1	Chr21	15493392	XP_008306277.1	Chr3	11113754	SolSen1A016017P1	Chr1	39216941	NP_001008579.1	Chr24	33702843
OG0010465	XP_034428871.1	Chr20	16748836	XP_034999082.1	Chr19	17256061	XP_019958793.1	Chr18	19107535	XP_035475540.1	Chr21	12455609	XP_008306287.1	Chr3	11915343	SolSen1A011022P1	Chr1	34987148	NP_001017708.2	Chr24	6158547
OG0010466	XP_034427729.1	Chr20	761767	XP_034998653.1	Chr19	1249137	XP_019956965.1	Chr18	14881114	XP_035475623.1	Chr21	12592899	XP_008306293.1	Chr3	11783964	SolSen1A024323P1	Chr1	35190538	NP_001292542.1	Chr24	6678191
OG0010467	XP_034428803.1	Chr20	16952141	XP_034997880.1	Chr19	17443061	XP_019958792.1	Chr18	18896849	XP_035475618.1	Chr21	12639273	XP_008306294.1	Chr3	11743157	SolSen1A038093P6	Chr1	35253536	XP_021325940.1	Chr24	6553710
OG0010468	XP_034431621.1	Chr22	13168870	XP_035023493.1	Chr10	13054266	XP_019940324.1	Chr8	13077682	XP_035467108.1	Chr17	11548597	XP_008306299.1	Chr1	6436706	SolSen1A021178P1	Chr3	5403610	XP_009291625.1	Chr17	53292341
OG0010469	XP_034432917.1	Chr22	18726599	XP_035024438.1	Chr10	18581101	XP_019940437.1	Chr8	6152358	XP_035466708.1	Chr17	18858249	XP_008306308.1	Chr1	1453162	SolSen1A014670P1	Chr3	22359667	XP_005158968.1	Chr17	48742843
OG0010470	XP_034432010.1	Chr22	13175076	XP_035023615.1	Chr10	13060430	XP_019940317.1	Chr8	13085648	XP_035467098.1	Chr17	11554720	XP_008306315.1	Chr1	6429998	SolSen1A016009P1	Chr3	5426651	XP_021323192.1	Chr17	39790421
OG0010471	XP_034428725.1	Chr20	20406040	XP_034997820.1	Chr19	20612657	XP_019967137.1	Chr18	15667271	XP_035475547.1	Chr21	15862654	XP_008306324.1	Chr3	11603267	SolSen1A008681P2	Chr1	39576906	NP_001005603.1	Chr24	8831415
OG0010472	XP_034428320.1	Chr20	20543619	XP_034998720.1	Chr19	20745700	XP_019967229.1	Chr18	15763824	XP_035474672.1	Chr21	15765467	XP_008306341.1	Chr3	11510061	SolSen1A036017P1	Chr1	39484451	NP_001017578.1	Chr24	24015098
OG0010476	XP_034428889.1	Chr20	16692000	XP_034998376.1	Chr19	17199504	XP_019958751.1	Chr18	19163903	XP_035474570.1	Chr21	12399009	XP_008306361.1	Chr3	11972104	SolSen1A013108P1	Chr1	30249080	NP_001017656.1	Chr24	6024282
OG0010477	XP_034428646.1	Chr20	16591689	XP_034998956.1	Chr19	17097790	XP_019958729.1	Chr18	19245033	XP_035474571.1	Chr21	12311583	XP_008306374.1	Chr3	12060490	SolSen1A000928P1	Chr1	30133964	NP_001009912.1	Chr24	32582238
OG0010478	XP_034427812.1	Chr20	16335376	XP_034997854.1	Chr19	16818335	XP_019942973.1	Chr18	9936315	XP_035467856.1	Chr18	1431832	XP_008306385.1	Chr3	12320646	SolSen1A012570P1	Chr1	29787911	XP_687417.4	Chr24	1008986
OG0010479	XP_034428430.1	Chr20	16003422	XP_034998743.1	Chr19	16487036	XP_019943448.1	Chr18	9625371	XP_035467858.1	Chr18	1967940	XP_008306394.1	Chr3	13067241	SolSen1A008552P1	Chr1	29367017	XP_002667730.2	NW_003336073.1	4
OG0010480	XP_034427913.1	Chr20	15855361	XP_034998758.1	Chr19	16339121	XP_019943233.1	Chr18	9487606	XP_035467530.1	Chr18	2174149	XP_008306399.1	Chr3	12924983	SolSen1A038200P1	Chr1	29172762	XP_694713.1	Chr24	11466755
OG0010481	XP_034428700.1	Chr20	15721149	XP_034998752.1	Chr19	16206090	XP_019943068.1	Chr18	9362006	XP_035469448.1	Chr18	2312589	XP_008306402.1	Chr3	12763153	SolSen1A017206P1	Chr1	29009322	NP_955881.1	Chr24	12134073
OG0010482	XP_034469654.1	Chr2	2461064	XP_035006553.1	Chr24	8837087	XP_019959405.1	Chr14	1027393	XP_035489169.1	Chr01	6944846	XP_008306408.1	Chr1	7439786	SolSen1A022554P1	Chr14	14169516	XP_009298061.1	Chr6	68140
OG0010483	XP_034428263.1	Chr20	15636201	XP_034998503.1	Chr19	16121312	XP_019943238.1	Chr18	9277287	XP_035468743.1	Chr18	2411523	XP_008306409.1	Chr3	12693205	SolSen1A034023P2	Chr1	28897149	XP_005162619.1	Chr24	9881479
OG0010484	XP_034428684.1	Chr20	15355645	XP_034998159.1	Chr19	15839380	XP_019943052.1	Chr18	9012954	XP_035469246.1	Chr18	565608	XP_008306413.1	Chr3	13245003	SolSen1A011305P1	Chr1	30594898	NP_001157466.1	Chr24	10898746
OG0010486	XP_034432224.1	Chr22	12429202	XP_035023626.1	Chr10	12306785	XP_019940570.1	Chr8	12391417	XP_035465863.1	Chr17	10920419	XP_008306434.1	Chr1	7419929	SolSen1A003626P1	Chr3	4658826	NP_001314846.1	Chr17	31211731
OG0010487	XP_034428759.1	Chr20	15194224	XP_034997982.1	Chr19	15678427	XP_019942897.1	Chr18	8859624	XP_035467664.1	Chr18	788553	XP_008306449.1	Chr3	13606149	SolSen1A017312P1	Chr1	30809739	NP_998307.1	Chr24	10303247
OG0010488	XP_034428739.1	Chr20	15029436	XP_034998506.1	Chr19	15513599	XP_019942884.1	Chr18	8699593	XP_035469024.1	Chr18	966727	XP_008306456.1	Chr3	13832444	SolSen1A018487P1	Chr1	31007848	NP_001003435.1	Chr7	58843069
OG0010490	XP_034428842.1	Chr20	17597478	XP_034998204.1	Chr19	18091588	XP_019962632.1	Chr18	18286053	XP_035474933.1	Chr21	13267487	XP_008306463.1	Chr3	13944829	SolSen1A006054P1	Chr1	36191022	XP_695062.2	Chr12	41420355
OG0010491	XP_034428567.1	Chr20	17981167	XP_034997756.1	Chr19	18473784	XP_019960137.1	Chr18	17919574	XP_035475562.1	Chr21	13645015	XP_008306470.2	Chr3	14260768	SolSen1A000902P2	Chr1	36648149	XP_021336082.1	Chr12	40349016
OG0010492	XP_034428288.1	Chr20	14751965	XP_034997879.1	Chr19	15232728	XP_019943142.1	Chr18	8433408	XP_035475550.1	Chr21	135165	XP_008306477.1	Chr3	14914057	SolSen1A029481P1	Chr1	31341483	NP_001314793.1	Chr7	59021086
OG0010494	XP_034428800.1	Chr20	14749660	XP_034998615.1	Chr19	15230412	XP_019943141.1	Chr18	8429032	XP_035475243.1	Chr21	136869	XP_008306500.1	Chr3	14916444	SolSen1A019569P1	Chr1	31351886	XP_021333680.1	Chr7	59006935
OG0010495	XP_034428544.1	Chr20	13764166	XP_034998468.1	Chr19	14281810	XP_019942889.1	Chr18	7485143	XP_035474849.1	Chr21	319004	XP_008306518.1	Chr3	15009695	SolSen1A030977P1	Chr1	31470485	NP_001017844.1	Chr24	11075972
OG0010496	XP_034428901.1	Chr20	17114859	XP_034999001.1	Chr19	17623226	XP_019958760.1	Chr18	18723907	XP_035474790.1	Chr21	12823354	XP_008306526.1	Chr3	15030099	SolSen1A018341P1	Chr1	35497764	NP_001107067.1	Chr24	26006918
OG0010497	XP_034428888.1	Chr20	17180336	XP_034998848.1	Chr19	17688773	XP_019958791.1	Chr18	18653950	XP_035475489.1	Chr21	12894852	XP_008306530.1	Chr3	15058197	SolSen1A000412P1	Chr1	35598541	NP_001020632.1	Chr24	25461072
OG0010498	XP_034432023.1	Chr22	12360958	XP_035024233.1	Chr10	12238487	XP_019940211.1	Chr8	12316352	XP_035467184.1	Chr17	10863410	XP_008306534.1	Chr1	7340580	SolSen1A027108P1	Chr3	4590536	NP_001313405.1	Chr17	31363318
OG0010499	XP_034428869.1	Chr20	17163952	XP_034998828.1	Chr19	17672235	XP_019958758.1	Chr18	18677923	XP_035475449.1	Chr21	12878386	XP_008306542.1	Chr3	15048381	SolSen1A016526P1	Chr1	35576253	XP_005162828.1	Chr24	25502087
OG0010500	XP_034427914.1	Chr20	18553479	XP_034998046.1	Chr19	19045444	XP_019961056.1	Chr18	17391773	XP_035474531.1	Chr21	14210554	XP_008306545.1	Chr3	16178726	SolSen1A015466P1	Chr1	37569443	NP_001103942.1	Chr12	13348929
OG0010501	XP_034428724.1	Chr20	18577635	XP_034998463.1	Chr19	19068985	XP_019961057.1	Chr18	17351224	XP_035474543.1	Chr21	14224125	XP_008306547.1	Chr3	16166655	SolSen1A024714P1	Chr1	37713902	NP_775385.1	Chr2	27932781
OG0010503	XP_034428647.1	Chr20	18921809	XP_034997775.1	Chr19	19406856	XP_019964839.1	Chr18	16990417	XP_035475730.1	Chr21	14558521	XP_008306567.1	Chr3	15943165	SolSen1A037473P1	Chr1	38158472	NP_571854.1	Chr24	27268100
OG0010504	XP_034428170.1	Chr20	18865846	XP_034998311.1	Chr19	19356115	XP_019967264.1	Chr18	17048248	XP_035475734.1	Chr21	14508566	XP_008306570.1	Chr3	15915656	SolSen1A000870P1	Chr1	38205586	NP_001002593.1	Chr24	26932535
OG0010506	XP_034428536.1	Chr20	13750171	XP_034998645.1	Chr19	14267894	XP_019942927.1	Chr18	7457519	XP_035474497.1	Chr21	1302895	XP_008306576.1	Chr3	15871491	SolSen1A008431P1	Chr1	32458139	NP_956472.1	Chr24	11445970
OG0010507	XP_034428659.1	Chr20	14524506	XP_034999006.1	Chr19	15004262	XP_019943041.1	Chr18	8186292	XP_035475290.1	Chr21	1178471	XP_008306580.1	Chr3	15752260	SolSen1A011739P1	Chr1	32329680	XP_005162641.1	Chr24	9298198
OG0010508	XP_034431883.1	Chr22	12221170	XP_035024470.1	Chr10	12097800	XP_019969098.1	Chr8	12198666	XP_035465358.1	Chr17	10747613	XP_008306581.1	Chr1	7222110	SolSen1A028738P1	Chr3	4473446	NP_001071072.1	Chr17	32369899
OG0010509	XP_034428578.1	Chr20	14520510	XP_034999002.1	Chr19	15000276	XP_019943422.1	Chr18	8179315	XP_035475291.1	Chr21	1174689	XP_008306582.2	Chr3	15748080	SolSen1A009631P1	Chr1	32321289	NP_955861.1	Chr24	9293681
OG0010510	XP_034427837.1	Chr20	14266376	XP_034997804.1	Chr19	14745865	XP_019942763.1	Chr18	7947663	XP_035475664.1	Chr21	923968	XP_008306592.1	Chr3	15552175	SolSen1A001247P1	Chr1	32042808	NP_571138.1	Chr7	40884331
OG0010511	XP_034428517.1	Chr20	14163516	XP_034998382.1	Chr19	14642972	XP_019943259.1	Chr18	7821893	XP_035475171.1	Chr21	810787	XP_008306596.2	Chr3	15471949	SolSen1A024683P4	Chr1	31884375	NP_956767.2	Chr7	40629179
OG0010512	XP_034431880.1	Chr22	12195821	XP_035024354.1	Chr10	12072402	XP_019940777.1	Chr8	12176245	XP_035466755.1	Chr17	10725269	XP_008306600.1	Chr1	7190374	SolSen1A000199P2	Chr3	4459751	XP_001923763.1	Chr17	32426249
OG0010513	XP_034460472.1	Chr13	15490312	XP_035009348.1	Chr4	15243932	XP_019950784.1	Chr21	12091986	XP_035479020.1	Chr03	17915234	XP_008306629.1	Chr4	60802	SolSen1A014823P3	Chr20	11306051	XP_686091.3	Chr15	35139634
OG0010514	XP_034460788.1	Chr13	15449332	XP_035011190.1	Chr4	15195559	XP_019950871.1	Chr21	12065487	XP_035479024.1	Chr03	17941917	XP_008306633.1	Chr4	79843	SolSen1A036737P1	Chr20	11284167	NP_001025431.2	Chr15	35224228
OG0010515	XP_034431922.1	Chr22	12135151	XP_035023887.1	Chr10	12012164	XP_019940425.1	Chr8	12119802	XP_035466857.1	Chr17	10675492	XP_008306647.1	Chr1	7139031	SolSen1A034919P1	Chr3	4390800	NP_001020640.1	Chr17	35243817
OG0010516	XP_034461108.1	Chr13	14301414	XP_035010425.1	Chr4	14041492	XP_019950808.1	Chr21	11020454	XP_035478510.1	Chr03	18865274	XP_008306655.2	Chr4	554850	SolSen1A031466P1	Chr20	10296756	NP_001091662.1	Chr18	5209103
OG0010518	XP_034459433.1	Chr13	14021406	XP_035010854.1	Chr4	13761694	XP_019950731.1	Chr21	10763872	XP_035479214.1	Chr03	19105439	XP_008306668.1	Chr4	699784	SolSen1A011329P1	Chr20	10032561	NP_956347.1	Chr18	34549518
OG0010519	XP_034459429.1	Chr13	13879068	XP_035010598.1	Chr4	13622029	XP_019963959.1	Chr21	10634594	XP_035478661.1	Chr03	19215930	XP_008306672.1	Chr4	772883	SolSen1A019855P1	Chr20	9925785	NP_956881.2	Chr18	34181677
OG0010520	XP_034461349.1	Chr13	21669542	XP_035009909.1	Chr4	21139912	XP_019950631.1	Chr21	10265445	XP_035479268.1	Chr03	23462937	XP_008306686.1	Chr4	999754	SolSen1A027223P1	Chr20	9595638	XP_001920441.4	Chr15	5892483
OG0010521	XP_034461428.1	Chr13	21803014	XP_035010903.1	Chr4	21274347	XP_019950686.1	Chr21	10173474	XP_035479195.1	Chr03	23348268	XP_008306708.1	Chr4	1715726	SolSen1A004251P1	Chr20	9458589	NP_957109.1	Chr10	39130820
OG0010522	XP_034461387.1	Chr13	21812820	XP_035010896.1	Chr4	21284174	XP_019950683.1	Chr21	10159702	XP_035479185.1	Chr03	23337885	XP_008306709.1	Chr4	1709294	SolSen1A009384P1	Chr20	9446347	NP_001076465.2	Chr18	35174044
OG0010523	XP_034461419.1	Chr13	21803314	XP_035010902.1	Chr4	21274647	XP_019950685.1	Chr21	10170796	XP_035479194.1	Chr03	23347779	XP_008306711.1	Chr4	1715258	SolSen1A028680P1	Chr20	9455846	NP_957058.1	Chr15	9321743
OG0010524	XP_034461431.1	Chr13	21889815	XP_035011290.1	Chr4	21360761	XP_019950378.1	Chr21	10094329	XP_035479664.1	Chr03	23271087	XP_008306715.1	Chr4	1656833	SolSen1A005638P1	Chr20	9380394	NP_001017582.1	Chr18	40883992
OG0010525	XP_034461421.1	Chr13	21894483	XP_035010801.1	Chr4	21365491	XP_019950543.1	Chr21	10087833	XP_035478367.1	Chr03	23265548	XP_008306716.1	Chr4	1652458	SolSen1A019460P1	Chr20	9373594	NP_001038680.1	Chr18	40900568
OG0010526	XP_034461429.1	Chr13	21904979	XP_035011425.1	Chr4	21376048	XP_019950525.1	Chr21	10078950	XP_035478371.1	Chr03	23256979	XP_008306718.1	Chr4	1645161	SolSen1A021095P1	Chr20	9366982	NP_001006013.2	Chr18	40913157
OG0010527	XP_034461385.1	Chr13	21939196	XP_035011003.1	Chr4	21409038	XP_019950463.1	Chr21	10053350	XP_035478374.1	Chr03	23233513	XP_008306720.1	Chr4	1627533	SolSen1A028456P2	Chr20	9351748	XP_005172641.1	Chr10	406222
OG0010528	XP_034461405.1	Chr13	22170316	XP_035010052.1	Chr4	21637506	XP_019950734.1	Chr21	9854939	XP_035479199.1	Chr03	23043651	XP_008306723.1	Chr4	1493381	SolSen1A022778P1	Chr20	9218694	XP_017207638.1	Chr18	47182052
OG0010529	XP_034461410.1	Chr13	22236251	XP_035009457.1	Chr4	21712299	XP_019950534.1	Chr21	9780948	XP_035479130.1	Chr03	22980300	XP_008306725.1	Chr4	1452206	SolSen1A005931P1	Chr20	9095634	XP_001342044.1	Chr18	47313899
OG0010530	XP_034461418.1	Chr13	22650448	XP_035009363.1	Chr4	22128556	XP_019950511.1	Chr21	9395269	XP_035479871.1	Chr03	22581741	XP_008306726.1	Chr4	1106156	SolSen1A011190P1	Chr20	8735892	XP_021323374.1	Chr18	48168755
OG0010531	XP_034461188.1	Chr13	18764783	XP_035009772.1	Chr4	18475547	XP_019959540.1	Chr21	2270114	XP_035478452.1	Chr03	1365879	XP_008306739.1	Chr4	2375852	SolSen1A025162P1	Chr20	6022587	XP_002664661.3	Chr15	20844156
OG0010532	XP_034461235.1	Chr13	18770957	XP_035010506.1	Chr4	18481726	XP_019959511.1	Chr21	2265179	XP_035479492.1	Chr03	1357312	XP_008306740.1	Chr4	2371431	SolSen1A002352P1	Chr20	5984072	NP_001313327.1	Chr15	23793162
OG0010533	XP_034460743.1	Chr13	23640311	XP_035011057.1	Chr4	23141576	XP_019950867.1	Chr21	8554281	XP_035478136.1	Chr03	21756952	XP_008306741.1	Chr4	2370378	SolSen1A025405P1	Chr20	7965894	XP_705793.3	Chr15	29325941
OG0010534	XP_034459284.1	Chr13	23318145	XP_035010697.1	Chr4	22807426	XP_019950502.1	Chr21	8801296	XP_035478762.1	Chr03	21892696	XP_008306745.1	Chr4	2265000	SolSen1A009616P1	Chr20	8129645	NP_001038424.1	Chr18	40708408
OG0010535	XP_034459231.1	Chr13	23342873	XP_035011285.1	Chr4	22832286	XP_019950390.1	Chr21	8778145	XP_035478770.1	Chr03	21913203	XP_008306752.1	Chr4	2236022	SolSen1A024745P1	Chr20	8150901	XP_021322026.1	Chr15	17258469
OG0010536	XP_034459279.1	Chr13	23398148	XP_035010705.1	Chr4	22890630	XP_019950864.1	Chr21	8730903	XP_035478781.1	Chr03	21955337	XP_008306762.1	Chr4	2203938	SolSen1A012523P1	Chr20	8203267	NP_001082948.1	Chr15	29556618
OG0010537	XP_034431907.1	Chr22	12043091	XP_035024271.1	Chr10	11919425	XP_019940754.1	Chr8	12005138	XP_035467278.1	Chr17	10600387	XP_008306774.1	Chr1	7578575	SolSen1A031728P1	Chr3	4303553	XP_699295.3	Chr17	35076486
OG0010538	XP_034459236.1	Chr13	22915962	XP_035009669.1	Chr4	22394750	XP_019950617.1	Chr21	9141503	XP_035478202.1	Chr03	22301933	XP_008306781.1	Chr4	1943253	SolSen1A025198P1	Chr20	8509758	XP_697518.3	Chr18	44847528
OG0010539	XP_034461400.1	Chr13	22828988	XP_035011445.1	Chr4	22307360	XP_019950409.1	Chr21	9212503	XP_035479790.1	Chr03	22374963	XP_008306789.1	Chr4	1885470	SolSen1A008175P1	Chr20	8592241	XP_700619.4	Chr18	48608388
OG0010540	XP_034460825.1	Chr13	24604952	XP_035009364.1	Chr4	24112734	XP_019950393.1	Chr21	7687705	XP_035479736.1	Chr03	20970125	XP_008306801.1	Chr4	3134633	SolSen1A029218P1	Chr20	7055349	NP_571416.1	Chr15	47162018
OG0010541	XP_034460826.1	Chr13	24629230	XP_035011364.1	Chr4	24140542	XP_019950471.1	Chr21	7662680	XP_035479498.1	Chr03	20953029	XP_008306802.1	Chr4	3121292	SolSen1A017177P1	Chr20	7039215	NP_998334.1	NW_003335408.1	14444
OG0010542	XP_034459645.1	Chr13	27961884	XP_035011227.1	Chr4	28836169	XP_019943563.1	Chr21	7388860	XP_035478714.1	Chr03	971383	XP_008306815.1	Chr4	3019991	SolSen1A030795P1	Chr20	6906715	XP_697546.3	Chr15	40075387
OG0010543	XP_034459698.1	Chr13	27958510	XP_035010941.1	Chr4	28832797	XP_019943520.1	Chr21	7380637	XP_035478751.1	Chr03	999640	XP_008306818.1	Chr4	3016904	SolSen1A018708P1	Chr20	6880090	XP_005157745.1	Chr15	30350200
OG0010545	XP_034460821.1	Chr13	24373647	XP_035009833.1	Chr4	23880192	XP_019950389.1	Chr21	7700047	XP_035479162.1	Chr03	21160474	XP_008306851.1	Chr4	3321215	SolSen1A032077P1	Chr20	7592568	NP_001034921.1	Chr15	47218935
OG0010546	XP_034460649.1	Chr13	23820477	XP_035011136.1	Chr4	23321048	XP_019950706.1	Chr21	8372380	XP_035479112.1	Chr03	21610745	XP_008306860.1	Chr4	3718595	SolSen1A001758P1	Chr20	7815868	XP_001338803.3	Chr15	25584385
OG0010547	XP_034460163.1	Chr13	19945198	XP_035010777.1	Chr4	19583632	XP_019958343.1	Chr21	3052909	XP_035478514.1	Chr03	2990191	XP_008306880.1	Chr4	4097402	SolSen1A025608P1	Chr20	5620549	XP_002664670.2	NW_018394947.1	297915
OG0010548	XP_034460171.1	Chr13	20164636	XP_035010939.1	Chr4	19803244	XP_019958325.1	Chr21	3201635	XP_035479407.1	Chr03	3187142	XP_008306884.1	Chr4	3969530	SolSen1A032528P1	Chr20	5848398	NP_001313319.1	Chr15	24178726
OG0010549	XP_034432313.1	Chr22	10506470	XP_035024963.1	Chr10	10383173	XP_019940838.1	Chr2	20182359	XP_035466346.1	Chr17	9290262	XP_008306885.1	Chr1	7953903	SolSen1A027596P1	Chr3	13794304	NP_001002634.1	Chr17	26935146
OG0010550	XP_034459278.1	Chr13	23641677	XP_035011056.1	Chr4	23142997	XP_019950866.1	Chr21	8532777	XP_035478135.1	Chr03	21755397	XP_008306887.2	Chr4	3844548	SolSen1A023734P1	Chr20	7961303	NP_956312.1	Chr15	28677555
OG0010551	XP_034461206.1	Chr13	18857104	XP_035010790.1	Chr4	18567745	XP_019959519.1	Chr21	2200902	XP_035479221.1	Chr03	1986283	XP_008306890.1	Chr4	4784775	SolSen1A038722P1	Chr20	4648947	NP_997798.1	Chr15	23942513
OG0010552	XP_034460449.1	Chr13	21102662	XP_035010242.1	Chr4	20739603	XP_019950399.1	Chr21	3932286	XP_035479204.1	Chr03	4045024	XP_008306910.1	Chr4	5397407	SolSen1A007615P1	Chr20	3746500	XP_021322033.1	Chr15	17868820
OG0010553	XP_034460913.1	Chr13	21054581	XP_035009378.1	Chr4	20689629	XP_019950538.1	Chr21	3873561	XP_035479215.1	Chr03	4002571	XP_008306915.1	Chr4	5364857	SolSen1A009783P1	Chr20	3815501	XP_009289855.1	NW_018394944.1	392572
OG0010554	XP_034460604.1	Chr13	20923953	XP_035011173.1	Chr4	20558167	XP_019958315.1	Chr21	3760718	XP_035479668.1	Chr03	3887261	XP_008306923.1	Chr4	5263444	SolSen1A020603P1	Chr20	3962591	XP_001341935.2	Chr15	17617666
OG0010555	XP_034460298.1	Chr13	20780454	XP_035010051.1	Chr4	20413152	XP_019958318.1	Chr21	3673705	XP_035478170.1	Chr03	3760148	XP_008306928.1	Chr4	5153635	SolSen1A015186P1	Chr20	4107958	NP_001122251.1	Chr5	30089831
OG0010556	XP_034460170.1	Chr13	20406224	XP_035010116.1	Chr4	20043252	XP_019958335.1	Chr21	3378282	XP_035479362.1	Chr03	3418479	XP_008306940.1	Chr4	4869280	SolSen1A003837P1	Chr20	4491015	NP_955927.1	Chr15	31176950
OG0010557	XP_034459675.1	Chr13	27398969	XP_035010101.1	Chr4	26872520	XP_019950708.1	Chr21	4278719	XP_035478808.1	Chr03	4450259	XP_008306946.1	Chr4	5717807	SolSen1A037013P2	Chr20	3205123	NP_997879.1	Chr15	24677139
OG0010558	XP_034459697.1	Chr13	27399993	XP_035011274.1	Chr4	26873519	XP_019950421.1	Chr21	4274971	XP_035478809.1	Chr03	4449244	XP_008306948.1	Chr4	5716930	SolSen1A014683P1	Chr20	3209624	NP_001099067.1	Chr15	24676137
OG0010559	XP_034459681.1	Chr13	27408213	XP_035010807.1	Chr4	26881732	XP_019950485.1	Chr21	4270759	XP_035478908.1	Chr03	4441310	XP_008306949.1	Chr4	5710907	SolSen1A020849P1	Chr20	3215550	NP_001306981.1	Chr5	67371731
OG0010560	XP_034459655.1	Chr13	27435359	XP_035009356.1	Chr4	26908677	XP_019950384.1	Chr21	4250889	XP_035478019.1	Chr03	4415934	XP_008306950.1	Chr4	5687248	SolSen1A037080P1	Chr20	3264230	NP_997970.1	Chr15	24644288
OG0010561	XP_034459631.1	Chr13	27471705	XP_035010558.1	Chr4	26949072	XP_019950563.1	Chr21	4222075	XP_035479230.1	Chr03	4383617	XP_008306952.1	Chr4	5665569	SolSen1A015639P1	Chr20	3298353	NP_001018154.1	Chr15	24588476
OG0010562	XP_034459871.1	Chr13	21352790	XP_035011111.1	Chr4	20964510	XP_019950486.1	Chr21	4094883	XP_035478456.1	Chr03	4265792	XP_008306970.1	Chr4	5579589	SolSen1A030034P1	Chr20	3448113	XP_005157584.1	Chr15	21263073
OG0010563	XP_034431509.1	Chr22	20738687	XP_035023899.1	Chr10	20534192	XP_019940151.1	Chr8	9929711	XP_035466677.1	Chr17	17175456	XP_008306992.1	Chr1	1744151	SolSen1A035655P1	Chr3	22587366	XP_683289.3	Chr17	13005899
OG0010564	XP_034459960.1	Chr13	26634298	XP_035010250.1	Chr4	26116657	XP_019950530.1	Chr21	4882066	XP_035479669.1	Chr03	5084101	XP_008306996.3	Chr4	6256531	SolSen1A001193P1	Chr20	2365978	NP_001093625.1	Chr15	44572993
OG0010565	XP_034459953.1	Chr13	26549997	XP_035010519.1	Chr4	26030972	XP_019950723.1	Chr21	4953517	XP_035479244.1	Chr03	19428067	XP_008307000.1	Chr4	6280023	SolSen1A025418P1	Chr20	29433299	NP_956840.1	NW_003335383.2	15697
OG0010566	XP_034459957.1	Chr13	26549230	XP_035010404.1	Chr4	26030203	XP_019950417.1	Chr21	4962966	XP_035478571.1	Chr03	19429159	XP_008307002.1	Chr4	6319739	SolSen1A003842P1	Chr20	29444627	NP_001074031.2	Chr15	43327633
OG0010567	XP_034459959.1	Chr13	26519069	XP_035010496.1	Chr4	25998942	XP_019950653.1	Chr21	4984615	XP_035478858.1	Chr03	19448980	XP_008307005.1	Chr4	6337047	SolSen1A037019P1	Chr20	29474079	NP_001007058.2	Chr15	43237523
OG0010569	XP_034460832.1	Chr13	26457352	XP_035010670.1	Chr4	25937319	XP_019933781.1	Chr21	5035087	XP_035477969.1	Chr03	19492254	XP_008307010.1	Chr4	6383950	SolSen1A037795P1	Chr20	29541187	NP_001076366.1	Chr15	43096962
OG0010570	XP_034461325.1	Chr13	26387156	XP_035009327.1	Chr4	25864558	XP_019950481.1	Chr21	5082828	XP_035477965.1	Chr03	19543326	XP_008307014.1	Chr4	6434266	SolSen1A018665P1	Chr20	29621584	XP_002664750.1	Chr15	42235785
OG0010571	XP_034460347.1	Chr13	4540236	XP_035010882.1	Chr4	4559218	XP_019968855.1	Chr21	23284216	XP_035477951.1	Chr03	7731296	XP_008307024.1	Chr4	6644115	SolSen1A027753P1	Chr20	21435715	XP_692935.3	Chr15	9592720
OG0010572	XP_034459327.1	Chr13	4815174	XP_035009461.1	Chr4	4833672	XP_019943703.1	Chr21	23591333	XP_035478401.1	Chr03	7974895	XP_008307029.2	Chr4	6950783	SolSen1A034516P1	Chr20	21100433	XP_005157544.1	Chr15	11178745
OG0010573	XP_034459368.1	Chr13	3185604	XP_035011302.1	Chr4	3201391	XP_019944098.1	Chr21	24626349	XP_035478903.1	Chr03	6538482	XP_008307031.1	Chr4	6972889	SolSen1A003398P1	Chr20	21077907	XP_005157433.1	Chr15	2753903
OG0010574	XP_034459354.1	Chr13	3261571	XP_035011043.1	Chr4	3276922	XP_019943941.1	Chr21	22033672	XP_035479556.1	Chr03	6487186	XP_008307037.1	Chr4	7028479	SolSen1A005654P1	Chr20	21008090	XP_017206598.2	Chr15	53515
OG0010575	XP_034459361.1	Chr13	3361102	XP_035009675.1	Chr4	3376673	XP_019943846.1	Chr21	22145075	XP_035478059.1	Chr03	6384630	XP_008307041.1	Chr4	7117948	SolSen1A011258P3	Chr20	20889635	XP_005173714.1	Chr18	35743063
OG0010576	XP_034459400.1	Chr13	3388863	XP_035011344.1	Chr4	3404263	XP_019943674.1	Chr21	22166383	XP_035479649.1	Chr03	6359930	XP_008307044.1	Chr4	7147413	SolSen1A034417P1	Chr20	20858493	NP_001073635.1	Chr18	35842391
OG0010577	XP_034459398.1	Chr13	3143523	XP_035009886.1	Chr4	3158064	XP_019943784.1	Chr21	24668867	XP_035478648.1	Chr03	6592500	XP_008307053.1	Chr4	7182326	SolSen1A016851P1	Chr20	20814365	NP_571840.1	Chr15	2640144
OG0010578	XP_034459390.1	Chr13	3146102	XP_035009882.1	Chr4	3160712	XP_019943780.1	Chr21	24666033	XP_035478650.1	Chr03	6589239	XP_008307054.1	Chr4	7179749	SolSen1A001841P1	Chr20	20817105	NP_571841.2	Chr15	2651874
OG0010579	XP_034459399.1	Chr13	3150911	XP_035009887.1	Chr4	3165532	XP_019943785.1	Chr21	24660169	XP_035478649.1	Chr03	6584392	XP_008307056.1	Chr4	7175033	SolSen1A028083P1	Chr20	20822218	NP_571837.2	Chr15	2656834
OG0010580	XP_034459382.1	Chr13	3132468	XP_035010128.1	Chr4	3147073	XP_019943961.1	Chr21	24678386	XP_035478449.1	Chr03	6604953	XP_008307058.1	Chr4	7191459	SolSen1A000088P1	Chr20	20801488	NP_957415.1	Chr15	1891887
OG0010581	XP_034459360.1	Chr13	3131883	XP_035010127.1	Chr4	3146488	XP_019943960.1	Chr21	24680611	XP_035478436.1	Chr03	6605595	XP_008307060.1	Chr4	7192037	SolSen1A023868P1	Chr20	20798265	XP_017206468.1	Chr15	16872425
OG0010582	XP_034460128.1	Chr13	2784506	XP_035009819.1	Chr4	2783690	XP_019943933.1	Chr21	25021894	XP_035478583.1	Chr03	6115224	XP_008307072.1	Chr4	7452484	SolSen1A001807P1	Chr20	20445001	NP_001313330.1	Chr15	28802033
OG0010583	XP_034460729.1	Chr13	2774168	XP_035009382.1	Chr4	2773512	XP_019944116.1	Chr21	25034551	XP_035479648.1	Chr03	6105622	XP_008307074.1	Chr4	7463551	SolSen1A013694P1	Chr20	20432539	NP_571374.1	Chr18	46353872
OG0010584	XP_034461023.1	Chr13	2649587	XP_035009728.1	Chr4	2648806	XP_019944169.1	Chr21	25164423	XP_035478145.1	Chr03	5977487	XP_008307083.1	Chr4	7558871	SolSen1A009220P1	Chr20	20303791	NP_001025245.2	Chr18	46183122
OG0010585	XP_034461039.1	Chr13	2627719	XP_035009729.1	Chr4	2626558	XP_019943696.1	Chr21	25185442	XP_035477549.1	Chr03	5955705	XP_008307087.1	Chr4	7577793	SolSen1A022185P1	Chr20	20286629	NP_001002686.1	Chr18	46151718
OG0010586	XP_034431999.1	Chr22	20750779	XP_035023902.1	Chr10	20522310	XP_019940165.1	Chr8	9948823	XP_035466703.1	Chr17	17185950	XP_008307101.1	Chr1	1754944	SolSen1A018764P1	Chr3	22596041	NP_001099177.1	Chr17	13026521
OG0010587	XP_034432825.1	Chr22	10575884	XP_035024854.1	Chr10	10452179	XP_019940197.1	Chr2	20121674	XP_035465740.1	Chr17	9345508	XP_008307102.1	Chr1	8135719	SolSen1A032777P1	Chr3	13738429	NP_001230080.1	Chr13	33317295
OG0010588	XP_034461014.1	Chr13	2318733	XP_035010586.1	Chr4	2317218	XP_019959512.1	Chr21	1973469	XP_035479612.1	Chr03	5631812	XP_008307106.1	Chr4	7824437	SolSen1A035948P1	Chr20	19978605	XP_009289929.1	Chr15	25492875
OG0010589	XP_034461027.1	Chr13	2384538	XP_035011295.1	Chr4	2382739	XP_019959534.1	Chr21	2041387	XP_035479620.1	Chr03	5706664	XP_008307113.1	Chr4	7763421	SolSen1A005704P1	Chr20	20049867	NP_001038937.1	Chr15	23758955
OG0010590	XP_034460971.1	Chr13	2452161	XP_035011326.1	Chr4	2450102	XP_019959545.1	Chr21	2102818	XP_035479704.1	Chr03	5775818	XP_008307125.1	Chr4	7708052	SolSen1A010365P1	Chr20	20108849	NP_957220.2	Chr15	23692168
OG0010591	XP_034460975.1	Chr13	2255618	XP_035011196.1	Chr4	2252794	XP_019959506.1	Chr21	1912356	XP_035479599.1	Chr03	5552696	XP_008307126.2	Chr4	7880012	SolSen1A009538P1	Chr20	19893183	NP_998104.1	Chr15	43333252
OG0010593	XP_034461026.1	Chr13	2022209	XP_035010420.1	Chr4	2018673	XP_019965938.1	Chr21	1694575	XP_035477659.1	Chr03	5248127	XP_008307129.1	Chr4	8061137	SolSen1A010746P1	Chr20	19662386	NP_001006068.1	Chr15	6946040
OG0010595	XP_034461022.1	Chr13	1949224	XP_035009898.1	Chr4	1946479	XP_019961062.1	Chr21	1616115	XP_035479367.1	Chr03	19248557	XP_008307169.1	Chr4	8230312	SolSen1A008651P1	Chr20	19362786	NP_001314822.1	Chr18	3166044
OG0010596	XP_034460940.1	Chr13	1974512	XP_035009897.1	Chr4	1971094	XP_019961066.1	Chr21	1628163	XP_035478794.1	Chr03	19226627	XP_008307173.1	Chr4	8249637	SolSen1A030395P2	Chr20	19349049	XP_001921675.3	Chr18	3105901
OG0010597	XP_034461098.1	Chr13	4399934	XP_035009735.1	Chr4	4418631	XP_019943490.1	Chr21	23176820	XP_035479852.1	Chr03	7604935	XP_008307192.1	Chr4	8763905	SolSen1A002385P1	Chr20	21558778	NP_001159807.1	Chr18	41819847
OG0010598	XP_034460353.1	Chr13	4232534	XP_035011365.1	Chr4	4251087	XP_019943545.1	Chr21	23017678	XP_035479552.1	Chr03	7467225	XP_008307194.2	Chr4	8631029	SolSen1A024238P1	Chr20	21822778	NP_956098.1	Chr18	42394958
OG0010599	XP_034460352.1	Chr13	4153257	XP_035009643.1	Chr4	4165799	XP_019944200.1	Chr21	22937304	XP_035479823.1	Chr03	7381185	XP_008307199.1	Chr4	9098184	SolSen1A005537P1	Chr20	21837745	NP_001007389.1	Chr18	42785316
OG0010600	XP_034460895.1	Chr13	3506294	XP_035011124.1	Chr4	3522483	XP_019944175.1	Chr21	22298612	XP_035479393.1	Chr03	6796273	XP_008307203.1	Chr4	9472319	SolSen1A018358P1	Chr20	22594500	XP_017207416.1	Chr18	44567386
OG0010601	XP_034460899.1	Chr13	3520769	XP_035011193.1	Chr4	3536572	XP_019943604.1	Chr21	22307123	XP_035479347.1	Chr03	6810611	XP_008307204.1	Chr4	9460854	SolSen1A022101P1	Chr20	22584986	NP_001035441.2	Chr18	44532942
OG0010602	XP_034459920.1	Chr13	3754071	XP_035009665.1	Chr4	3774004	XP_019943895.1	Chr21	22547086	XP_035479891.1	Chr03	7027284	XP_008307230.1	Chr4	9253895	SolSen1A025849P1	Chr20	22307482	XP_001336187.3	Chr18	43866438
OG0010603	XP_034460910.1	Chr13	3592936	XP_035010662.1	Chr4	3608101	XP_019943754.1	Chr21	22391655	XP_035479080.1	Chr03	6879656	XP_008307232.1	Chr4	9393948	SolSen1A033565P1	Chr20	22483167	NP_001038605.1	Chr18	44316769
OG0010604	XP_034460284.1	Chr13	3483950	XP_035009555.1	Chr4	3499872	XP_019943923.1	Chr21	22282510	XP_035478825.1	Chr03	6772830	XP_008307233.1	Chr4	9495799	SolSen1A007391P1	Chr20	22630638	NP_001018302.1	Chr5	59111717
OG0010605	XP_034460879.1	Chr13	3476335	XP_035009556.1	Chr4	3492261	XP_019943455.1	Chr21	12024307	XP_035477649.1	Chr03	6765767	XP_008307234.1	Chr4	9505262	SolSen1A006421P1	Chr20	22640737	NP_956357.1	Chr18	44653607
OG0010607	XP_034460881.1	Chr13	3446559	XP_035010284.1	Chr4	3461706	XP_019944156.1	Chr21	22243778	XP_035479409.1	Chr03	6740640	XP_008307242.1	Chr4	9535605	SolSen1A029079P1	Chr20	22677267	NP_001019590.1	Chr18	36066409
OG0010608	XP_034460885.1	Chr13	3441745	XP_035010288.1	Chr4	3456967	XP_019944173.1	Chr21	22216203	XP_035478591.1	Chr03	6310540	XP_008307243.1	Chr4	9536256	SolSen1A001517P1	Chr20	22684368	NP_001038817.2	Chr18	36065969
OG0010610	XP_034460657.1	Chr13	6357304	XP_035011369.1	Chr4	6378504	XP_019943717.1	Chr21	21271807	XP_035478763.1	Chr03	9937105	XP_008307261.1	Chr4	9877339	SolSen1A007209P1	Chr20	25151670	NP_001034711.1	Chr15	31332773
OG0010612	XP_034459328.1	Chr13	4872693	XP_035011349.1	Chr4	4890962	XP_019943687.1	Chr21	23631586	XP_035479082.1	Chr03	8024954	XP_008307298.1	Chr4	10426896	SolSen1A004940P2	Chr20	24018836	NP_001038834.1	Chr15	2973097
OG0010613	XP_034459330.1	Chr13	4853810	XP_035009350.1	Chr4	4872064	XP_019943542.1	Chr21	23627345	XP_035479084.1	Chr03	8009608	XP_008307302.1	Chr4	10435368	SolSen1A033783P1	Chr20	24028698	XP_021321974.1	Chr15	2930147
OG0010614	XP_034459336.1	Chr13	4838520	XP_035010564.1	Chr4	4856987	XP_019944033.1	Chr21	23615586	XP_035478406.1	Chr03	7997475	XP_008307306.1	Chr4	10454626	SolSen1A035583P2	Chr20	24040624	NP_001013535.1	Chr15	11427721
OG0010615	XP_034432401.1	Chr22	11145031	XP_035023733.1	Chr10	11022966	XP_019940132.1	Chr2	19601446	XP_035466419.1	Chr17	9810645	XP_008307309.1	Chr1	8985332	SolSen1A040201P1	Chr3	3452199	NP_997892.2	Chr17	49339560
OG0010616	XP_034460317.1	Chr13	7153885	XP_035009774.1	Chr4	7180555	XP_019943712.1	Chr21	20715925	XP_035478793.1	Chr03	9187375	XP_008307312.1	Chr4	10467463	SolSen1A007882P1	Chr20	24105587	XP_017206634.2	Chr15	14861987
OG0010617	XP_034460123.1	Chr13	4881677	XP_035010671.1	Chr4	4899811	XP_019943705.1	Chr21	23654495	XP_035479887.1	Chr03	8031259	XP_008307317.1	Chr4	10409275	SolSen1A011749P1	Chr20	23988032	XP_003200046.1	Chr15	2984987
OG0010618	XP_034432134.1	Chr22	11158562	XP_035023732.1	Chr10	11036392	XP_019940631.1	Chr2	19587283	XP_035466399.1	Chr17	9823473	XP_008307319.1	Chr1	8971816	SolSen1A006227P2	Chr3	3464941	NP_001098611.2	Chr17	49438550
OG0010619	XP_034460800.1	Chr13	11313393	XP_035010798.1	Chr4	11036459	XP_019943974.1	Chr21	17060887	XP_035479637.1	Chr03	13479602	XP_008307327.1	Chr4	11258971	SolSen1A022551P1	Chr20	14267623	NP_998046.1	Chr15	9053463
OG0010621	XP_034460380.1	Chr13	11052663	XP_035010708.1	Chr4	10782584	XP_019943647.1	Chr21	17285666	XP_035479796.1	Chr03	13284194	XP_008307345.1	Chr4	11072945	SolSen1A001533P1	Chr20	14037554	NP_001003647.2	Chr15	17074215
OG0010622	XP_034461217.1	Chr13	18687794	XP_035010771.1	Chr4	18398991	XP_019943523.1	Chr21	14932646	XP_035479225.1	Chr03	15386241	XP_008307349.1	Chr4	11043297	SolSen1A018677P1	Chr20	13984245	XP_001344183.4	Chr15	28246844
OG0010623	XP_034461207.1	Chr13	18665649	XP_035010930.1	Chr4	18376838	XP_019966656.1	Chr21	14918699	XP_035478316.1	Chr03	15407428	XP_008307351.1	Chr4	11024987	SolSen1A019077P1	Chr20	13964530	NP_001018508.1	Chr15	28202192
OG0010625	XP_034461181.1	Chr13	18584762	XP_035009952.1	Chr4	18298084	XP_019943891.1	Chr21	14831636	XP_035478002.1	Chr03	15474086	XP_008307362.1	Chr4	10962131	SolSen1A025962P1	Chr20	13889090	XP_005157676.1	Chr15	24756997
OG0010626	XP_034461212.1	Chr13	18652716	XP_035010721.1	Chr4	18363863	XP_019943916.1	Chr21	14907291	XP_035478317.1	Chr03	15418432	XP_008307373.2	Chr4	11012475	SolSen1A022471P1	Chr20	13948854	NP_956579.1	Chr15	28175755
OG0010627	XP_034460585.1	Chr13	11400755	XP_035009788.1	Chr4	11123206	XP_019943775.1	Chr21	16974996	XP_035479210.1	Chr03	13551863	XP_008307375.1	Chr4	11342562	SolSen1A025567P1	Chr20	14349046	NP_998320.1	Chr15	8767811
OG0010628	XP_034459608.1	Chr13	11592809	XP_035010821.1	Chr4	11321452	XP_019943975.1	Chr21	16787335	XP_035478502.1	Chr03	13713427	XP_008307383.1	Chr4	11511924	SolSen1A017663P1	Chr20	14549732	NP_001177684.1	Chr15	11644884
OG0010629	XP_034460176.1	Chr13	11626978	XP_035010817.1	Chr4	11357084	XP_019943805.1	Chr21	16730435	XP_035478622.1	Chr03	13746054	XP_008307389.1	Chr4	11543323	SolSen1A028671P2	Chr20	14611629	XP_021322000.1	Chr15	11768799
OG0010630	XP_034460397.1	Chr13	10067598	XP_035010342.1	Chr4	9789648	XP_019944196.1	Chr21	18226620	XP_035478048.1	Chr03	12447141	XP_008307400.1	Chr4	11755339	SolSen1A007232P3	Chr20	17280149	NP_001032503.1	Chr15	1199407
OG0010631	XP_034460226.1	Chr13	9998600	XP_035010938.1	Chr4	9725018	XP_019943559.1	Chr21	18292454	XP_035479314.1	Chr03	12390362	XP_008307406.1	Chr4	11798561	SolSen1A038697P1	Chr20	17339903	XP_009289664.1	Chr15	1065792
OG0010632	XP_034460234.1	Chr13	9871424	XP_035010968.1	Chr4	9594349	XP_019943565.1	Chr21	18412544	XP_035479691.1	Chr03	12283876	XP_008307414.1	Chr4	11880000	SolSen1A024275P1	Chr20	17455962	XP_001343355.1	Chr18	50687702
OG0010634	XP_034459520.1	Chr13	68685	XP_035011029.1	Chr4	53700	XP_019961120.1	Chr21	51626	XP_035477823.1	Chr03	25506252	XP_008307423.1	Chr4	11945753	SolSen1A007933P1	Chr20	17547371	NP_001070718.2	Chr15	20239261
OG0010635	XP_034459516.1	Chr13	108133	XP_035009997.1	Chr4	93212	XP_019961106.1	Chr21	79559	XP_035477820.1	Chr03	25480418	XP_008307426.1	Chr4	11974628	SolSen1A032523P1	Chr20	17576479	XP_005169788.1	Chr15	45673853
OG0010636	XP_034459518.1	Chr13	140353	XP_035009993.1	Chr4	124623	XP_019966502.1	Chr21	106039	XP_035477819.1	Chr03	25449144	XP_008307427.1	Chr4	11993006	SolSen1A014317P2	Chr20	17602994	XP_001343728.4	Chr15	46606090
OG0010637	XP_034459471.1	Chr13	167178	XP_035009975.1	Chr4	145596	XP_019966501.1	AGQT02033025.1	1	XP_035477767.1	Chr03	25434231	XP_008307430.1	Chr4	12002609	SolSen1A000701P1	Chr20	17612350	XP_001341936.1	Chr15	36187584
OG0010638	XP_034460847.1	Chr13	13117796	XP_035009616.1	Chr4	12856858	XP_019943518.1	Chr21	15312200	XP_035478529.1	Chr03	15036663	XP_008307448.1	Chr4	12181441	SolSen1A000924P1	Chr20	15720029	NP_957061.1	Chr15	5780446
OG0010639	XP_034460844.1	Chr13	13104486	XP_035011446.1	Chr4	12843851	XP_019943704.1	Chr21	15315485	XP_035479652.1	Chr03	15032247	XP_008307449.1	Chr4	12184671	SolSen1A023647P1	Chr20	15725021	NP_001313537.1	Chr5	61797177
OG0010640	XP_034460452.1	Chr13	13081844	XP_035010474.1	Chr4	12821106	XP_019944097.1	Chr21	15341374	XP_035479889.1	Chr03	15009308	XP_008307457.1	Chr4	12202972	SolSen1A039185P1	Chr20	15759162	XP_009290012.1	Chr15	23442765
OG0010641	XP_034459323.1	Chr13	5487523	XP_035011427.1	Chr4	5506883	XP_019943486.1	Chr21	24254425	XP_035477564.1	Chr03	8569298	XP_008307468.1	Chr4	12489271	SolSen1A008488P1	Chr20	23156084	NP_001017799.1	Chr15	42573912
OG0010642	XP_034459324.1	Chr13	5485098	XP_035011414.1	Chr4	5504466	XP_019943723.1	Chr21	24254170	XP_035477565.1	Chr03	8567042	XP_008307469.1	Chr4	12486231	SolSen1A001724P1	Chr20	23157599	NP_001003733.1	Chr15	42582704
OG0010643	XP_034459311.1	Chr13	5478615	XP_035011291.1	Chr4	5498028	XP_019943670.1	Chr21	24225694	XP_035477557.1	Chr03	8561418	XP_008307473.1	Chr4	12478987	SolSen1A029666P1	Chr20	23193382	XP_690040.5	Chr15	42599420
OG0010644	XP_034460332.1	Chr13	5106658	XP_035010354.1	Chr4	5125086	XP_019944135.1	Chr21	23854016	XP_035479770.1	Chr03	8241212	XP_008307478.1	Chr4	12536498	SolSen1A013926P1	Chr20	23717240	NP_001070725.2	Chr15	3284684
OG0010645	XP_034460331.1	Chr13	5248511	XP_035009620.1	Chr4	5267467	XP_019944193.1	Chr21	23943144	XP_035478688.1	Chr03	8364900	XP_008307486.1	Chr4	12671883	SolSen1A039051P1	Chr20	23574442	XP_009289773.1	Chr15	7598183
OG0010646	XP_034459412.1	Chr13	7437755	XP_035011406.1	Chr4	7336800	XP_019943757.1	Chr21	20591518	XP_035478804.1	Chr03	9079048	XP_008307494.1	Chr4	12907931	SolSen1A000077P1	Chr20	26306677	NP_001159683.1	Chr15	15390932
OG0010649	XP_034460102.1	Chr13	7374929	XP_035010792.1	Chr4	7273193	XP_019944006.1	Chr21	20637564	XP_035478063.1	Chr03	9140342	XP_008307510.1	Chr4	12852796	SolSen1A000878P1	Chr20	26248437	XP_001337534.5	Chr15	15258868
OG0010650	XP_034461065.1	Chr13	6127798	XP_035010304.1	Chr4	6148960	XP_019943827.1	Chr21	20991712	XP_035478921.1	Chr03	10170613	XP_008307512.1	Chr4	13160903	SolSen1A013390P5	Chr20	25627802	XP_005157695.1	Chr15	33626115
OG0010651	XP_034460379.1	Chr13	5602906	XP_035010290.1	Chr4	5623350	XP_019943596.1	Chr21	24424571	XP_035479438.1	Chr03	8677404	XP_008307550.1	Chr4	13485263	SolSen1A037402P1	Chr20	23018920	XP_002664697.2	Chr15	32014417
OG0010652	XP_034459421.1	Chr13	5576456	XP_035010769.1	Chr4	5597253	XP_019943992.1	Chr21	24332696	XP_035477550.1	Chr03	8653378	XP_008307557.1	Chr4	13641304	SolSen1A025794P2	Chr20	23066711	NP_001313374.1	Chr15	5720448
OG0010653	XP_034460217.1	Chr13	9678996	XP_035010492.1	Chr4	9404180	XP_019943675.1	Chr21	18592471	XP_035479624.1	Chr03	12122301	XP_008307569.2	Chr4	14223383	SolSen1A015935P1	Chr20	28966004	XP_021328976.1	NW_018395033.1	42526
OG0010655	XP_034460116.1	Chr13	25544352	XP_035010283.1	Chr4	25018634	XP_019950630.1	Chr21	5829440	XP_035478812.1	Chr03	20208725	XP_008307587.1	Chr4	14090684	SolSen1A006010P1	Chr20	801260	NP_001092205.1	Chr15	6966110
OG0010656	XP_034460118.1	Chr13	25571432	XP_035010641.1	Chr4	25045469	XP_019950493.1	Chr21	5812871	XP_035479837.1	Chr03	20188719	XP_008307588.1	Chr4	14084400	SolSen1A034047P1	Chr20	837694	NP_694549.1	Chr15	5814820
OG0010657	XP_034460444.1	Chr13	7775665	XP_035011335.1	Chr4	7675440	XP_019943686.1	Chr21	20262063	XP_035479583.1	Chr03	10576097	XP_008307589.1	Chr4	14080217	SolSen1A029136P2	Chr20	28350576	NP_001003456.1	Chr15	16332741
OG0010658	XP_034460651.1	Chr13	8305913	XP_035011279.1	Chr4	8204755	XP_019944114.1	Chr21	19743191	XP_035478868.1	Chr03	11067289	XP_008307605.1	Chr4	13833758	SolSen1A003571P1	Chr20	27590379	XP_005157625.1	Chr15	25635353
OG0010659	XP_034460746.1	Chr13	8329557	XP_035010447.1	Chr4	8228118	XP_019944222.1	Chr21	19701684	XP_035478874.1	Chr03	11090385	XP_008307609.1	Chr4	13815999	SolSen1A019224P1	Chr20	27535808	NP_001019624.1	Chr15	47616927
OG0010660	XP_034459411.1	Chr13	7451213	XP_035011049.1	Chr4	7349813	XP_019943515.1	Chr21	20577950	XP_035479406.1	Chr03	9065013	XP_008307612.1	Chr4	13801114	SolSen1A026973P1	Chr20	26353992	NP_001099174.1	Chr15	15456937
OG0010661	XP_034460426.1	Chr13	7486155	XP_035010588.1	Chr4	7384874	XP_019944060.1	Chr21	20513826	XP_035478637.1	Chr03	9031949	XP_008307618.1	Chr4	13769739	SolSen1A027360P1	Chr20	26436995	NP_991325.1	Chr15	15516863
OG0010662	XP_034459409.1	Chr13	7466950	XP_035011033.1	Chr4	7365595	XP_019944099.1	Chr21	20565307	XP_035479320.1	Chr03	9049217	XP_008307621.1	Chr4	13782102	SolSen1A004460P1	Chr20	26376322	NP_001006071.1	Chr21	26089612
OG0010663	XP_034460392.1	Chr13	25277103	XP_035010664.1	Chr4	24750919	XP_019950822.1	Chr21	6064898	XP_035478321.1	Chr03	20435825	XP_008307623.1	Chr4	14770268	SolSen1A028900P1	Chr20	419083	NP_955890.1	Chr15	6786897
OG0010664	XP_034460839.1	Chr13	25272414	XP_035010665.1	Chr4	24746374	XP_019950823.1	Chr21	6070914	XP_035479813.1	Chr03	20439429	XP_008307625.1	Chr4	14766185	SolSen1A017353P2	Chr20	412190	XP_002666586.1	Chr15	6773928
OG0010665	XP_034461055.1	Chr13	25201975	XP_035011396.1	Chr4	24672431	XP_019950585.1	Chr21	6127174	XP_035478125.1	Chr03	20499465	XP_008307628.1	Chr4	14749054	SolSen1A039412P1	Chr20	320157	NP_001073415.1	Chr15	6652454
OG0010666	XP_034459805.1	Chr13	25155340	XP_035010515.1	Chr4	24626683	XP_019950506.1	Chr21	6174221	XP_035478998.1	Chr03	20540441	XP_008307633.1	Chr4	14745073	SolSen1A010868P1	Chr20	223135	NP_571870.2	Chr15	47929198
OG0010667	XP_034459800.1	Chr13	25129910	XP_035010510.1	Chr4	24601295	XP_019950681.1	Chr21	6191748	XP_035478993.1	Chr03	20562588	XP_008307634.3	Chr4	14734563	SolSen1A015396P1	Chr20	154172	NP_957473.1	Chr15	14642695
OG0010668	XP_034459798.1	Chr13	25128236	XP_035009432.1	Chr4	24599582	XP_019950679.1	Chr21	6198851	XP_035478987.1	Chr03	20564023	XP_008307635.1	Chr4	14732279	SolSen1A026008P2	Chr20	145305	NP_001073417.2	Chr15	14641660
OG0010669	XP_034460095.1	Chr13	25093389	XP_035011040.1	Chr4	24567272	XP_019950892.1	Chr21	6227209	XP_035478992.1	Chr03	20593369	XP_008307638.1	Chr4	14718578	SolSen1A033130P1	Chr20	28999196	XP_021322006.1	Chr15	14585495
OG0010670	XP_034431868.1	Chr22	11010622	XP_035024365.1	Chr10	10893941	XP_019940670.1	Chr2	19722616	XP_035466462.1	Chr17	9705408	XP_008307641.1	Chr1	9096765	SolSen1A039738P1	Chr3	3337975	NP_956178.1	Chr17	24719007
OG0010671	XP_034459747.1	Chr13	24805350	XP_035009810.1	Chr4	24320864	XP_019950875.1	Chr21	7513236	XP_035478329.1	Chr03	20793029	XP_008307645.1	Chr4	14667226	SolSen1A006254P2	Chr20	29331157	XP_021337144.1	Chr15	548973
OG0010672	XP_034459736.1	Chr13	24834260	XP_035011022.1	Chr4	24351103	XP_019963480.1	Chr21	6414776	XP_035477635.1	Chr03	20766339	XP_008307653.1	Chr4	14651557	SolSen1A022858P1	Chr20	29297216	NP_001070047.1	Chr15	509130
OG0010673	XP_034459763.1	Chr13	24992085	XP_035011336.1	Chr4	24465246	XP_019950476.1	Chr21	6328957	XP_035478628.1	Chr03	20672744	XP_008307660.2	Chr4	14617367	SolSen1A020545P1	Chr20	29162366	NP_001314998.1	Chr15	14375384
OG0010674	XP_034460919.1	Chr13	1758238	XP_035009697.1	Chr4	1725087	XP_019933862.1	Chr21	1423816	XP_035479067.1	Chr03	23837622	XP_008307662.1	Chr4	14611241	SolSen1A028907P1	Chr20	19251809	XP_693041.2	Chr18	3052534
OG0010675	XP_034460918.1	Chr13	1751622	XP_035009695.1	Chr4	1718477	XP_019969082.1	Chr21	1420430	XP_035479066.1	Chr03	23843621	XP_008307663.2	Chr4	14606489	SolSen1A002288P1	Chr20	19247653	NP_957447.1	Chr18	3038200
OG0010676	XP_034460025.1	Chr13	9018793	XP_035010919.1	Chr4	8914535	XP_019943571.1	Chr21	19033862	XP_035478492.1	Chr03	11708302	XP_008307677.1	Chr4	14412686	SolSen1A000450P2	Chr20	28639969	XP_009289979.1	Chr15	19443539
OG0010677	XP_034460027.1	Chr13	8972101	XP_035010924.1	Chr4	8867988	XP_019943502.1	Chr21	19074766	XP_035478495.1	Chr03	11668510	XP_008307687.1	Chr4	14336327	SolSen1A034588P1	Chr20	28612395	NP_957449.1	Chr15	19335673
OG0010678	XP_034460445.1	Chr13	1767184	XP_035009693.1	Chr4	1734178	XP_019965120.1	Chr21	1431412	XP_035478379.1	Chr03	23832091	XP_008307692.1	Chr4	14332311	SolSen1A023606P1	Chr20	19268133	XP_009291649.1	Chr18	3064237
OG0010679	XP_034460432.1	Chr13	7771021	XP_035010113.1	Chr4	7670831	XP_019943978.1	Chr21	20266976	XP_035479580.1	Chr03	10572370	XP_008307694.1	Chr4	14313750	SolSen1A038086P1	Chr20	28400279	NP_001018431.1	Chr15	16323167
OG0010680	XP_034461290.1	Chr13	7708762	XP_035010059.1	Chr4	7608213	XP_019943684.1	Chr21	20326230	XP_035479582.1	Chr03	10516112	XP_008307696.1	Chr4	14289089	SolSen1A033590P1	Chr20	28409296	NP_001004613.1	Chr15	16183400
OG0010681	XP_034460215.1	Chr13	9769832	XP_035009879.1	Chr4	9493190	XP_019944174.1	Chr21	18493110	XP_035478350.1	Chr03	12194266	XP_008307701.1	Chr4	14241142	SolSen1A018218P1	Chr20	28989370	NP_001122016.1	Chr18	31610744
OG0010682	XP_034460030.1	Chr13	8953972	XP_035011467.1	Chr4	8848517	XP_019943991.1	Chr21	19087077	XP_035479738.1	Chr03	11645547	XP_008307715.1	Chr4	14840319	SolSen1A025455P1	Chr20	26615151	XP_001338123.2	NW_018394945.1	197129
OG0010683	XP_034460395.1	Chr13	8698642	XP_035011072.1	Chr4	8592876	XP_019943474.1	Chr21	19216206	XP_035478600.1	Chr03	11414711	XP_008307719.2	Chr4	14961917	SolSen1A036948P1	Chr20	26963967	NP_001107024.1	Chr15	18646160
OG0010684	XP_034460515.1	Chr13	8556816	XP_035009496.1	Chr4	8451035	XP_019943797.1	Chr21	19491928	XP_035478095.1	Chr03	11287862	XP_008307731.1	Chr4	15086392	SolSen1A028695P1	Chr20	27189954	XP_009289837.1	Chr15	18162227
OG0010685	XP_034459530.1	Chr13	828072	XP_035010813.1	Chr4	749016	XP_019968955.1	Chr21	619669	XP_035477901.1	Chr03	24860658	XP_008307746.1	Chr4	15218960	SolSen1A035514P1	Chr20	18264192	NP_001070031.1	Chr10	27052753
OG0010686	XP_034459514.1	Chr13	1051948	XP_035011231.1	Chr4	1068199	XP_019961651.1	Chr21	899792	XP_035477815.1	Chr03	24514359	XP_008307760.1	Chr4	15395917	SolSen1A020256P1	Chr20	18686433	NP_001315020.1	Chr15	29041172
OG0010687	XP_034460646.1	Chr13	1036086	XP_035011230.1	Chr4	1053010	XP_019966836.1	Chr21	884014	XP_035477921.1	Chr03	24520686	XP_008307762.1	Chr4	15435608	SolSen1A037702P1	Chr20	18596898	NP_571054.1	Chr15	29012130
OG0010688	XP_034459498.1	Chr13	1021260	XP_035009462.1	Chr4	1039261	XP_019969362.1	Chr21	874590	XP_035477795.1	Chr03	24540534	XP_008307764.2	Chr4	15447097	SolSen1A013423P2	Chr20	18592782	XP_005157797.1	Chr15	28993570
OG0010689	XP_034459521.1	Chr13	1016517	XP_035010655.1	Chr4	1034282	XP_019956975.1	Chr21	848072	XP_035477822.1	Chr03	24555968	XP_008307767.1	Chr4	15448107	SolSen1A022146P1	Chr20	18573465	NP_956959.1	Chr15	20528259
OG0010690	XP_034460557.1	Chr13	9250007	XP_035011177.1	Chr4	9146612	XP_019944083.1	Chr21	18802549	XP_035478036.1	Chr03	11910862	XP_008307779.1	Chr4	15557501	SolSen1A007493P2	Chr20	28798253	NP_001002680.1	Chr15	19900372
OG0010691	XP_034459765.1	Chr13	9298187	XP_035009938.1	Chr4	9194500	XP_019943629.1	Chr21	18762480	XP_035478375.1	Chr03	11957442	XP_008307785.1	Chr4	15617280	SolSen1A025092P1	Chr20	28868252	NP_001077307.1	Chr15	20124536
OG0010692	XP_034460644.1	Chr13	982319	XP_035011429.1	Chr4	1000927	XP_019965891.1	Chr21	832304	XP_035477781.1	Chr03	24589001	XP_008307796.2	Chr4	15472324	SolSen1A018204P1	Chr20	18538852	NP_571019.1	Chr15	20468007
OG0010693	XP_034460492.1	Chr13	12930937	XP_035011112.1	Chr4	12669494	XP_019943799.1	Chr21	15456192	XP_035478186.1	Chr03	14868957	XP_008307832.1	Chr4	15833113	SolSen1A005837P1	Chr20	15905460	NP_001007331.1	Chr15	23208382
OG0010694	XP_034461086.1	Chr13	12275079	XP_035010642.1	Chr4	12008015	XP_019943564.1	Chr21	16129506	XP_035479860.1	Chr03	14306227	XP_008307844.1	Chr4	16453784	SolSen1A007892P2	Chr20	16528988	XP_005157555.1	Chr15	21877654
OG0010695	XP_034459310.1	Chr13	11830919	XP_035010631.1	Chr4	11562177	XP_019943753.1	Chr21	16557445	XP_035478975.1	Chr03	13918286	XP_008307868.1	Chr4	16661210	SolSen1A027424P1	Chr20	14792761	NP_956141.1	Chr15	12293268
OG0010696	XP_034431637.1	Chr22	8212373	XP_035024818.1	Chr10	8201929	XP_019953392.1	KV918688.1	75792	XP_035465694.1	Chr17	7256030	XP_008307881.1	Chr1	10079044	SolSen1A005099P1	Chr3	14522316	XP_684283.2	Chr6	11397674
OG0010697	XP_034459206.1	Chr13	11018420	XP_035009779.1	Chr4	10747948	XP_019943646.1	Chr21	17327389	XP_035478543.1	Chr03	13036296	XP_008307884.1	Chr4	16739704	SolSen1A004556P1	Chr20	15133394	XP_003200521.2	Chr18	35390179
OG0010698	XP_034459208.1	Chr13	10960230	XP_035009781.1	Chr4	10689624	XP_019966532.1	Chr21	17385265	XP_035478544.1	Chr03	13088988	XP_008307886.1	Chr4	16791444	SolSen1A032875P1	Chr20	15072599	NP_001037784.1	Chr18	36632033
OG0010699	XP_034459207.1	Chr13	10942707	XP_035010567.1	Chr4	10671848	XP_019943645.1	Chr21	17403929	XP_035479586.1	Chr03	13106124	XP_008307888.1	Chr4	16810378	SolSen1A017252P1	Chr20	15053825	XP_005173727.1	Chr18	36664712
OG0010700	XP_034460525.1	Chr13	10918268	XP_035011305.1	Chr4	10647185	XP_019943725.1	Chr21	17428109	XP_035479493.1	Chr03	13125439	XP_008307891.2	Chr4	16833742	SolSen1A035346P2	Chr20	15032377	XP_005173698.1	Chr18	36769954
OG0010701	XP_034459828.1	Chr13	10899314	XP_035009422.1	Chr4	10628177	XP_019943461.1	Chr21	17446256	XP_035479715.1	Chr03	13143217	XP_008307897.1	Chr4	16849476	SolSen1A026188P1	Chr20	15013507	NP_001038370.1	Chr18	36806764
OG0010702	XP_034459609.1	Chr13	10735324	XP_035010448.1	Chr4	10463735	XP_019944034.1	Chr21	17603130	XP_035478534.1	Chr03	13008012	XP_008307904.1	Chr4	16969608	SolSen1A040311P1	Chr20	14883093	NP_001073463.1	Chr15	1167211
OG0010703	XP_034461053.1	Chr13	10701158	XP_035010459.1	Chr4	10437227	XP_019943902.1	Chr21	17622238	XP_035478465.1	Chr03	12991009	XP_008307905.1	Chr4	16986024	SolSen1A034956P1	Chr20	15147635	XP_001339961.1	Chr15	2500511
OG0010704	XP_034461054.1	Chr13	10695771	XP_035010461.1	Chr4	10431826	XP_019943903.1	Chr21	17625705	XP_035478467.1	Chr03	12985742	XP_008307906.1	Chr4	16991935	SolSen1A001586P1	Chr20	15152131	NP_001002572.1	Chr15	2519440
OG0010705	XP_034461050.1	Chr13	10693988	XP_035009353.1	Chr4	10430020	XP_019943898.1	Chr21	17628389	XP_035478459.1	Chr03	12984418	XP_008307907.1	Chr4	16993720	SolSen1A003740P1	Chr20	15172433	XP_005172779.1	Chr10	33240410
OG0010706	XP_034459977.1	Chr13	10574020	XP_035010646.1	Chr4	10309684	XP_019968559.1	Chr21	17750990	XP_035478845.1	Chr03	12883909	XP_008307913.1	Chr4	17109233	SolSen1A006045P2	Chr20	15282900	XP_009289692.1	Chr15	2559906
OG0010707	XP_034459980.1	Chr13	10557964	XP_035010661.1	Chr4	10293635	XP_019964327.1	Chr21	17763021	XP_035477616.1	Chr03	12863633	XP_008307917.1	Chr4	17122217	SolSen1A027851P1	Chr20	15292162	NP_001076348.1	Chr15	1764962
OG0010708	XP_034460287.1	Chr13	13482456	XP_035010782.1	Chr4	13225137	XP_019943958.1	Chr21	14977183	XP_035478844.1	Chr03	15353081	XP_008307922.1	Chr4	17184037	SolSen1A014934P1	Chr20	15385358	NP_001103852.1	Chr15	25434480
OG0010709	XP_034460250.1	Chr13	10390816	XP_035009757.1	Chr4	10114068	XP_019943773.1	Chr21	17922050	XP_035478566.1	Chr03	12731769	XP_008307947.1	Chr4	17390852	SolSen1A007576P2	Chr20	16965672	NP_958462.1	Chr15	1622287
OG0010710	XP_034460757.1	Chr13	12049705	XP_035010508.1	Chr4	11780061	XP_019943728.1	Chr21	16347799	XP_035479842.1	Chr03	14108939	XP_008307963.1	Chr4	17536791	SolSen1A026230P2	Chr20	16776224	NP_957490.1	Chr15	2187909
OG0010711	XP_034460433.1	Chr13	12053300	XP_035010507.1	Chr4	11783652	XP_019943531.1	Chr21	16233223	XP_035478623.1	Chr03	14112471	XP_008307964.1	Chr4	17540884	SolSen1A037512P1	Chr20	16767381	NP_998112.1	Chr15	2191908
OG0010712	XP_034460552.1	Chr13	12174314	XP_035009954.1	Chr4	11906935	XP_019943528.1	Chr21	16222473	XP_035478624.1	Chr03	14219199	XP_008307965.1	Chr4	17634390	SolSen1A002617P1	Chr20	16660279	NP_001313302.1	Chr15	1148103
OG0010713	XP_034460556.1	Chr13	12187694	XP_035009958.1	Chr4	11921655	XP_019943697.1	Chr21	16217130	XP_035479449.1	Chr03	14230805	XP_008307966.1	Chr4	17643950	SolSen1A002560P1	Chr20	16646473	NP_775378.1	Chr15	15232911
OG0010714	XP_034461211.1	Chr13	18439917	XP_035009409.1	Chr4	18151783	XP_019943459.1	Chr21	14714544	XP_035478015.1	Chr03	15588731	XP_008307974.1	Chr4	17704856	SolSen1A000223P1	Chr20	13746330	XP_021322107.1	Chr15	24959553
OG0010715	XP_034461222.1	Chr13	18262205	XP_035010529.1	Chr4	17990679	XP_019943664.1	Chr21	14583980	XP_035478017.1	Chr03	15699884	XP_008307977.1	Chr4	17795650	SolSen1A011298P1	Chr20	13619346	NP_001003490.2	Chr4	2638163
OG0010716	XP_034461232.1	Chr13	18257152	XP_035010241.1	Chr4	17985658	XP_019943485.1	Chr21	14577933	XP_035478807.1	Chr03	15703777	XP_008307979.1	Chr4	17800059	SolSen1A027148P1	Chr20	13615416	XP_002664671.1	Chr15	25099045
OG0010717	XP_034461199.1	Chr13	18229108	XP_035010240.1	Chr4	17956251	XP_019943665.1	Chr21	14552091	XP_035478806.1	Chr03	15728034	XP_008307980.1	Chr4	17826737	SolSen1A036014P1	Chr20	13611616	XP_005157637.1	Chr15	25153206
OG0010718	XP_034460549.1	Chr13	17700974	XP_035011169.1	Chr4	17421964	XP_019944038.1	Chr21	14059787	XP_035478476.1	Chr03	16129040	XP_008307988.1	Chr4	18232376	SolSen1A031523P2	Chr20	13157284	XP_005173441.1	Chr15	14038034
OG0010719	XP_034460389.1	Chr13	17727860	XP_035010783.1	Chr4	17449874	XP_019944115.1	Chr21	14085042	XP_035478586.1	Chr03	16106331	XP_008307990.1	Chr4	18207883	SolSen1A022171P1	Chr20	13179377	NP_001082873.2	Chr15	13984946
OG0010720	XP_034461154.1	Chr13	17260919	XP_035010918.1	Chr4	17026195	XP_019944229.1	Chr21	13693721	XP_035478668.1	Chr03	16447867	XP_008307997.2	Chr4	18537430	SolSen1A029967P1	Chr20	12828196	NP_001028924.2	Chr15	44283723
OG0010721	XP_034461156.1	Chr13	17273995	XP_035011135.1	Chr4	17039335	XP_019943492.1	Chr21	13712928	XP_035479485.1	Chr03	16437446	XP_008307998.1	Chr4	18528036	SolSen1A038968P1	Chr20	12840978	XP_009290865.1	Chr16	42175438
OG0010722	XP_034460393.1	Chr13	17235370	XP_035011317.1	Chr4	17000745	XP_019943745.1	Chr21	13655324	XP_035478667.1	Chr03	16468115	XP_008308016.2	Chr4	18560448	SolSen1A020135P1	Chr20	12806061	XP_009290254.2	Chr15	44370642
OG0010723	XP_034460619.1	Chr13	16952539	XP_035010499.1	Chr4	16715122	XP_019950405.1	Chr21	13391129	XP_035479754.1	Chr03	16679624	XP_008308019.1	Chr4	18781131	SolSen1A030003P1	Chr20	12565541	XP_003200146.4	Chr15	44929497
OG0010724	XP_034460814.1	Chr13	16686468	XP_035009812.1	Chr4	16447595	XP_019950750.1	Chr21	13178777	XP_035479275.1	Chr03	16890942	XP_008308022.1	Chr4	18998259	SolSen1A016887P1	Chr20	12345000	NP_001292398.1	NW_003335385.1	66632
OG0010725	XP_034460188.1	Chr13	16538283	XP_035010916.1	Chr4	16298807	XP_019950788.1	Chr21	13053196	XP_035479855.1	Chr03	16999573	XP_008308026.1	Chr4	19129602	SolSen1A025437P1	Chr20	12232233	NP_571088.2	Chr15	43799341
OG0010726	XP_034460187.1	Chr13	16512876	XP_035010915.1	Chr4	16273409	XP_019950787.1	Chr21	13033356	XP_035479718.1	Chr03	17020991	XP_008308027.1	Chr4	19156857	SolSen1A007024P1	Chr20	12226230	XP_005173476.4	Chr15	43895566
OG0010727	XP_034460044.1	Chr13	16462753	XP_035010272.1	Chr4	16223661	XP_019950624.1	Chr21	12992227	XP_035478919.1	Chr03	17063479	XP_008308031.1	Chr4	19200696	SolSen1A031984P1	Chr20	12168218	NP_001269069.1	Chr15	44077713
OG0010728	XP_034460041.1	Chr13	16454927	XP_035009848.1	Chr4	16215858	XP_019950546.1	Chr21	12981895	XP_035479541.1	Chr03	17071304	XP_008308035.1	Chr4	19208064	SolSen1A019745P1	Chr20	12156843	XP_021322195.1	Chr15	47812007
OG0010729	XP_034460282.1	Chr13	16408923	XP_035009847.1	Chr4	16170033	XP_019950445.1	Chr21	12941367	XP_035479535.1	Chr03	17112588	XP_008308039.1	Chr4	19248728	SolSen1A020526P1	Chr20	12122044	XP_005169693.1	Chr15	47440576
OG0010730	XP_034461307.1	Chr13	16353902	XP_035009357.1	Chr4	16115163	XP_019962431.1	Chr21	12865850	XP_035479536.1	Chr03	17158769	XP_008308041.1	Chr4	19297427	SolSen1A002585P1	Chr20	12069084	NP_991209.1	Chr15	47746505
OG0010731	XP_034460185.1	Chr13	16488817	XP_035010698.1	Chr4	16249566	XP_019950742.1	Chr21	13013923	XP_035478149.1	Chr03	17041913	XP_008308048.2	Chr4	19177585	SolSen1A012871P2	Chr20	12193716	XP_009290238.1	Chr15	43994667
OG0010732	XP_034460793.1	Chr13	15836899	XP_035011223.1	Chr4	15590917	XP_019950416.1	Chr21	12409911	XP_035479471.1	Chr03	17636800	XP_008308064.1	Chr4	19811673	SolSen1A017062P1	Chr20	11583161	NP_001012516.1	Chr18	41765842
OG0010733	XP_034461131.1	Chr13	15782149	XP_035010097.1	Chr4	15537456	XP_019950456.1	Chr21	12360838	XP_035478164.1	Chr03	17685069	XP_008308067.1	Chr4	19845477	SolSen1A034623P2	Chr20	11564155	XP_017207610.1	Chr18	41189336
OG0010734	XP_034460439.1	Chr13	15677412	XP_035010100.1	Chr4	15431272	XP_019950862.1	Chr21	12234838	XP_035479034.1	Chr03	17768496	XP_008308071.1	Chr4	19962378	SolSen1A006067P1	Chr20	11449902	XP_021323319.1	Chr18	46684157
OG0010735	XP_034460368.1	Chr13	16058029	XP_035009854.1	Chr4	15818857	XP_019950611.1	Chr21	12615367	XP_035479708.1	Chr03	17398875	XP_008308072.2	Chr4	19592597	SolSen1A008363P1	Chr20	11808446	XP_001337581.3	Chr15	1821761
OG0010736	XP_034460374.1	Chr13	16013077	XP_035009949.1	Chr4	15769680	XP_019950626.1	Chr21	12571094	XP_035478285.1	Chr03	17435390	XP_008308074.1	Chr4	19629464	SolSen1A025280P1	Chr20	11751243	NP_001004118.1	Chr15	16886496
OG0010737	XP_034437410.1	Chr3	31499514	XP_035009293.1	Chr1	31252035	XP_019935341.1	Chr7	845770	XP_035484396.1	Chr05	27435078	XP_008308076.1	Chr5	18630	SolSen1A015103P3	Chr7	24898574	XP_009301746.1	Chr7	54436505
OG0010738	XP_034425032.1	Chr3	2163738	XP_035017233.1	Chr1	2167031	XP_019961259.1	Chr7	27470506	XP_035483642.1	Chr05	1246365	XP_008308079.1	Chr5	118053	SolSen1A014735P2	Chr7	9749977	NP_001003633.1	Chr17	12658606
OG0010740	XP_034424649.1	Chr3	1973204	XP_034999688.1	Chr1	1977863	XP_019969039.1	Chr7	27294404	XP_035483633.1	Chr05	1488357	XP_008308092.1	Chr5	298580	SolSen1A006251P1	Chr7	9980230	NP_001013524.1	Chr18	5850847
OG0010741	XP_034433495.1	Chr3	17985764	XP_035006766.1	Chr1	17941406	XP_019954351.1	Chr7	3486934	XP_035484004.1	Chr05	16649351	XP_008308097.1	Chr5	342400	SolSen1A001527P1	Chr7	10003968	NP_956390.1	Chr13	24395311
OG0010742	XP_034433476.1	Chr3	17984002	XP_035006704.1	Chr1	17939649	XP_019954347.1	Chr7	3484310	XP_035484002.1	Chr05	16650196	XP_008308099.1	Chr5	343295	SolSen1A002602P1	Chr7	10006138	XP_005169019.1	Chr7	38680055
OG0010743	XP_034437032.1	Chr3	17978762	XP_035006843.1	Chr1	17934417	XP_019954173.1	Chr7	3480107	XP_035484010.1	Chr05	16655664	XP_008308100.1	Chr5	351214	SolSen1A011575P1	Chr7	10010129	NP_001003889.1	Chr13	1151201
OG0010744	XP_034436345.1	Chr3	17967151	XP_035006906.1	Chr1	17922656	XP_019954491.1	Chr7	3469437	XP_035484006.1	Chr05	16665958	XP_008308101.1	Chr5	365650	SolSen1A020598P2	Chr7	10023803	NP_956949.3	Chr13	5978827
OG0010745	XP_034436652.1	Chr3	17853377	XP_035009430.1	Chr1	17807709	XP_019954427.1	Chr7	3352413	XP_035484990.1	Chr05	16762049	XP_008308104.1	Chr5	404615	SolSen1A040417P1	Chr7	10139184	NP_001013568.1	Chr17	32779124
OG0010746	XP_034434826.1	Chr3	17910205	XP_035011493.1	Chr1	17865713	XP_019954431.1	Chr7	3366833	XP_035484988.1	Chr05	16714453	XP_008308105.1	Chr5	437266	SolSen1A008889P1	Chr7	10120293	XP_009305623.1	Chr13	24218532
OG0010747	XP_034427983.1	Chr3	28882209	XP_035011372.1	Chr1	28841357	XP_019935637.1	Chr7	8544288	XP_035484468.1	Chr05	26258260	XP_008308113.1	Chr5	487260	SolSen1A018897P1	Chr7	1966264	XP_021333622.1	Chr7	46004922
OG0010748	XP_034431418.1	Chr22	10235065	XP_035023938.1	Chr10	10110934	XP_019964815.1	Chr2	20433993	XP_035466081.1	Chr17	9060210	XP_008308120.1	Chr1	9522242	SolSen1A027080P2	Chr3	14055314	XP_005158820.1	Chr17	27419085
OG0010749	XP_034436630.1	Chr3	10099418	XP_035038083.1	Chr1	10009309	XP_019935808.1	Chr7	19076283	XP_035484625.1	Chr05	6391027	XP_008308129.1	Chr5	1725524	SolSen1A013220P1	Chr7	25288323	NP_957321.1	Chr1	158034
OG0010750	XP_034427276.1	Chr3	10124014	XP_035038840.1	Chr1	10033940	XP_019935805.1	Chr7	19094304	XP_035483270.1	Chr05	6364403	XP_008308130.1	Chr5	1701518	SolSen1A037809P1	Chr7	25265911	NP_998567.1	Chr1	191711
OG0010751	XP_034427576.1	Chr3	25632858	XP_035008076.1	Chr1	25644490	XP_019935798.1	Chr7	11430500	XP_035485097.1	Chr05	24738952	XP_008308132.1	Chr5	1697940	SolSen1A002484P1	Chr7	627100	XP_021323108.1	Chr2	28454073
OG0010752	XP_034431958.1	Chr22	10322466	XP_035024753.1	Chr10	10199228	XP_019940684.1	Chr2	20358490	XP_035466658.1	Chr17	9136468	XP_008308143.2	Chr1	9414872	SolSen1A008963P1	Chr3	13977390	NP_694499.1	Chr17	27272872
OG0010753	XP_034437361.1	Chr3	8792200	XP_035013486.1	Chr1	8717090	XP_019935368.1	Chr7	21921965	XP_035484081.1	Chr05	7610657	XP_008308147.1	Chr5	2620260	SolSen1A005946P1	Chr7	27419298	NP_001299795.1	Chr6	4540312
OG0010754	XP_034437357.1	Chr3	9437361	XP_035015703.1	Chr1	9349194	XP_019935292.1	Chr7	21318189	XP_035485131.1	Chr05	7024051	XP_008308149.2	Chr5	2830010	SolSen1A031462P1	Chr7	26372686	NP_001338646.1	Chr11	42918774
OG0010755	XP_034437036.1	Chr3	9474126	XP_035014881.1	Chr1	9386003	XP_019935854.1	Chr7	21287632	XP_035484591.1	Chr05	6991646	XP_008308150.1	Chr5	2866219	SolSen1A013416P3	Chr7	26329550	XP_005169468.1	Chr11	42766097
OG0010756	XP_034436030.1	Chr3	11241091	XP_035008838.1	Chr1	11139659	XP_019935452.1	Chr7	20117676	XP_035484285.1	Chr05	10668214	XP_008308153.1	Chr5	3781305	SolSen1A018397P1	Chr7	28703277	XP_001923118.1	Chr7	56180205
OG0010757	XP_034436017.1	Chr3	11217203	XP_035008825.1	Chr1	11116498	XP_019935451.1	Chr7	20102604	XP_035484286.1	Chr05	10646966	XP_008308154.2	Chr5	3760777	SolSen1A005581P1	Chr7	28695555	NP_997771.2	Chr7	56098590
OG0010758	XP_034437219.1	Chr3	11047767	XP_035020123.1	Chr1	10945274	XP_019935141.1	Chr7	19941155	XP_035484330.1	Chr05	10492701	XP_008308159.1	Chr5	3590305	SolSen1A018403P1	Chr7	28461426	NP_001003506.2	Chr7	55633509
OG0010759	XP_034434697.1	Chr3	11023195	XP_035011501.1	Chr1	10920657	XP_019935458.1	Chr7	19914504	XP_035484324.1	Chr05	10470073	XP_008308161.1	Chr5	3564982	SolSen1A020495P1	Chr7	28420984	NP_001003468.1	Chr7	44608481
OG0010760	XP_034434686.1	Chr3	10999872	XP_035016398.1	Chr1	10896787	XP_019935457.1	Chr7	19894687	XP_035484323.1	Chr05	10446811	XP_008308162.1	Chr5	3545240	SolSen1A034334P1	Chr7	28393542	NP_001002492.1	Chr7	44671426
OG0010761	XP_034433507.1	Chr3	10983814	XP_035007926.1	Chr1	10880455	XP_019935454.1	Chr7	19878991	XP_035484320.1	Chr05	10429396	XP_008308163.1	Chr5	3532231	SolSen1A007403P3	Chr7	28367768	NP_001017669.2	Chr7	44704774
OG0010762	XP_034436710.1	Chr3	10976143	XP_035018553.1	Chr1	10872028	XP_019969653.1	Chr7	19869409	XP_035484660.1	Chr05	10419911	XP_008308165.1	Chr5	3524606	SolSen1A001521P1	Chr7	28350454	XP_002662917.1	NW_018394706.1	208555
OG0010763	XP_034437238.1	Chr3	10945721	XP_035018467.1	Chr1	10842264	XP_019935345.1	Chr7	19839604	XP_035485055.1	Chr05	10393939	XP_008308166.1	Chr5	3495026	SolSen1A010455P1	Chr7	28317327	NP_956793.1	Chr7	44794201
OG0010764	XP_034437653.1	Chr3	8335132	XP_035008799.1	Chr1	8259442	XP_019935892.1	Chr7	22369867	XP_035483861.1	Chr05	8075127	XP_008308174.1	Chr5	3359439	SolSen1A004039P1	Chr7	28100319	NP_955926.1	Chr1	43288
OG0010765	XP_034434763.1	Chr3	8386527	XP_035010729.1	Chr1	8310927	XP_019935564.1	Chr7	22323587	XP_035483882.1	Chr05	8014343	XP_008308180.1	Chr5	3307449	SolSen1A004908P1	Chr7	28020004	NP_001313645.1	Chr1	7557004
OG0010766	XP_034429390.1	Chr3	8422173	XP_035007526.1	Chr1	8347079	XP_019935897.1	Chr7	22282378	XP_035483516.1	Chr05	7978609	XP_008308182.1	Chr5	3275125	SolSen1A009134P1	Chr7	27968848	NP_001076265.2	Chr1	5485897
OG0010767	XP_034435407.1	Chr3	8510068	XP_035008633.1	Chr1	8434964	XP_019935291.1	Chr7	22184475	XP_035485341.1	Chr05	7891046	XP_008308192.1	Chr5	3174317	SolSen1A036004P1	Chr7	27835791	XP_005155783.1	Chr11	11021929
OG0010768	XP_034435384.1	Chr3	8533106	XP_035008619.1	Chr1	8458266	XP_019935550.1	Chr7	22158213	XP_035485340.1	Chr05	7866403	XP_008308193.1	Chr5	3156026	SolSen1A004176P1	Chr7	27798815	XP_009304139.1	Chr11	11120777
OG0010769	XP_034433758.1	Chr3	11025196	XP_035011502.1	Chr1	10922641	XP_019935435.1	Chr7	19919414	XP_035484327.1	Chr05	10472520	XP_008308198.1	Chr5	3569313	SolSen1A040284P1	Chr7	28425548	XP_002662920.1	Chr7	44605966
OG0010771	XP_034428573.1	Chr3	11687858	XP_035014969.1	Chr1	11588441	XP_019935362.1	Chr7	20560469	XP_035483306.1	Chr05	11082707	XP_008308213.1	Chr5	3865137	SolSen1A020933P1	Chr7	29269063	XP_005168905.1	Chr7	32658977
OG0010772	XP_034436228.1	Chr3	11523597	XP_035011418.1	Chr1	11424990	XP_019935694.1	Chr7	20377535	XP_035484026.1	Chr05	10934502	XP_008308225.1	Chr5	3997673	SolSen1A018369P1	Chr7	29040527	NP_956533.1	Chr7	32019775
OG0010773	XP_034436566.1	Chr3	11464228	XP_035013093.1	Chr1	11364852	XP_019935707.1	Chr7	20338846	XP_035484273.1	Chr05	10876608	XP_008308229.1	Chr5	4058137	SolSen1A003762P1	Chr7	28967578	NP_001004672.1	Chr7	31921488
OG0010774	XP_034436606.1	Chr3	11454120	XP_035019298.1	Chr1	11354510	XP_019935138.1	Chr7	20330001	XP_035483812.1	Chr05	10866792	XP_008308230.1	Chr5	4068974	SolSen1A012947P2	Chr7	28954282	NP_001093906.1	Chr7	12965654
OG0010775	XP_034436396.1	Chr3	11440197	XP_035008967.1	Chr1	11340261	XP_019935815.1	Chr7	20313561	XP_035483807.1	Chr05	10854359	XP_008308233.1	Chr5	4078878	SolSen1A018162P1	Chr7	28942389	NP_001292472.1	Chr7	30779432
OG0010777	XP_034437290.1	Chr3	11379437	XP_035012908.1	Chr1	11278004	XP_019935276.1	Chr7	20256400	XP_035485093.1	Chr05	10801803	XP_008308241.1	Chr5	4123686	SolSen1A012960P1	Chr7	28869127	XP_021333661.1	Chr7	56578094
OG0010778	XP_034436962.1	Chr3	15253405	XP_035014355.1	Chr1	15196473	XP_019954527.1	Chr7	7643900	XP_035484695.1	Chr05	14344179	XP_008308245.1	Chr5	4139644	SolSen1A016527P1	Chr7	32879260	NP_957411.1	Chr18	22734719
OG0010779	XP_034436961.1	Chr3	15257932	XP_035014347.1	Chr1	15201064	XP_019954256.1	Chr7	7648564	XP_035484693.1	Chr05	14348559	XP_008308246.1	Chr5	4142582	SolSen1A032857P1	Chr7	32885827	NP_955983.2	Chr7	29096258
OG0010780	XP_034435024.1	Chr3	14820264	XP_035011591.1	Chr1	14761822	XP_019954457.1	Chr7	7216304	XP_035485363.1	Chr05	13942699	XP_008308257.1	Chr5	4254990	SolSen1A002768P1	Chr7	32487651	NP_001004517.1	Chr7	30493684
OG0010781	XP_034431275.1	Chr22	7992946	XP_035024591.1	Chr10	7979763	XP_019953421.1	KV918689.1	1647951	XP_035466842.1	Chr17	7450361	XP_008308264.1	Chr1	10290164	SolSen1A025801P1	Chr3	14734917	NP_001077296.1	Chr17	15546275
OG0010782	XP_034430289.1	Chr3	14701768	XP_035011598.1	Chr1	14642528	XP_019954435.1	Chr7	7108301	XP_035483407.1	Chr05	13831462	XP_008308266.1	Chr5	4343918	SolSen1A031798P2	Chr7	32389637	XP_005168938.1	Chr7	30725759
OG0010783	XP_034430277.1	Chr3	14680208	XP_035015886.1	Chr1	14619442	XP_019954469.1	Chr7	7098188	XP_035484463.1	Chr05	13809993	XP_008308268.1	Chr5	4359508	SolSen1A036594P2	Chr7	32376309	XP_001333781.2	Chr7	69422764
OG0010784	XP_034437615.1	Chr3	14591708	XP_035017985.1	Chr1	14531023	XP_019954334.1	Chr7	7010890	XP_035483723.1	Chr05	13726135	XP_008308273.1	Chr5	4424839	SolSen1A001189P2	Chr7	32308980	NP_956823.1	Chr7	69188033
OG0010785	XP_034433706.1	Chr3	12491742	XP_035009653.1	Chr1	12397790	XP_019954329.1	Chr7	4987926	XP_035485338.1	Chr05	11795402	XP_008308284.1	Chr5	5097232	SolSen1A024719P1	Chr7	30179184	NP_958901.1	Chr7	27037687
OG0010786	XP_034437525.1	Chr3	12353345	XP_035012436.1	Chr1	12257578	XP_019954480.1	Chr7	4851354	XP_035484311.1	Chr05	11665947	XP_008308298.1	Chr5	5218012	SolSen1A038617P1	Chr7	30036707	NP_001076333.1	Chr7	13362451
OG0010787	XP_034431800.1	Chr3	12178025	XP_035015501.1	Chr1	12080851	XP_019935757.1	Chr7	21020660	XP_035483587.1	Chr05	11515826	XP_008308301.1	Chr5	5347094	SolSen1A006724P1	Chr7	29846220	NP_001165890.1	Chr7	30925857
OG0010788	XP_034437033.1	Chr3	12054067	XP_035022284.1	Chr1	11951063	XP_019935467.1	Chr7	20825658	XP_035483577.1	Chr05	11402731	XP_008308313.1	Chr5	5438909	SolSen1A006933P2	Chr7	29714717	XP_003199016.1	Chr7	31145849
OG0010789	XP_034430140.1	Chr3	11966046	XP_035007540.1	Chr1	11865936	XP_019935469.1	Chr7	20812202	XP_035483582.1	Chr05	11332730	XP_008308315.1	Chr5	5499043	SolSen1A018747P3	Chr7	29625301	XP_005168998.1	Chr7	31339158
OG0010790	XP_034434914.1	Chr3	11905683	XP_035007725.1	Chr1	11805995	XP_019935607.1	Chr7	20766978	XP_035484209.1	Chr05	11276668	XP_008308320.1	Chr5	5554067	SolSen1A010727P2	Chr7	29548940	NP_001186291.1	Chr7	31440150
OG0010791	XP_034434723.1	Chr3	11796772	XP_035011669.1	Chr1	11698643	XP_019935305.1	Chr7	20646500	XP_035484215.1	Chr05	11183735	XP_008308323.1	Chr5	5664231	SolSen1A038791P1	Chr7	29399893	XP_005168948.1	Chr7	32895351
OG0010793	XP_034434475.1	Chr3	4204129	XP_035016979.1	Chr1	4128608	XP_019955125.1	Chr7	26227975	XP_035484613.1	Chr05	4019438	XP_008308344.1	Chr5	5956134	SolSen1A013679P3	Chr7	21840610	XP_009301942.1	Chr7	72610564
OG0010794	XP_034436663.1	Chr3	4567853	XP_035015385.1	Chr1	4502365	XP_019955094.1	Chr7	26590295	XP_035485171.1	Chr05	4374803	XP_008308358.1	Chr5	6177195	SolSen1A031955P1	Chr7	21439103	XP_005166545.1	Chr7	50109239
OG0010795	XP_034437287.1	Chr3	5086518	XP_035019488.1	Chr1	5022366	XP_019954977.1	Chr7	27063146	XP_035485087.1	Chr05	4916438	XP_008308366.1	Chr5	6262037	SolSen1A000496P1	Chr7	20882466	XP_021327667.1	NW_018394698.1	226549
OG0010797	XP_034437392.1	Chr3	4750857	XP_035018808.1	Chr1	4685802	XP_019954999.1	Chr7	26733836	XP_035485128.1	Chr05	4596243	XP_008308370.1	Chr5	6508530	SolSen1A019877P1	Chr7	21248742	NP_001116714.1	Chr7	48555842
OG0010798	XP_034429197.1	Chr3	4710632	XP_035011304.1	Chr1	4645241	XP_019955010.1	Chr7	26707923	XP_035483852.1	Chr05	4555772	XP_008308372.1	Chr5	6541746	SolSen1A032336P1	Chr7	21282825	XP_017212363.1	Chr7	48675393
OG0010799	XP_034429245.1	Chr3	4654695	XP_035017465.1	Chr1	4589213	XP_019954998.1	Chr7	26656877	XP_035484405.1	Chr05	4497267	XP_008308380.1	Chr5	6585366	SolSen1A011524P1	Chr7	21338200	NP_955907.1	Chr7	50272608
OG0010801	XP_034425012.1	Chr3	1566847	XP_035000691.1	Chr1	1587640	XP_019969608.1	Chr7	28250202	XP_035483646.1	Chr05	1796527	XP_008308391.1	Chr5	6733601	SolSen1A037481P1	Chr7	154200	NP_997885.2	Chr7	35125836
OG0010802	XP_034437727.1	Chr3	7417342	XP_035020764.1	Chr1	7341876	XP_019954941.1	Chr7	23234884	XP_035484489.1	Chr05	8913090	XP_008308404.1	Chr5	6949411	SolSen1A009699P1	Chr7	4240681	NP_997780.1	Chr5	23696344
OG0010803	XP_034429430.1	Chr3	7373173	XP_035017755.1	Chr1	7298220	XP_019955038.1	Chr7	23279581	XP_035484269.1	Chr05	8959802	XP_008308406.1	Chr5	6994272	SolSen1A026858P1	Chr7	4180981	NP_001006005.1	Chr18	5308392
OG0010804	XP_034429460.1	Chr3	7387355	XP_035011521.1	Chr1	7313302	XP_019955088.1	Chr7	23266106	XP_035484267.1	Chr05	8944698	XP_008308408.1	Chr5	6979890	SolSen1A039750P1	Chr7	4199764	XP_021323409.1	Chr18	5264623
OG0010805	XP_034437359.1	Chr3	10914907	XP_035011045.1	Chr1	10808510	XP_019935302.1	Chr7	19831958	XP_035485149.1	Chr05	10392857	XP_008308413.1	Chr5	7058968	SolSen1A008841P1	Chr7	4067923	NP_957107.1	Chr7	44802550
OG0010806	XP_034437233.1	Chr3	10860903	XP_035018646.1	Chr1	10752794	XP_019935400.1	Chr7	19786033	XP_035484017.1	Chr05	10342854	XP_008308414.1	Chr5	7095965	SolSen1A012898P1	Chr7	4010930	XP_021333082.1	Chr7	44963062
OG0010807	XP_034431261.1	Chr22	7878323	XP_035024783.1	Chr10	7864784	XP_019953804.1	KV918689.1	1539426	XP_035466393.1	Chr17	7558692	XP_008308418.1	Chr1	10408350	SolSen1A032693P2	Chr3	14835603	NP_956814.1	Chr13	51846147
OG0010808	XP_034437593.1	Chr3	30319523	XP_035018315.1	Chr1	30070883	XP_019935184.1	Chr7	1682838	XP_035483907.1	Chr05	29627695	XP_008308430.1	Chr5	7153747	SolSen1A004452P1	Chr7	2895441	XP_005166421.1	Chr7	11384103
OG0010809	XP_034437133.1	Chr3	30646461	XP_035018621.1	Chr1	30393102	XP_019935829.1	Chr7	1978694	XP_035485035.1	Chr05	27956673	XP_008308435.1	Chr5	7252498	SolSen1A023942P1	Chr7	2740909	NP_001074462.1	Chr7	12065168
OG0010810	XP_034436991.1	Chr3	418147	XP_035011735.1	Chr1	432978	XP_019968509.1	Chr7	29195646	XP_035483477.1	Chr05	58347	XP_008308440.1	Chr5	7313632	SolSen1A022883P1	Chr7	2559298	XP_001346273.5	Chr7	57378621
OG0010811	XP_034437001.1	Chr3	451661	XP_035013184.1	Chr1	466699	XP_019961926.1	Chr7	29148937	XP_035483323.1	Chr05	134589	XP_008308444.1	Chr5	7335721	SolSen1A037796P1	Chr7	2600561	XP_693582.3	Chr7	56793358
OG0010812	XP_034425811.1	Chr3	578493	XP_035014642.1	Chr1	612442	XP_019965836.1	Chr7	29066410	XP_035483438.1	Chr05	238696	XP_008308459.1	Chr5	7412775	SolSen1A009962P1	Chr7	2953273	NP_963878.3	Chr5	32882823
OG0010813	XP_034425862.1	Chr3	586002	XP_035014664.1	Chr1	620192	XP_019965835.1	Chr7	29062635	XP_035483440.1	Chr05	244138	XP_008308460.1	Chr5	7417333	SolSen1A018461P1	Chr7	2957350	NP_957095.1	Chr5	32890356
OG0010814	XP_034434606.1	Chr3	15306701	XP_035016099.1	Chr1	15251730	XP_019954379.1	Chr7	7693515	XP_035484824.1	Chr05	14393288	XP_008308461.1	Chr5	7419030	SolSen1A039207P1	Chr7	2963638	NP_998267.1	Chr7	29041991
OG0010815	XP_034427349.1	Chr3	15399951	XP_035009888.1	Chr1	15346805	XP_019954352.1	KV918709.1	3309	XP_035483284.1	Chr05	14473784	XP_008308464.1	Chr5	7478105	SolSen1A032456P1	Chr7	3039275	XP_001331905.3	Chr7	51816420
OG0010816	XP_034437705.1	Chr3	10327351	XP_035013450.1	Chr1	10216653	XP_019935541.1	Chr7	19266480	XP_035485179.1	Chr05	9858699	XP_008308474.1	Chr5	7620658	SolSen1A018433P2	Chr7	3302992	NP_001007333.2	Chr1	511917
OG0010817	XP_034437716.1	Chr3	10329391	XP_035013475.1	Chr1	10218697	XP_019935543.1	Chr7	19268503	XP_035485196.1	Chr05	9860740	XP_008308475.1	Chr5	7622577	SolSen1A027304P1	Chr7	3305493	NP_001032200.1	Chr1	514088
OG0010818	XP_034437713.1	Chr3	10332215	XP_035020630.1	Chr1	10221526	XP_019935221.1	Chr7	19270939	XP_035485193.1	Chr05	9863049	XP_008308476.1	Chr5	7624085	SolSen1A007312P1	Chr7	3310481	XP_005168058.1	Chr1	524821
OG0010819	XP_034437711.1	Chr3	10335336	XP_035020100.1	Chr1	10224624	XP_019935298.1	Chr7	19275742	XP_035485191.1	Chr05	9866717	XP_008308477.1	Chr5	7625761	SolSen1A036425P1	Chr7	3315950	NP_001314937.1	Chr1	534216
OG0010821	XP_034433038.1	Chr22	6219741	XP_035023661.1	Chr10	6110322	XP_019953560.1	KV918688.1	1699681	XP_035465275.1	Chr17	6200162	XP_008308502.1	Chr1	10773219	SolSen1A009077P1	Chr3	16679929	NP_001036186.1	Chr2	25816928
OG0010822	XP_034437589.1	Chr3	30122379	XP_035012424.1	Chr1	29873139	XP_019935734.1	Chr7	1490672	XP_035484332.1	Chr05	29852408	XP_008308503.1	Chr5	8377920	SolSen1A021045P1	Chr7	2212488	NP_956451.1	Chr7	10911689
OG0010823	XP_034437548.1	Chr3	30052174	XP_035008098.1	Chr1	29802498	XP_019935638.1	Chr7	1411649	XP_035483694.1	Chr05	29938664	XP_008308504.1	Chr5	8329003	SolSen1A018808P2	Chr7	2282935	XP_009301213.1	Chr7	10701946
OG0010824	XP_034437596.1	Chr3	29918115	XP_035009809.1	Chr1	29676679	XP_019935195.1	Chr7	7818560	XP_035483990.1	Chr05	27155386	XP_008308515.1	Chr5	8304243	SolSen1A006203P1	Chr7	2325701	XP_002662791.1	Chr7	10560696
OG0010825	XP_034437550.1	Chr3	29617759	XP_035017632.1	Chr1	29362020	XP_019935231.1	Chr7	8038034	XP_035484050.1	Chr05	26786753	XP_008308522.1	Chr5	8197558	SolSen1A014573P1	Chr7	1994429	XP_021333377.1	Chr7	9880820
OG0010827	XP_034426433.1	Chr3	10210939	XP_035019501.1	Chr1	10118191	XP_019935160.1	Chr7	19172844	XP_035483933.1	Chr05	9777007	XP_008308531.1	Chr5	8119056	SolSen1A023106P1	Chr7	25002790	NP_001070791.1	Chr1	353898
OG0010828	XP_034426011.1	Chr3	1720222	XP_035001532.1	Chr1	1744004	XP_019969357.1	Chr7	28120727	XP_035483678.1	Chr05	1632131	XP_008308538.1	Chr5	8029158	SolSen1A003187P1	Chr7	57052	NP_571961.1	Chr7	38090909
OG0010830	XP_034437462.1	Chr3	31614982	XP_035009338.1	Chr1	31373690	XP_019963674.1	Chr7	773079	XP_035485414.1	Chr05	27330304	XP_008308560.2	Chr5	8610506	SolSen1A026518P1	Chr7	25132732	NP_571457.1	Chr7	38667160
OG0010831	XP_034437479.1	Chr3	31883440	XP_035018219.1	Chr1	31654801	XP_019935343.1	Chr7	550280	XP_035484449.1	Chr05	30616781	XP_008308566.2	Chr5	8510634	SolSen1A035803P1	Chr8	26656503	NP_001077021.1	Chr7	54651216
OG0010832	XP_034437470.1	Chr3	31775715	XP_035014083.1	Chr1	31539554	XP_019935405.1	Chr7	674693	XP_035484223.1	Chr05	27243034	XP_008308570.1	Chr5	8539206	SolSen1A006456P1	Chr8	26695220	NP_571366.1	Chr7	54606242
OG0010833	XP_034427644.1	Chr3	25657253	XP_035016891.1	Chr1	25670170	XP_019935580.1	Chr7	11400984	XP_035485100.1	Chr05	24700689	XP_008308573.3	Chr5	8742758	SolSen1A003801P1	Chr7	11522680	XP_021333690.1	Chr7	64937787
OG0010834	XP_034427722.1	Chr3	25670404	XP_035011603.1	Chr1	25684914	XP_019935582.1	Chr7	11388616	XP_035485114.1	Chr05	24685233	XP_008308574.1	Chr5	8748478	SolSen1A011837P2	Chr7	14582664	NP_001007345.2	Chr7	28612807
OG0010835	XP_034427710.1	Chr3	25743135	XP_035017433.1	Chr1	25749736	XP_019935910.1	Chr7	11353133	XP_035484146.1	Chr05	24641225	XP_008308578.1	Chr5	8783825	SolSen1A039373P1	Chr7	14539211	NP_957236.1	Chr23	45860820
OG0010836	XP_034436625.1	Chr3	22166690	XP_035014768.1	Chr1	22186518	XP_019935823.1	Chr7	14725737	XP_035483699.1	Chr05	20333964	XP_008308596.1	Chr5	9502075	SolSen1A016250P1	Chr7	15965092	NP_001018492.1	Chr7	35408044
OG0010837	XP_034434614.1	Chr3	22184904	XP_035010385.1	Chr1	22204578	XP_019935827.1	Chr7	14708540	XP_035483698.1	Chr05	20350585	XP_008308597.1	Chr5	9491188	SolSen1A025151P1	Chr7	15953100	NP_932333.1	Chr7	35432537
OG0010839	XP_034437243.1	Chr3	21778421	XP_035008548.1	Chr1	21804313	XP_019935572.1	Chr7	15089003	XP_035483402.1	Chr05	19998744	XP_008308603.1	Chr5	9813464	SolSen1A032806P1	Chr7	16304482	NP_001005600.1	Chr18	968598
OG0010840	XP_034433994.1	Chr3	21772362	XP_035013906.1	Chr1	21798312	XP_019935433.1	Chr7	15095004	XP_035483403.1	Chr05	19994237	XP_008308606.1	Chr5	9817522	SolSen1A016407P1	Chr7	16310638	NP_999900.1	Chr18	976836
OG0010841	XP_034433027.1	Chr3	18219677	XP_035013816.1	Chr1	18176803	XP_019935671.1	Chr7	18476915	XP_035484525.1	Chr05	16915427	XP_008308616.1	Chr5	9966268	SolSen1A026770P1	Chr7	10319807	NP_001002359.1	Chr17	12159589
OG0010842	XP_034437370.1	Chr3	18519639	XP_035014503.1	Chr1	18490489	XP_019935862.1	Chr7	18202048	XP_035483521.1	Chr05	17172403	XP_008308620.1	Chr5	10003862	SolSen1A038439P1	Chr7	10630674	XP_697568.4	Chr17	29345937
OG0010843	XP_034435231.1	Chr3	19151030	XP_035007475.1	Chr1	19121902	XP_019935154.1	Chr7	17610137	XP_035483995.1	Chr05	17725152	XP_008308634.1	Chr5	10259345	SolSen1A018991P1	Chr7	11226841	XP_021329103.1	NW_018395091.1	294118
OG0010844	XP_034431437.1	Chr22	6519211	XP_035023477.1	Chr10	6411424	XP_019953781.1	KV918688.1	1415754	XP_035465408.1	Chr17	5918369	XP_008308637.1	Chr1	11113960	SolSen1A028473P1	Chr3	16380096	NP_998090.1	Chr2	25119778
OG0010845	XP_034433063.1	Chr3	29024067	XP_035020055.1	Chr1	28986254	XP_019935360.1	Chr7	8405481	XP_035483505.1	Chr05	26399445	XP_008308646.1	Chr5	10296831	SolSen1A035853P1	Chr7	586851	NP_001071010.2	Chr7	52753369
OG0010846	XP_034437592.1	Chr3	29063898	XP_035012123.1	Chr1	29026286	XP_019935706.1	Chr7	8365814	XP_035484432.1	Chr05	26444204	XP_008308653.1	Chr5	10318188	SolSen1A013403P1	Chr7	561059	NP_996944.2	Chr7	72279710
OG0010847	XP_034437552.1	Chr3	29410790	XP_035012404.1	Chr1	29151624	XP_019935809.1	Chr7	8184310	XP_035484231.1	Chr05	26566725	XP_008308655.1	Chr5	10383266	SolSen1A014272P1	Chr7	476599	NP_997843.1	Chr7	9326519
OG0010848	XP_034437567.1	Chr3	29572743	XP_035020072.1	Chr1	29318916	XP_019935171.1	Chr7	8089846	XP_035484809.1	Chr05	26732574	XP_008308658.1	Chr5	10466330	SolSen1A032076P1	Chr7	384846	NP_001038210.1	Chr7	9803001
OG0010849	XP_034433712.1	Chr3	28915457	XP_035008930.1	Chr1	28874024	XP_019935332.1	Chr7	8488123	XP_035484194.1	Chr05	26289844	XP_008308664.1	Chr5	10481107	SolSen1A034576P1	Chr7	320191	NP_571593.2	Chr7	33023220
OG0010850	XP_034435177.1	Chr3	23322084	XP_035017067.1	Chr1	23341973	XP_019935698.1	Chr7	13585962	XP_035484408.1	Chr05	21384804	XP_008308674.1	Chr5	11133868	SolSen1A019708P1	Chr7	14914334	NP_001139486.1	Chr7	37377364
OG0010852	XP_034437203.1	Chr3	22573801	XP_035020244.1	Chr1	22593500	XP_019935899.1	Chr7	14322338	XP_035483693.1	Chr05	20721406	XP_008308682.1	Chr5	10530485	SolSen1A020863P1	Chr7	15581462	NP_001307054.1	Chr7	36041703
OG0010853	XP_034428886.1	Chr3	7813171	XP_035018313.1	Chr1	7742564	XP_019935484.1	Chr7	22852691	XP_035484929.1	Chr05	8560872	XP_008308684.1	Chr5	11591426	SolSen1A029542P1	Chr7	4766785	NP_996950.1	Chr18	39321407
OG0010854	XP_034428997.1	Chr3	7909973	XP_035024246.1	Chr1	7839504	XP_019935881.1	Chr7	22764556	XP_035484672.1	Chr05	8470368	XP_008308689.1	Chr5	11507335	SolSen1A030864P1	Chr7	4887722	NP_955825.1	Chr18	45613
OG0010855	XP_034433156.1	Chr22	6613404	XP_035024653.1	Chr10	6506702	XP_019960614.1	KV918688.1	1334452	XP_035466143.1	Chr17	5830304	XP_008308690.1	Chr1	11371091	SolSen1A011464P1	Chr3	16312068	XP_696163.5	Chr2	16449311
OG0010856	XP_034429010.1	Chr3	7782534	XP_035015379.1	Chr1	7712332	XP_019935363.1	Chr7	22884300	XP_035483766.1	Chr05	8583790	XP_008308724.1	Chr5	11610380	SolSen1A013631P1	Chr7	4717786	NP_001003507.1	Chr18	39416700
OG0010858	XP_034437672.1	Chr3	7089750	XP_035019802.1	Chr1	7031744	XP_019955001.1	Chr7	23540335	XP_035484674.1	Chr05	9202790	XP_008308731.1	Chr5	11927041	SolSen1A005551P1	Chr7	5880675	NP_996983.1	Chr7	52154413
OG0010859	XP_034437362.1	Chr3	7190889	XP_035017618.1	Chr1	7117900	XP_019955034.1	Chr7	23457678	XP_035483261.1	Chr05	9123108	XP_008308746.1	Chr5	12006520	SolSen1A033481P1	Chr7	5966987	NP_001185677.1	Chr18	5526905
OG0010860	XP_034437489.1	Chr3	18030269	XP_035013222.1	Chr1	17986262	XP_019935891.1	Chr7	18654105	XP_035484145.1	Chr05	16609734	XP_008308753.1	Chr5	12104305	SolSen1A027817P2	Chr7	6106841	NP_956672.1	Chr5	58996165
OG0010861	XP_034437746.1	Chr3	17781393	XP_035007200.1	Chr1	17734395	XP_019954389.1	Chr7	3281667	XP_035483310.1	Chr05	16540126	XP_008308759.1	Chr5	12169214	SolSen1A034550P1	Chr7	6203836	NP_001231848.1	Chr13	22902836
OG0010862	XP_034432356.1	Chr3	6957831	XP_035011522.1	Chr1	6900535	XP_019955111.1	Chr7	23665950	XP_035483929.1	Chr05	9308693	XP_008308767.2	Chr5	11805379	SolSen1A037939P2	Chr7	5746404	NP_001107789.1	Chr7	34061881
OG0010863	XP_034431988.1	Chr3	6811064	XP_035016784.1	Chr1	6759677	XP_019955060.1	Chr7	23802771	XP_035483727.1	Chr05	9453837	XP_008308779.1	Chr5	12282490	SolSen1A001969P2	Chr7	5562586	XP_005169009.1	Chr7	33868658
OG0010865	XP_034430837.1	Chr3	17080133	XP_035012135.1	Chr1	17025737	XP_019954506.1	Chr7	2611558	XP_035484139.1	Chr05	15939121	XP_008308791.1	Chr5	12657936	SolSen1A010744P2	Chr7	6949245	XP_003201626.4	Chr13	7048552
OG0010866	XP_034432871.1	Chr3	17589439	XP_035011472.1	Chr1	17541281	XP_019954368.1	Chr7	3107579	XP_035485069.1	Chr05	16381721	XP_008308798.1	Chr5	12903401	SolSen1A038043P1	Chr7	6425029	NP_001120807.2	Chr13	329820
OG0010867	XP_034435032.1	Chr3	17596105	XP_035011635.1	Chr1	17547847	XP_019954529.1	Chr7	3122144	XP_035485070.1	Chr05	16387179	XP_008308800.1	Chr5	12908306	SolSen1A034562P1	Chr7	6410540	NP_001013480.3	Chr13	23094541
OG0010868	XP_034435033.1	Chr3	17609633	XP_035017378.1	Chr1	17561733	XP_019954190.1	Chr7	3134647	XP_035484112.1	Chr05	16396591	XP_008308801.1	Chr5	12917443	SolSen1A002858P1	Chr7	6396447	NP_001165083.1	Chr13	23074154
OG0010869	XP_034437009.1	Chr3	17627520	XP_035011246.1	Chr1	17579628	XP_019954468.1	Chr7	3144288	XP_035484110.1	Chr05	16403263	XP_008308802.1	Chr5	12924774	SolSen1A002305P1	Chr7	6388092	NP_957201.1	Chr13	23067214
OG0010870	XP_034437187.1	Chr3	17638930	XP_035011234.1	Chr1	17590895	XP_019954517.1	Chr7	3152226	XP_035484107.1	Chr05	16411889	XP_008308803.2	Chr5	12932677	SolSen1A010247P1	Chr7	6377873	NP_001077033.1	Chr13	23051321
OG0010871	XP_034431089.1	Chr3	17647305	XP_035010262.1	Chr1	17599300	XP_019954510.1	Chr7	3160576	XP_035484098.1	Chr05	16420607	XP_008308804.1	Chr5	12939751	SolSen1A024503P1	Chr7	6368897	NP_001108597.1	Chr13	23031640
OG0010872	XP_034437638.1	Chr3	16889581	XP_035015994.1	Chr1	16838725	XP_019954445.1	Chr7	2426053	XP_035483711.1	Chr05	15765460	XP_008308819.1	Chr5	13225807	SolSen1A036351P1	Chr7	7175043	XP_691138.1	Chr7	15829773
OG0010873	XP_034437208.1	Chr3	16843525	XP_035015099.1	Chr1	16794648	XP_019954182.1	Chr7	2385111	XP_035483895.1	Chr05	15727462	XP_008308823.1	Chr5	13192149	SolSen1A017462P2	Chr7	7218788	NP_001017637.1	Chr18	45667072
OG0010874	XP_034434651.1	Chr3	16837151	XP_035022396.1	Chr1	16788403	XP_019954384.1	Chr7	2370543	XP_035483894.1	Chr05	15722157	XP_008308824.1	Chr5	13185713	SolSen1A013306P2	Chr7	7233005	XP_005170024.1	Chr18	45677482
OG0010875	XP_034437254.1	Chr3	16819433	XP_035024702.1	Chr1	16772303	XP_019954275.1	Chr7	2355355	XP_035485132.1	Chr05	15706043	XP_008308826.1	Chr5	13170360	SolSen1A035799P2	Chr7	7247455	NP_001038734.1	Chr18	45708848
OG0010876	XP_034436915.1	NW_022986835.1	609	XP_035023951.1	Chr10	6614085	XP_019953633.1	KV918688.1	1260645	XP_035466238.1	Chr17	5758491	XP_008308827.1	Chr1	11301373	SolSen1A026390P1	Chr3	16231929	NP_001177745.1	Chr2	37110591
OG0010877	XP_034437253.1	Chr3	16796720	XP_035023503.1	Chr1	16747804	XP_019954477.1	Chr7	2343215	XP_035483248.1	Chr05	15686194	XP_008308829.1	Chr5	13148483	SolSen1A004304P1	Chr7	7258599	NP_998218.2	Chr18	45761660
OG0010879	XP_034428641.1	Chr3	16146805	XP_035018666.1	Chr1	16092802	XP_019954294.1	Chr7	4047117	XP_035484892.1	Chr05	15121059	XP_008308837.1	Chr5	13661206	SolSen1A038498P1	Chr7	7915840	XP_017207454.1	Chr18	29950233
OG0010880	XP_034434811.1	Chr3	16127071	XP_035017386.1	Chr1	16072986	XP_019954298.1	Chr7	4064321	XP_035484900.1	Chr05	15104590	XP_008308839.1	Chr5	13646862	SolSen1A038814P1	Chr7	7928045	XP_005159256.1	Chr18	29962621
OG0010881	XP_034437621.1	Chr3	15916399	XP_035013293.1	Chr1	15862835	XP_019954464.1	Chr7	4265015	XP_035484388.1	Chr05	14916717	XP_008308846.1	Chr5	13416856	SolSen1A024491P1	Chr7	8127813	NP_998535.1	Chr18	30504264
OG0010882	XP_034437622.1	Chr3	15921479	XP_035020419.1	Chr1	15867941	XP_019954346.1	Chr7	4260825	XP_035484389.1	Chr05	14920839	XP_008308848.1	Chr5	13419912	SolSen1A015647P1	Chr7	8123261	NP_001019610.1	Chr18	30499338
OG0010883	XP_034437618.1	Chr3	15911240	XP_035012609.1	Chr1	15857658	XP_019954512.1	AGQT02031716.1	82	XP_035484387.1	Chr05	14912065	XP_008308850.1	Chr5	13411749	SolSen1A001279P1	Chr7	8148516	NP_001002514.1	Chr18	30511407
OG0010884	XP_034437170.1	Chr3	16546708	XP_035017657.1	Chr1	16495635	XP_019954266.1	Chr7	3657910	XP_035485244.1	Chr05	15491865	XP_008308859.1	Chr5	14074044	SolSen1A023693P1	Chr7	7529382	XP_001336058.4	Chr18	28988681
OG0010885	XP_034432731.1	Chr3	15796281	XP_035009690.1	Chr1	15742844	XP_019954226.1	Chr7	4384132	XP_035484623.1	Chr05	14805945	XP_008308862.1	Chr5	14272596	SolSen1A029157P1	Chr7	8295538	NP_001073655.1	Chr18	30847477
OG0010886	XP_034426555.1	Chr3	15741437	XP_035016322.1	Chr1	15687718	XP_019954174.1	Chr7	4427613	XP_035485280.1	Chr05	14761187	XP_008308868.1	Chr5	14311724	SolSen1A022166P1	Chr7	8338272	NP_001315135.1	Chr18	31316204
OG0010887	XP_034426522.1	Chr3	15730501	XP_035011655.1	Chr1	15676871	XP_019954259.1	Chr7	4444677	XP_035485284.1	Chr05	14754612	XP_008308872.1	Chr5	14317522	SolSen1A013514P1	Chr7	8344980	NP_851301.1	Chr18	31226471
OG0010888	XP_034426534.1	Chr3	15702375	XP_035013771.1	Chr1	15648444	XP_019954263.1	Chr7	4471034	XP_035485285.1	Chr05	14727270	XP_008308873.1	Chr5	14344189	SolSen1A033776P1	Chr7	8370827	NP_956873.1	Chr18	31073279
OG0010889	XP_034426497.1	Chr3	15696915	XP_035013739.1	Chr1	15642815	XP_019954236.1	Chr7	4475797	XP_035485115.1	Chr05	14722981	XP_008308874.1	Chr5	14348956	SolSen1A039507P1	Chr7	8375069	NP_001007423.1	Chr18	31057255
OG0010890	XP_034437155.1	Chr3	15692605	XP_035013752.1	Chr1	15638680	XP_019954255.1	Chr7	4481392	XP_035484337.1	Chr05	14719124	XP_008308876.1	Chr5	14351526	SolSen1A010612P1	Chr7	8380347	NP_957471.1	Chr18	31105077
OG0010891	XP_034437199.1	Chr3	15599543	XP_035014254.1	Chr1	15547405	XP_019954284.1	Chr7	4557391	XP_035484461.1	Chr05	14652877	XP_008308880.1	Chr5	14423809	SolSen1A000849P1	Chr7	8466920	XP_002665476.3	Chr18	50854107
OG0010892	XP_034437425.1	Chr3	31373463	XP_035019274.1	Chr1	31130406	XP_019935239.1	Chr7	994443	XP_035484041.1	Chr05	27561856	XP_008308891.1	Chr5	14725093	SolSen1A032221P1	Chr7	8826099	NP_001092723.1	Chr2	28672260
OG0010893	XP_034437407.1	Chr3	31086321	XP_035016401.1	Chr1	30839628	XP_019935850.1	Chr7	1267693	XP_035484434.1	Chr05	30418117	XP_008308899.1	Chr5	14537376	SolSen1A035440P1	Chr7	8597274	XP_009299269.1	NW_003335650.1	59654
OG0010894	XP_034437427.1	Chr3	32396804	XP_035011509.1	Chr1	32163744	XP_019964090.1	Chr7	154187	XP_035483843.1	Chr05	30865467	XP_008308904.1	Chr5	14471711	SolSen1A031008P1	Chr7	8526360	NP_956137.1	Chr7	45851911
OG0010895	XP_034437457.1	Chr3	31349699	XP_035008093.1	Chr1	31106853	XP_019935412.1	Chr7	1019865	XP_035485013.1	Chr05	30080585	XP_008308910.2	Chr5	14705982	SolSen1A023917P1	Chr7	8808978	XP_697365.2	Chr7	28960518
OG0010896	XP_034431382.1	Chr22	9502083	XP_035024962.1	Chr10	9361067	XP_019953521.1	KV918688.1	1159197	XP_035467014.1	Chr17	5682423	XP_008308914.1	Chr1	11222857	SolSen1A022953P1	Chr3	16137251	NP_001104303.1	Chr2	52049389
OG0010897	XP_034471257.1	Chr3	855564	XP_035011586.1	Chr1	880755	XP_019966186.1	Chr7	28815327	XP_035483951.1	Chr05	292162	XP_008308916.1	Chr5	14852433	SolSen1A004111P1	Chr7	9082280	NP_001103928.1	Chr7	34256123
OG0010898	XP_034425224.1	Chr3	902193	XP_035011579.1	Chr1	927656	XP_019963844.1	Chr7	28781321	XP_035483468.1	Chr05	538982	XP_008308917.1	Chr5	14830008	SolSen1A030104P1	Chr7	9128238	NP_001020340.1	Chr18	44934972
OG0010899	XP_034471404.1	Chr3	901916	XP_035011560.1	Chr1	927379	XP_019967502.1	Chr7	28790061	XP_035483451.1	Chr05	538512	XP_008308918.1	Chr5	14830385	SolSen1A038759P1	Chr7	9118455	NP_001112372.1	Chr7	31830894
OG0010900	XP_034426942.1	Chr3	26848111	XP_035022675.1	Chr1	26861732	XP_019935830.1	Chr7	10336506	XP_035483472.1	Chr05	23710354	XP_008308936.1	Chr5	15184800	SolSen1A015914P1	Chr7	13588825	XP_021333614.1	Chr7	41977686
OG0010901	XP_034426921.1	Chr3	26943706	XP_035015815.1	Chr1	26958932	XP_019935857.1	Chr7	10238265	XP_035484545.1	Chr05	23626398	XP_008308942.1	Chr5	15114715	SolSen1A017288P1	Chr7	13498251	NP_957472.1	Chr7	38349796
OG0010902	XP_034426757.1	Chr3	26895868	XP_035014173.1	Chr1	26909596	XP_019935256.1	Chr7	10306140	XP_035483470.1	Chr05	23670222	XP_008308953.2	Chr5	15151974	SolSen1A007400P2	Chr7	13550935	XP_009301583.1	Chr7	38279639
OG0010903	XP_034426666.1	Chr3	26683903	XP_035007354.1	Chr1	26697010	XP_019935326.1	Chr7	10496366	XP_035485397.1	Chr05	23839897	XP_008308962.1	Chr5	15277336	SolSen1A001628P1	Chr7	13782721	XP_005166459.1	Chr7	42206845
OG0010904	XP_034433481.1	Chr3	17996844	XP_035019815.1	Chr1	17952498	XP_019954348.1	Chr7	3493728	XP_035484003.1	Chr05	16639162	XP_008308971.1	Chr5	15404462	SolSen1A006516P1	Chr7	9483251	NP_001038603.1	Chr13	24380233
OG0010905	XP_034425771.1	Chr3	1292386	XP_035001908.1	Chr1	1299743	XP_019967729.1	Chr7	28530094	XP_035485390.1	Chr05	824635	XP_008308976.1	Chr5	15412350	SolSen1A029619P2	Chr7	9473068	NP_001011660.1	Chr25	14092978
OG0010906	XP_034432503.1	Chr3	13298787	XP_035037556.1	Chr1	13231971	XP_019954367.1	Chr7	5768883	XP_035485401.1	Chr05	12541737	XP_008308980.1	Chr5	15608353	SolSen1A035524P1	Chr7	31060491	NP_957199.2	Chr7	65121996
OG0010907	XP_034434344.1	Chr3	13221982	XP_035016222.1	Chr1	13155282	XP_019954525.1	Chr7	5691987	XP_035485167.1	Chr05	12472323	XP_008308982.1	Chr5	15670845	SolSen1A028672P1	Chr7	30974346	NP_956026.2	Chr7	28564933
OG0010908	XP_034437016.1	Chr3	13014339	XP_035020812.1	Chr1	12945053	XP_019954262.1	Chr7	5476617	XP_035485387.1	Chr05	12282965	XP_008308993.1	Chr5	15848763	SolSen1A000665P1	Chr7	30734188	XP_021333063.1	Chr7	28147343
OG0010909	XP_034430128.1	Chr3	12879982	XP_035007176.1	Chr1	12785238	XP_019954433.1	Chr7	5371012	XP_035484528.1	Chr05	12161330	XP_008308996.1	Chr5	15966634	SolSen1A026889P1	Chr7	30625101	NP_001017815.1	Chr7	27834369
OG0010910	XP_034431054.1	Chr3	12860168	XP_035009214.1	Chr1	12765386	XP_019954253.1	Chr7	5320515	XP_035484094.1	Chr05	12145483	XP_008308999.1	Chr5	15977730	SolSen1A008852P1	Chr7	30579825	XP_691883.4	Chr7	27797610
OG0010912	XP_034427507.1	Chr3	25393522	XP_035007077.1	Chr1	25411257	XP_019935753.1	Chr7	11644256	XP_035483857.1	Chr05	23195561	XP_008309020.1	Chr5	16303695	SolSen1A008473P1	Chr7	13048472	XP_002665475.2	Chr18	50845547
OG0010913	XP_034427739.1	Chr3	25374779	XP_035007128.1	Chr1	25392574	XP_019935356.1	Chr7	11663147	XP_035483858.1	Chr05	23178802	XP_008309023.1	Chr5	16316258	SolSen1A033676P1	Chr7	13031915	NP_001002518.1	Chr7	14536138
OG0010914	XP_034427617.1	Chr3	25520483	XP_035011488.1	Chr1	25533057	XP_019935324.1	Chr7	11532471	XP_035484742.1	Chr05	23309502	XP_008309027.2	Chr5	16222432	SolSen1A004243P1	Chr7	13165482	XP_700174.2	Chr17	16420692
OG0010915	XP_034430622.1	Chr3	24680201	XP_035017366.1	Chr1	24696070	XP_019935916.1	Chr7	12320033	XP_035484632.1	Chr05	22557535	XP_008309043.1	Chr5	16850214	SolSen1A016845P1	Chr7	12395905	XP_017207409.1	Chr18	814429
OG0010916	XP_034430572.1	Chr3	24671821	XP_035007412.1	Chr1	24687417	XP_019935664.1	Chr7	12330234	XP_035484232.1	Chr05	22550251	XP_008309044.1	Chr5	16856244	SolSen1A027009P1	Chr7	12386975	XP_005163185.1	Chr25	29073977
OG0010917	XP_034430519.1	Chr3	24474991	XP_035011139.1	Chr1	24493706	XP_019935791.1	Chr7	12498720	XP_035484152.1	Chr05	22387244	XP_008309050.1	Chr5	16981418	SolSen1A019371P1	Chr7	12230130	NP_571954.1	Chr18	5594686
OG0010918	XP_034430450.1	Chr3	24336002	XP_035009502.1	Chr1	24360216	XP_019935685.1	Chr7	12612216	XP_035484957.1	Chr05	22275000	XP_008309058.1	Chr5	17080595	SolSen1A038733P1	Chr7	12130554	NP_001082941.1	Chr18	5619839
OG0010919	XP_034430420.1	Chr3	24321554	XP_035017413.1	Chr1	24345797	XP_019935906.1	Chr7	12635721	XP_035484960.1	Chr05	22262355	XP_008309059.1	Chr5	17090415	SolSen1A016058P1	Chr7	12103149	NP_001092734.1	Chr18	209306
OG0010920	XP_034432776.1	Chr22	9398770	XP_035024922.1	Chr10	9296912	XP_019953408.1	KV918688.1	1093031	XP_035466726.1	Chr17	5617616	XP_008309071.2	Chr1	11165881	SolSen1A016736P1	Chr3	16068853	NP_001186696.1	Chr17	6765657
OG0010921	XP_034437169.1	Chr3	19234879	XP_035020135.1	Chr1	19237573	XP_019935227.1	Chr7	17521872	XP_035484257.1	Chr05	17788760	XP_008309077.1	Chr5	17581022	SolSen1A027941P1	Chr7	18703488	NP_001122258.1	Chr7	38529297
OG0010922	XP_034431984.1	Chr22	9400550	XP_035023051.1	Chr10	9298734	XP_019953717.1	KV918688.1	1102463	XP_035466730.1	Chr17	5618870	XP_008309083.1	Chr1	11167176	SolSen1A027112P2	Chr3	16074949	XP_001332433.4	Chr20	32539115
OG0010923	XP_034434164.1	Chr3	23756613	XP_035019433.1	Chr1	23777335	XP_019935209.1	Chr7	13163742	XP_035484919.1	Chr05	21778377	XP_008309087.1	Chr5	17479008	SolSen1A029407P1	Chr7	11631460	NP_001153293.1	Chr18	328866
OG0010924	XP_034434117.1	Chr3	23888608	XP_035018959.1	Chr1	23907675	XP_019935868.1	Chr7	13037663	XP_035484450.1	Chr05	21896002	XP_008309093.1	Chr5	17380303	SolSen1A005844P2	Chr7	11744973	XP_005163108.1	Chr25	20381106
OG0010925	XP_034436843.1	Chr3	19705830	XP_035028580.1	Chr1	19709408	XP_019935210.1	Chr7	17056692	XP_035484291.1	Chr05	18168130	XP_008309101.1	Chr5	17922945	SolSen1A026053P1	Chr7	18264218	NP_001019561.1	Chr17	15229565
OG0010926	XP_034432342.1	Chr22	9387347	XP_035024921.1	Chr10	9285477	XP_019953457.1	KV918688.1	1084057	XP_035466725.1	Chr17	5609308	XP_008309103.1	Chr1	11157934	SolSen1A009807P1	Chr3	16060962	NP_001009988.1	Chr17	6793576
OG0010927	XP_034435779.1	Chr3	19724666	XP_035028368.1	Chr1	19728359	XP_019935591.1	Chr7	17043924	XP_035484433.1	Chr05	18185778	XP_008309104.1	Chr5	17908049	SolSen1A009515P1	Chr7	18254758	NP_998328.1	Chr25	36217199
OG0010928	XP_034437345.1	Chr3	19825699	XP_035020673.1	Chr1	19829797	XP_019935907.1	Chr7	16943804	XP_035484878.1	Chr05	18280100	XP_008309109.1	Chr5	17828537	SolSen1A034815P1	Chr7	18151198	NP_001070800.1	Chr7	34963862
OG0010929	XP_034432643.1	Chr3	19939968	XP_035016795.1	Chr1	19944563	XP_019935151.1	Chr7	16829959	XP_035484237.1	Chr05	18376023	XP_008309119.1	Chr5	17743380	SolSen1A007525P1	Chr7	18042358	NP_001025277.1	Chr7	29962578
OG0010930	XP_034437346.1	Chr3	19730364	XP_035012632.1	Chr1	19734178	XP_019935592.1	Chr7	17038451	XP_035484757.1	Chr05	18191333	XP_008309122.2	Chr5	17904754	SolSen1A021215P1	Chr7	18222334	NP_001315635.1	Chr7	34790776
OG0010931	XP_034436792.1	Chr3	20502207	XP_035014529.1	Chr1	20506956	XP_019964362.1	Chr7	16303005	XP_035483776.1	Chr05	18864630	XP_008309125.2	Chr5	18137507	SolSen1A009019P1	Chr7	17510502	NP_001032516.1	NW_008805481.1	7075
OG0010933	XP_034433143.1	Chr3	20288509	XP_035010912.1	Chr1	20291710	XP_019935600.1	Chr7	16502992	XP_035483448.1	Chr05	18682451	XP_008309137.1	Chr5	18269892	SolSen1A032679P1	Chr7	17716000	NP_001186229.1	Chr7	30178816
OG0010938	XP_034432906.1	Chr3	18201553	XP_035013783.1	Chr1	18158744	XP_019935532.1	Chr7	18486581	XP_035484516.1	Chr05	16899043	XP_008309173.1	Chr5	18720713	SolSen1A017819P1	Chr7	10310463	XP_005158788.1	Chr17	32531985
OG0010939	XP_034432934.1	Chr3	18126312	XP_035016479.1	Chr1	18083245	XP_019935586.1	Chr7	18568131	XP_035483964.1	Chr05	16832668	XP_008309175.1	Chr5	18736751	SolSen1A028129P1	Chr7	10197646	XP_694757.3	Chr17	11466194
OG0010940	XP_034427968.1	Chr3	28871783	XP_035011360.1	Chr1	28830356	XP_019935636.1	Chr7	8549241	XP_035484466.1	Chr05	26250155	XP_008309177.1	Chr5	18753414	SolSen1A007550P1	Chr7	1961564	NP_001076270.1	Chr7	46019297
OG0010941	XP_034437137.1	Chr3	20689666	XP_035014403.1	Chr1	20696679	XP_019935169.1	Chr7	16127068	XP_035483691.1	Chr05	19037244	XP_008309200.1	Chr5	19193298	SolSen1A029920P1	Chr7	17316254	NP_956867.1	Chr18	38755261
OG0010942	XP_034444574.1	Chr6	5697143	XP_035013671.1	Chr5	22978137	XP_019959158.1	Chr19	7769835	XP_035498886.1	Chr10	20545074	XP_008309204.1	Chr6	1183	SolSen1A031723P1	Chr8	4581212	NP_001013477.2	Chr25	16782025
OG0010943	XP_034444320.1	Chr6	13564142	XP_035012439.1	Chr5	15073894	XP_019934124.1	Chr19	14092395	XP_035497158.1	Chr10	13506802	XP_008309208.1	Chr6	55870	SolSen1A026081P2	Chr8	4510145	XP_021323492.1	Chr18	26713445
OG0010944	XP_034444318.1	Chr6	13385799	XP_035012084.1	Chr5	15253174	XP_019933784.1	Chr19	14260024	XP_035498341.1	Chr10	13663692	XP_008309214.1	Chr6	216778	SolSen1A030519P1	Chr8	4296396	XP_005159223.1	Chr18	26086803
OG0010945	XP_034442861.1	Chr6	13608364	XP_035011956.1	Chr5	15028855	XP_019934125.1	Chr19	14052993	XP_035497159.1	Chr10	13466646	XP_008309220.2	Chr6	10411	SolSen1A002651P1	Chr8	4568611	NP_001017865.1	Chr18	26854021
OG0010946	XP_034433114.1	Chr22	19449752	XP_035023490.1	Chr10	21826881	XP_019940416.1	Chr8	15704149	XP_035466121.1	Chr17	16201038	XP_008309229.1	Chr1	1919774	SolSen1A005118P1	Chr3	23268219	NP_001020336.2	Chr13	12606833
OG0010947	XP_034443734.1	Chr6	13249804	XP_035012677.1	Chr5	15390047	XP_019934660.1	Chr19	14394524	XP_035497774.1	Chr10	13778468	XP_008309232.1	Chr6	341553	SolSen1A038508P1	Chr8	4119258	XP_694180.3	Chr18	25645543
OG0010948	XP_034444406.1	Chr6	3072471	XP_035012065.1	Chr5	25528411	XP_019960468.1	Chr19	2497865	XP_035497231.1	Chr10	23182666	XP_008309250.1	Chr6	528955	SolSen1A007155P1	Chr8	3923391	XP_009296132.1	Chr25	12824432
OG0010949	XP_034444409.1	Chr6	3107020	XP_035013272.1	Chr5	25494557	XP_019960463.1	Chr19	2526828	XP_035499413.1	Chr10	23152911	XP_008309252.1	Chr6	553159	SolSen1A004117P1	Chr8	3420825	NP_001121830.1	Chr25	12787649
OG0010950	XP_034444292.1	Chr6	3548070	XP_035013677.1	Chr5	25047163	XP_019962003.1	Chr19	4116321	XP_035498032.1	Chr10	22702784	XP_008309279.1	Chr6	1203987	SolSen1A017122P1	Chr8	3275794	NP_001315142.1	Chr18	21408808
OG0010951	XP_034444358.1	Chr6	3797251	XP_035013561.1	Chr5	24847464	XP_019967638.1	Chr19	4414424	XP_035498027.1	Chr10	22420867	XP_008309287.1	Chr6	998945	SolSen1A033960P1	Chr8	2806606	NP_001037775.1	Chr18	18666787
OG0010953	XP_034443169.1	Chr6	3826923	XP_035013563.1	Chr5	24817929	XP_019960149.1	Chr19	4433328	XP_035498586.1	Chr10	22368683	XP_008309298.1	Chr6	966291	SolSen1A038938P2	Chr8	2759753	XP_009291823.1	Chr18	18612316
OG0010954	XP_034443246.1	Chr6	27575604	XP_035013380.1	Chr5	1107958	XP_019963720.1	Chr19	16717965	XP_035498098.1	Chr10	5618638	XP_008309305.1	Chr6	1375831	SolSen1A007781P1	Chr8	7559374	NP_956983.1	Chr18	22414189
OG0010955	XP_034432358.1	Chr22	9704213	XP_035023609.1	Chr10	9566882	XP_019953624.1	KV918689.1	481772	XP_035465281.1	Chr17	8557238	XP_008309314.1	Chr1	11586109	SolSen1A032045P1	Chr3	15863674	XP_021326670.1	NW_008805514.1	7509
OG0010956	XP_034444530.1	Chr6	25387217	XP_035013232.1	Chr5	3282397	XP_019963707.1	Chr19	24903821	XP_035498913.1	Chr10	1695530	XP_008309318.1	Chr6	1570180	SolSen1A010165P1	Chr8	7268897	NP_001018133.1	Chr25	18140291
OG0010958	XP_034443500.1	Chr6	4425990	XP_035011969.1	Chr5	24219894	XP_019957712.1	Chr19	4987306	XP_035497482.1	Chr10	21740749	XP_008309336.1	Chr6	1794028	SolSen1A039698P1	Chr8	5920875	NP_955894.1	Chr25	17356941
OG0010959	XP_034443339.1	Chr6	4467817	XP_035012045.1	Chr5	24179109	XP_019957733.1	Chr19	5018013	XP_035497970.1	Chr10	21707593	XP_008309339.1	Chr6	1822137	SolSen1A025554P2	Chr8	5874815	NP_001076282.1	Chr18	17493859
OG0010960	XP_034445045.1	Chr6	4679531	XP_035013788.1	Chr5	23983391	XP_019957689.1	Chr19	5199142	XP_035498343.1	Chr10	21524871	XP_008309346.1	Chr6	1971844	SolSen1A007057P2	Chr8	5666946	XP_021328950.1	NW_018395020.1	149962
OG0010961	XP_034431950.1	Chr22	9679162	XP_035024077.1	Chr10	9540878	XP_019953523.1	KV918689.1	497367	XP_035465284.1	Chr17	8536794	XP_008309347.1	Chr1	11607267	SolSen1A009057P2	Chr3	15840089	NP_775353.1	Chr13	89263
OG0010963	XP_034444640.1	Chr6	4727131	XP_035013743.1	Chr5	23935615	XP_019933750.1	Chr19	3544793	XP_035499069.1	Chr10	21470535	XP_008309360.1	Chr6	2006121	SolSen1A006252P1	Chr8	5618065	NP_001004659.1	Chr5	35955544
OG0010964	XP_034443611.1	Chr6	4759119	XP_035013196.1	Chr5	23903584	XP_019934942.1	Chr19	3510306	XP_035499561.1	Chr10	21437885	XP_008309362.1	Chr6	2033449	SolSen1A023001P1	Chr8	5590551	XP_005163055.1	Chr25	17587674
OG0010965	XP_034443255.1	Chr6	4843990	XP_035011923.1	Chr5	23818097	XP_019934483.1	Chr19	3428575	XP_035499172.1	Chr10	21357374	XP_008309372.1	Chr6	2105696	SolSen1A019067P3	Chr8	5501037	NP_998597.2	Chr25	17405511
OG0010966	XP_034443253.1	Chr6	4846087	XP_035011921.1	Chr5	23816041	XP_019934479.1	Chr19	3414928	XP_035499170.1	Chr10	21355174	XP_008309373.1	Chr6	2108081	SolSen1A003732P1	Chr8	5494676	NP_001071257.1	Chr25	16853882
OG0010967	XP_034443705.1	Chr6	24631114	XP_035011853.1	Chr5	4033689	XP_019934577.1	Chr19	24205365	XP_035497381.1	Chr10	1086985	XP_008309377.2	Chr6	1645388	SolSen1A006732P1	Chr8	6211037	XP_021323477.1	Chr18	20821562
OG0010968	XP_034444559.1	Chr6	2863836	XP_035013658.1	Chr5	25713638	XP_019960898.1	Chr19	2315428	XP_035498101.1	Chr10	23400010	XP_008309380.2	Chr6	1728887	SolSen1A034315P1	Chr8	6014355	NP_001014323.1	Chr25	15273928
OG0010969	XP_034443054.1	Chr6	25569607	XP_035012285.1	Chr5	3111838	XP_019934445.1	Chr19	25032733	XP_035497454.1	Chr10	1852920	XP_008309389.1	Chr6	2194951	SolSen1A007803P1	Chr8	7145530	NP_001008606.1	Chr25	17925557
OG0010970	XP_034431563.1	Chr22	7022755	XP_035023924.1	Chr10	7000108	XP_019953800.1	KV918689.1	697557	XP_035465392.1	Chr17	8334568	XP_008309395.1	Chr1	11854427	SolSen1A029283P1	Chr3	15654488	NP_998397.1	Chr17	52658623
OG0010971	XP_034443706.1	Chr6	24762918	XP_035013620.1	Chr5	3901354	XP_019934161.1	Chr19	24293959	XP_035497382.1	Chr10	1198749	XP_008309396.1	Chr6	2306246	SolSen1A014663P1	Chr8	6260802	NP_001038348.1	Chr18	20677184
OG0010972	XP_034443715.1	Chr6	24766177	XP_035011810.1	Chr5	3898036	XP_019934057.1	Chr19	24331104	XP_035497394.1	Chr10	1202130	XP_008309397.2	Chr6	2308961	SolSen1A029465P2	Chr8	6286460	NP_956524.1	Chr18	20673933
OG0010974	XP_034431564.1	Chr22	6990472	XP_035023153.1	Chr10	6967999	XP_019953651.1	KV918689.1	687809	XP_035465393.1	Chr17	8366503	XP_008309406.1	Chr1	11819412	SolSen1A023570P1	Chr3	15665654	NP_001073130.1	Chr17	52636779
OG0010975	XP_034443729.1	Chr6	25007972	XP_035012882.1	Chr5	3654740	XP_019934980.1	Chr19	24554091	XP_035498907.1	Chr10	1405751	XP_008309407.1	Chr6	2455567	SolSen1A013268P1	Chr8	6472817	NP_997816.1	Chr25	18563684
OG0010976	XP_034443731.1	Chr6	25017752	XP_035013516.1	Chr5	3644877	XP_019934006.1	Chr19	24568759	XP_035499014.1	Chr10	1413632	XP_008309408.1	Chr6	2461251	SolSen1A012498P1	Chr8	6478945	NP_001002150.1	Chr25	18556671
OG0010977	XP_034443607.1	Chr6	25102532	XP_035013067.1	Chr5	3571396	XP_019934703.1	Chr19	24628126	XP_035498213.1	Chr10	1477200	XP_008309409.2	Chr6	2488684	SolSen1A000826P1	Chr8	6527435	NP_991283.2	Chr25	18475170
OG0010978	XP_034444465.1	Chr6	25138026	XP_035012280.1	Chr5	3529366	XP_019934251.1	Chr19	24661012	XP_035498140.1	Chr10	1501171	XP_008309413.1	Chr6	2499265	SolSen1A003764P1	Chr8	6577626	NP_956412.1	Chr25	18435345
OG0010979	XP_034444471.1	Chr6	25219193	XP_035012282.1	Chr5	3447133	XP_019934760.1	Chr19	24734018	XP_035498805.1	Chr10	1564844	XP_008309414.1	Chr6	2540074	SolSen1A007947P1	Chr8	6611226	NP_919361.1	Chr25	18329667
OG0010980	XP_034443027.1	Chr6	250535	XP_035013775.1	Chr5	28307552	XP_019965724.1	Chr19	159651	XP_035497424.1	Chr10	25822974	XP_008309425.1	Chr6	2777961	SolSen1A035818P1	Chr8	26881310	XP_005159143.1	Chr18	17020210
OG0010981	XP_034432848.1	Chr22	9505663	XP_035024189.1	Chr10	9364660	XP_019953546.1	KV918689.1	645467	XP_035467391.1	Chr17	8392205	XP_008309432.1	Chr1	11781037	SolSen1A010216P1	Chr3	15708143	XP_005169840.1	Chr17	2728304
OG0010982	XP_034443649.1	Chr6	2111392	XP_035012804.1	Chr5	26466435	XP_019962207.1	Chr19	1611782	XP_035497742.1	Chr10	24208730	XP_008309438.1	Chr6	2739953	SolSen1A038644P1	Chr8	26949905	NP_001038545.1	Chr18	17583483
OG0010983	XP_034443666.1	Chr6	2100201	XP_035013292.1	Chr5	26477854	XP_019962214.1	Chr19	1603986	XP_035497747.1	Chr10	24222446	XP_008309439.1	Chr6	2732104	SolSen1A025530P1	Chr8	26955753	XP_005159177.1	Chr18	17600856
OG0010984	XP_034444136.1	Chr6	2026050	XP_035012846.1	Chr5	26550260	XP_019964350.1	Chr19	1543935	XP_035498601.1	Chr10	24305246	XP_008309442.1	Chr6	2726257	SolSen1A034759P1	Chr8	26962450	NP_001017780.1	Chr18	21071039
OG0010985	XP_034443187.1	Chr6	1766801	XP_035011753.1	Chr5	26808926	XP_019962786.1	Chr19	1328669	XP_035499212.1	Chr10	24556833	XP_008309446.1	Chr6	2708044	SolSen1A002754P1	Chr8	27819557	NP_571861.2	Chr25	13870857
OG0010986	XP_034443188.1	Chr6	1800085	XP_035011761.1	Chr5	26775254	XP_019962789.1	Chr19	1355954	XP_035499206.1	Chr10	24525213	XP_008309448.1	Chr6	2687063	SolSen1A010978P1	Chr8	27957635	NP_001002479.1	Chr25	13791879
OG0010987	XP_034443677.1	Chr6	2242296	XP_035013734.1	Chr5	26336336	XP_019959708.1	Chr19	1736318	XP_035499093.1	Chr10	24072314	XP_008309460.1	Chr6	2820978	SolSen1A039334P1	Chr8	173760	NP_001082841.1	Chr25	17847143
OG0010988	XP_034443045.1	Chr6	173074	XP_035012837.1	Chr5	28378708	XP_019962225.1	Chr19	84050	XP_035499282.1	Chr10	25878887	XP_008309467.1	Chr6	2868348	SolSen1A039401P1	Chr8	90325	NP_956956.1	Chr25	34723822
OG0010989	XP_034432864.1	Chr22	9589064	XP_035024195.1	Chr10	9447914	XP_019953548.1	KV918689.1	609019	XP_035467345.1	Chr17	8462799	XP_008309475.1	Chr1	11698437	SolSen1A017144P1	Chr3	15758425	XP_021322944.1	Chr17	2945117
OG0010990	XP_034444520.1	Chr6	5497238	XP_035012269.1	Chr5	23180934	XP_019933659.1	Chr19	7971359	XP_035499171.1	Chr10	20740316	XP_008309496.1	Chr6	3678404	SolSen1A000846P1	Chr8	4814449	NP_001082972.1	Chr18	14274208
OG0010991	XP_034432947.1	Chr22	9540979	XP_035024405.1	Chr10	9400140	XP_019953438.1	KV918689.1	629824	XP_035466168.1	Chr17	8422580	XP_008309510.1	Chr1	11753892	SolSen1A039636P1	Chr3	15719715	NP_898896.2	Chr17	2833685
OG0010992	XP_034444293.1	Chr6	5670716	XP_035012798.1	Chr5	23004650	XP_019959149.1	Chr19	7776258	XP_035499116.1	Chr10	20568735	XP_008309512.1	Chr6	3527692	SolSen1A037788P1	Chr8	4633510	XP_009296230.1	Chr25	16825145
OG0010993	XP_034443069.1	Chr6	25999611	XP_035012294.1	Chr5	2653014	XP_019935022.1	Chr19	25435789	XP_035498696.1	Chr10	2230523	XP_008309524.2	Chr6	4265411	SolSen1A020067P2	Chr8	6762400	NP_001232001.1	Chr18	16178820
OG0010994	XP_034444732.1	Chr6	2583686	XP_035013672.1	Chr5	25994397	XP_019959718.1	Chr19	2055970	XP_035499612.1	Chr10	23697883	XP_008309526.1	Chr6	4296678	SolSen1A013100P1	Chr8	1646426	XP_001342693.3	Chr25	15933748
OG0010995	XP_034445200.1	Chr6	1168863	XP_035013891.1	Chr5	27405012	XP_019961715.1	Chr19	844894	XP_035498149.1	Chr10	25096912	XP_008309540.1	Chr6	4395666	SolSen1A021004P1	Chr8	401570	NP_956681.1	Chr25	34845518
OG0010996	XP_034443007.1	Chr6	473287	XP_035012168.1	Chr5	28123001	XP_019968231.1	Chr19	308924	XP_035497314.1	Chr10	25671483	XP_008309548.2	Chr6	4458578	SolSen1A030237P3	Chr8	1205770	NP_001289149.1	Chr25	7917183
OG0010997	XP_034443037.1	Chr6	353489	XP_035013673.1	Chr5	28238012	XP_019968579.1	Chr19	215218	XP_035497439.1	Chr10	25601550	XP_008309553.1	Chr6	4484150	SolSen1A025809P1	Chr8	1291773	XP_009300611.1	Chr6	22679826
OG0010998	XP_034443661.1	Chr6	2363675	XP_035013663.1	Chr5	26213355	XP_019965086.1	Chr19	1847510	XP_035497711.1	Chr10	23935178	XP_008309556.1	Chr6	4506188	SolSen1A019871P1	Chr8	1383110	NP_001092215.1	Chr21	35041633
OG0010999	XP_034443671.1	Chr6	2370786	XP_035011726.1	Chr5	26206215	XP_019965084.1	Chr19	1851257	XP_035497715.1	Chr10	23927776	XP_008309557.1	Chr6	4509583	SolSen1A021534P1	Chr8	1390097	NP_001038825.1	Chr25	16057453
OG0011000	XP_034432341.1	Chr22	7395479	XP_035024494.1	Chr10	7372421	XP_019953395.1	KV918689.1	1085849	XP_035466565.1	Chr17	7988293	XP_008309558.1	Chr1	12000709	SolSen1A013492P1	Chr3	15265848	XP_017207121.2	Chr17	53156736
OG0011001	XP_034444161.1	Chr6	708589	XP_035012768.1	Chr5	27912545	XP_019965413.1	Chr19	478291	XP_035497256.1	Chr10	25505852	XP_008309571.1	Chr6	4567667	SolSen1A015147P1	Chr8	725181	NP_001082867.1	Chr17	24618682
OG0011002	XP_034444177.1	Chr6	841901	XP_035012256.1	Chr5	27784810	XP_019968747.1	Chr19	586939	XP_035497881.1	Chr10	25396973	XP_008309576.2	Chr6	4611479	SolSen1A002727P1	Chr8	904513	XP_695502.4	Chr25	1336186
OG0011003	XP_034444166.1	Chr6	684932	XP_035013201.1	Chr5	27934131	XP_019967752.1	Chr19	464452	XP_035497258.1	Chr10	25525858	XP_008309580.1	Chr6	4642796	SolSen1A038959P1	Chr8	705928	XP_002666801.2	Chr25	186313
OG0011004	XP_034444058.1	Chr6	17861989	XP_035013428.1	Chr5	10748680	XP_019946061.1	Chr3	3960199	XP_035498459.1	Chr10	25543612	XP_008309588.1	Chr6	4657240	SolSen1A002164P1	Chr8	1022189	NP_001035440.1	Chr25	19584461
OG0011006	XP_034445156.1	Chr6	1189517	XP_035013884.1	Chr5	27378946	XP_019965149.1	Chr19	869226	XP_035497467.1	Chr10	25082755	XP_008309606.1	Chr6	4711825	SolSen1A010647P1	Chr8	365355	NP_001007343.2	Chr25	34889306
OG0011007	XP_034445202.1	Chr6	1317039	XP_035011782.1	Chr5	27215181	XP_019961708.1	Chr19	973992	XP_035499420.1	Chr10	24959047	XP_008309613.1	Chr6	4783750	SolSen1A018117P2	Chr8	27219165	NP_001093469.1	Chr18	14677787
OG0011008	XP_034445184.1	Chr6	1333632	XP_035013147.1	Chr5	27198364	XP_019965220.1	Chr19	997652	XP_035499323.1	Chr10	24938813	XP_008309623.1	Chr6	4838083	SolSen1A038610P1	Chr8	27255026	NP_001071022.1	Chr18	13164343
OG0011009	XP_034445199.1	Chr6	1343050	XP_035013148.1	Chr5	27188952	XP_019965221.1	Chr19	1006776	XP_035497555.1	Chr10	24925737	XP_008309625.1	Chr6	4847602	SolSen1A027423P1	Chr8	27265638	XP_005169977.1	Chr18	13182613
OG0011010	XP_034445217.1	Chr6	1355713	XP_035012881.1	Chr5	27175649	XP_019961155.1	Chr19	1018238	XP_035497556.1	Chr10	24912868	XP_008309627.1	Chr6	4855233	SolSen1A034301P1	Chr8	27293755	NP_956306.1	Chr18	13204088
OG0011011	XP_034445149.1	Chr6	1372715	XP_035012016.1	Chr5	27142714	XP_019961154.1	Chr19	1047810	XP_035498442.1	Chr10	24878801	XP_008309629.1	Chr6	4870144	SolSen1A001518P1	Chr8	27393425	NP_001038433.1	Chr18	13253076
OG0011012	XP_034443935.1	Chr6	1469215	XP_035011749.1	Chr5	26965775	XP_019966948.1	Chr19	1208529	XP_035497989.1	Chr10	24767078	XP_008309630.1	Chr6	4884176	SolSen1A008745P2	Chr8	27606820	NP_001034549.1	Chr18	17398876
OG0011013	XP_034444300.1	Chr6	1669404	XP_035011747.1	Chr5	26841362	XP_019964576.1	Chr19	1305631	XP_035498334.1	Chr10	24565839	XP_008309635.1	Chr6	4969266	SolSen1A037021P1	Chr8	27858016	XP_009291870.2	NW_018395338.1	283607
OG0011014	XP_034444562.1	Chr6	1638174	XP_035011766.1	Chr5	26875689	XP_019967285.1	Chr19	1288017	XP_035498340.1	Chr10	24594615	XP_008309636.1	Chr6	4988509	SolSen1A038677P1	Chr8	27920782	NP_001037801.3	Chr18	17021584
OG0011015	XP_034444560.1	Chr6	1637565	XP_035011756.1	Chr5	26876156	XP_019968867.1	Chr19	1284320	XP_035498336.1	Chr10	24596060	XP_008309637.1	Chr6	4989754	SolSen1A040219P1	Chr8	27948863	XP_005169982.1	Chr18	14619605
OG0011016	XP_034443668.1	Chr6	2056198	XP_035012311.1	Chr5	26520969	XP_019960726.1	Chr19	1571817	XP_035498172.1	Chr10	24267023	XP_008309641.1	Chr6	4999407	SolSen1A007689P1	Chr8	189827	XP_005159162.1	Chr18	21122960
OG0011017	XP_034444593.1	Chr6	1976486	XP_035013802.1	Chr5	26599327	XP_019964557.1	Chr19	1498097	XP_035499283.1	Chr10	24358202	XP_008309648.1	Chr6	5030121	SolSen1A003759P1	Chr8	26836345	NP_001002874.1	Chr25	13403404
OG0011018	XP_034443918.1	Chr6	385087	XP_035013104.1	Chr5	28207966	XP_019933654.1	Chr19	236144	XP_035497436.1	Chr10	25613738	XP_008309660.1	Chr6	4480053	SolSen1A013092P1	Chr8	1267414	NP_001001405.1	Chr25	36152335
OG0011019	XP_034444180.1	Chr6	859493	XP_035013082.1	Chr5	27765568	XP_019966794.1	Chr19	603917	XP_035499276.1	Chr10	25376172	XP_008309667.1	Chr6	4617938	SolSen1A005297P1	Chr8	922698	XP_001921035.1	Chr7	57341805
OG0011021	XP_034444582.1	Chr6	2019907	XP_035013800.1	Chr5	26556661	XP_019967573.1	Chr19	1533195	XP_035498599.1	Chr10	24312318	XP_008309678.1	Chr6	5018295	SolSen1A007720P1	Chr8	26858149	NP_956167.1	Chr25	13490566
OG0011022	XP_034444952.1	Chr6	20574708	XP_035013605.1	Chr5	8029027	XP_019969529.1	Chr19	20635408	XP_035499244.1	Chr10	6278592	XP_008309706.1	Chr6	5225183	SolSen1A000505P1	Chr8	9971177	XP_002666934.1	Chr25	30298573
OG0011023	XP_034444880.1	Chr6	20470452	XP_035013345.1	Chr5	8133576	XP_019934983.1	Chr19	20536117	XP_035499012.1	Chr10	6178854	XP_008309710.1	Chr6	5302838	SolSen1A017001P1	Chr8	10057929	NP_955834.2	Chr25	30131294
OG0011024	XP_034444909.1	Chr6	20453586	XP_035013636.1	Chr5	8150491	XP_019935077.1	Chr19	20517014	XP_035498430.1	Chr10	414714	XP_008309716.1	Chr6	5313049	SolSen1A032519P1	Chr8	10084871	XP_687336.3	Chr25	18954205
OG0011026	XP_034444923.1	Chr6	20425629	XP_035012279.1	Chr5	8178884	XP_019934776.1	Chr19	20491056	XP_035497417.1	Chr10	442109	XP_008309721.1	Chr6	5337411	SolSen1A025711P1	Chr8	10103519	XP_021323238.1	Chr18	38216030
OG0011027	XP_034444944.1	Chr6	20364900	XP_035013377.1	Chr5	8239681	XP_019933921.1	Chr19	20435194	XP_035498383.1	Chr10	497040	XP_008309725.1	Chr6	5374355	SolSen1A004947P1	Chr8	10153156	NP_001002079.1	Chr7	27041376
OG0011028	XP_034444940.1	Chr6	20203723	XP_035013463.1	Chr5	8401761	XP_019933983.1	Chr19	20280344	XP_035499597.1	Chr10	669691	XP_008309733.1	Chr6	5480345	SolSen1A029485P1	Chr8	10270842	NP_956488.1	Chr18	27316406
OG0011029	XP_034444920.1	Chr6	20062322	XP_035011784.1	Chr5	8542894	XP_019934181.1	Chr19	20142158	XP_035499370.1	Chr10	795783	XP_008309740.1	Chr6	5607498	SolSen1A006461P2	Chr8	10412566	NP_001013592.1	Chr22	39125235
OG0011030	XP_034444916.1	Chr6	19952129	XP_035013579.1	Chr5	8653271	XP_019934182.1	Chr19	20038830	XP_035498203.1	Chr10	892505	XP_008309747.1	Chr6	5680676	SolSen1A004905P2	Chr8	10511443	NP_001002381.1	Chr25	37480285
OG0011031	XP_034444383.1	Chr6	19863300	XP_035012363.1	Chr5	8742366	XP_019934871.1	Chr19	19951136	XP_035499630.1	Chr10	968086	XP_008309758.1	Chr6	5742345	SolSen1A019229P1	Chr8	10585682	NP_001005770.1	Chr18	16923167
OG0011032	XP_034443237.1	Chr6	28046673	XP_035013625.1	Chr5	597091	XP_019960236.1	Chr19	16338577	XP_035499052.1	Chr10	142676	XP_008309761.1	Chr6	5822216	SolSen1A034100P1	Chr8	7864114	NP_001093521.2	Chr18	22093916
OG0011033	XP_034443241.1	Chr6	28193586	XP_035012950.1	Chr5	445663	XP_019960234.1	Chr19	16194405	XP_035498850.1	Chr10	5325746	XP_008309767.1	Chr6	5860527	SolSen1A014002P1	Chr8	7806050	NP_001093505.1	Chr18	22416191
OG0011034	XP_034443222.1	Chr6	28285647	XP_035013583.1	Chr5	393448	XP_019963533.1	Chr19	16048166	XP_035497513.1	Chr10	5347685	XP_008309769.1	Chr6	5900744	SolSen1A036432P1	Chr8	7789481	XP_021323361.1	Chr18	22504200
OG0011036	XP_034442822.1	Chr6	22790542	XP_035012007.1	Chr5	5887583	XP_019934653.1	Chr19	22628737	XP_035497855.1	Chr10	5035755	XP_008309809.1	Chr6	6605576	SolSen1A006137P1	Chr8	8959759	XP_005163264.1	Chr25	37160305
OG0011037	XP_034443256.1	Chr6	26636411	XP_035011847.1	Chr5	2002725	XP_019934149.1	Chr19	26045624	XP_035497181.1	Chr10	4749371	XP_008309818.1	Chr6	6508477	SolSen1A034031P2	Chr8	8811004	XP_021326385.1	Chr25	37185565
OG0011038	XP_034443316.1	Chr6	26668191	XP_035013268.1	Chr5	1969655	XP_019934229.1	Chr19	26070319	XP_035497190.1	Chr10	4712778	XP_008309823.1	Chr6	6494386	SolSen1A000441P1	Chr8	8793125	NP_001161428.1	Chr25	14378593
OG0011039	XP_034443279.1	Chr6	26696332	XP_035013054.1	Chr5	1941668	XP_019934718.1	Chr19	26088389	XP_035497183.1	Chr10	4671910	XP_008309829.1	Chr6	6481815	SolSen1A028913P1	Chr8	8779827	NP_956797.2	Chr25	14424156
OG0011040	XP_034443860.1	Chr6	23166278	XP_035012834.1	Chr5	5503949	XP_019934831.1	Chr19	22968372	XP_035498641.1	Chr10	3798902	XP_008309834.1	Chr6	6469390	SolSen1A034375P1	Chr8	8759860	NP_958914.1	Chr25	26892884
OG0011041	XP_034443429.1	Chr6	23333826	XP_035011848.1	Chr5	5333511	XP_019934340.1	Chr19	23114679	XP_035499444.1	Chr10	3640655	XP_008309837.1	Chr6	6376708	SolSen1A000130P1	Chr8	8612923	NP_001107820.1	Chr25	28273226
OG0011042	XP_034444914.1	Chr6	20990821	XP_035013135.1	Chr5	7688204	XP_019934177.1	Chr19	20908133	XP_035497765.1	Chr10	6574906	XP_008309844.1	Chr6	6669461	SolSen1A005787P1	Chr8	9716328	NP_998543.1	Chr25	3034499
OG0011043	XP_034444936.1	Chr6	21247299	XP_035013511.1	Chr5	7437971	XP_019934972.1	Chr19	21142060	XP_035498178.1	Chr10	6777879	XP_008309852.1	Chr6	6819086	SolSen1A016586P1	Chr8	9524904	NP_998184.1	Chr25	5983608
OG0011044	XP_034443272.1	Chr6	26713321	XP_035013681.1	Chr5	1924750	XP_019934071.1	Chr19	26101286	XP_035499024.1	Chr10	4653065	XP_008309861.1	Chr6	6838958	SolSen1A020048P1	Chr8	9495684	NP_001092892.1	Chr25	14433379
OG0011046	XP_034444344.1	Chr6	22964513	XP_035012970.1	Chr5	5707460	XP_019935055.1	Chr19	22788341	XP_035499438.1	Chr10	5225036	XP_008309904.1	Chr6	7163599	SolSen1A039577P1	Chr8	9082560	NP_571337.2	Chr25	31422771
OG0011047	XP_034445134.1	Chr6	22306929	XP_035012786.1	Chr5	6382168	XP_019934028.1	Chr19	22200721	XP_035499365.1	Chr10	6870624	XP_008309911.2	Chr6	7272972	SolSen1A032660P2	Chr8	11576464	NP_001122205.1	Chr25	7477327
OG0011048	XP_034445133.1	Chr6	22323248	XP_035012782.1	Chr5	6365784	XP_019934873.1	Chr19	22217131	XP_035499364.1	Chr10	6856810	XP_008309912.1	Chr6	7283271	SolSen1A013196P1	Chr8	11586020	NP_570987.2	Chr25	7492933
OG0011049	XP_034444652.1	Chr6	22491265	XP_035012793.1	Chr5	6190771	XP_019933969.1	Chr19	22360125	XP_035499537.1	Chr10	7833418	XP_008309915.1	Chr6	7384792	SolSen1A035218P1	Chr8	11689830	NP_001002040.1	Chr7	48664576
OG0011050	XP_034443787.1	Chr6	22531637	XP_035012781.1	Chr5	6151724	XP_019934546.1	Chr19	22391621	XP_035499531.1	Chr10	7863593	XP_008309923.1	Chr6	7406105	SolSen1A012720P1	Chr8	11742055	XP_686962.3	Chr25	21761960
OG0011051	XP_034443789.1	Chr6	22542285	XP_035012790.1	Chr5	6141965	XP_019934547.1	Chr19	22399103	XP_035499534.1	Chr10	7873963	XP_008309924.1	Chr6	7414508	SolSen1A036587P1	Chr8	11748952	NP_001070615.1	Chr25	21782271
OG0011052	XP_034443381.1	Chr6	14454420	XP_035013436.1	Chr5	14174694	XP_019935033.1	Chr19	13231594	XP_035497545.1	Chr10	12697167	XP_008309929.1	Chr6	7445154	SolSen1A021360P1	Chr8	15062831	NP_001186800.1	Chr25	26752800
OG0011053	XP_034443377.1	Chr6	14443310	XP_035013459.1	Chr5	14185842	XP_019934270.1	Chr19	13242392	XP_035497548.1	Chr10	12707898	XP_008309930.3	Chr6	7453973	SolSen1A018834P1	Chr8	15052973	NP_001013297.1	Chr25	26735554
OG0011054	XP_034443818.1	Chr6	14365958	XP_035012068.1	Chr5	14262339	XP_019934881.1	Chr19	13302546	XP_035498941.1	Chr10	12772312	XP_008309935.2	Chr6	7529275	SolSen1A025461P2	Chr8	14948418	XP_002666912.2	Chr25	25646371
OG0011056	XP_034443416.1	Chr6	26269496	XP_035013547.1	Chr5	2383179	XP_019933913.1	Chr19	25686830	XP_035498964.1	Chr10	2465449	XP_008309956.1	Chr6	7919955	SolSen1A011929P1	Chr8	10725834	NP_001007053.1	Chr25	17921134
OG0011057	XP_034444938.1	Chr6	21268895	XP_035011663.1	Chr5	7416386	XP_019934265.1	Chr19	21161104	XP_035499126.1	Chr10	6799805	XP_008309958.1	Chr6	7930091	SolSen1A019094P1	Chr8	10738384	NP_001038839.2	Chr25	6010877
OG0011058	XP_034432701.1	Chr22	5718627	XP_035023984.1	Chr10	5611952	XP_019964760.1	KV918688.1	2173787	XP_035467341.1	Chr17	6654894	XP_008309968.1	Chr1	13030931	SolSen1A040008P1	Chr3	17240727	NP_001243152.1	Chr17	37299244
OG0011059	XP_034444872.1	Chr6	21471946	XP_035012904.1	Chr5	7211210	XP_019934943.1	Chr19	21390593	XP_035498193.1	Chr10	7588279	XP_008309986.1	Chr6	8060711	SolSen1A002228P1	Chr8	10926529	NP_001116327.1	Chr25	6451857
OG0011060	XP_034444184.1	Chr6	14099527	XP_035012960.1	Chr5	14538133	XP_019969600.1	Chr19	13565565	XP_035499074.1	Chr10	13011719	XP_008310011.1	Chr6	8745411	SolSen1A019133P1	Chr8	14696881	XP_001344451.3	Chr25	33972278
OG0011061	XP_034442841.1	Chr6	13860278	XP_035013137.1	Chr5	14776981	XP_019934378.1	Chr19	13807938	XP_035497908.1	Chr10	13238650	XP_008310032.1	Chr6	8485146	SolSen1A021096P1	Chr8	14460502	NP_001082891.1	Chr25	32886270
OG0011062	XP_034445091.1	Chr6	17214658	XP_035013372.1	Chr5	11401101	XP_019934640.1	Chr19	17390338	XP_035498613.1	Chr10	10355039	XP_008310036.1	Chr6	8977574	SolSen1A031901P1	Chr8	17603766	XP_017209716.1	Chr25	3502903
OG0011063	XP_034432384.1	Chr22	5754040	XP_035024683.1	Chr10	5647473	XP_019968457.1	KV918688.1	2137705	XP_035466519.1	Chr17	6619969	XP_008310039.1	Chr1	12991532	SolSen1A031577P1	Chr3	17201553	XP_693684.6	Chr17	38447478
OG0011064	XP_034444102.1	Chr6	5760101	XP_035011695.1	Chr5	22915237	XP_019959184.1	Chr19	7711396	XP_035498090.1	Chr10	20483615	XP_008310040.1	Chr6	9021578	SolSen1A010958P2	Chr8	17684791	XP_005174419.1	Chr25	16646330
OG0011065	XP_034444135.1	Chr6	5818126	XP_035012042.1	Chr5	22859226	XP_019959199.1	Chr19	7659307	XP_035497464.1	Chr10	20433756	XP_008310056.1	Chr6	9067161	SolSen1A033529P1	Chr8	17737184	NP_956174.1	Chr18	20532738
OG0011066	XP_034444122.1	Chr6	5818797	XP_035012032.1	Chr5	22858636	XP_019959198.1	Chr19	7645478	XP_035497455.1	Chr10	20433150	XP_008310057.1	Chr6	9067818	SolSen1A002387P1	Chr8	17751803	XP_021323309.1	Chr18	12270803
OG0011067	XP_034444200.1	Chr6	6295303	XP_035012884.1	Chr5	22371437	XP_019959172.1	Chr19	7136566	XP_035498779.1	Chr10	19988066	XP_008310077.1	Chr6	9420925	SolSen1A019230P1	Chr8	18260527	XP_009291748.1	Chr18	11184231
OG0011068	XP_034443150.1	Chr6	12150829	XP_035012239.1	Chr5	16499792	XP_019934313.1	Chr19	15432585	XP_035497599.1	Chr10	14767398	XP_008310084.1	Chr6	9863955	SolSen1A032814P1	Chr8	25338403	XP_682922.4	Chr18	6476418
OG0011069	XP_034443159.1	Chr6	12149312	XP_035012249.1	Chr5	16501878	XP_019934501.1	Chr19	15464517	XP_035497604.1	Chr10	14769035	XP_008310092.2	Chr6	9865696	SolSen1A003927P1	Chr8	25285265	NP_001103920.1	Chr18	6480047
OG0011070	XP_034444302.1	Chr6	12275041	XP_035013334.1	Chr5	16369582	XP_019934117.1	Chr19	15323192	XP_035498751.1	Chr10	14659427	XP_008310095.2	Chr6	9733658	SolSen1A032049P1	Chr8	25506406	NP_001268918.1	Chr18	7150144
OG0011071	XP_034443124.1	Chr6	12030048	XP_035011841.1	Chr5	16621401	XP_019933802.1	Chr19	15580836	XP_035497537.1	Chr10	14865441	XP_008310098.1	Chr6	9989057	SolSen1A014820P1	Chr8	25130020	XP_001339864.2	Chr18	6803136
OG0011072	XP_034444533.1	Chr6	11717089	XP_035013464.1	Chr5	16940463	XP_019935031.1	Chr19	10872107	XP_035499047.1	Chr10	15499239	XP_008310123.1	Chr6	10254717	SolSen1A024777P2	Chr8	24106789	NP_956615.1	Chr18	10713113
OG0011074	XP_034443202.1	Chr6	11545265	XP_035013543.1	Chr5	17113189	XP_019934525.1	Chr19	10714003	XP_035498713.1	Chr10	15348587	XP_008310126.1	Chr6	10371399	SolSen1A000355P1	Chr8	24379020	XP_009291749.2	Chr18	9989604
OG0011075	XP_034443088.1	Chr6	11791429	XP_035012139.1	Chr5	16856197	XP_019934797.1	Chr19	10959579	XP_035498105.1	Chr10	15582592	XP_008310137.1	Chr6	10981774	SolSen1A022205P6	Chr8	23991261	XP_009291718.1	Chr18	8629738
OG0011076	XP_034445074.1	Chr6	9514658	XP_035011796.1	Chr5	19161996	XP_019934272.1	Chr19	8765240	XP_035497582.1	Chr10	15650402	XP_008310145.1	Chr6	10927050	SolSen1A024539P1	Chr8	23889657	NP_001082851.1	Chr18	7458729
OG0011077	XP_034444006.1	Chr6	9850988	XP_035012305.1	Chr5	18806645	XP_019933567.1	Chr19	9088780	XP_035498916.1	Chr10	15953902	XP_008310167.1	Chr6	11183103	SolSen1A010457P1	Chr8	23437538	XP_021323304.1	Chr18	8402243
OG0011078	XP_034444710.1	Chr6	9860714	XP_035013844.1	Chr5	18796221	XP_019934100.1	Chr19	9099400	XP_035499454.1	Chr10	15964612	XP_008310179.1	Chr6	11173066	SolSen1A021820P1	Chr8	23422101	XP_002667014.1	Chr25	37269061
OG0011079	XP_034444482.1	Chr6	10122245	XP_035012627.1	Chr5	18533260	XP_019934414.1	Chr19	9350406	XP_035497962.1	Chr10	16217335	XP_008310185.1	Chr6	11373898	SolSen1A035800P1	Chr8	23055959	NP_956083.1	Chr7	67316643
OG0011080	XP_034444278.1	Chr6	10673780	XP_035013610.1	Chr5	17982672	XP_019934598.1	Chr19	9885154	XP_035499502.1	Chr10	16712807	XP_008310202.1	Chr6	11665270	SolSen1A005360P2	Chr8	22326885	XP_003200485.1	Chr18	15841590
OG0011081	XP_034443826.1	Chr6	10623119	XP_035012984.1	Chr5	18033177	XP_019934355.1	Chr19	9835677	XP_035499484.1	Chr10	16668470	XP_008310207.1	Chr6	11708866	SolSen1A010554P1	Chr8	22381422	NP_001076304.1	Chr18	15616167
OG0011082	XP_034444573.1	Chr6	10579897	XP_035013549.1	Chr5	18075406	XP_019934254.1	Chr19	9791217	XP_035497695.1	Chr10	16624599	XP_008310216.1	Chr6	11744048	SolSen1A011260P2	Chr8	22430131	NP_001038439.1	Chr18	15467224
OG0011083	XP_034444565.1	Chr6	10551266	XP_035012964.1	Chr5	18104418	XP_019934992.1	Chr19	9752469	XP_035497692.1	Chr10	16598002	XP_008310218.1	Chr6	11772023	SolSen1A019406P1	Chr8	22521675	NP_991275.1	Chr18	15373393
OG0011084	XP_034443430.1	Chr6	10532044	XP_035012864.1	Chr5	18123531	XP_019934910.1	Chr19	9741824	XP_035498834.1	Chr10	16579565	XP_008310221.2	Chr6	11789309	SolSen1A027312P4	Chr8	22536715	NP_001005293.1	Chr18	15329296
OG0011085	XP_034443854.1	Chr6	10275389	XP_035013323.1	Chr5	18380051	XP_019934492.1	Chr19	9498253	XP_035497294.1	Chr10	16355325	XP_008310230.2	Chr6	11990627	SolSen1A021723P1	Chr8	22885300	XP_002666883.1	Chr25	18711974
OG0011086	XP_034444622.1	Chr6	10299458	XP_035013327.1	Chr5	18355916	XP_019934493.1	Chr19	9522755	XP_035497289.1	Chr10	16374705	XP_008310232.1	Chr6	11974664	SolSen1A027253P1	Chr8	22857148	XP_009296248.1	Chr25	18878318
OG0011087	XP_034442886.1	Chr6	10240408	XP_035013320.1	Chr5	18414799	XP_019967214.1	Chr19	9465488	XP_035497279.1	Chr10	16323284	XP_008310245.1	Chr6	12025456	SolSen1A007188P2	Chr8	22928161	NP_001191393.1	Chr25	21085498
OG0011088	XP_034444288.1	Chr6	10651286	XP_035012947.1	Chr5	18002638	XP_019934785.1	Chr19	9860447	XP_035499511.1	Chr10	16695759	XP_008310249.1	Chr6	11681224	SolSen1A034128P1	Chr8	22352013	XP_005170010.1	Chr18	15774411
OG0011089	XP_034442936.1	Chr6	15739294	XP_035012518.1	Chr5	12870080	XP_019934214.1	Chr19	12005521	XP_035498314.1	Chr10	11593200	XP_008310263.1	Chr6	12122546	SolSen1A024083P1	Chr8	16232535	NP_001038699.2	Chr25	35295106
OG0011090	XP_034442931.1	Chr6	15583714	XP_035012514.1	Chr5	13024983	XP_019934634.1	Chr19	12147411	XP_035498307.1	Chr10	11734353	XP_008310276.1	Chr6	12255165	SolSen1A021557P1	Chr8	16081976	XP_021329502.1	NW_018395187.1	95046
OG0011091	XP_034442940.1	Chr6	15608238	XP_035012522.1	Chr5	13000452	XP_019934636.1	Chr19	12122474	XP_035498322.1	Chr10	11712746	XP_008310280.1	Chr6	12231320	SolSen1A014308P1	Chr8	16106159	NP_001003735.1	Chr18	27318666
OG0011092	XP_034432271.1	Chr22	9223898	XP_035024881.1	Chr10	9121948	XP_019953731.1	KV918688.1	935262	XP_035465741.1	Chr17	5449677	XP_008310286.1	Chr1	13848655	SolSen1A022828P1	Chr3	18027648	NP_957445.1	Chr17	7622958
OG0011093	XP_034442897.1	Chr6	15521757	XP_035012472.1	Chr5	13087338	XP_019934990.1	Chr19	12221924	XP_035498259.1	Chr10	11761187	XP_008310287.1	Chr6	12278866	SolSen1A023897P1	Chr8	16046889	NP_001083008.2	Chr25	3189731
OG0011094	XP_034443389.1	Chr6	14498269	XP_035012833.1	Chr5	14131276	XP_019969553.1	Chr19	13191612	XP_035498129.1	Chr10	12661895	XP_008310290.1	Chr6	12295038	SolSen1A035484P1	Chr8	15096624	NP_001307104.1	Chr25	26843024
OG0011095	XP_034443596.1	Chr6	14516025	XP_035013548.1	Chr5	14111094	XP_019934704.1	Chr19	13173792	XP_035497832.1	Chr10	12643935	XP_008310293.1	Chr6	12307957	SolSen1A003933P1	Chr8	15124293	NP_001013541.1	Chr25	22636187
OG0011096	XP_034444771.1	Chr6	14600452	XP_035012994.1	Chr5	14014315	XP_019933977.1	Chr19	13099669	XP_035497847.1	Chr10	12577046	XP_008310299.1	Chr6	12367316	SolSen1A030019P1	Chr8	15192733	NP_001103502.1	Chr25	22281594
OG0011097	XP_034443895.1	Chr6	14818429	XP_035012558.1	Chr5	13795493	XP_019934452.1	Chr19	12899704	XP_035497624.1	Chr10	12397226	XP_008310313.1	Chr6	12567638	SolSen1A009405P1	Chr8	15373295	NP_998272.1	Chr18	19456134
OG0011098	XP_034443887.1	Chr6	14819069	XP_035012642.1	Chr5	13794806	XP_019934447.1	Chr19	12893626	XP_035497615.1	Chr10	12396549	XP_008310318.1	Chr6	12568241	SolSen1A012917P1	Chr8	15378860	NP_001186664.1	Chr18	19456715
OG0011099	XP_034443896.1	Chr6	14833016	XP_035012648.1	Chr5	13780822	XP_019934453.1	Chr19	12885908	XP_035497625.1	Chr10	12383829	XP_008310321.1	Chr6	12578106	SolSen1A030255P1	Chr8	15387522	NP_001073632.1	Chr18	19490473
OG0011101	XP_034444765.1	Chr6	14956970	XP_035012738.1	Chr5	13657301	XP_019934231.1	Chr19	12772281	XP_035499553.1	Chr10	12278067	XP_008310340.1	Chr6	12831263	SolSen1A020459P1	Chr8	15493414	NP_001002423.1	Chr18	19819606
OG0011102	XP_034431664.1	Chr22	8233961	XP_035024253.1	Chr10	8223471	XP_019953554.1	KV918688.1	96785	XP_035467292.1	Chr17	7236891	XP_008310351.1	Chr1	13797184	SolSen1A027913P2	Chr3	17968097	XP_005165855.1	Chr6	10736427
OG0011103	XP_034443521.1	Chr6	15220462	XP_035013434.1	Chr5	13391602	XP_019934568.1	Chr19	12517218	XP_035497177.1	Chr10	12041767	XP_008310356.1	Chr6	12921853	SolSen1A029140P1	Chr8	15762996	NP_001032195.1	Chr25	3808401
OG0011104	XP_034443517.1	Chr6	15213323	XP_035013433.1	Chr5	13398383	XP_019934561.1	Chr19	12519532	XP_035497174.1	Chr10	12047774	XP_008310358.1	Chr6	12916359	SolSen1A022080P1	Chr8	15759284	NP_956351.1	Chr25	3788469
OG0011105	XP_034443535.1	Chr6	15427754	XP_035012342.1	Chr5	13180797	XP_019969545.1	Chr19	12303319	XP_035499648.1	Chr10	11843608	XP_008310387.1	Chr6	13112934	SolSen1A016086P1	Chr8	15961031	XP_005174313.2	Chr25	4541581
OG0011106	XP_034443548.1	Chr6	15464953	XP_035013017.1	Chr5	13143636	XP_019934908.1	Chr19	12265016	XP_035498270.1	Chr10	11810497	XP_008310395.2	Chr6	13143764	SolSen1A021508P1	Chr8	15997537	XP_009295991.2	Chr25	3648497
OG0011107	XP_034444711.1	Chr6	22676227	XP_035013569.1	Chr5	6001096	XP_019934048.1	Chr19	22526911	XP_035499331.1	Chr10	7983760	XP_008310401.1	Chr6	13248985	SolSen1A019570P1	Chr8	11866487	NP_001288043.1	Chr25	1550246
OG0011108	XP_034445088.1	Chr6	17225052	XP_035013367.1	Chr5	11390797	XP_019934531.1	Chr19	17400584	XP_035498793.1	Chr10	10345250	XP_008310403.1	Chr6	13269426	SolSen1A008267P1	Chr8	11880650	NP_937853.1	Chr4	9836592
OG0011109	XP_034444082.1	Chr6	15303464	XP_035013252.1	Chr5	13306201	XP_019934405.1	Chr19	12430652	XP_035497341.1	Chr10	11948177	XP_008310409.1	Chr6	12989198	SolSen1A024581P1	Chr8	15839513	XP_021326271.1	Chr25	4158996
OG0011110	XP_034444265.1	Chr6	17238889	XP_035012855.1	Chr5	11376542	XP_019934145.1	Chr19	17416753	XP_035499030.1	Chr10	10333980	XP_008310417.1	Chr6	13283312	SolSen1A021796P1	Chr8	11893884	NP_001315086.1	Chr25	18920104
OG0011111	XP_034444069.1	Chr6	17243752	XP_035012426.1	Chr5	11370506	XP_019935094.1	Chr19	17422077	XP_035498567.1	Chr10	10328283	XP_008310418.1	Chr6	13288290	SolSen1A024263P1	Chr8	11898495	XP_017209595.1	Chr25	18911374
OG0011112	XP_034431719.1	Chr22	9109073	XP_035025040.1	Chr10	9007147	XP_019953553.1	KV918688.1	824420	XP_035467212.1	Chr17	5338362	XP_008310424.1	Chr1	14109809	SolSen1A029440P1	Chr3	18165870	XP_003200360.1	Chr17	8176043
OG0011113	XP_034443831.1	Chr6	22699000	XP_035013558.1	Chr5	5978935	XP_019935126.1	Chr19	22545903	XP_035498810.1	Chr10	8004006	XP_008310431.1	Chr6	13523566	SolSen1A023588P1	Chr8	14203647	NP_001070923.1	Chr25	1592097
OG0011114	XP_034442815.1	Chr6	22782008	XP_035011970.1	Chr5	5895636	XP_019934519.1	Chr19	22586067	XP_035498407.1	Chr10	8072604	XP_008310432.1	Chr6	13585742	SolSen1A039114P2	Chr8	14172558	XP_021326251.1	Chr25	1687362
OG0011115	XP_034444631.1	Chr6	19489940	XP_035012392.1	Chr5	9110475	XP_019934771.1	Chr19	19614748	XP_035498906.1	Chr10	8518760	XP_008310452.1	Chr6	13935858	SolSen1A017113P1	Chr8	13703750	NP_001026839.1	Chr25	2354893
OG0011116	XP_034444998.1	Chr6	19667349	XP_035012355.1	Chr5	8926589	XP_019934185.1	Chr19	19782644	XP_035497652.1	Chr10	8681103	XP_008310469.1	Chr6	14052949	SolSen1A038323P1	Chr8	13549331	XP_021326130.1	Chr25	5015033
OG0011117	XP_034445002.1	Chr6	19676350	XP_035012387.1	Chr5	8917460	XP_019934031.1	Chr19	19792442	XP_035497654.1	Chr10	8689131	XP_008310471.1	Chr6	14058374	SolSen1A034416P1	Chr8	13541165	NP_956020.1	Chr25	5035535
OG0011118	XP_034443792.1	Chr6	18809079	XP_035012155.1	Chr5	9795852	XP_019934530.1	Chr19	18925121	XP_035498519.1	Chr10	8991923	XP_008310478.1	Chr6	14305677	SolSen1A031852P1	Chr8	13277918	NP_001121547.1	Chr25	5815744
OG0011119	XP_034442848.1	Chr6	13702099	XP_035011952.1	Chr5	14935798	XP_019934744.1	Chr19	13954733	XP_035498762.1	Chr10	13381023	XP_008310486.2	Chr6	13445373	SolSen1A000433P1	Chr8	14290019	NP_944591.1	Chr25	32755535
OG0011120	XP_034442863.1	Chr6	13616200	XP_035011957.1	Chr5	15021040	XP_019934409.1	Chr19	14043832	XP_035498804.1	Chr10	13459319	XP_008310487.1	Chr6	13521170	SolSen1A016661P1	Chr8	14208474	NP_001076393.1	Chr18	26895996
OG0011121	XP_034444992.1	Chr6	18690740	XP_035013344.1	Chr5	9913742	XP_019934332.1	Chr19	18809464	XP_035499488.1	Chr10	9094450	XP_008310495.1	Chr6	14397222	SolSen1A025764P1	Chr8	13160869	NP_858049.1	Chr25	375605
OG0011122	XP_034444982.1	Chr6	18681139	XP_035013483.1	Chr5	9923288	XP_019934328.1	Chr19	18800966	XP_035498629.1	Chr10	9102930	XP_008310503.1	Chr6	14405713	SolSen1A015106P1	Chr8	13156853	XP_021326669.1	NW_008805503.1	6237
OG0011123	XP_034445067.1	Chr6	7397316	XP_035012193.1	Chr5	21260599	XP_019957745.1	Chr19	6156976	XP_035497541.1	Chr10	19006684	XP_008310504.1	Chr6	15563300	SolSen1A036034P1	Chr8	19344756	NP_001034916.1	Chr25	22853718
OG0011124	XP_034444726.1	Chr6	7654585	XP_035012024.1	Chr5	21012597	XP_019957683.1	Chr19	5932644	XP_035499295.1	Chr10	18771799	XP_008310523.1	Chr6	15361384	SolSen1A005073P1	Chr8	19622754	NP_001018432.1	Chr25	23525527
OG0011125	XP_034444778.1	Chr6	7691069	XP_035012952.1	Chr5	20976442	XP_019957669.1	Chr19	5894057	XP_035499492.1	Chr10	18734941	XP_008310524.1	Chr6	15334104	SolSen1A024716P1	Chr8	19674500	NP_571224.1	Chr25	24074417
OG0011126	XP_034445104.1	Chr6	7911518	XP_035012218.1	Chr5	20757135	XP_019957701.1	Chr19	5689043	XP_035499115.1	Chr10	18527477	XP_008310531.1	Chr6	15133637	SolSen1A005831P1	Chr8	19895528	NP_001003619.1	Chr25	24202496
OG0011128	XP_034445099.1	Chr6	7917638	XP_035012217.1	Chr5	20751019	XP_019957698.1	Chr19	5683905	XP_035499114.1	Chr10	18522049	XP_008310536.1	Chr6	15128287	SolSen1A037520P1	Chr8	19900743	XP_005170733.1	Chr25	24247525
OG0011129	XP_034444269.1	Chr6	7919970	XP_035011935.1	Chr5	20748594	XP_019957702.1	Chr19	5673048	XP_035498489.1	Chr10	18519148	XP_008310538.1	Chr6	15126728	SolSen1A022906P1	Chr8	19915309	NP_001013530.1	Chr25	24250416
OG0011130	XP_034443189.1	Chr6	8103363	XP_035013048.1	Chr5	20562903	XP_019957758.1	Chr19	5468049	XP_035498461.1	Chr10	18359482	XP_008310545.1	Chr6	14976350	SolSen1A037839P1	Chr8	20136286	XP_001923186.1	Chr25	24618480
OG0011132	XP_034445010.1	Chr6	7030558	XP_035011906.1	Chr5	21632516	XP_019957755.1	Chr19	6507138	XP_035497662.1	Chr10	19329848	XP_008310584.2	Chr6	16149272	SolSen1A034750P1	Chr8	18973119	NP_001038336.2	Chr18	14878398
OG0011134	XP_034444679.1	Chr6	6771684	XP_035013209.1	Chr5	21892966	XP_019962051.1	Chr19	6747978	XP_035498509.1	Chr10	19558340	XP_008310592.1	Chr6	15885952	SolSen1A000008P1	Chr8	18721707	NP_001025316.1	Chr18	14694006
OG0011135	XP_034444680.1	Chr6	6764505	XP_035013675.1	Chr5	21899800	XP_019962065.1	Chr19	6761157	XP_035498510.1	Chr10	19566077	XP_008310597.1	Chr6	15879632	SolSen1A028616P1	Chr8	18708187	NP_001068580.1	Chr18	13121750
OG0011136	XP_034444199.1	Chr6	6396482	XP_035012742.1	Chr5	22270850	XP_019959171.1	Chr19	7105735	XP_035499081.1	Chr10	19900287	XP_008310626.1	Chr6	15574797	SolSen1A036859P1	Chr8	18352496	NP_001018535.2	Chr18	10929661
OG0011137	XP_034444017.1	Chr6	6676039	XP_035013902.1	Chr5	21987979	XP_019962063.1	Chr19	6842703	XP_035498511.1	Chr10	19647670	XP_008310630.2	Chr6	15808585	SolSen1A006130P1	Chr8	18630519	NP_001006061.1	Chr25	13662619
OG0011138	XP_034443816.1	Chr6	16623258	XP_035013758.1	Chr5	11988784	XP_019935050.1	Chr19	11173355	XP_035498190.1	Chr10	10839074	XP_008310660.1	Chr6	16719260	SolSen1A034180P1	Chr8	17082594	XP_700212.1	Chr18	27338048
OG0011140	XP_034442876.1	Chr6	16221990	XP_035011729.1	Chr5	12391371	XP_019935039.1	Chr19	11552921	XP_035497854.1	Chr10	11183034	XP_008310676.1	Chr6	16587282	SolSen1A001056P1	Chr8	16732067	NP_991110.1	Chr25	31859579
OG0011141	XP_034444012.1	Chr6	16208261	XP_035013496.1	Chr5	12404705	XP_019934394.1	Chr19	11567245	XP_035497220.1	Chr10	11195104	XP_008310678.1	Chr6	16576175	SolSen1A038509P1	Chr8	16716243	XP_002666955.1	Chr25	31897683
OG0011142	XP_034443700.1	Chr6	16144557	XP_035013540.1	Chr5	12468195	XP_019934607.1	Chr19	11629304	XP_035497211.1	Chr10	11249062	XP_008310684.1	Chr6	16537560	SolSen1A018362P2	Chr8	16646996	NP_001008639.1	Chr25	32292012
OG0011143	XP_034445124.1	Chr6	16039033	XP_035013786.1	Chr5	12573246	XP_019969572.1	Chr19	11727657	XP_035497208.1	Chr10	11340226	XP_008310687.1	Chr6	16438624	SolSen1A027512P1	Chr8	16516420	NP_001038546.2	Chr18	21724092
OG0011145	XP_034445131.1	Chr6	16006509	XP_035013361.1	Chr5	12605343	XP_019935086.1	Chr19	11753029	XP_035499181.1	Chr10	11368564	XP_008310708.1	Chr6	16410731	SolSen1A005489P1	Chr8	16491826	NP_001028268.1	Chr25	207420
OG0011146	XP_034442893.1	Chr6	15951191	XP_035012470.1	Chr5	12660340	XP_019934733.1	Chr19	11808107	XP_035498257.1	Chr10	11417228	XP_008310710.1	Chr6	16367577	SolSen1A039760P1	Chr8	16436424	XP_005174269.3	Chr25	409919
OG0011147	XP_034442942.1	Chr6	15932738	XP_035012525.1	Chr5	12678713	XP_019934734.1	Chr19	11825595	XP_035498325.1	Chr10	11434146	XP_008310711.1	Chr6	16352256	SolSen1A016738P1	Chr8	16419246	NP_998158.1	Chr25	469921
OG0011148	XP_034442892.1	Chr6	15907588	XP_035012469.1	Chr5	12703802	XP_019934195.1	Chr19	11851640	XP_035498251.1	Chr10	11456890	XP_008310715.1	Chr6	16329869	SolSen1A007764P1	Chr8	16393966	XP_691143.2	Chr25	4787607
OG0011150	XP_034444695.1	Chr6	8673161	XP_035013793.1	Chr5	19998838	XP_019934515.1	Chr19	3827646	XP_035497302.1	Chr10	17849089	XP_008310735.1	Chr6	17408948	SolSen1A033333P1	Chr8	20759163	XP_001337600.3	Chr7	49799586
OG0011151	XP_034444696.1	Chr6	8691433	XP_035012905.1	Chr5	19981825	XP_019934513.1	Chr19	3845111	XP_035497298.1	Chr10	17834075	XP_008310737.1	Chr6	17421930	SolSen1A023939P1	Chr8	20807780	XP_009296508.1	Chr25	37340722
OG0011152	XP_034444697.1	Chr6	8738648	XP_035012870.1	Chr5	19932692	XP_019933995.1	Chr19	3892311	XP_035497666.1	Chr10	17789246	XP_008310738.1	Chr6	17460788	SolSen1A014721P3	Chr8	20848851	NP_956273.2	Chr25	37397037
OG0011153	XP_034444521.1	Chr6	8806011	XP_035013016.1	Chr5	19867902	XP_019935013.1	Chr19	3927496	XP_035498912.1	Chr10	17732701	XP_008310742.1	Chr6	17509799	SolSen1A018219P1	Chr8	20916060	NP_956854.2	Chr25	37434880
OG0011154	XP_034444722.1	Chr6	8815351	XP_035013892.1	Chr5	19857176	XP_019934338.1	Chr19	3958893	XP_035499275.1	Chr10	17724853	XP_008310743.1	Chr6	17516251	SolSen1A010145P1	Chr8	20927223	NP_001034911.1	Chr25	10425341
OG0011155	XP_034445077.1	Chr6	9508560	XP_035012849.1	Chr5	19168122	XP_019934875.1	Chr19	8759417	XP_035498456.1	Chr10	17144516	XP_008310751.1	Chr6	18008131	SolSen1A027517P2	Chr8	21714482	XP_009295984.1	Chr25	3216560
OG0011156	XP_034445081.1	Chr6	9513068	XP_035012891.1	Chr5	19163586	XP_019934304.1	AGQT02031377.1	249	XP_035498458.1	Chr10	17139934	XP_008310753.1	Chr6	18013513	SolSen1A035513P1	Chr8	21717930	NP_001017681.1	Chr25	3229957
OG0011157	XP_034432772.1	Chr22	5595640	XP_035024895.1	Chr10	5489499	XP_019963374.1	KV918688.1	2286431	XP_035466500.1	Chr17	5095751	XP_008310767.1	Chr1	14235595	SolSen1A001117P1	Chr3	6306626	NP_001243108.1	Chr17	38295894
OG0011158	XP_034444773.1	Chr6	17455083	XP_035013288.1	Chr5	11157330	XP_019935106.1	Chr19	17619052	XP_035498977.1	Chr10	10137749	XP_008310780.1	Chr6	18680478	SolSen1A027789P1	Chr8	12095826	NP_001082926.1	Chr25	7974195
OG0011159	XP_034432889.1	Chr22	5573953	XP_035024286.1	Chr10	5467557	XP_019953526.1	KV918688.1	2310603	XP_035466498.1	Chr17	5076538	XP_008310788.1	Chr1	14257023	SolSen1A034900P3	Chr3	6326863	NP_571851.1	Chr17	38262570
OG0011160	XP_034444036.1	Chr6	17594252	XP_035013347.1	Chr5	11017923	XP_019934857.1	Chr19	17771525	XP_035498975.1	Chr10	10019272	XP_008310791.1	Chr6	18541413	SolSen1A020820P1	Chr8	12231818	NP_001036209.1	Chr4	25168177
OG0011162	XP_034444049.1	Chr6	17666761	XP_035012081.1	Chr5	10944673	XP_019934757.1	Chr19	17836502	XP_035498957.1	Chr10	9958962	XP_008310797.1	Chr6	18491717	SolSen1A018943P1	Chr8	12296489	NP_997817.2	Chr25	3347633
OG0011163	XP_034432014.1	Chr22	5565062	XP_035024383.1	Chr10	5458645	XP_019953535.1	KV918688.1	2311006	XP_035466502.1	Chr17	5067627	XP_008310799.1	Chr1	14267016	SolSen1A023468P1	Chr3	6336928	NP_001093073.1	Chr17	38255212
OG0011164	XP_034444707.1	Chr6	17740010	XP_035012268.1	Chr5	10869374	XP_019934958.1	Chr19	17910906	XP_035499228.1	Chr10	9890808	XP_008310804.1	Chr6	18430904	SolSen1A018330P1	Chr8	12364516	NP_001124098.1	Chr25	19947320
OG0011167	XP_034436378.1	Chr24	20761561	XP_034999582.1	Chr20	725335	XP_019947424.1	Chr2	5732176	XP_035473265.1	Chr20	300994	XP_008310828.2	Chr7	14022	SolSen1A008291P1	Chr11	23065550	NP_001038722.1	Chr20	9780671
OG0011168	XP_034436365.1	Chr24	20781237	XP_034999578.1	Chr20	705111	XP_019947423.1	Chr2	5739304	XP_035473264.1	Chr20	315310	XP_008310830.1	Chr7	34836	SolSen1A033303P1	Chr11	320404	NP_001003832.1	Chr20	9763400
OG0011169	XP_034436340.1	Chr24	20334512	XP_035000194.1	Chr20	1150563	XP_019947058.1	Chr2	5305008	XP_035473084.1	Chr20	548837	XP_008310832.1	Chr7	72811	SolSen1A036741P1	Chr11	22402711	NP_999913.1	Chr20	154928
OG0011170	XP_034436341.1	Chr24	20356352	XP_034999664.1	Chr20	1130093	XP_019947356.1	Chr2	5322586	XP_035473024.1	Chr20	531119	XP_008310833.1	Chr7	82946	SolSen1A007463P1	Chr11	22346158	NP_001155073.1	Chr20	2950242
OG0011171	XP_034436360.1	Chr24	20502205	XP_035000410.1	Chr20	981589	XP_019947033.1	Chr2	5459946	XP_035473830.1	Chr20	365675	XP_008310837.1	Chr7	155434	SolSen1A009303P2	Chr11	279110	NP_001121802.1	Chr20	3004030
OG0011172	XP_034436347.1	Chr24	20760021	XP_034999579.1	Chr20	726261	XP_019947072.1	Chr2	5718499	XP_035473263.1	Chr20	299474	XP_008310839.2	Chr7	10335	SolSen1A037129P2	Chr11	23078807	NP_001025417.1	Chr20	9782358
OG0011173	XP_034436353.1	Chr24	20618688	XP_034999265.1	Chr20	863044	XP_019947235.1	Chr2	5566165	XP_035474310.1	Chr20	1975580	XP_008310841.1	Chr7	178284	SolSen1A032877P1	Chr11	23258971	NP_001305304.1	Chr20	10166710
OG0011174	XP_034436357.1	Chr24	20816747	XP_034999358.1	Chr20	668065	XP_019947511.1	Chr2	5772834	XP_035473834.1	Chr20	1666712	XP_008310845.1	Chr7	271039	SolSen1A003728P1	Chr11	22412247	NP_571942.1	Chr20	40487001
OG0011175	XP_034435633.1	Chr24	21357693	XP_034999188.1	Chr20	166631	XP_019964663.1	Chr2	6351486	XP_035461865.1	Chr15	3834126	XP_008310848.1	Chr7	314627	SolSen1A024696P1	Chr11	22480558	NP_001025383.1	Chr20	211719
OG0011176	XP_034431941.1	Chr22	5453112	XP_035024569.1	Chr10	5340346	XP_019953795.1	KV918688.1	2345121	XP_035466760.1	Chr17	4960073	XP_008310862.1	Chr1	14389295	SolSen1A009291P1	Chr3	6444321	NP_001070100.1	Chr17	38030627
OG0011177	XP_034435339.1	Chr24	19536950	XP_034999193.1	Chr20	1980474	XP_019947038.1	Chr2	4609239	XP_035474227.1	Chr20	2681625	XP_008310864.1	Chr7	830558	SolSen1A014427P1	Chr11	1120966	XP_003200703.1	Chr20	400548
OG0011178	XP_034435333.1	Chr24	19562192	XP_034999743.1	Chr20	1954998	XP_019947045.1	Chr2	4614356	XP_035473625.1	Chr20	2662797	XP_008310865.1	Chr7	846497	SolSen1A000625P1	Chr11	1095403	NP_001025396.1	Chr20	539864
OG0011179	XP_034436332.1	Chr24	20097428	XP_035000520.1	Chr20	1392186	XP_019947075.1	Chr2	5078453	XP_035474168.1	Chr20	838166	XP_008310870.1	Chr7	1042815	SolSen1A040316P2	Chr11	496027	NP_001159703.1	Chr20	284779
OG0011180	XP_034436336.1	Chr24	20289999	XP_034999482.1	Chr20	1195871	XP_019963677.1	Chr2	5262542	XP_035472932.1	Chr20	596839	XP_008310886.1	Chr7	1137132	SolSen1A009754P1	Chr11	335355	NP_001082989.1	Chr20	3339495
OG0011181	XP_034436067.1	Chr24	7488533	XP_035000443.1	Chr20	13882295	XP_019952983.1	Chr2	11863988	XP_035473411.1	Chr20	13243834	XP_008310890.1	Chr7	1191814	SolSen1A026449P1	Chr11	13427351	XP_002665788.2	Chr20	32478186
OG0011182	XP_034436702.1	Chr24	7471192	XP_035000016.1	Chr20	13899986	XP_019953246.1	Chr2	11884343	XP_035474395.1	Chr20	13227401	XP_008310891.1	Chr7	1203760	SolSen1A022645P1	Chr11	13401764	NP_001003608.1	Chr20	32445925
OG0011183	XP_034436700.1	Chr24	7449611	XP_035000545.1	Chr20	13921445	XP_019952984.1	Chr2	11904689	XP_035474394.1	Chr20	13206523	XP_008310893.1	Chr7	1227767	SolSen1A013230P1	Chr11	13362538	NP_001020653.2	Chr20	32405308
OG0011184	XP_034435410.1	Chr24	7292000	XP_035000585.1	Chr20	14081938	XP_019953155.1	Chr2	12007138	XP_035473718.1	Chr20	13057150	XP_008310896.1	Chr7	1369251	SolSen1A020197P1	Chr11	13228068	XP_005160727.1	Chr20	32152989
OG0011185	XP_034435414.1	Chr24	7288938	XP_034999740.1	Chr20	14085649	XP_019952991.1	Chr2	12054400	XP_035473727.1	Chr20	13054435	XP_008310899.1	Chr7	1372080	SolSen1A034624P1	Chr11	13223529	XP_005160735.1	Chr20	32148901
OG0011186	XP_034431795.1	Chr22	5155526	XP_035024313.1	Chr10	5043112	XP_019953743.1	KV918688.1	2707205	XP_035465846.1	Chr17	4666295	XP_008310902.1	Chr1	14751280	SolSen1A021524P1	Chr3	6805616	NP_001108605.1	Chr13	36923126
OG0011187	XP_034435415.1	Chr24	7266004	XP_035000079.1	Chr20	14108593	XP_019953249.1	Chr2	12072280	XP_035473744.1	Chr20	13032264	XP_008310904.1	Chr7	1390290	SolSen1A027766P1	Chr11	13205550	NP_001018433.1	Chr20	33739103
OG0011189	XP_034435425.1	Chr24	7245192	XP_035000655.1	Chr20	14129487	XP_019953188.1	Chr2	12092539	XP_035473736.1	Chr20	13012456	XP_008310907.1	Chr7	1405571	SolSen1A014656P1	Chr11	13184588	NP_001153460.1	Chr4	330644
OG0011190	XP_034435412.1	Chr24	7216586	XP_035000651.1	Chr20	14158028	XP_019953302.1	Chr2	12121790	XP_035473725.1	Chr20	12982802	XP_008310911.1	Chr7	1423064	SolSen1A005629P3	Chr11	13147298	XP_005168570.1	Chr4	357955
OG0011191	XP_034436044.1	Chr24	7523915	XP_035000668.1	Chr20	13846994	XP_019953380.1	Chr2	12148179	XP_035473738.1	Chr20	12961579	XP_008310917.1	Chr7	1440550	SolSen1A005575P1	Chr11	13119760	NP_001076386.1	Chr20	26065697
OG0011192	XP_034436086.1	Chr24	7666353	XP_034999245.1	Chr20	13704506	XP_019953385.1	Chr2	12281612	XP_035473729.1	Chr20	12827330	XP_008310918.1	Chr7	1573412	SolSen1A006660P1	Chr11	12968790	NP_001014353.1	Chr20	26391883
OG0011193	XP_034435426.1	Chr24	7255327	XP_035000157.1	Chr20	14118914	XP_019953255.1	Chr2	12083876	XP_035473746.1	Chr20	13022475	XP_008310925.1	Chr7	1398096	SolSen1A000479P1	Chr11	13187868	NP_878302.1	Chr4	306302
OG0011194	XP_034435171.1	Chr24	18038862	XP_034999344.1	Chr20	3304218	XP_019947279.1	Chr2	7577794	XP_035472731.1	Chr20	3890746	XP_008310929.2	Chr7	2137222	SolSen1A017731P1	Chr11	2628821	NP_001002720.1	Chr20	36408663
OG0011195	XP_034435546.1	Chr24	18177977	XP_035000582.1	Chr20	3167594	XP_019947063.1	Chr2	7446301	XP_035473387.1	Chr20	3771511	XP_008310931.1	Chr7	2038627	SolSen1A004065P1	Chr11	2477135	NP_957390.1	Chr20	36623903
OG0011197	XP_034435544.1	Chr24	18393848	XP_034999372.1	Chr20	2961781	XP_019947385.1	Chr2	7253184	XP_035473353.1	Chr20	3584507	XP_008310941.1	Chr7	1852269	SolSen1A032879P1	Chr11	2234346	NP_001153303.1	Chr20	1196421
OG0011198	XP_034435543.1	Chr24	18192209	XP_034999223.1	Chr20	3153234	XP_019947144.1	Chr2	7430242	XP_035473385.1	Chr20	3758650	XP_008310952.1	Chr7	2027267	SolSen1A020550P1	Chr11	2460186	XP_001342593.4	Chr6	9648786
OG0011199	XP_034435972.1	Chr24	14702272	XP_034999455.1	Chr20	6671186	XP_019947378.1	Chr2	2420975	XP_035473559.1	Chr20	5133373	XP_008310960.2	Chr7	2189814	SolSen1A001808P1	Chr11	6211717	NP_001316366.1	Chr23	31000321
OG0011200	XP_034436054.1	Chr24	15023948	XP_035000277.1	Chr20	6353271	XP_019947550.1	Chr2	2132608	XP_035474313.1	Chr20	5416281	XP_008310962.1	Chr7	2447867	SolSen1A019333P1	Chr11	5927129	NP_001002864.1	Chr20	5399777
OG0011201	XP_034435986.1	Chr24	14882711	XP_035000440.1	Chr20	6492771	XP_019947369.1	Chr2	2242151	XP_035474010.1	Chr20	5302942	XP_008310973.1	Chr7	2352636	SolSen1A032151P1	Chr11	6028845	NP_001157251.1	Chr20	5075227
OG0011202	XP_034435739.1	Chr24	15699835	XP_035000125.1	Chr20	5673127	XP_019947510.1	Chr2	1490043	XP_035473849.1	Chr20	6006103	XP_008310983.1	Chr7	2753303	SolSen1A016592P1	Chr11	5200751	NP_001002091.1	Chr20	16721969
OG0011203	XP_034435842.1	Chr24	15538800	XP_034999724.1	Chr20	5834260	XP_019947464.1	Chr2	1648874	XP_035472837.1	Chr20	5862609	XP_008310986.1	Chr7	2880547	SolSen1A001394P1	Chr11	5392719	NP_997822.1	Chr20	16453363
OG0011204	XP_034435841.1	Chr24	15502774	XP_035000681.1	Chr20	5870374	XP_019947201.1	Chr2	1663656	XP_035472836.1	Chr20	5830835	XP_008310992.1	Chr7	2907582	SolSen1A009971P1	Chr11	5408239	NP_001139235.1	Chr20	6035625
OG0011205	XP_034436070.1	Chr24	15500000	XP_035000392.1	Chr20	5873132	XP_019947497.1	Chr2	1684683	XP_035472833.1	Chr20	5828516	XP_008310993.1	Chr7	2909230	SolSen1A036813P1	Chr11	5430195	NP_001083005.1	Chr20	5985637
OG0011206	XP_034435502.1	Chr24	16421319	XP_035000581.1	Chr20	4947444	XP_019947200.1	Chr2	823960	XP_035474252.1	Chr20	6604094	XP_008311004.1	Chr7	3041583	SolSen1A035182P1	Chr11	4461114	NP_001002067.1	Chr20	35433339
OG0011207	XP_034435201.1	Chr24	16376450	XP_034999294.1	Chr20	4993237	XP_019947358.1	Chr2	863538	XP_035473081.1	Chr20	6565045	XP_008311006.1	Chr7	3063310	SolSen1A007701P1	Chr11	4499337	NP_998186.1	Chr20	10487544
OG0011208	XP_034435192.1	Chr24	16390037	XP_034999288.1	Chr20	4979903	XP_019947472.1	Chr2	852417	XP_035473885.1	Chr20	6592459	XP_008311007.1	Chr7	3056583	SolSen1A034309P1	Chr11	4489583	NP_001070738.1	Chr20	49895322
OG0011209	XP_034435195.1	Chr24	16391268	XP_034999289.1	Chr20	4978629	XP_019947473.1	Chr2	844552	XP_035473886.1	Chr20	6591539	XP_008311009.1	Chr7	3055779	SolSen1A025309P1	Chr11	4480285	XP_005160713.1	Chr20	35470789
OG0011210	XP_034435200.1	Chr24	16374687	XP_034999293.1	Chr20	4994729	XP_019947357.1	Chr2	865914	XP_035473080.1	Chr20	6564072	XP_008311010.1	Chr7	3064029	SolSen1A014019P1	Chr11	4502115	NP_001017896.1	Chr5	59234460
OG0011211	XP_034436068.1	Chr24	16356865	XP_034999183.1	Chr20	5012725	XP_019947567.1	Chr2	883016	XP_035473079.1	Chr20	6549203	XP_008311011.1	Chr7	3082831	SolSen1A007318P1	Chr11	4524232	NP_001013277.3	Chr20	10538051
OG0011212	XP_034436838.1	Chr24	11937904	XP_034999640.1	Chr20	9445685	XP_019947260.1	Chr2	15148990	XP_035474076.1	Chr20	9103762	XP_008311023.1	Chr7	3614878	SolSen1A019186P2	Chr11	8817177	XP_005160883.1	Chr20	38322559
OG0011213	XP_034436807.1	Chr24	12124665	XP_035000076.1	Chr20	9257950	XP_019947232.1	Chr2	14978516	XP_035474059.1	Chr20	8936854	XP_008311040.1	Chr7	3741555	SolSen1A022641P1	Chr11	8664366	NP_001122145.1	Chr5	55984329
OG0011214	XP_034436802.1	Chr24	12172554	XP_035000044.1	Chr20	9209216	XP_019947104.1	Chr2	14929203	XP_035473666.1	Chr20	8891257	XP_008311044.1	Chr7	3774282	SolSen1A006941P1	Chr11	8612309	NP_001006059.2	Chr20	27020380
OG0011215	XP_034436803.1	Chr24	12211459	XP_035000243.1	Chr20	9172455	XP_019947362.1	Chr2	14885945	XP_035473667.1	Chr20	8856579	XP_008311053.1	Chr7	3813626	SolSen1A036510P1	Chr11	8572489	NP_001093526.1	Chr20	1412363
OG0011216	XP_034435319.1	Chr24	12263270	XP_035000250.1	Chr20	9118172	XP_019947344.1	Chr2	14846556	XP_035473673.1	Chr20	8805736	XP_008311054.1	Chr7	3853399	SolSen1A001815P1	Chr11	8531381	NP_001002565.1	Chr20	28404068
OG0011217	XP_034436170.1	Chr24	12280271	XP_034999194.1	Chr20	9101133	XP_019947590.1	Chr2	14830908	XP_035474198.1	Chr20	8789852	XP_008311061.1	Chr7	3869497	SolSen1A018552P1	Chr11	8517737	NP_001012250.1	Chr20	28364871
OG0011218	XP_034436766.1	Chr24	11686571	XP_034999746.1	Chr20	9698675	XP_019947503.1	Chr2	15396401	XP_035473566.1	Chr20	9322257	XP_008311072.1	Chr7	4073758	SolSen1A002755P1	Chr11	9073536	NP_001076322.1	Chr20	39788080
OG0011219	XP_034436825.1	Chr24	11652372	XP_034999832.1	Chr20	9733476	XP_019947402.1	Chr2	15426477	XP_035472759.1	Chr20	9355111	XP_008311077.1	Chr7	4107929	SolSen1A010227P1	Chr11	9115285	NP_001038696.1	Chr20	39685596
OG0011220	XP_034436812.1	Chr24	11608542	XP_035000664.1	Chr20	9777183	XP_019947328.1	Chr2	15466395	XP_035474268.1	Chr20	9393168	XP_008311082.1	Chr7	4139207	SolSen1A018164P2	Chr11	9150870	NP_956266.1	Chr23	40418247
OG0011221	XP_034436813.1	Chr24	11509790	XP_035000470.1	Chr20	9876138	XP_019947571.1	Chr2	15564190	XP_035472540.1	Chr20	9479063	XP_008311087.1	Chr7	4216024	SolSen1A021105P2	Chr11	9241446	NP_956245.1	Chr4	5775346
OG0011222	XP_034436773.1	Chr24	11510486	XP_035000570.1	Chr20	9875272	XP_019947553.1	Chr2	15559131	XP_035472521.1	Chr20	9478149	XP_008311088.1	Chr7	4215041	SolSen1A027621P2	Chr11	9236832	NP_001122237.1	Chr4	5776393
OG0011223	XP_034436795.1	Chr24	11499020	XP_034999184.1	Chr20	9887309	XP_019947088.1	Chr2	15576101	XP_035472539.1	Chr20	9487321	XP_008311091.1	Chr7	4222989	SolSen1A033601P1	Chr11	9249836	XP_001337941.2	Chr4	5763787
OG0011224	XP_034436830.1	Chr24	11410960	XP_035000477.1	Chr20	9975540	XP_019947032.1	Chr2	15652289	XP_035472930.1	Chr20	9553896	XP_008311103.2	Chr7	4283091	SolSen1A007833P1	Chr11	9330906	NP_001025285.1	Chr4	5642723
OG0011225	XP_034436716.1	Chr24	11901019	XP_035000158.1	Chr20	9482768	XP_019947499.1	Chr2	15191876	XP_035473898.1	Chr20	9137619	XP_008311113.1	Chr7	3583644	SolSen1A008661P2	Chr11	8871607	XP_021324080.1	Chr20	2583840
OG0011226	XP_034436743.1	Chr24	12151388	XP_034999976.1	Chr20	9231045	XP_019947463.1	Chr2	14948007	XP_035474054.1	Chr20	8910555	XP_008311115.2	Chr7	3761838	SolSen1A027842P1	Chr11	8630449	NP_001038629.1	Chr20	26987969
OG0011227	XP_034436221.1	Chr24	9583815	XP_034999904.1	Chr20	11807514	XP_019953064.1	Chr2	14072347	XP_035474213.1	Chr20	11119540	XP_008311119.1	Chr7	4406624	SolSen1A029517P1	Chr11	11089513	NP_998068.1	Chr20	46533902
OG0011228	XP_034435843.1	Chr24	9590446	XP_034999905.1	Chr20	11800854	XP_019953276.1	Chr2	14076768	XP_035474214.1	Chr20	11112957	XP_008311120.1	Chr7	4412831	SolSen1A007902P1	Chr11	11083330	NP_999863.1	Chr20	46541580
OG0011229	XP_034435486.1	Chr24	9524545	XP_035000154.1	Chr20	11865721	XP_019953295.1	Chr2	14025059	XP_035474210.1	Chr20	11166283	XP_008311133.1	Chr7	4646838	SolSen1A013434P1	Chr11	11157302	XP_684347.1	Chr20	20311684
OG0011230	XP_034431785.1	Chr22	4918763	XP_035023847.1	Chr10	4813882	XP_019953484.1	KV918688.1	2943949	XP_035465714.1	Chr17	4429685	XP_008311137.1	Chr1	14988566	SolSen1A007962P2	Chr3	7112112	XP_009305783.1	Chr13	36837973
OG0011231	XP_034435862.1	Chr24	9372796	XP_035000063.1	Chr20	12019577	XP_019953344.1	Chr2	13873312	XP_035473328.1	Chr20	11303281	XP_008311146.1	Chr7	4783120	SolSen1A013077P2	Chr11	11310444	XP_021324186.1	Chr20	52928069
OG0011233	XP_034435719.1	Chr24	9110000	XP_035000287.1	Chr20	12283694	XP_019963714.1	Chr2	13618869	XP_035473825.1	Chr20	11539888	XP_008311167.1	Chr7	4998051	SolSen1A002731P1	Chr11	11572515	NP_001025394.1	Chr20	572169
OG0011235	XP_034435720.1	Chr24	8983797	XP_035000413.1	Chr20	12410901	XP_019953143.1	Chr2	13506573	XP_035473756.1	Chr20	11660795	XP_008311177.1	Chr7	5095628	SolSen1A022362P1	Chr11	11701859	NP_571015.3	Chr20	43723630
OG0011236	XP_034436403.1	Chr24	8864546	XP_034999773.1	Chr20	12530182	XP_019953387.1	Chr2	13394595	XP_035473280.1	Chr20	11771792	XP_008311186.1	Chr7	5192672	SolSen1A017379P1	Chr11	11816950	NP_956492.1	Chr20	30900261
OG0011238	XP_034435855.1	Chr24	8741203	XP_034999522.1	Chr20	12655195	XP_019953069.1	Chr2	13277999	XP_035472617.1	Chr20	11888090	XP_008311196.1	Chr7	5269682	SolSen1A000220P1	Chr11	11959182	NP_001005601.1	Chr23	35648795
OG0011239	XP_034435729.1	Chr24	8661133	XP_035000118.1	Chr20	12733796	XP_019953091.1	Chr2	13192768	XP_035473674.1	Chr20	11957228	XP_008311200.1	Chr7	5322521	SolSen1A034362P1	Chr11	12028354	XP_003200829.1	Chr20	53278746
OG0011240	XP_034435730.1	Chr24	8649027	XP_035000621.1	Chr20	12746882	XP_019953324.1	Chr2	13181121	XP_035473060.1	Chr20	11968336	XP_008311201.1	Chr7	5331921	SolSen1A025968P1	Chr11	12039766	NP_001315525.1	Chr4	5255161
OG0011241	XP_034433231.1	Chr22	4898137	XP_035024228.1	Chr10	4787251	XP_019953509.1	KV918688.1	2964462	XP_035465448.1	Chr17	4407245	XP_008311206.1	Chr1	15013983	SolSen1A001408P1	Chr3	7121985	NP_001004560.1	Chr13	36797787
OG0011242	XP_034432512.1	Chr22	22558102	XP_035023535.1	Chr10	23157320	XP_019940692.1	Chr8	6674117	XP_035465755.1	Chr17	15778018	XP_008311215.1	Chr1	2105293	SolSen1A021103P1	Chr3	23678283	NP_997981.1	Chr17	48935590
OG0011243	XP_034433224.1	Chr22	4880009	XP_035024227.1	Chr10	4768842	XP_019953503.1	KV918688.1	2973800	XP_035465444.1	Chr17	4389861	XP_008311216.1	Chr1	15034320	SolSen1A007203P1	Chr3	7137779	XP_005157066.1	Chr13	36764839
OG0011244	XP_034436064.1	Chr24	6113413	XP_035000144.1	Chr20	15261977	XP_019953338.1	Chr2	10830330	XP_035474019.1	Chr20	14569864	XP_008311224.1	Chr7	5617752	SolSen1A033887P1	Chr11	14945050	NP_001002559.1	Chr20	25904340
OG0011245	XP_034435672.1	Chr24	6262940	XP_034999888.1	Chr20	15113063	XP_019953333.1	Chr2	10968867	XP_035473774.1	Chr20	14710390	XP_008311235.1	Chr7	5467064	SolSen1A024267P2	Chr11	15110297	NP_991116.1	Chr20	51386329
OG0011246	XP_034435671.1	Chr24	6285812	XP_034999887.1	Chr20	15090419	XP_019953293.1	Chr2	10984672	XP_035473776.1	Chr20	14732057	XP_008311242.1	Chr7	5448236	SolSen1A003193P1	Chr11	15130985	NP_001096614.1	Chr20	51313087
OG0011247	XP_034436031.1	Chr24	6299010	XP_035000552.1	Chr20	15077341	XP_019953330.1	Chr2	11004156	XP_035473504.1	Chr20	16450536	XP_008311245.1	Chr7	5436158	SolSen1A022129P1	Chr11	15152959	NP_991198.1	Chr20	51266996
OG0011248	XP_034435590.1	Chr24	6317053	XP_035000604.1	Chr20	15059336	XP_019953118.1	Chr2	11017813	XP_035473496.1	Chr20	16433363	XP_008311247.1	Chr7	5416229	SolSen1A038427P1	Chr11	15174973	XP_009293281.1	Chr20	51182882
OG0011249	XP_034436429.1	Chr24	5822327	XP_035000397.1	Chr20	15555027	XP_019953374.1	Chr2	9731338	XP_035474203.1	Chr20	14296725	XP_008311258.1	Chr7	5874423	SolSen1A011337P1	Chr11	14607728	NP_001018615.2	Chr20	14012654
OG0011250	XP_034436423.1	Chr24	5812590	XP_035000137.1	Chr20	15564722	XP_019953235.1	Chr2	9735348	XP_035473880.1	Chr20	14287465	XP_008311259.1	Chr7	5882599	SolSen1A037493P1	Chr11	14597647	NP_998010.1	Chr20	14053882
OG0011251	XP_034435114.1	Chr24	5687898	XP_035000618.1	Chr20	15689000	XP_019963153.1	Chr2	9854851	XP_035473256.1	Chr20	14168404	XP_008311277.1	Chr7	5990724	SolSen1A019135P1	Chr11	14459052	NP_001020691.1	Chr20	43750587
OG0011252	XP_034435144.1	Chr24	5772496	XP_034999657.1	Chr20	15604403	XP_019953108.1	Chr2	9780247	XP_035473691.1	Chr20	14247557	XP_008311284.1	Chr7	5919964	SolSen1A027858P1	Chr11	14532507	NP_001230250.1	Chr20	26000929
OG0011254	XP_034435103.1	Chr24	5586618	XP_035000146.1	Chr20	15816290	XP_019953230.1	Chr2	9970151	XP_035473759.1	Chr20	14062342	XP_008311310.1	Chr7	6088683	SolSen1A016114P1	Chr11	14347702	NP_922915.2	Chr20	31217617
OG0011255	XP_034433227.1	Chr22	4836520	XP_035024904.1	Chr10	4725573	XP_019953508.1	KV918688.1	3021230	XP_035466895.1	Chr17	4345426	XP_008311314.1	Chr1	15079947	SolSen1A007243P1	Chr3	7199655	NP_001139067.1	Chr13	36680281
OG0011256	XP_034436088.1	Chr24	4967174	XP_034999844.1	Chr20	16434995	XP_019953377.1	Chr2	9716792	XP_035473971.1	Chr20	13724837	XP_008311317.1	Chr7	6456421	SolSen1A015851P1	Chr11	13955242	NP_998236.1	Chr20	48116559
OG0011257	XP_034435135.1	Chr24	5255062	XP_035000263.1	Chr20	16146069	XP_019953301.1	Chr2	10285457	XP_035473939.1	Chr20	13751200	XP_008311319.1	Chr7	6486443	SolSen1A036958P1	Chr11	13983693	NP_001018589.1	Chr20	48061222
OG0011258	XP_034435752.1	Chr24	5215498	XP_034999554.1	Chr20	16186132	XP_019964713.1	Chr2	10329529	XP_035473367.1	Chr20	13479643	XP_008311325.1	Chr7	6536684	SolSen1A026367P1	Chr11	13694624	NP_001038274.1	Chr20	33486755
OG0011259	XP_034433183.1	Chr22	4827647	XP_035024899.1	Chr10	4716676	XP_019953486.1	KV918688.1	3029798	XP_035466879.1	Chr17	4336981	XP_008311333.1	Chr1	15090676	SolSen1A015660P1	Chr3	7238983	NP_001334612.1	Chr13	36663208
OG0011260	XP_034436226.1	Chr24	5053258	XP_035000665.1	Chr20	16348824	XP_019964561.1	Chr2	10483176	XP_035473974.1	Chr20	13640947	XP_008311334.1	Chr7	6725159	SolSen1A010246P1	Chr11	13865583	NP_001003544.1	Chr20	25445155
OG0011261	XP_034435383.1	Chr24	7050972	XP_034999491.1	Chr20	14321511	XP_019953314.1	Chr2	11715610	XP_035473408.1	Chr20	13395848	XP_008311342.1	Chr7	6796488	SolSen1A027730P1	Chr11	13597990	NP_571305.1	Chr23	2421693
OG0011262	XP_034435867.1	Chr24	12330459	XP_035000307.1	Chr20	9050663	XP_019964998.1	Chr2	14782382	XP_035474226.1	Chr20	8743532	XP_008311349.1	Chr7	6964389	SolSen1A014173P1	Chr11	8469345	NP_001103596.2	Chr20	28267406
OG0011263	XP_034436032.1	Chr24	12346136	XP_035000306.1	Chr20	9035156	XP_019947121.1	Chr2	14767371	XP_035474219.1	Chr20	8729404	XP_008311351.1	Chr7	6978989	SolSen1A002798P1	Chr11	8426904	NP_001073304.1	Chr20	28245587
OG0011264	XP_034436281.1	Chr24	12593898	XP_035000111.1	Chr20	8785136	XP_019947081.1	Chr2	4409125	XP_035474403.1	Chr20	8530635	XP_008311353.1	Chr7	7153475	SolSen1A001804P2	Chr11	8204052	NP_001070608.1	Chr20	27751803
OG0011265	XP_034435824.1	Chr24	12610377	XP_035000530.1	Chr20	8769373	XP_019947500.1	Chr2	4395450	XP_035473772.1	Chr20	8515371	XP_008311355.1	Chr7	7165400	SolSen1A028715P2	Chr11	8191161	NP_001025408.1	Chr20	53624420
OG0011266	XP_034435796.1	Chr24	12718429	XP_034999699.1	Chr20	8660147	XP_019947365.1	Chr2	4294549	XP_035473317.1	Chr20	8429292	XP_008311360.1	Chr7	7219142	SolSen1A010315P1	Chr11	8100255	NP_001038286.2	Chr20	53963409
OG0011267	XP_034435850.1	Chr24	12752257	XP_034999225.1	Chr20	8626310	XP_019947468.1	Chr2	4260957	XP_035473896.1	Chr20	8400983	XP_008311370.1	Chr7	7243852	SolSen1A016599P1	Chr11	8066619	NP_998118.1	Chr20	54079404
OG0011268	XP_034436124.1	Chr24	13122153	XP_035000288.1	Chr20	8254145	XP_019947564.1	Chr2	3910407	XP_035473617.1	Chr20	8105393	XP_008311375.1	Chr7	7520194	SolSen1A015650P1	Chr11	7714365	NP_001071238.1	Chr20	54259676
OG0011269	XP_034433259.1	Chr22	4777248	XP_035024435.1	Chr10	4667198	XP_019962519.1	Chr19	4347414	XP_035466906.1	Chr17	4284724	XP_008311378.1	Chr1	15141846	SolSen1A001564P1	Chr3	7284740	NP_001028278.1	Chr13	36595677
OG0011271	XP_034436089.1	Chr24	13354789	XP_034999206.1	Chr20	8021170	XP_019947125.1	Chr2	3706755	XP_035472870.1	Chr20	7905483	XP_008311392.1	Chr7	7692193	SolSen1A021204P3	Chr11	7480647	XP_021324059.1	Chr20	54464098
OG0011272	XP_034435853.1	Chr24	13246843	XP_035000119.1	Chr20	8129795	XP_019947491.1	Chr2	3790075	XP_035474429.1	Chr20	7996420	XP_008311402.2	Chr7	7813237	SolSen1A001519P1	Chr11	7600767	XP_005170287.1	Chr20	54335927
OG0011273	XP_034436046.1	Chr24	13224098	XP_035000260.1	Chr20	8152401	XP_019947024.1	Chr2	3806903	XP_035474043.1	Chr20	8014755	XP_008311405.1	Chr7	7828833	SolSen1A012961P1	Chr11	7616346	NP_956464.1	Chr20	54274547
OG0011275	XP_034435586.1	Chr24	13204420	XP_034999690.1	Chr20	8171263	XP_019947398.1	Chr2	3828188	XP_035473339.1	Chr20	8031521	XP_008311407.1	Chr7	7843992	SolSen1A006973P1	Chr11	7636402	NP_001129721.2	Chr17	44463385
OG0011276	XP_034435959.1	Chr24	14578286	XP_035000460.1	Chr20	6793530	XP_019947306.1	Chr2	2540459	XP_035472990.1	Chr20	6848430	XP_008311417.1	Chr7	8646753	SolSen1A036654P1	Chr11	6327967	NP_001018607.1	Chr23	31245423
OG0011277	XP_034435458.1	Chr24	14532940	XP_035000457.1	Chr20	6840741	XP_019947134.1	Chr2	2549285	XP_035472988.1	Chr20	6886939	XP_008311418.1	Chr7	8613967	SolSen1A037891P1	Chr11	6337165	XP_009295279.1	Chr23	31346280
OG0011278	XP_034435434.1	Chr24	13878533	XP_034999926.1	Chr20	7494073	XP_019947175.1	Chr2	3193423	XP_035473541.1	Chr20	7444947	XP_008311440.2	Chr7	8134792	SolSen1A007519P1	Chr11	6964642	XP_009299716.1	Chr20	45621601
OG0011279	XP_034435629.1	Chr24	13849801	XP_034999927.1	Chr20	7523435	XP_019947183.1	Chr2	3207506	XP_035473791.1	Chr20	7475175	XP_008311444.1	Chr7	8115733	SolSen1A034858P2	Chr11	6979066	XP_021324084.1	Chr20	45722646
OG0011281	XP_034435891.1	Chr24	13821126	XP_035000401.1	Chr20	7551816	XP_019947188.1	Chr2	3245033	XP_035474049.1	Chr20	7494510	XP_008311453.1	Chr7	8082624	SolSen1A000681P1	Chr11	7016331	XP_005160930.1	Chr20	45741657
OG0011282	XP_034436279.1	Chr24	13799943	XP_034999974.1	Chr20	7572887	XP_019947185.1	Chr2	3257990	XP_035473538.1	Chr20	7513713	XP_008311456.1	Chr7	8066831	SolSen1A029264P1	Chr11	7028834	XP_002665831.3	Chr20	45807835
OG0011283	XP_034436248.1	Chr24	13554734	XP_034999310.1	Chr20	7818964	XP_019947128.1	Chr2	3499894	XP_035473558.1	Chr20	7730977	XP_008311464.1	Chr7	7887426	SolSen1A004311P1	Chr11	7268607	NP_001107133.1	NW_008805430.1	1590
OG0011285	XP_034436775.1	Chr24	11195265	XP_034999752.1	Chr20	10191915	XP_019964994.1	Chr2	15841706	XP_035473310.1	Chr20	9727915	XP_008311477.1	Chr7	8780986	SolSen1A030885P2	Chr11	9520752	NP_001313622.1	Chr20	46866810
OG0011286	XP_034436754.1	Chr24	11174471	XP_034999751.1	Chr20	10212743	XP_019947093.1	Chr2	15868512	XP_035473800.1	Chr20	9748726	XP_008311481.1	Chr7	8798978	SolSen1A012034P1	Chr11	9545110	XP_002665823.3	Chr20	46924456
OG0011287	XP_034436750.1	Chr24	11115849	XP_034999577.1	Chr20	10271682	XP_019947331.1	Chr2	15916882	XP_035473224.1	Chr20	9798732	XP_008311482.1	Chr7	8843009	SolSen1A012416P1	Chr11	9595154	NP_001184253.1	Chr20	33175224
OG0011288	XP_034436704.1	Chr24	11115445	XP_034999574.1	Chr20	10272009	XP_019947114.1	Chr2	15923293	XP_035473223.1	Chr20	9799071	XP_008311483.1	Chr7	8843340	SolSen1A038476P1	Chr11	9601760	NP_001038272.1	Chr20	33174807
OG0011289	XP_034436094.1	Chr24	10912557	XP_035000562.1	Chr20	10474880	XP_019947089.1	Chr2	16113075	XP_035473991.1	Chr20	9965938	XP_008311484.1	Chr7	8982751	SolSen1A033494P2	Chr11	9790815	NP_956912.1	Chr20	32757178
OG0011290	XP_034436656.1	Chr24	10796885	XP_034999485.1	Chr20	10592857	XP_019947338.1	Chr2	16218306	XP_035472705.1	Chr20	10061858	XP_008311489.1	Chr7	9061533	SolSen1A038337P1	Chr11	9919410	NP_001311483.1	Chr23	39784167
OG0011291	XP_034436659.1	Chr24	10794597	XP_034999490.1	Chr20	10595087	XP_019947339.1	Chr2	16222201	XP_035472708.1	Chr20	10063394	XP_008311490.1	Chr7	9063658	SolSen1A029220P1	Chr11	9925113	NP_001025134.1	Chr23	39848845
OG0011292	XP_034435202.1	Chr24	10655700	XP_034999393.1	Chr20	10734481	XP_019947315.1	Chr2	16350884	XP_035473259.1	Chr20	10191042	XP_008311501.1	Chr7	9161693	SolSen1A009261P1	Chr11	10046687	NP_001295477.1	Chr23	31810063
OG0011293	XP_034435261.1	Chr24	7998492	XP_034999774.1	Chr20	13370498	XP_019952998.1	Chr2	12590636	XP_035472610.1	Chr20	12531725	XP_008311509.1	Chr7	9249815	SolSen1A040085P1	Chr11	12652956	XP_005170620.1	Chr23	1557094
OG0011294	XP_034433247.1	Chr22	4462876	XP_035024964.1	Chr10	4356395	XP_019953514.1	KV918688.1	3385071	XP_035467286.1	Chr17	3995011	XP_008311534.1	Chr1	15468469	SolSen1A037243P1	Chr3	7659273	NP_001002084.1	Chr13	36141418
OG0011295	XP_034435748.1	Chr24	3508793	XP_034999791.1	Chr20	17903129	XP_019953016.1	Chr2	8321204	XP_035472829.1	Chr20	16893537	XP_008311542.1	Chr7	10707835	SolSen1A026850P2	Chr11	17841634	NP_001155222.1	Chr20	3086107
OG0011296	XP_034436263.1	Chr24	3439679	XP_034999295.1	Chr20	17972964	XP_019968270.1	Chr2	8291885	XP_035473426.1	Chr20	16973862	XP_008311544.1	Chr7	10645161	SolSen1A005402P1	Chr11	17987003	NP_001018346.1	Chr20	1265153
OG0011297	XP_034436269.1	Chr24	3446545	XP_034999210.1	Chr20	17966556	XP_019964656.1	Chr2	8299613	XP_035473427.1	Chr20	16966937	XP_008311545.1	Chr7	10649409	SolSen1A010414P1	Chr11	17993416	NP_998057.1	Chr20	1316801
OG0011298	XP_034436273.1	Chr24	3421212	XP_034999301.1	Chr20	17991520	XP_019964624.1	Chr2	8278044	XP_035474338.1	Chr20	16996502	XP_008311548.1	Chr7	10627444	SolSen1A034077P1	Chr11	17968551	NP_001002566.1	Chr20	47435172
OG0011299	XP_034433245.1	Chr22	4465079	XP_035023031.1	Chr10	4358579	XP_019953520.1	KV918688.1	3380296	XP_035467285.1	Chr17	3996811	XP_008311553.1	Chr1	15465797	SolSen1A028557P1	Chr3	7653387	XP_689195.2	Chr13	36146263
OG0011300	XP_034435244.1	Chr24	3285276	XP_035000667.1	Chr20	18135996	XP_019963833.1	Chr2	17381611	XP_035473637.1	Chr20	17150557	XP_008311569.2	Chr7	10484114	SolSen1A034262P1	Chr11	18168813	NP_001003872.1	Chr20	39345892
OG0011301	XP_034435249.1	Chr24	3286570	XP_035000572.1	Chr20	18134727	XP_019963830.1	Chr2	17377425	XP_035473642.1	Chr20	17161552	XP_008311570.1	Chr7	10484622	SolSen1A020444P1	Chr11	18164777	NP_956682.1	Chr20	39343972
OG0011302	XP_034435878.1	Chr24	2952762	XP_035000390.1	Chr20	18457680	XP_019959290.1	Chr2	17655810	XP_035473844.1	Chr20	17467114	XP_008311580.1	Chr7	10420430	SolSen1A020793P1	Chr11	18569325	NP_001103945.1	Chr20	4051861
OG0011303	XP_034435890.1	Chr24	2944058	XP_034999788.1	Chr20	18467163	XP_019959280.1	Chr2	17668001	XP_035474388.1	Chr20	17477752	XP_008311585.1	Chr7	10259941	SolSen1A003245P1	Chr11	18581955	XP_017208201.2	Chr20	4036670
OG0011304	XP_034435871.1	Chr24	2929353	XP_034999975.1	Chr20	18481697	XP_019959288.1	Chr2	17681688	XP_035474382.1	Chr20	17494551	XP_008311588.1	Chr7	10249649	SolSen1A025482P1	Chr11	18597774	NP_001124099.1	Chr20	3997331
OG0011305	XP_034435884.1	Chr24	2890334	XP_035000018.1	Chr20	18519268	XP_019959282.1	Chr2	17716805	XP_035472896.1	Chr20	17537920	XP_008311589.2	Chr7	10216457	SolSen1A014861P1	Chr11	18641537	NP_001025371.1	Chr20	40757488
OG0011306	XP_034435880.1	Chr24	2899320	XP_035000219.1	Chr20	18510100	XP_019959285.1	Chr2	17708023	XP_035472893.1	Chr20	17527909	XP_008311593.1	Chr7	10224665	SolSen1A002042P1	Chr11	18629112	NP_001188382.1	Chr20	3916430
OG0011307	XP_034435881.1	Chr24	2885298	XP_035000218.1	Chr20	18524235	XP_019959281.1	Chr2	17720697	XP_035472895.1	Chr20	17543416	XP_008311596.1	Chr7	10211894	SolSen1A000333P1	Chr11	18645574	NP_001008607.1	Chr20	40765977
OG0011308	XP_034436444.1	Chr24	3697585	XP_034999302.1	Chr20	17715859	XP_019966521.1	Chr2	8520571	XP_035473913.1	Chr20	16708262	XP_008311615.1	Chr7	10880593	SolSen1A004549P1	Chr11	17602556	XP_002665828.1	Chr20	48027415
OG0011309	XP_034436447.1	Chr24	3680937	XP_035000179.1	Chr20	17732540	XP_019967544.1	Chr2	8511122	XP_035473919.1	Chr20	16724239	XP_008311617.1	Chr7	10866497	SolSen1A022573P1	Chr11	17621299	NP_956313.1	Chr20	47951112
OG0011310	XP_034433257.1	Chr22	4398860	XP_035024082.1	Chr10	4294273	XP_019953518.1	KV918688.1	3441543	XP_035466109.1	Chr17	3933902	XP_008311623.1	Chr1	15532425	SolSen1A002432P1	Chr3	7724507	NP_001139092.1	Chr13	33256929
OG0011311	XP_034435611.1	Chr24	6333432	XP_035000612.1	Chr20	15043016	XP_019953120.1	Chr2	11032911	XP_035473507.1	Chr20	16418757	XP_008311625.1	Chr7	11310475	SolSen1A020420P1	Chr11	15213000	NP_001161426.1	Chr20	51100451
OG0011312	XP_034436004.1	Chr24	3901135	XP_035000116.1	Chr20	17513114	XP_019953343.1	Chr2	8717416	XP_035474448.1	Chr20	16481617	XP_008311629.1	Chr7	11269642	SolSen1A039798P1	Chr11	17318047	NP_001122246.1	Chr1	11109556
OG0011313	XP_034436391.1	Chr24	3922308	XP_034999952.1	Chr20	17491580	XP_019953309.1	Chr2	8732374	XP_035474437.1	Chr20	16459308	XP_008311632.1	Chr7	11253049	SolSen1A010056P1	Chr11	17293561	NP_001038591.1	Chr20	36821103
OG0011314	XP_034436313.1	Chr24	4013327	XP_034999545.1	Chr20	17400547	XP_019953274.1	Chr2	8824205	XP_035472648.1	Chr20	14830649	XP_008311643.1	Chr7	11175127	SolSen1A003244P1	Chr11	17185156	NP_998017.1	Chr20	29470451
OG0011315	XP_034435480.1	Chr24	3878402	XP_034999529.1	Chr20	17535917	XP_019953258.1	Chr2	8682487	XP_035473833.1	Chr20	16507889	XP_008311647.1	Chr7	11052691	SolSen1A014265P1	Chr11	17345293	NP_001038353.1	Chr20	21269030
OG0011316	XP_034436175.1	Chr24	4402205	XP_034999192.1	Chr20	17005288	XP_019953007.1	Chr2	9196825	XP_035474295.1	Chr20	15230835	XP_008311660.1	Chr7	11674843	SolSen1A030136P2	Chr11	16686119	NP_001002318.1	Chr20	28800713
OG0011318	XP_034436162.1	Chr24	4955134	XP_034999845.1	Chr20	16447134	XP_019953257.1	Chr2	9705287	XP_035473449.1	Chr20	15803740	XP_008311697.1	Chr7	12208800	SolSen1A033434P1	Chr11	15955785	NP_001122283.1	Chr20	2669044
OG0011319	XP_034431887.1	Chr22	4357132	XP_035023045.1	Chr10	4252756	XP_019953423.1	KV918688.1	3482323	XP_035466104.1	Chr17	3892867	XP_008311707.1	Chr1	15570520	SolSen1A004206P1	Chr3	7791815	NP_001005979.1	Chr13	33170350
OG0011320	XP_034435640.1	Chr24	6857954	XP_035000193.1	Chr20	14515620	XP_019953227.1	Chr2	11537939	XP_035473530.1	Chr20	15923694	XP_008311713.1	Chr7	12290486	SolSen1A031208P1	Chr11	15809974	NP_001040655.1	Chr20	9427639
OG0011322	XP_034436050.1	Chr24	4323586	XP_035000386.1	Chr20	17083824	XP_019953025.1	Chr2	9115425	XP_035474181.1	Chr20	15151589	XP_008311727.1	Chr7	11742734	SolSen1A039299P1	Chr11	16783793	NP_001122183.1	Chr20	28960387
OG0011323	XP_034435265.1	Chr24	2363640	XP_034999269.1	Chr20	19042905	XP_019964726.1	Chr2	18186952	XP_035474178.1	Chr20	18087230	XP_008311735.1	Chr7	12902510	SolSen1A020642P1	Chr11	19395377	NP_001182210.1	Chr20	42538201
OG0011324	XP_034432846.1	Chr22	4331893	XP_035024257.1	Chr10	4227179	XP_019953467.1	KV918688.1	3505198	XP_035467135.1	Chr17	3867071	XP_008311736.1	Chr1	15597282	SolSen1A018307P1	Chr3	7815903	NP_001122211.1	Chr13	33134549
OG0011325	XP_034435293.1	Chr24	2328335	XP_034999899.1	Chr20	19078196	XP_019962965.1	Chr2	18234882	XP_035474390.1	Chr20	18127302	XP_008311741.1	Chr7	12881293	SolSen1A018301P2	Chr11	19476425	NP_001020657.1	Chr20	42439679
OG0011326	XP_034432847.1	Chr22	4323864	XP_035024085.1	Chr10	4218930	XP_019953547.1	KV918688.1	3514883	XP_035467136.1	Chr17	3856843	XP_008311745.1	Chr1	15605560	SolSen1A009499P1	Chr3	7821085	NP_001139237.1	Chr13	33117684
OG0011327	XP_034435174.1	Chr24	2121239	XP_034999869.1	Chr20	19284777	XP_019960581.1	Chr2	18413545	XP_035473025.1	Chr20	18353563	XP_008311755.1	Chr7	12748740	SolSen1A002659P1	Chr11	19784375	NP_001038490.2	Chr20	38758518
OG0011328	XP_034435183.1	Chr24	2107432	XP_034999874.1	Chr20	19298490	XP_019960583.1	Chr2	18424555	XP_035473029.1	Chr20	18366417	XP_008311759.1	Chr7	12723147	SolSen1A011532P1	Chr11	19800436	XP_005160887.2	Chr20	38724307
OG0011329	XP_034435736.1	Chr24	2076818	XP_034999816.1	Chr20	19329349	XP_019960587.1	Chr2	18436528	XP_035473037.1	Chr20	18395940	XP_008311766.1	Chr7	12706703	SolSen1A000919P2	Chr11	19817595	XP_021324336.1	Chr20	38620707
OG0011330	XP_034431546.1	Chr22	4291212	XP_035024826.1	Chr10	4183072	XP_019933709.1	KV918688.1	3542103	XP_035466553.1	Chr17	3827177	XP_008311776.1	Chr1	15636239	SolSen1A036106P1	Chr3	7863269	NP_001002325.1	Chr13	33055639
OG0011332	XP_034431549.1	Chr22	4290047	XP_035024828.1	Chr10	4181911	XP_019962846.1	KV918688.1	3546881	XP_035466558.1	Chr17	3826949	XP_008311788.1	Chr1	15637279	SolSen1A026485P1	Chr3	7872166	NP_957330.1	Chr13	33054587
OG0011333	XP_034431824.1	Chr22	16815417	XP_035023119.1	Chr10	16753320	XP_019940200.1	Chr8	4603379	XP_035466001.1	Chr17	14682875	XP_008311794.1	Chr1	296599	SolSen1A004407P1	Chr3	20911075	XP_009291517.1	Chr17	42842795
OG0011334	XP_034431545.1	Chr22	4279360	XP_035024825.1	Chr10	4171104	XP_019962845.1	KV918688.1	3551259	XP_035466556.1	Chr17	3815498	XP_008311803.1	Chr1	15648318	SolSen1A013550P1	Chr3	7881645	NP_955905.1	Chr13	33024860
OG0011335	XP_034431525.1	Chr22	4275623	XP_035023806.1	Chr10	4167437	XP_019962847.1	KV918688.1	3560075	XP_035466529.1	Chr17	3812434	XP_008311814.1	Chr1	15651015	SolSen1A021793P1	Chr3	7898655	XP_005157015.1	Chr13	33021744
OG0011336	XP_034430639.1	Chr21	2358979	XP_035031090.1	Chr13	2226442	XP_019964136.1	Chr2	19255079	XP_035473289.1	Chr20	19278156	XP_008311827.1	Chr7	13207487	SolSen1A014321P1	Chr11	20918177	NP_001014351.1	Chr20	49117321
OG0011337	XP_034436505.1	Chr24	1140845	XP_035000102.1	Chr20	20125033	XP_019964134.1	Chr2	19249196	XP_035473286.1	Chr20	19268584	XP_008311829.1	Chr7	13213966	SolSen1A040308P1	Chr11	20910965	NP_957240.1	Chr20	49082018
OG0011338	XP_034431548.1	Chr22	4265476	XP_035024222.1	Chr10	4156804	XP_019964095.1	KV918688.1	3570508	XP_035466557.1	Chr17	3801205	XP_008311832.1	Chr1	15660818	SolSen1A014789P1	Chr3	7909106	NP_001013558.1	Chr17	48127523
OG0011339	XP_034436557.1	Chr24	1282574	XP_034999613.1	Chr20	19986148	XP_019969028.1	Chr2	19123116	XP_035473419.1	Chr20	19126992	XP_008311834.1	Chr7	13304943	SolSen1A017972P1	Chr11	21105338	NP_001070231.1	Chr20	3277735
OG0011340	XP_034436604.1	Chr24	1340048	XP_035000300.1	Chr20	19926707	XP_019964635.1	Chr2	19067435	XP_035473422.1	Chr20	19056594	XP_008311838.1	Chr7	13342081	SolSen1A004316P1	Chr11	21172207	NP_001002659.2	Chr20	30379033
OG0011341	XP_034436613.1	Chr24	1338055	XP_035000123.1	Chr20	19928749	XP_019964636.1	Chr2	19072043	XP_035473424.1	Chr20	19059093	XP_008311839.1	Chr7	13340580	SolSen1A013363P1	Chr11	21166639	NP_957046.1	Chr20	30376348
OG0011342	XP_034431540.1	Chr22	4258230	XP_035025024.1	Chr10	4149670	XP_019964094.1	KV918688.1	3578426	XP_035466531.1	Chr17	3793772	XP_008311843.1	Chr1	15669061	SolSen1A031485P1	Chr3	7920000	XP_021323154.1	Chr17	48174381
OG0011343	XP_034436432.1	Chr24	1532518	XP_034999776.1	Chr20	19737334	XP_019963871.1	Chr2	18879823	XP_035474146.1	Chr20	18859350	XP_008311852.1	Chr7	13433245	SolSen1A032411P1	Chr11	21341848	NP_956522.1	Chr20	37760639
OG0011344	XP_034436581.1	Chr24	802115	XP_034999316.1	Chr20	20462787	XP_019968279.1	Chr2	16854963	XP_035473166.1	Chr20	19614041	XP_008311860.1	Chr7	13515483	SolSen1A030932P1	Chr11	20600151	NP_001153485.1	Chr20	812333
OG0011345	XP_034436533.1	Chr24	747340	XP_034999739.1	Chr20	20513372	XP_019968182.1	Chr2	16900180	XP_035473152.1	Chr20	19653151	XP_008311861.1	Chr7	13520458	SolSen1A014108P1	Chr11	20574325	NP_957226.1	Chr20	826478
OG0011346	XP_034433223.1	Chr22	4791020	XP_035024900.1	Chr10	4680527	XP_019953501.1	KV918688.1	3059138	XP_035466893.1	Chr17	4296507	XP_008311874.2	Chr1	15128944	SolSen1A029058P3	Chr3	7247800	XP_009305779.1	Chr13	36625143
OG0011347	XP_034433261.1	Chr22	4758064	XP_035023346.1	Chr10	4648715	XP_019962522.1	KV918688.1	3096328	XP_035466905.1	Chr17	4267754	XP_008311886.1	Chr1	15159300	SolSen1A019192P1	Chr3	7308442	NP_956211.1	Chr13	36566080
OG0011351	XP_034425674.1	Chr19	6084418	XP_035002263.1	Chr21	14782279	XP_019938316.1	Chr4	9549470	XP_035469294.1	Chr18	13319460	XP_008311969.1	Chr8	622485	SolSen1A024853P1	Chr12	5957404	NP_001006006.2	Chr12	5188334
OG0011352	XP_034426101.1	Chr19	6568543	XP_035001510.1	Chr21	14297179	XP_019938977.1	Chr4	3258060	XP_035468676.1	Chr18	13773122	XP_008311979.1	Chr8	1155832	SolSen1A036799P2	Chr12	6660188	XP_009305037.1	Chr12	30372370
OG0011353	XP_034432653.1	Chr22	3717027	XP_035024586.1	Chr10	3652586	XP_019953471.1	Chr8	3110525	XP_035465569.1	Chr17	3359223	XP_008311982.1	Chr1	16097037	SolSen1A034164P1	Chr3	23901856	XP_009305480.1	Chr13	11713770
OG0011354	XP_034426137.1	Chr19	6554908	XP_035001271.1	Chr21	14315380	XP_019938484.1	Chr4	9982526	XP_035468765.1	Chr18	13759311	XP_008311990.1	Chr8	1141438	SolSen1A031447P1	Chr12	6616182	XP_021328246.1	NW_018394851.1	190506
OG0011355	XP_034426039.1	Chr19	6500114	XP_035001447.1	Chr21	14366192	XP_019938422.1	Chr4	9895161	XP_035468462.1	Chr18	13707340	XP_008311993.1	Chr8	1081907	SolSen1A015519P1	Chr12	6548611	XP_697655.4	Chr12	30031036
OG0011356	XP_034427130.1	Chr19	6421551	XP_035002444.1	Chr21	14445403	XP_019938281.1	Chr4	9868763	XP_035468463.1	Chr18	13629805	XP_008311994.1	Chr8	1004189	SolSen1A006676P1	Chr12	6458598	NP_571806.1	Chr12	29763656
OG0011357	XP_034432651.1	Chr22	3726138	XP_035024584.1	Chr10	3661597	XP_019953631.1	Chr8	3120223	XP_035465537.1	Chr17	3369322	XP_008311995.1	Chr1	16089089	SolSen1A038151P1	Chr3	23912277	NP_956453.1	Chr13	11743755
OG0011358	XP_034426047.1	Chr19	6623799	XP_035001257.1	Chr21	14242725	XP_019938691.1	Chr4	3298242	XP_035468823.1	Chr18	13824491	XP_008311999.2	Chr8	1209774	SolSen1A001708P1	Chr12	6720371	XP_009305038.3	NW_018394851.1	343205
OG0011359	XP_034426045.1	Chr19	6624481	XP_035001256.1	Chr21	14241797	XP_019938690.1	Chr4	3313613	XP_035469335.1	Chr18	13825189	XP_008312000.1	Chr8	1210458	SolSen1A030669P1	Chr12	6733618	NP_001018385.4	Chr12	30501256
OG0011360	XP_034425901.1	Chr19	6655148	XP_035002704.1	Chr21	14211405	XP_019964291.1	Chr4	3348051	XP_035467962.1	Chr18	13857894	XP_008312001.1	Chr8	1235180	SolSen1A001287P1	Chr12	6795648	XP_021335836.1	Chr12	30586858
OG0011361	XP_034426572.1	Chr19	6881960	XP_035002561.1	Chr21	13974973	XP_019938599.1	Chr4	3545120	XP_035467491.1	Chr18	14070438	XP_008312011.1	Chr8	1352126	SolSen1A012415P2	Chr12	7083621	XP_021335948.1	Chr12	13886669
OG0011363	XP_034427419.1	Chr19	7102290	XP_035001116.1	Chr21	13772469	XP_019939100.1	Chr4	3720236	XP_035467826.1	Chr18	14254509	XP_008312038.1	Chr8	1589516	SolSen1A013527P1	Chr12	7320033	XP_005156130.1	Chr12	13549422
OG0011364	XP_034427418.1	Chr19	7120315	XP_035001115.1	Chr21	13754487	XP_019938973.1	Chr4	3732856	XP_035468717.1	Chr18	14274669	XP_008312042.2	Chr8	1602816	SolSen1A024351P1	Chr12	7348168	XP_009305069.1	Chr12	31503999
OG0011365	XP_034426450.1	Chr19	7182917	XP_035001776.1	Chr21	13691822	XP_019938787.1	Chr4	3789948	XP_035467586.1	Chr18	14335004	XP_008312047.1	Chr8	1648567	SolSen1A029793P1	Chr12	7417163	XP_021336132.1	Chr12	15273304
OG0011366	XP_034427406.1	Chr19	7223689	XP_035002276.1	Chr21	13650885	XP_019938524.1	Chr4	3836740	XP_035468745.1	Chr18	14375074	XP_008312052.1	Chr8	1683463	SolSen1A016180P1	Chr12	7466333	XP_021336134.1	Chr12	15078162
OG0011367	XP_034427408.1	Chr19	7239878	XP_035001849.1	Chr21	13635001	XP_019938477.1	Chr4	3852864	XP_035469762.1	Chr18	14393469	XP_008312054.1	Chr8	1701756	SolSen1A018321P1	Chr12	7485311	NP_001013280.1	Chr12	30841620
OG0011369	XP_034432791.1	Chr22	3807505	XP_035024063.1	Chr10	3743588	XP_019961208.1	Chr8	3196848	XP_035465599.1	Chr17	3447662	XP_008312103.1	Chr1	16002915	SolSen1A018227P1	Chr3	23997987	NP_001032793.2	Chr17	45396155
OG0011370	XP_034432330.1	Chr22	18048054	XP_035024018.1	Chr10	17936610	XP_019940718.1	Chr8	5550720	XP_035466023.1	Chr17	15537731	XP_008312108.1	Chr1	2132348	SolSen1A027946P1	Chr3	21805945	NP_001004108.2	Chr13	45980330
OG0011373	XP_034426959.1	Chr19	6600034	XP_035001265.1	Chr21	14265496	XP_019938331.1	Chr4	3290326	XP_035468679.1	Chr18	13803199	XP_008312124.1	Chr8	1186768	SolSen1A005452P1	Chr12	6682852	NP_001122161.1	Chr12	30442364
OG0011374	XP_034425842.1	Chr19	10007687	XP_035001285.1	Chr21	10866006	XP_019963218.1	Chr4	6465753	XP_035469736.1	Chr18	16993037	XP_008312144.1	Chr8	2418394	SolSen1A033653P1	Chr12	10383898	XP_005156340.1	Chr12	26403479
OG0011375	XP_034426146.1	Chr19	9740862	XP_035001964.1	Chr21	11133492	XP_019939007.1	Chr4	6227253	XP_035468909.1	Chr18	16750660	XP_008312161.1	Chr8	2645753	SolSen1A034108P1	Chr12	10166662	XP_021335673.1	Chr12	25224118
OG0011376	XP_034426745.1	Chr19	9732660	XP_035002483.1	Chr21	11141150	XP_019964371.1	Chr4	6211854	XP_035469486.1	Chr18	16743824	XP_008312162.1	Chr8	2653708	SolSen1A020879P1	Chr12	10109319	NP_956268.1	Chr12	25201402
OG0011377	XP_034426992.1	Chr19	9716818	XP_035002681.1	Chr21	11155328	XP_019964370.1	Chr4	6200191	XP_035469181.1	Chr18	16729178	XP_008312163.1	Chr8	2664878	SolSen1A008032P1	Chr12	10092815	NP_001017893.1	Chr12	25097457
OG0011378	XP_034427158.1	Chr19	9717671	XP_035001775.1	Chr21	11154264	XP_019964372.1	Chr4	6203256	XP_035469178.1	Chr18	16730365	XP_008312165.1	Chr8	2664215	SolSen1A040027P1	Chr12	10097816	NP_991208.1	Chr12	25098448
OG0011379	XP_034426111.1	Chr19	9709458	XP_035001920.1	Chr21	11162525	XP_019964369.1	Chr4	6195595	XP_035469180.1	Chr18	16721499	XP_008312166.2	Chr8	2669252	SolSen1A016745P1	Chr12	10088496	NP_571742.1	Chr12	25085977
OG0011380	XP_034426751.1	Chr19	9704867	XP_035001224.1	Chr21	11166653	XP_019968285.1	Chr4	6186894	XP_035467803.1	Chr18	16718452	XP_008312167.1	Chr8	2672657	SolSen1A016810P1	Chr12	10082432	NP_998689.1	Chr12	24928250
OG0011381	XP_034425669.1	Chr19	2565073	XP_035002370.1	Chr21	18087797	XP_019965296.1	Chr4	2164184	XP_035469733.1	Chr18	18670722	XP_008312190.1	Chr8	2882828	SolSen1A007129P1	Chr12	12199345	NP_001002428.1	Chr12	33817483
OG0011382	XP_034425781.1	Chr19	2657861	XP_035001767.1	Chr21	17988170	XP_019962340.1	Chr4	2251264	XP_035468400.1	Chr18	18568984	XP_008312204.1	Chr8	2964297	SolSen1A039336P1	Chr12	12298778	NP_001314780.1	Chr12	4928131
OG0011384	XP_034425863.1	Chr19	4759034	XP_035002467.1	Chr21	15907953	XP_019960370.1	Chr4	8490623	XP_035468324.1	Chr18	18751114	XP_008312209.1	Chr8	3013195	SolSen1A018436P1	Chr12	12131538	NP_001082831.2	Chr12	3721870
OG0011386	XP_034432809.1	Chr22	3869418	XP_035023905.1	Chr10	3815300	XP_019953727.1	Chr8	3258001	XP_035465540.1	Chr17	3505618	XP_008312215.1	Chr1	15952821	SolSen1A013288P1	Chr3	8400991	NP_001107012.2	Chr17	50074470
OG0011387	XP_034426842.1	Chr19	4578563	XP_035001307.1	Chr21	16089111	XP_019960313.1	Chr4	8321993	XP_035468288.1	Chr18	18928099	XP_008312218.1	Chr8	3181509	SolSen1A024382P1	Chr12	11959835	NP_001073535.1	Chr12	3301252
OG0011388	XP_034432181.1	Chr22	17640863	XP_035023903.1	Chr10	17571529	XP_019940728.1	Chr8	5392574	XP_035466358.1	Chr17	15406746	XP_008312227.1	Chr1	2225015	SolSen1A021265P1	Chr3	21678717	NP_001074104.1	Chr13	45582577
OG0011389	XP_034426265.1	Chr19	5032610	XP_035002315.1	Chr21	15695332	XP_019963309.1	Chr4	8689745	XP_035468973.1	Chr18	12603754	XP_008312260.1	Chr8	3568215	SolSen1A023559P1	Chr12	1015308	XP_005156102.1	Chr12	9468309
OG0011391	XP_034426231.1	Chr19	5052090	XP_035001539.1	Chr21	15675609	XP_019963300.1	Chr4	8709260	XP_035468955.1	Chr18	12581268	XP_008312267.1	Chr8	3590141	SolSen1A021558P1	Chr12	1055413	NP_001091666.1	Chr12	15001389
OG0011392	XP_034425769.1	Chr19	1728590	XP_035000722.1	Chr21	18917613	XP_019965562.1	Chr4	1376840	XP_035467483.1	Chr18	20366168	XP_008312305.2	Chr8	3829782	SolSen1A038640P1	Chr12	13939607	XP_003201390.1	Chr24	36414831
OG0011393	XP_034427305.1	Chr19	8965402	XP_035002721.1	Chr21	11906927	XP_019938481.1	Chr4	5497470	XP_035469656.1	Chr18	16036461	XP_008312312.1	Chr8	4406025	SolSen1A020816P1	Chr12	9334427	NP_001103178.1	Chr12	46869292
OG0011395	XP_034425876.1	Chr19	9235065	XP_035000923.1	Chr21	11636534	XP_019938819.1	Chr4	5756520	XP_035469772.1	Chr18	16278265	XP_008312329.1	Chr8	4180924	SolSen1A039773P1	Chr12	9778963	NP_001103481.1	Chr12	44821668
OG0011396	XP_034426643.1	Chr19	2694667	XP_035002101.1	Chr21	17951000	XP_019962333.1	Chr4	2274431	XP_035469563.1	Chr18	18528603	XP_008312355.1	Chr8	4558227	SolSen1A030123P1	Chr12	12330592	XP_005156181.1	Chr12	15363559
OG0011397	XP_034426722.1	Chr19	18164195	XP_035001287.1	Chr21	1319541	XP_019938254.1	Chr4	18700110	XP_035468644.1	Chr18	5038881	XP_008312357.1	Chr8	4577075	SolSen1A033212P1	Chr12	14512947	XP_688608.3	Chr24	36315593
OG0011398	XP_034425597.1	Chr19	18214052	XP_035000948.1	Chr21	1374091	XP_019939106.1	Chr4	18650646	XP_035468432.1	Chr18	4988399	XP_008312359.1	Chr8	4606619	SolSen1A023499P1	Chr12	14492350	NP_001108021.1	Chr24	7637540
OG0011399	XP_034425882.1	Chr19	18320272	XP_035001099.1	Chr21	1466611	XP_019938987.1	Chr4	18513706	XP_035467850.1	Chr18	4833327	XP_008312375.2	Chr8	4669452	SolSen1A039495P1	Chr12	14383714	XP_021335720.1	Chr12	9087403
OG0011400	XP_034425890.1	Chr19	18378915	XP_035000794.1	Chr21	1524882	XP_019938214.1	Chr4	18495657	XP_035469724.1	Chr18	4770875	XP_008312378.1	Chr8	4702424	SolSen1A018392P1	Chr12	14316848	NP_571221.2	Chr12	8958094
OG0011401	XP_034425636.1	Chr19	18539283	XP_035001118.1	Chr21	1684825	XP_019938865.1	Chr4	18350352	XP_035468201.1	Chr18	4615272	XP_008312379.1	Chr8	4816595	SolSen1A029844P3	Chr12	14287329	XP_009304785.1	Chr12	8817668
OG0011402	XP_034425533.1	Chr19	18645611	XP_035002720.1	Chr21	1793304	XP_019938344.1	Chr4	18238868	XP_035469598.1	Chr18	4515967	XP_008312384.1	Chr8	4874999	SolSen1A023960P1	Chr12	14120398	NP_571072.2	Chr12	8486016
OG0011403	XP_034425984.1	Chr19	11167991	XP_035002242.1	Chr21	9705904	XP_019939095.1	Chr4	10938866	XP_035469184.1	Chr18	11398858	XP_008312394.1	Chr8	4935351	SolSen1A005868P1	Chr12	19429404	NP_001009983.2	Chr24	37955690
OG0011404	XP_034425992.1	Chr19	11198646	XP_035001910.1	Chr21	9675086	XP_019939077.1	Chr4	10969641	XP_035468908.1	Chr18	11371321	XP_008312397.1	Chr8	4963124	SolSen1A037102P1	Chr12	19405090	NP_001157369.1	Chr24	37877228
OG0011405	XP_034426906.1	Chr19	11259914	XP_035001765.1	Chr21	9613847	XP_019938716.1	Chr4	11025707	XP_035467657.1	Chr18	11315405	XP_008312401.1	Chr8	5022442	SolSen1A028469P2	Chr12	19349590	XP_005162937.1	Chr24	37709508
OG0011406	XP_034426537.1	Chr19	11272317	XP_035002303.1	Chr21	9601676	XP_019939019.1	Chr4	11049750	XP_035469660.1	Chr18	11305463	XP_008312403.1	Chr8	5032429	SolSen1A009178P1	Chr12	19334363	XP_688256.4	Chr24	37361239
OG0011407	XP_034426743.1	Chr19	11364418	XP_035002455.1	Chr21	9508806	XP_019939112.1	Chr4	11125735	XP_035469185.1	Chr18	11231893	XP_008312410.1	Chr8	5133432	SolSen1A001442P1	Chr12	19242395	XP_003201394.2	Chr24	37484878
OG0011408	XP_034426021.1	Chr19	11383475	XP_035001867.1	Chr21	9489483	XP_019938979.1	Chr4	11147763	XP_035468672.1	Chr18	11212083	XP_008312413.1	Chr8	5148925	SolSen1A009501P1	Chr12	19220959	NP_001032768.1	Chr24	37533844
OG0011409	XP_034432785.1	Chr22	3764010	XP_035024154.1	Chr10	3699839	XP_019968404.1	Chr8	3158376	XP_035465567.1	Chr17	3406817	XP_008312418.1	Chr1	16057034	SolSen1A033909P1	Chr3	23946625	NP_998111.2	Chr13	9559627
OG0011410	XP_034427340.1	Chr19	11478501	XP_035001022.1	Chr21	9394835	XP_019938800.1	Chr4	11235416	XP_035467635.1	Chr18	11128239	XP_008312428.1	Chr8	5227356	SolSen1A013058P6	Chr12	19138964	NP_001013472.1	Chr24	37687660
OG0011411	XP_034427341.1	Chr19	11498036	XP_035001023.1	Chr21	9375278	XP_019939052.1	Chr4	11255258	XP_035467638.1	Chr18	11110185	XP_008312430.1	Chr8	5245281	SolSen1A021270P1	Chr12	19121451	NP_001002057.2	Chr24	37338517
OG0011412	XP_034427333.1	Chr19	11502295	XP_035001018.1	Chr21	9371076	XP_019938637.1	Chr4	11261818	XP_035467625.1	Chr18	11105755	XP_008312437.1	Chr8	5248866	SolSen1A009003P1	Chr12	19114315	NP_991262.1	Chr24	37326044
OG0011414	XP_034426949.1	Chr19	11776758	XP_035001741.1	Chr21	9095815	XP_019938960.1	Chr4	11521782	XP_035469719.1	Chr18	10845324	XP_008312482.1	Chr8	5507125	SolSen1A040178P1	Chr12	18814078	XP_005162964.1	Chr24	39353516
OG0011415	XP_034426493.1	Chr19	11828426	XP_035002136.1	Chr21	9046334	XP_019938884.1	Chr4	11569253	XP_035467811.1	Chr18	10803579	XP_008312487.1	Chr8	5553744	SolSen1A031760P1	Chr12	18757430	NP_001296944.1	Chr12	10706976
OG0011418	XP_034427181.1	Chr19	10191775	XP_035001247.1	Chr21	10680300	XP_019967958.1	Chr4	6646707	XP_035469384.1	Chr18	17158866	XP_008312510.1	Chr8	5927792	SolSen1A005834P2	Chr12	10629263	XP_003199680.3	Chr12	34257968
OG0011419	XP_034426863.1	Chr19	3459483	XP_035002060.1	Chr21	17214494	XP_019960782.1	Chr4	2972285	XP_035468861.1	Chr18	17330604	XP_008312531.1	Chr8	6062785	SolSen1A017261P1	Chr12	10796401	NP_001314931.1	Chr12	31794635
OG0011420	XP_034432170.1	Chr22	17613122	XP_035024697.1	Chr10	17543797	XP_019940093.1	Chr8	5366465	XP_035466962.1	Chr17	15385934	XP_008312532.1	Chr1	2246673	SolSen1A022612P1	Chr3	21633849	NP_998694.1	Chr13	45488201
OG0011421	XP_034426880.1	Chr19	3469796	XP_035001645.1	Chr21	17204446	XP_019961423.1	Chr4	2982621	XP_035468715.1	Chr18	17341074	XP_008312535.1	Chr8	6069862	SolSen1A005528P1	Chr12	10810426	NP_001020685.1	Chr12	35054221
OG0011422	XP_034426840.1	Chr19	3510159	XP_035001634.1	Chr21	17163276	XP_019962494.1	Chr4	3019069	XP_035469628.1	Chr18	17384186	XP_008312543.1	Chr8	6104800	SolSen1A035123P1	Chr12	10846893	NP_001243177.1	Chr12	34891628
OG0011423	XP_034426824.1	Chr19	4345796	XP_035002264.1	Chr21	16322822	XP_019965981.1	Chr4	8068055	XP_035468349.1	Chr18	18221906	XP_008312574.1	Chr8	6810980	SolSen1A034853P1	Chr12	11706942	NP_001159731.1	Chr12	36891597
OG0011424	XP_034426832.1	Chr19	4389380	XP_035000719.1	Chr21	16279231	XP_019960305.1	Chr4	8047617	XP_035468447.1	Chr18	18266004	XP_008312576.1	Chr8	6847317	SolSen1A008048P1	Chr12	11775288	XP_002664054.3	Chr12	36739345
OG0011425	XP_034426829.1	Chr19	4509432	XP_035001945.1	Chr21	16158460	XP_019960307.1	Chr4	8253720	XP_035468279.1	Chr18	19000101	XP_008312584.1	Chr8	6962284	SolSen1A037735P1	Chr12	11874963	XP_685270.2	Chr12	3078231
OG0011426	XP_034426811.1	Chr19	4562453	XP_035001948.1	Chr21	16105173	XP_019960308.1	Chr4	8302236	XP_035468258.1	Chr18	18944482	XP_008312585.1	Chr8	7006607	SolSen1A019096P1	Chr12	11942649	XP_003199610.1	Chr12	3237405
OG0011427	XP_034426853.1	Chr19	4567371	XP_035001312.1	Chr21	16100247	XP_019960302.1	Chr4	8311621	XP_035468306.1	Chr18	18939055	XP_008312587.1	Chr8	7011987	SolSen1A011467P1	Chr12	11950033	NP_001314814.1	Chr12	3262588
OG0011429	XP_034431684.1	Chr22	293999	XP_035023548.1	Chr10	246578	XP_019968682.1	Chr8	235421	XP_035467040.1	Chr17	238469	XP_008312590.1	Chr1	16630537	SolSen1A039395P1	Chr3	24087700	NP_001017615.1	Chr17	10737794
OG0011430	XP_034427012.1	Chr19	17381114	XP_035002052.1	Chr21	565408	XP_019938364.1	Chr4	10343315	XP_035469242.1	Chr18	3940743	XP_008312597.3	Chr8	8550410	SolSen1A018793P1	Chr12	15087143	XP_017214038.2	Chr12	33714823
OG0011431	XP_034427026.1	Chr19	17234127	XP_035000946.1	Chr21	414099	XP_019938363.1	Chr4	10506302	XP_035468670.1	Chr18	3790673	XP_008312604.1	Chr8	8509667	SolSen1A001570P2	Chr12	15032452	NP_001071256.2	Chr9	56399682
OG0011432	XP_034427010.1	Chr19	17120549	XP_035001087.1	Chr21	307249	XP_019963310.1	Chr4	10577720	XP_035468767.1	Chr18	3724501	XP_008312605.1	Chr8	8493741	SolSen1A015500P1	Chr12	15018620	XP_009305081.1	Chr12	33403694
OG0011433	XP_034427078.1	Chr19	18094830	XP_035001974.1	Chr21	1249928	XP_019938828.1	Chr4	18758676	XP_035468426.1	Chr18	5102799	XP_008312618.1	Chr8	7974605	SolSen1A013233P2	Chr12	14551264	XP_017213966.1	Chr12	7280494
OG0011434	XP_034427069.1	Chr19	18085668	XP_035002100.1	Chr21	1238468	XP_019938365.1	Chr4	18767831	XP_035469675.1	Chr18	2668887	XP_008312619.1	Chr8	7979880	SolSen1A035656P1	Chr12	14555958	NP_001314969.1	Chr12	32426367
OG0011435	XP_034426431.1	Chr19	2845364	XP_035001093.1	Chr21	17800514	XP_019964883.1	Chr4	2422065	XP_035468448.1	Chr18	18364654	XP_008312624.1	Chr8	7947989	SolSen1A039869P1	Chr12	12503344	NP_571451.2	Chr12	27212677
OG0011436	XP_034426618.1	Chr19	2907004	XP_035000876.1	Chr21	17738927	XP_019965141.1	Chr4	2488373	XP_035468311.1	Chr18	19092439	XP_008312632.1	Chr8	7883628	SolSen1A038906P1	Chr12	12578921	XP_001340683.2	NW_018394847.1	250550
OG0011437	XP_034431677.1	Chr22	353023	XP_035024204.1	Chr10	300549	XP_019963581.1	Chr8	285029	XP_035467378.1	Chr17	284599	XP_008312659.1	Chr1	16595560	SolSen1A035604P1	Chr3	24281415	NP_997852.1	Chr17	11327898
OG0011438	XP_034427154.1	Chr19	2324792	XP_035002116.1	Chr21	18326731	XP_019966370.1	Chr4	1941856	XP_035468307.1	Chr18	19737252	XP_008312661.1	Chr8	7290144	SolSen1A021384P1	Chr12	13215493	NP_001013476.1	Chr12	28799589
OG0011439	XP_034427155.1	Chr19	2324304	XP_035002117.1	Chr21	18327124	XP_019966369.1	Chr4	1939678	XP_035468295.1	Chr18	19738029	XP_008312662.1	Chr8	7289559	SolSen1A010130P1	Chr12	13220245	NP_001243107.1	Chr12	28800015
OG0011440	XP_034427149.1	Chr19	2315704	XP_035000832.1	Chr21	18335975	XP_019962133.1	Chr4	1929097	XP_035468264.1	Chr18	19749915	XP_008312664.1	Chr8	7280002	SolSen1A008503P1	Chr12	13233072	NP_001002105.1	Chr12	28825928
OG0011441	XP_034426682.1	Chr19	2192009	XP_035001507.1	Chr21	18458803	XP_019964021.1	Chr4	1818504	XP_035467908.1	Chr18	19884632	XP_008312678.1	Chr8	7154358	SolSen1A030440P1	Chr12	13359146	NP_998682.1	Chr12	27029777
OG0011443	XP_034432124.1	Chr22	196017	XP_035023688.1	Chr10	148664	XP_019963652.1	Chr8	137573	XP_035467059.1	Chr17	157526	XP_008312715.1	Chr1	16540191	SolSen1A011068P1	Chr3	88481	NP_001002627.1	Chr17	12739607
OG0011444	XP_034426729.1	Chr19	8027567	XP_035002559.1	Chr21	12847148	XP_019939044.1	Chr4	4609986	XP_035469610.1	Chr18	15145669	XP_008312736.1	Chr8	8701755	SolSen1A023526P1	Chr12	8358900	NP_001032199.1	Chr12	48803152
OG0011445	XP_034426513.1	Chr19	8180032	XP_035001859.1	Chr21	12694842	XP_019939046.1	Chr4	4755132	XP_035468507.1	Chr18	15290075	XP_008312740.1	Chr8	8843282	SolSen1A029638P2	Chr12	8540233	XP_021335832.1	Chr12	47795030
OG0011446	XP_034426492.1	Chr19	8650153	XP_035000824.1	Chr21	12224767	XP_019938480.1	Chr4	5199874	XP_035469764.1	Chr18	15750439	XP_008312752.1	Chr8	9262916	SolSen1A000528P1	Chr12	9003367	NP_001019607.1	Chr12	48970224
OG0011447	XP_034426151.1	Chr19	8645917	XP_035001963.1	Chr21	12228944	XP_019938588.1	Chr4	5193268	XP_035468749.1	Chr18	15746390	XP_008312754.1	Chr8	9261421	SolSen1A034113P1	Chr12	8995356	NP_001036218.1	Chr12	48973692
OG0011448	XP_034426894.1	Chr19	8611224	XP_035000745.1	Chr21	12263853	XP_019938507.1	Chr4	5160904	XP_035468751.1	Chr18	15714570	XP_008312759.1	Chr8	9233163	SolSen1A028955P3	Chr12	8967132	NP_001139043.1	Chr13	29519520
OG0011449	XP_034426597.1	Chr19	8438370	XP_035002304.1	Chr21	12436689	XP_019938330.1	Chr4	4997398	XP_035468346.1	Chr18	15548703	XP_008312763.1	Chr8	9071738	SolSen1A025216P1	Chr12	8788846	NP_998107.1	Chr12	45668906
OG0011450	XP_034426598.1	Chr19	8434698	XP_035000723.1	Chr21	12440298	XP_019938492.1	Chr4	4991613	XP_035468347.1	Chr18	15544778	XP_008312765.1	Chr8	9068476	SolSen1A014983P2	Chr12	8781555	NP_957149.1	Chr12	48476913
OG0011451	XP_034426451.1	Chr19	8430555	XP_035001703.1	Chr21	12444320	XP_019938840.1	Chr4	4980785	XP_035468344.1	Chr18	15540726	XP_008312766.1	Chr8	9065194	SolSen1A014983P4	Chr12	8778826	XP_005173060.1	Chr12	48467146
OG0011452	XP_034426528.1	Chr19	8402487	XP_035002504.1	Chr21	12471911	XP_019938283.1	Chr4	4962725	XP_035467799.1	Chr18	15510990	XP_008312770.1	Chr8	9041001	SolSen1A016322P1	Chr12	8746800	NP_956401.1	Chr12	48340424
OG0011453	XP_034431797.1	Chr22	17604822	XP_035023454.1	Chr10	17536420	XP_019940729.1	Chr8	5357850	XP_035466961.1	Chr17	15379254	XP_008312773.1	Chr1	2248646	SolSen1A018961P1	Chr3	21627930	NP_001038773.2	Chr13	45472623
OG0011454	XP_034426535.1	Chr19	8323645	XP_035002192.1	Chr21	12550483	XP_019938854.1	Chr4	4886698	XP_035468439.1	Chr18	15432894	XP_008312785.1	Chr8	8977555	SolSen1A009030P1	Chr12	8664476	NP_624359.1	Chr12	48204986
OG0011455	XP_034431688.1	Chr22	411583	XP_035024389.1	Chr10	363999	XP_019966698.1	Chr8	318290	XP_035467382.1	Chr17	315928	XP_008312786.1	Chr1	16517092	SolSen1A009375P1	Chr3	115129	NP_001025358.1	Chr17	11439670
OG0011456	XP_034426519.1	Chr19	8322145	XP_035002188.1	Chr21	12552125	XP_019938851.1	Chr4	4842018	XP_035468433.1	Chr18	15426172	XP_008312787.1	Chr8	8968873	SolSen1A017521P2	Chr12	8657292	NP_942106.1	Chr12	48167978
OG0011457	XP_034426517.1	Chr19	8269077	XP_035001208.1	Chr21	12605820	XP_019938268.1	Chr4	4798371	XP_035469237.1	Chr18	15383506	XP_008312791.1	Chr8	8930274	SolSen1A025494P1	Chr12	8606639	XP_017214092.1	Chr12	48075954
OG0011458	XP_034426491.1	Chr19	8660344	XP_035001952.1	Chr21	12213252	XP_019938538.1	Chr4	5208936	XP_035469817.1	Chr18	15760185	XP_008312792.1	Chr8	9278196	SolSen1A028923P1	Chr12	9014601	NP_001071018.1	Chr13	29422598
OG0011459	XP_034426955.1	Chr19	8717031	XP_035000762.1	Chr21	12155967	XP_019938468.1	Chr4	5260524	XP_035468690.1	Chr18	15803833	XP_008312794.1	Chr8	9325407	SolSen1A006221P2	Chr12	9077054	NP_001107911.1	Chr12	11349792
OG0011460	XP_034426676.1	Chr19	8724840	XP_035002419.1	Chr21	12148034	XP_019939093.1	Chr4	5268856	XP_035468694.1	Chr18	15812316	XP_008312795.1	Chr8	9332148	SolSen1A024027P2	Chr12	9080670	XP_009305284.1	Chr12	49168240
OG0011461	XP_034426156.1	Chr19	8916136	XP_035002143.1	Chr21	11956743	XP_019938933.1	Chr4	5451369	XP_035468207.1	Chr18	15990433	XP_008312813.1	Chr8	9494254	SolSen1A035203P1	Chr12	9303718	NP_001092251.1	Chr12	46959844
OG0011462	XP_034426480.1	Chr19	8951591	XP_035001675.1	Chr21	11921382	XP_019939113.1	Chr4	5479533	XP_035469658.1	Chr18	16024098	XP_008312816.1	Chr8	9530440	SolSen1A001585P1	Chr12	9320981	NP_001007188.1	Chr12	46915399
OG0011463	XP_034426267.1	Chr19	5288542	XP_035001852.1	Chr21	15438569	XP_019963180.1	Chr4	8926017	XP_035468459.1	Chr18	12343572	XP_008312829.1	Chr8	9668636	SolSen1A014171P1	Chr12	1381178	XP_005156056.1	Chr12	3959880
OG0011466	XP_034425594.1	Chr19	10888140	XP_035002453.1	Chr21	9985738	XP_019967548.1	Chr4	7288176	XP_035468706.1	Chr18	11656525	XP_008312844.1	Chr8	9860920	SolSen1A039876P1	Chr12	4029186	NP_571067.1	Chr24	38815407
OG0011467	XP_034426766.1	Chr19	10676423	XP_035001841.1	Chr21	10198352	XP_019938332.1	Chr4	7088264	XP_035469713.1	Chr18	11845391	XP_008312848.1	Chr8	9957042	SolSen1A011792P1	Chr12	4251356	XP_003201406.1	Chr24	39105445
OG0011468	XP_034427271.1	Chr19	10496403	XP_035001246.1	Chr21	10378424	XP_019938408.1	Chr4	6921120	XP_035469674.1	Chr18	12005822	XP_008312856.2	Chr8	10157922	SolSen1A029434P2	Chr12	4476427	NP_001038789.1	NW_003334256.1	12225
OG0011469	XP_034427270.1	Chr19	10421016	XP_035001987.1	Chr21	10451220	XP_019938710.1	Chr4	6851773	XP_035468455.1	Chr18	12074894	XP_008312871.1	Chr8	10246131	SolSen1A034935P1	Chr12	4577989	XP_697483.2	Chr24	7825639
OG0011470	XP_034427236.1	Chr19	10401157	XP_035002712.1	Chr21	10472633	XP_019938513.1	Chr4	6833063	XP_035469164.1	Chr18	12091646	XP_008312873.1	Chr8	10261542	SolSen1A005098P1	Chr12	4629274	NP_001018382.2	Chr24	7699237
OG0011472	XP_034426293.1	Chr19	5516419	XP_035002581.1	Chr21	15345210	XP_019961542.1	Chr4	9014289	XP_035468193.1	Chr18	12258069	XP_008312907.1	Chr8	10615273	SolSen1A027433P1	Chr12	1156331	NP_001002596.1	Chr12	4248775
OG0011473	XP_034429289.1	Chr21	24297037	XP_035030941.1	Chr13	23900302	XP_019955191.1	Chr15	13895563	XP_035507546.1	Chr14	189016	XP_008312914.1	Chr8	10678315	SolSen1A006072P1	Chr4	25620656	NP_001119907.2	Chr9	19489142
OG0011474	XP_034425704.1	Chr19	14875455	XP_035001392.1	Chr21	5545153	XP_019938386.1	Chr4	14815258	XP_035469404.1	Chr18	7835590	XP_008312921.1	Chr8	11569765	SolSen1A001910P1	Chr12	17315925	NP_955979.1	Chr12	1455147
OG0011475	XP_034426446.1	Chr19	15152907	XP_035000763.1	Chr21	5833890	XP_019938346.1	Chr4	14562643	XP_035469475.1	Chr18	8054695	XP_008312931.1	Chr8	11403236	SolSen1A011801P1	Chr12	17552544	XP_005173013.2	Chr12	1057294
OG0011476	XP_034426449.1	Chr19	15154240	XP_035001911.1	Chr21	5835093	XP_019938520.1	Chr4	14559638	XP_035469484.1	Chr18	8055901	XP_008312932.1	Chr8	11402159	SolSen1A021828P1	Chr12	17554595	NP_001104010.1	Chr24	12748929
OG0011477	XP_034426967.1	Chr19	14001602	XP_035001036.1	Chr21	4647768	XP_019939087.1	Chr4	15576080	XP_035468469.1	Chr18	7160373	XP_008312933.1	Chr8	11400435	SolSen1A030889P1	Chr12	17569230	XP_009305114.1	Chr12	36517717
OG0011478	XP_034426968.1	Chr19	13979766	XP_035001040.1	Chr21	4626266	XP_019938382.1	Chr4	15592072	XP_035468472.1	Chr18	7139081	XP_008312934.1	Chr8	11383916	SolSen1A008928P1	Chr12	17577835	NP_956530.2	Chr12	36428141
OG0011479	XP_034426550.1	Chr19	13875939	XP_035000786.1	Chr21	4522637	XP_019938517.1	Chr4	15698650	XP_035467617.1	Chr18	7054545	XP_008312943.1	Chr8	11312410	SolSen1A035370P1	Chr12	17667536	NP_001313644.1	Chr12	47469
OG0011480	XP_034427126.1	Chr19	16269703	XP_035001188.1	Chr21	6964344	XP_019938676.1	Chr4	13497815	XP_035467606.1	Chr18	9043609	XP_008312953.1	Chr8	11191935	SolSen1A036807P3	Chr12	17835167	NP_001003838.1	Chr12	19188917
OG0011481	XP_034427119.1	Chr19	16273575	XP_035001183.1	Chr21	6968210	XP_019939060.1	Chr4	13493853	XP_035467605.1	Chr18	9046268	XP_008312957.1	Chr8	11188280	SolSen1A008634P1	Chr12	17840102	NP_997797.1	Chr12	19199961
OG0011482	XP_034431799.1	Chr22	17592127	XP_035023457.1	Chr10	17523572	XP_019940188.1	Chr8	5348411	XP_035466952.1	Chr17	15367311	XP_008312964.1	Chr1	2259677	SolSen1A029829P1	Chr3	21621730	NP_001003437.1	Chr13	45431704
OG0011483	XP_034427128.1	Chr19	16391366	XP_035001190.1	Chr21	7085549	XP_019939185.1	Chr4	13388803	XP_035468335.1	Chr18	9148893	XP_008312974.1	Chr8	11096261	SolSen1A010475P1	Chr12	17942625	NP_001001724.1	Chr12	19348689
OG0011484	XP_034427092.1	Chr19	16412350	XP_035001167.1	Chr21	7106442	XP_019938474.1	Chr4	13367521	XP_035468633.1	Chr18	9165350	XP_008312977.1	Chr8	11080302	SolSen1A022256P2	Chr12	17964345	NP_001313639.1	Chr12	19384639
OG0011485	XP_034427034.1	Chr19	16425604	XP_035001143.1	Chr21	7119204	XP_019938393.1	Chr4	13234091	XP_035468360.1	Chr18	9174134	XP_008312978.1	Chr8	11073295	SolSen1A002503P3	Chr12	18091538	XP_693885.3	Chr12	19408695
OG0011486	XP_034432413.1	Chr22	537559	XP_035024707.1	Chr10	510868	XP_019964945.1	Chr8	444703	XP_035466978.1	Chr17	1278387	XP_008312982.1	Chr1	16396848	SolSen1A036858P1	Chr3	312785	NP_878281.1	Chr17	28797324
OG0011487	XP_034427100.1	Chr19	16692393	XP_035001177.1	Chr21	7386078	XP_019938938.1	Chr4	13085800	XP_035468171.1	Chr18	9384034	XP_008312984.1	Chr8	10907519	SolSen1A019532P1	Chr12	18235861	NP_001007414.1	Chr12	19867018
OG0011488	XP_034427033.1	Chr19	16758836	XP_035002627.1	Chr21	7452127	XP_019939176.1	Chr4	13052042	XP_035469464.1	Chr18	9429461	XP_008312988.1	Chr8	10867379	SolSen1A008422P1	Chr12	18260082	NP_956079.1	Chr12	19959503
OG0011489	XP_034427136.1	Chr19	12189105	XP_035001863.1	Chr21	8683329	XP_019938483.1	Chr4	11913406	XP_035469645.1	Chr18	10482296	XP_008312991.1	Chr8	10773809	SolSen1A000606P1	Chr12	18340941	NP_571393.1	Chr12	5728142
OG0011490	XP_034426964.1	Chr19	12177308	XP_035002695.1	Chr21	8695062	XP_019938278.1	Chr4	11905091	XP_035469735.1	Chr18	10493772	XP_008312992.1	Chr8	10759208	SolSen1A026389P1	Chr12	18349088	NP_571397.2	Chr12	5708563
OG0011491	XP_034426035.1	Chr19	12115912	XP_035001337.1	Chr21	8758135	XP_019938775.1	Chr4	11843849	XP_035468592.1	Chr18	10549691	XP_008312995.1	Chr8	10698348	SolSen1A012819P1	Chr12	18404158	XP_694336.5	Chr12	5530254
OG0011493	XP_034426695.1	Chr19	14612375	XP_035002127.1	Chr21	5274462	XP_019939097.1	Chr4	15030492	XP_035468497.1	Chr18	7636877	XP_008313005.1	Chr8	11718704	SolSen1A025586P1	Chr12	17108139	XP_001920588.3	Chr12	27589654
OG0011494	XP_034427070.1	Chr19	15821036	XP_035002552.1	Chr21	6515623	XP_019938516.1	Chr4	13934237	XP_035469494.1	Chr18	8644972	XP_008313024.1	Chr8	12090045	SolSen1A023325P1	Chr12	16206309	XP_691459.3	Chr13	31285918
OG0011495	XP_034427047.1	Chr19	15841118	XP_035000819.1	Chr21	6535570	XP_019938589.1	Chr4	13916488	XP_035469493.1	Chr18	8661779	XP_008313026.1	Chr8	12100635	SolSen1A021387P1	Chr12	16215514	NP_571526.2	Chr12	2665127
OG0011496	XP_034427024.1	Chr19	15914964	XP_035002527.1	Chr21	6610167	XP_019939047.1	Chr4	13839518	XP_035468792.1	Chr18	8725449	XP_008313029.1	Chr8	12153271	SolSen1A011948P1	Chr12	16296179	NP_001334591.1	Chr12	2804553
OG0011497	XP_034427112.1	Chr19	16089108	XP_035000864.1	Chr21	6784144	XP_019938345.1	Chr4	13691171	XP_035468166.1	Chr18	8886408	XP_008313045.1	Chr8	12263820	SolSen1A006774P1	Chr12	16474232	XP_009304967.1	NW_018395301.1	131528
OG0011498	XP_034427098.1	Chr19	16180741	XP_035001175.1	Chr21	6875454	XP_019938464.1	Chr4	357648	XP_035467710.1	Chr18	8972176	XP_008313053.1	Chr8	12323184	SolSen1A012429P1	Chr12	16547068	XP_005156192.1	Chr12	19151397
OG0011499	XP_034427129.1	Chr19	16188745	XP_035001191.1	Chr21	6883509	XP_019938467.1	Chr4	13568147	XP_035467712.1	Chr18	8979706	XP_008313055.1	Chr8	12329482	SolSen1A020941P1	Chr12	16548907	NP_775373.1	Chr12	19138539
OG0011500	XP_034426970.1	Chr19	14016465	XP_035001772.1	Chr21	4662398	XP_019938873.1	Chr4	15559950	XP_035469326.1	Chr18	7174481	XP_008313058.1	Chr8	12348448	SolSen1A025718P1	Chr12	16570565	XP_001920401.1	Chr12	45234591
OG0011501	XP_034427142.1	Chr19	14018901	XP_035002652.1	Chr21	4664784	XP_019938478.1	Chr4	15553511	XP_035469328.1	Chr18	7175900	XP_008313059.1	Chr8	12348891	SolSen1A023846P1	Chr12	16574737	XP_005169545.1	Chr12	45238290
OG0011502	XP_034426569.1	Chr19	14045911	XP_035002278.1	Chr21	4708686	XP_019939131.1	Chr4	15523935	XP_035469309.1	Chr18	7193869	XP_008313060.1	Chr8	12361809	SolSen1A019269P1	Chr12	16601941	XP_003199702.2	Chr12	45304146
OG0011503	XP_034425825.1	Chr19	14067912	XP_035001872.1	Chr21	4730757	XP_019938745.1	Chr4	15504931	XP_035467679.1	Chr18	7215607	XP_008313065.1	Chr8	12374339	SolSen1A026855P1	Chr12	16619755	NP_001002669.1	Chr12	33459070
OG0011504	XP_034425824.1	Chr19	14079113	XP_035002381.1	Chr21	4741806	XP_019938383.1	Chr4	15479991	XP_035467678.1	Chr18	7222506	XP_008313072.1	Chr8	12384822	SolSen1A009070P1	Chr12	16648834	NP_001124244.1	Chr12	28348926
OG0011505	XP_034431439.1	Chr22	841857	XP_035024847.1	Chr10	908545	XP_019961471.1	Chr8	1184767	XP_035466048.1	Chr17	640099	XP_008313075.1	Chr1	16143959	SolSen1A032776P1	Chr3	532499	NP_956078.1	Chr17	9962382
OG0011506	XP_034431440.1	Chr22	850625	XP_035024667.1	Chr10	914519	XP_019961473.1	Chr8	1181026	XP_035466052.1	Chr17	643986	XP_008313085.2	Chr1	16140452	SolSen1A007979P1	Chr3	535751	NP_001087196.1	Chr17	9950187
OG0011507	XP_034425547.1	Chr19	19174253	XP_035002440.1	Chr21	2329727	XP_019938450.1	Chr4	17748802	XP_035468431.1	Chr18	5151405	XP_008313109.1	Chr8	15104461	SolSen1A027695P2	Chr12	3060753	XP_017207666.1	Chr19	48118004
OG0011508	XP_034427304.1	Chr19	19903311	XP_035002702.1	Chr21	3070955	XP_019938451.1	Chr4	17064323	XP_035469296.1	Chr18	5792454	XP_008313114.1	Chr8	15006048	SolSen1A013254P1	Chr12	3488542	NP_001018516.1	Chr12	21684294
OG0011509	XP_034426739.1	Chr19	19915821	XP_035002149.1	Chr21	3083530	XP_019938448.1	Chr4	17043310	XP_035468738.1	Chr18	5804830	XP_008313115.1	Chr8	15003300	SolSen1A023435P2	Chr12	3503811	XP_021326485.1	NW_003335113.1	16775
OG0011510	XP_034425790.1	Chr19	19934216	XP_035002150.1	Chr21	3103020	XP_019938445.1	Chr4	17019108	XP_035468737.1	Chr18	5822930	XP_008313117.1	Chr8	14997960	SolSen1A026937P1	Chr12	21571304	NP_997872.2	Chr12	33484596
OG0011511	XP_034425947.1	Chr19	20094887	XP_035001097.1	Chr21	3281595	XP_019939064.1	Chr4	16915684	XP_035467793.1	Chr18	5935759	XP_008313120.1	Chr8	14953552	SolSen1A028716P1	Chr12	21465016	NP_956534.2	Chr12	46474
OG0011512	XP_034431675.1	Chr22	202313	XP_035024645.1	Chr10	154869	XP_019963649.1	Chr8	142949	XP_035467054.1	Chr17	160549	XP_008313131.1	Chr1	16544116	SolSen1A002289P1	Chr3	84301	NP_571507.2	Chr17	10501843
OG0011513	XP_034426653.1	Chr19	1387550	XP_035001655.1	Chr21	19255523	XP_019964732.1	Chr4	1063211	XP_035468015.1	Chr18	20725636	XP_008313140.1	Chr8	14779422	SolSen1A021258P1	Chr12	2503585	NP_956101.1	Chr12	35976752
OG0011514	XP_034426937.1	Chr19	1557982	XP_035001865.1	Chr21	19085258	XP_019965534.1	Chr4	1228095	XP_035468074.1	Chr18	20538896	XP_008313166.1	Chr8	14642179	SolSen1A035546P1	Chr12	2672802	XP_003199708.1	Chr12	46608845
OG0011516	XP_034432090.1	Chr22	31526	XP_035024207.1	Chr10	5620	XP_019966839.1	Chr8	6030	XP_035467313.1	Chr17	8350	XP_008313186.1	Chr1	16669648	SolSen1A006338P1	Chr3	24226650	NP_571359.2	Chr17	10318208
OG0011518	XP_034427359.1	Chr19	204103	XP_035002027.1	Chr21	20206422	XP_019966016.1	Chr4	174135	XP_035468132.1	Chr18	21624491	XP_008313195.1	Chr8	14408289	SolSen1A000722P1	Chr12	1463950	NP_956568.1	Chr12	17154909
OG0011519	XP_034425645.1	Chr19	215555	XP_035002025.1	Chr21	20197502	XP_019965928.1	Chr4	180671	XP_035468131.1	Chr18	21616055	XP_008313199.1	Chr8	14415484	SolSen1A028357P1	Chr12	1449309	NP_001002607.1	Chr12	17201626
OG0011521	XP_034426312.1	Chr19	30917	XP_035002281.1	Chr21	20379809	XP_019963512.1	Chr4	13179	XP_035469256.1	Chr18	21810155	XP_008313205.1	Chr8	14357111	SolSen1A011660P1	Chr12	1805308	XP_021335783.1	Chr12	41622769
OG0011522	XP_034427468.1	Chr19	160178	XP_035001770.1	Chr21	20250877	XP_019964703.1	Chr4	131073	XP_035467686.1	Chr18	21662878	XP_008313214.1	Chr8	14262265	SolSen1A028261P1	Chr12	1612072	NP_001013497.1	Chr12	16451990
OG0011523	XP_034425779.1	Chr19	13488947	XP_035001736.1	Chr21	4138323	XP_019938353.1	Chr4	16079932	XP_035468101.1	Chr18	6693400	XP_008313236.1	Chr8	14056528	SolSen1A022815P2	Chr12	20683798	NP_001018493.1	Chr12	461367
OG0011524	XP_034426056.1	Chr19	1147157	XP_035001962.1	Chr21	19427277	XP_019964071.1	Chr4	887017	XP_035467992.1	Chr18	20912465	XP_008313254.1	Chr8	13933044	SolSen1A037372P2	Chr12	2200662	XP_005156458.1	Chr12	38807687
OG0011525	XP_034426082.1	Chr19	1142114	XP_035001714.1	Chr21	19432413	XP_019964851.1	Chr4	876732	XP_035468052.1	Chr18	20923696	XP_008313255.1	Chr8	13923983	SolSen1A019527P3	Chr12	2160033	XP_017213996.1	Chr12	11352959
OG0011526	XP_034427469.1	Chr19	181099	XP_035001654.1	Chr21	20230262	XP_019967307.1	Chr4	150000	XP_035469710.1	Chr18	21648656	XP_008313268.1	Chr8	13676337	SolSen1A016291P1	Chr12	1590819	NP_001008652.1	Chr12	17042787
OG0011527	XP_034426548.1	Chr19	13874376	XP_035002103.1	Chr21	4521076	XP_019939096.1	Chr4	15702885	XP_035467613.1	Chr18	7053038	XP_008313273.1	Chr8	13636190	SolSen1A026704P1	Chr12	20322548	XP_009304651.1	Chr12	979695
OG0011528	XP_034426124.1	Chr19	13233592	XP_035001919.1	Chr21	7636125	XP_019938539.1	Chr4	12898243	XP_035469441.1	Chr18	9567189	XP_008313283.1	Chr8	13616155	SolSen1A029106P1	Chr12	20278134	NP_001004661.1	Chr12	20372763
OG0011529	XP_034426767.1	Chr19	13224752	XP_035002307.1	Chr21	7645377	XP_019938297.1	Chr4	12890196	XP_035469437.1	Chr18	9573639	XP_008313284.1	Chr8	13609471	SolSen1A019702P1	Chr12	20273517	NP_001004645.1	Chr12	20409382
OG0011530	XP_034426498.1	Chr19	13147238	XP_035001399.1	Chr21	7722060	XP_019938878.1	Chr4	12816855	XP_035467725.1	Chr18	9645847	XP_008313291.1	Chr8	13548741	SolSen1A011628P1	Chr12	20174176	NP_997891.2	Chr12	18568042
OG0011531	XP_034426496.1	Chr19	13136792	XP_035001395.1	Chr21	7733217	XP_019938877.1	Chr4	12808830	XP_035467724.1	Chr18	9656590	XP_008313292.1	Chr8	13539795	SolSen1A039164P1	Chr12	20163507	NP_001307317.1	Chr12	18544180
OG0011532	XP_034426113.1	Chr19	12984046	XP_035002135.1	Chr21	7883674	XP_019938577.1	Chr4	12675758	XP_035469770.1	Chr18	9779181	XP_008313301.1	Chr8	13488534	SolSen1A002158P1	Chr12	19999016	NP_001182055.1	Chr12	18358188
OG0011533	XP_034425751.1	Chr19	13031101	XP_035001980.1	Chr21	7840990	XP_019938518.1	Chr4	12713531	XP_035469064.1	Chr18	9741852	XP_008313309.1	Chr8	13448901	SolSen1A001828P1	Chr12	20054402	NP_001313627.1	Chr12	18445777
OG0011534	XP_034425599.1	Chr19	12656043	XP_035002660.1	Chr21	8217085	XP_019938815.1	Chr4	12358539	XP_035469849.1	Chr18	10069568	XP_008313318.1	Chr8	13210276	SolSen1A035927P1	Chr12	19574427	XP_693648.6	NW_018394834.1	47837
OG0011535	XP_034425737.1	Chr19	12725799	XP_035002022.1	Chr21	8146479	XP_019938888.1	Chr4	12424835	XP_035468925.1	Chr18	10010507	XP_008313334.1	Chr8	13155397	SolSen1A029202P1	Chr12	19642381	NP_001071120.1	Chr12	17755982
OG0011536	XP_034432109.1	Chr22	153704	XP_035024734.1	Chr10	111231	XP_019965442.1	Chr8	101129	XP_035467454.1	Chr17	127084	XP_008313337.1	Chr1	16733572	SolSen1A017020P1	Chr3	24119912	NP_001028279.2	Chr21	43702087
OG0011537	XP_034426185.1	Chr19	12574679	XP_035002147.1	Chr21	8296980	XP_019939174.1	Chr4	12278817	XP_035469859.1	Chr18	10138475	XP_008313342.1	Chr8	13103407	SolSen1A011332P2	Chr12	19482962	NP_001001589.1	Chr12	10441550
OG0011538	XP_034426895.1	Chr19	12575492	XP_035002617.1	Chr21	8296197	XP_019938298.1	Chr4	12285199	XP_035469868.1	Chr18	10137297	XP_008313343.1	Chr8	13102382	SolSen1A020286P1	Chr12	19485304	NP_955829.1	Chr12	10444012
OG0011539	XP_034426189.1	Chr19	12550181	XP_035002609.1	Chr21	8321420	XP_019939187.1	Chr4	12260659	XP_035469867.1	Chr18	10159616	XP_008313347.1	Chr8	13082769	SolSen1A014718P1	Chr12	15134616	NP_919378.1	Chr12	34435095
OG0011540	XP_034427137.1	Chr19	12549153	XP_035002608.1	Chr21	8322387	XP_019939186.1	Chr4	12256101	XP_035469848.1	Chr18	10160289	XP_008313348.1	Chr8	13082047	SolSen1A023572P1	Chr12	15140229	XP_017214022.2	Chr12	26539022
OG0011541	XP_034431973.1	Chr22	3586729	XP_035024223.1	Chr10	3522207	XP_019953789.1	Chr8	2997094	XP_035465575.1	Chr17	3226720	XP_008313358.1	Chr1	16754901	SolSen1A035185P2	Chr3	3103606	NP_001074075.2	Chr13	15215792
OG0011542	XP_034425924.1	Chr19	12258996	XP_035001220.1	Chr21	8613686	XP_019938684.1	Chr4	11983339	XP_035468771.1	Chr18	10411926	XP_008313363.1	Chr8	12905983	SolSen1A000009P1	Chr12	15492820	NP_001003572.1	Chr12	6063210
OG0011543	XP_034425923.1	Chr19	12255310	XP_035002484.1	Chr21	8617345	XP_019939177.1	Chr4	11973474	XP_035469289.1	Chr18	10415901	XP_008313369.1	Chr8	12909639	SolSen1A026911P1	Chr12	15504076	NP_997800.1	Chr12	5998721
OG0011545	XP_034425702.1	Chr19	12367361	XP_035001837.1	Chr21	8505080	XP_019938614.1	Chr4	12087939	XP_035467935.1	Chr18	10317108	XP_008313376.1	Chr8	12820226	SolSen1A020922P1	Chr12	15371463	NP_001314948.1	Chr12	34851588
OG0011546	XP_034426935.1	Chr19	1582045	XP_035001857.1	Chr21	19061006	XP_019962895.1	Chr4	1255646	XP_035468045.1	Chr18	20510201	XP_008313408.2	Chr8	14813682	SolSen1A021576P1	Chr12	2711410	NP_001239279.1	Chr12	46745250
OG0011547	XP_034426927.1	Chr19	1549733	XP_035001864.1	Chr21	19093014	XP_019965539.1	Chr4	1220957	XP_035468016.1	Chr18	20546785	XP_008313411.1	Chr8	14646844	SolSen1A029313P1	Chr12	2663461	NP_001315091.1	Chr12	46634765
OG0011548	XP_034427160.1	Chr19	13460584	XP_035002593.1	Chr21	4109944	XP_019938245.1	Chr4	16106245	XP_035469676.1	Chr18	6667265	XP_008313421.1	Chr8	14042691	SolSen1A009321P1	Chr12	20718736	NP_001074909.1	Chr12	430764
OG0011549	XP_034426961.1	Chr19	20865962	XP_035000799.1	Chr21	3963670	XP_019938285.1	Chr4	16234749	XP_035469303.1	Chr18	6539368	XP_008313429.1	Chr8	15376087	SolSen1A010454P1	Chr12	20804230	NP_001092237.1	Chr12	314835
OG0011550	XP_034434445.1	Chr23	1125755	XP_035003236.1	Chr22	1121053	XP_019955516.1	Chr16	3935309	XP_035466822.1	Chr02	13132306	XP_008313441.1	Chr8	15409864	SolSen1A021500P1	Chr2	16602943	NP_001038609.1	Chr4	2637644
OG0011551	XP_034434458.1	Chr23	1104867	XP_035003981.1	Chr22	1094674	XP_019955589.1	Chr16	3845357	XP_035474832.1	Chr02	13139901	XP_008313443.1	Chr8	15411833	SolSen1A031510P1	Chr2	16430561	NP_997989.2	Chr4	9173289
OG0011552	XP_034434461.1	Chr23	978552	XP_035003168.1	Chr22	965333	XP_019955401.1	Chr16	3780324	XP_035505204.1	Chr02	13247164	XP_008313445.1	Chr8	15434803	SolSen1A009059P1	Chr2	16262952	NP_001188341.1	Chr4	9054788
OG0011553	XP_034434346.1	Chr23	886170	XP_035002751.1	Chr22	918254	XP_019955399.1	Chr16	3741993	XP_035505215.1	Chr02	13271281	XP_008313446.1	Chr8	15450526	SolSen1A035568P1	Chr2	16255635	XP_002661418.2	Chr4	9028960
OG0011554	XP_034434898.1	Chr23	635457	XP_035002817.1	Chr22	667831	XP_019955379.1	Chr16	3490570	XP_035476310.1	Chr02	13531065	XP_008313451.1	Chr8	15556273	SolSen1A006704P1	Chr2	15922620	NP_001035334.1	Chr4	8797283
OG0011555	XP_034434462.1	Chr23	1177984	XP_035003239.1	Chr22	1175368	XP_019955520.1	Chr16	3980861	XP_035466871.1	Chr02	13074443	XP_008313452.1	Chr8	15562011	SolSen1A013307P1	Chr2	16606010	NP_001013474.1	Chr4	4932548
OG0011556	XP_034432390.1	Chr22	3620469	XP_035024745.1	Chr10	3555942	XP_019969005.1	Chr8	3028503	XP_035465583.1	Chr17	3261026	XP_008313454.1	Chr1	16782046	SolSen1A027326P1	Chr3	3145071	NP_001188486.1	Chr13	9317771
OG0011557	XP_034434451.1	Chr23	1190719	XP_035003434.1	Chr22	1188197	XP_019955563.1	Chr16	3986306	XP_035467112.1	Chr02	10333536	XP_008313455.1	Chr8	15569384	SolSen1A004308P1	Chr2	16618768	NP_998659.2	Chr4	2944777
OG0011558	XP_034434601.1	Chr23	361055	XP_035003286.1	Chr22	338102	XP_019955449.1	Chr16	38449	XP_035505475.1	Chr02	13024424	XP_008313458.1	Chr8	15631554	SolSen1A020797P2	Chr2	17309219	NP_001038481.1	Chr4	11750744
OG0011559	XP_034434586.1	Chr23	192578	XP_035003846.1	Chr22	170047	XP_019955540.1	Chr16	232094	XP_035476230.1	Chr02	13667262	XP_008313465.1	Chr8	15678996	SolSen1A023600P1	Chr2	17189176	XP_005164639.1	Chr4	9360802
OG0011560	XP_034433505.1	Chr23	16734981	XP_035003762.1	Chr22	16637681	XP_019967256.1	Chr16	14549175	XP_035473211.1	Chr02	23568430	XP_008313470.1	Chr8	16045861	SolSen1A039732P1	Chr2	819818	NP_001073131.1	Chr4	287307
OG0011561	XP_034432865.1	Chr22	3616423	XP_035024748.1	Chr10	3551811	XP_019953645.1	Chr8	3024505	XP_035465597.1	Chr17	3257107	XP_008313474.1	Chr1	16778805	SolSen1A012194P1	Chr3	3130486	NP_001002418.1	Chr13	9310843
OG0011562	XP_034433672.1	Chr23	16912157	XP_035002793.1	Chr22	16812880	XP_019960407.1	Chr16	14377292	XP_035473197.1	Chr02	23730341	XP_008313476.1	Chr8	16163058	SolSen1A002644P1	Chr2	951967	NP_001025350.1	Chr4	23117746
OG0011563	XP_034433638.1	Chr23	16936320	XP_035003975.1	Chr22	16837180	XP_019960414.1	Chr16	14354910	XP_035473269.1	Chr02	23755541	XP_008313479.1	Chr8	16189000	SolSen1A023200P1	Chr2	983850	XP_002661360.3	Chr4	1412388
OG0011564	XP_034434204.1	Chr23	18239445	XP_035003330.1	Chr22	18124646	XP_019964977.1	Chr16	16632103	XP_035502633.1	Chr02	24975399	XP_008313494.1	Chr8	16310990	SolSen1A035723P1	Chr2	2693177	NP_957231.1	Chr4	10604260
OG0011565	XP_034434767.1	Chr23	18150403	XP_035003473.1	Chr22	18035608	XP_019966306.1	Chr16	16715516	XP_035474691.1	Chr02	24892743	XP_008313497.1	Chr8	16425861	SolSen1A037219P1	Chr2	2595581	NP_001038456.1	Chr4	18442963
OG0011567	XP_034434225.1	Chr23	18015478	XP_035002880.1	Chr22	17903298	XP_019967202.1	Chr16	16807761	XP_035465931.1	Chr02	24824952	XP_008313511.1	Chr8	16530093	SolSen1A007311P1	Chr2	2499977	NP_001128156.1	Chr4	74609
OG0011568	XP_034434228.1	Chr23	18001107	XP_035003292.1	Chr22	17888135	XP_019964947.1	Chr16	16844564	XP_035474451.1	Chr02	24837505	XP_008313512.1	Chr8	16538666	SolSen1A034711P1	Chr2	2467411	XP_009298201.1	Chr4	64292
OG0011569	XP_034434525.1	Chr23	17911906	XP_035002947.1	Chr22	17797162	XP_019965557.1	Chr16	16930088	XP_035475647.1	Chr02	24692296	XP_008313517.1	Chr8	16629670	SolSen1A029435P1	Chr2	2365086	NP_957354.1	Chr4	391392
OG0011570	XP_034434516.1	Chr23	17896847	XP_035002945.1	Chr22	17781791	XP_019968408.1	Chr16	17012930	XP_035466611.1	Chr02	24678301	XP_008313521.1	Chr8	16645671	SolSen1A033450P1	Chr2	2348799	NP_998268.1	Chr4	685275
OG0011571	XP_034434524.1	Chr23	17890025	XP_035003794.1	Chr22	17774892	XP_019967602.1	Chr16	16997843	XP_035466681.1	Chr02	24672713	XP_008313522.1	Chr8	16652619	SolSen1A011040P1	Chr2	2338479	NP_001314712.1	Chr4	74998397
OG0011572	XP_034433636.1	Chr23	17330563	XP_035003645.1	Chr22	17216934	XP_019964837.1	Chr16	15994091	XP_035468240.1	Chr02	24172543	XP_008313543.1	Chr8	17032254	SolSen1A000994P1	Chr2	1428368	XP_005164697.1	Chr4	13450031
OG0011573	XP_034433599.1	Chr23	17418368	XP_035003554.1	Chr22	17302755	XP_019966540.1	Chr16	16066610	XP_035467952.1	Chr02	24254823	XP_008313549.1	Chr8	16941145	SolSen1A019972P2	Chr2	1514748	NP_998650.1	Chr4	13412250
OG0011574	XP_034433703.1	Chr23	17466781	XP_035004031.1	Chr22	17352777	XP_019969514.1	Chr23	29268668	XP_035468901.1	Chr02	24294693	XP_008313550.1	Chr8	16889099	SolSen1A014138P1	Chr2	1562046	NP_001289395.1	Chr4	9537020
OG0011575	XP_034433639.1	Chr23	17046901	XP_035003951.1	Chr22	16945113	XP_019964846.1	Chr16	15731900	XP_035468284.1	Chr02	23889402	XP_008313577.1	Chr8	17306799	SolSen1A013321P1	Chr2	1101694	NP_001038223.1	Chr4	17642840
OG0011576	XP_034433413.1	Chr22	1449857	XP_035024043.1	Chr10	1450788	XP_019964826.1	Chr8	1194372	XP_035465383.1	Chr17	1104080	XP_008313584.1	Chr1	17148954	SolSen1A013568P1	Chr3	567720	NP_001002442.1	Chr17	31719252
OG0011578	XP_034433635.1	Chr23	17028365	XP_035004015.1	Chr22	16929889	XP_019964843.1	Chr16	15716022	XP_035468149.1	Chr02	23873098	XP_008313588.1	Chr8	17323003	SolSen1A035790P1	Chr2	1085217	XP_002661405.2	Chr4	4780262
OG0011579	XP_034433667.1	Chr23	17004929	XP_035003360.1	Chr22	16905461	XP_019963610.1	Chr16	15697863	XP_035475735.1	Chr02	23844671	XP_008313589.2	Chr8	17349436	SolSen1A017669P1	Chr2	1058900	NP_001284605.1	Chr4	9212523
OG0011580	XP_034434941.1	Chr23	14885131	XP_035003263.1	Chr22	14796421	XP_019961022.1	Chr16	531769	XP_035503631.1	Chr02	21730077	XP_008313593.1	Chr8	17426207	SolSen1A019759P1	Chr2	32513513	XP_694376.3	Chr4	21867275
OG0011581	XP_034433411.1	Chr22	1472227	XP_035023440.1	Chr10	1475960	XP_019964392.1	Chr8	1216058	XP_035465376.1	Chr17	1312863	XP_008313619.1	Chr1	17129860	SolSen1A012437P1	Chr3	550021	NP_001002096.1	Chr5	35744887
OG0011582	XP_034433891.1	Chr23	15639575	XP_035003796.1	Chr22	15545801	XP_019967051.1	Chr16	14338870	XP_035467468.1	Chr02	22438747	XP_008313622.1	Chr8	17906673	SolSen1A002499P1	Chr2	33531907	NP_001002186.1	Chr4	9712108
OG0011583	XP_034433890.1	Chr23	15617178	XP_035003941.1	Chr22	15523611	XP_019960494.1	Chr16	14300362	XP_035467466.1	Chr02	22417818	XP_008313625.1	Chr8	17926183	SolSen1A010411P1	Chr2	33489343	NP_001116987.1	Chr4	17628949
OG0011584	XP_034433863.1	Chr23	15520180	XP_035004022.1	Chr22	15426939	XP_019960509.1	Chr16	14215037	XP_035477514.1	Chr02	22326187	XP_008313628.1	Chr8	18025541	SolSen1A032260P1	Chr2	33374217	NP_956845.1	Chr4	17409288
OG0011585	XP_034433848.1	Chr23	15485075	XP_035003842.1	Chr22	15391726	XP_019960504.1	Chr16	14181741	XP_035477511.1	Chr02	22289359	XP_008313633.1	Chr8	18065150	SolSen1A005184P2	Chr2	33331011	NP_001035470.2	Chr4	17352624
OG0011586	XP_034433395.1	Chr22	1473941	XP_035023439.1	Chr10	1477493	XP_019964391.1	Chr8	1219006	XP_035465373.1	Chr17	1314299	XP_008313639.1	Chr1	17128733	SolSen1A038481P1	Chr3	937247	NP_956548.1	Chr13	37600319
OG0011587	XP_034434188.1	Chr23	18336303	XP_035003737.1	Chr22	18221765	XP_019961736.1	Chr16	16541754	XP_035503945.1	Chr02	25066635	XP_008313645.1	Chr8	18504720	SolSen1A012224P1	Chr2	33873310	NP_998451.1	Chr4	7672975
OG0011588	XP_034434655.1	Chr23	16702668	XP_035003761.1	Chr22	16606404	XP_019963537.1	Chr16	14589972	XP_035472491.1	Chr02	22587932	XP_008313663.1	Chr8	18388227	SolSen1A004476P1	Chr2	33757644	NP_001074120.1	Chr4	4751663
OG0011589	XP_034433880.1	Chr23	15769758	XP_035003855.1	Chr22	15676525	XP_019966411.1	Chr16	15514359	XP_035466728.1	Chr02	22557755	XP_008313668.1	Chr8	18352851	SolSen1A023329P1	Chr2	33694686	NP_001018450.1	Chr21	19915548
OG0011590	XP_034433811.1	Chr23	15709312	XP_035003315.1	Chr22	15615486	XP_019960501.1	Chr16	15577855	XP_035460721.1	Chr02	22502088	XP_008313674.1	Chr8	18294531	SolSen1A030790P2	Chr2	33620851	XP_005164849.1	Chr4	25912539
OG0011591	XP_034433898.1	Chr23	15649284	XP_035003331.1	Chr22	15555501	XP_019964580.1	Chr16	15636126	XP_035467469.1	Chr02	22448518	XP_008313681.1	Chr8	18232607	SolSen1A015107P1	Chr2	33540679	NP_001003881.1	Chr7	19374870
OG0011592	XP_034433897.1	Chr23	15730074	XP_035003318.1	Chr22	15636312	XP_019960499.1	Chr16	15554560	XP_035477029.1	Chr02	22521883	XP_008313683.1	Chr8	18312302	SolSen1A012799P1	Chr2	33646982	NP_001028275.1	Chr4	25836617
OG0011594	XP_034459535.1	Chr13	472444	XP_035010009.1	Chr4	415233	XP_019967961.1	Chr21	318316	XP_035477865.1	Chr03	25213487	XP_008313703.1	Chr8	18514096	SolSen1A021490P1	Chr20	17883510	XP_003200052.2	Chr15	5360407
OG0011595	XP_034459556.1	Chr13	282330	XP_035010029.1	Chr4	254448	XP_019965926.1	Chr21	215391	XP_035477928.1	Chr03	25338761	XP_008313705.1	Chr8	18619065	SolSen1A008726P1	Chr20	17720503	NP_001002317.2	Chr2	1124589
OG0011596	XP_034459492.1	Chr13	263934	XP_035009971.1	Chr4	237235	XP_019969188.1	Chr21	206590	XP_035477766.1	Chr03	25354602	XP_008313707.1	Chr8	18631540	SolSen1A037474P1	Chr20	17712159	XP_017206710.1	Chr2	1226248
OG0011597	XP_034459574.1	Chr13	167985	XP_035010035.1	Chr4	147640	XP_019969304.1	Chr21	122040	XP_035477940.1	Chr03	25377813	XP_008313714.1	Chr8	18647920	SolSen1A014271P1	Chr20	17683744	NP_001002487.1	Chr18	45781757
OG0011598	XP_034433046.1	Chr22	17326356	XP_035024908.1	Chr10	17264412	XP_019940488.1	Chr8	5099899	XP_035466326.1	Chr17	15146828	XP_008313718.1	Chr1	330773	SolSen1A035448P1	Chr3	21392268	NP_001017678.1	Chr17	25303164
OG0011599	XP_034459581.1	Chr13	238966	XP_035010026.1	Chr4	213107	XP_019961109.1	Chr21	174344	XP_035477902.1	Chr03	25433029	XP_008313722.1	Chr8	18685811	SolSen1A039895P1	Chr20	17627599	NP_001002671.1	Chr15	3956474
OG0011601	XP_034434541.1	Chr23	13239846	XP_035003658.1	Chr22	13146693	XP_019947787.1	Chr16	2137831	XP_035505179.1	Chr02	20206431	XP_008313743.1	Chr8	19044794	SolSen1A037963P1	Chr2	3174188	NP_956314.1	Chr4	16544718
OG0011602	XP_034434463.1	Chr23	13360044	XP_035003368.1	Chr22	13266416	XP_019947778.1	Chr16	2027586	XP_035474853.1	Chr02	20313691	XP_008313748.1	Chr8	19183513	SolSen1A005846P1	Chr2	3072774	NP_001002059.1	Chr4	16352533
OG0011603	XP_034434121.1	Chr23	13395541	XP_035002809.1	Chr22	13302030	XP_019947678.1	Chr16	1990750	XP_035502461.1	Chr02	20373144	XP_008313752.2	Chr8	19212393	SolSen1A022377P3	Chr2	3032734	XP_003198330.2	Chr4	26036788
OG0011604	XP_034434105.1	Chr23	13434951	XP_035002943.1	Chr22	13347500	XP_019948047.1	Chr16	1933263	XP_035470721.1	Chr02	20382144	XP_008313759.1	Chr8	19246947	SolSen1A033309P1	Chr2	36492412	NP_998185.1	Chr4	16729208
OG0011605	XP_034433948.1	Chr23	13766564	XP_035002775.1	Chr22	13678721	XP_019968502.1	Chr16	1581122	XP_035469639.1	Chr02	20702040	XP_008313782.3	Chr8	19568262	SolSen1A000286P1	Chr2	36179865	XP_005164801.1	Chr4	17671796
OG0011606	XP_034433973.1	Chr23	13763670	XP_035002779.1	Chr22	13675830	XP_019947782.1	Chr16	1595216	XP_035469695.1	Chr02	20698976	XP_008313783.1	Chr8	19566731	SolSen1A034184P2	Chr2	36187492	NP_001006049.1	Chr4	17669619
OG0011607	XP_034433982.1	Chr23	13756251	XP_035002780.1	Chr22	13668394	XP_019947783.1	Chr16	1600427	XP_035469707.1	Chr02	20691895	XP_008313784.1	Chr8	19560704	SolSen1A023703P1	Chr2	36191474	NP_956467.1	Chr4	17656003
OG0011608	XP_034431438.1	Chr22	1090558	XP_035025039.1	Chr10	1139013	XP_019961472.1	Chr8	1152274	XP_035465379.1	Chr17	904441	XP_008313787.1	Chr1	17333966	SolSen1A012388P3	Chr3	918556	XP_017207251.1	Chr17	9308425
OG0011609	XP_034433963.1	Chr23	13742590	XP_035003905.1	Chr22	13654826	XP_019947781.1	Chr16	1616195	XP_035472465.1	Chr02	20673447	XP_008313788.1	Chr8	19539568	SolSen1A027749P1	Chr2	36213885	NP_001038508.1	Chr4	18850756
OG0011610	XP_034434682.1	Chr23	13736856	XP_035003526.1	Chr22	13649226	XP_019947784.1	Chr16	1622211	XP_035475180.1	Chr02	20666922	XP_008313789.1	Chr8	19531635	SolSen1A013871P1	Chr2	36241277	NP_001307448.1	Chr4	77920666
OG0011611	XP_034434505.1	Chr23	13703443	XP_035003523.1	Chr22	13615947	XP_019947987.1	Chr16	1650912	XP_035506066.1	Chr02	20640207	XP_008313791.1	Chr8	19504231	SolSen1A002603P1	Chr2	36258154	NP_991160.1	Chr4	77957707
OG0011612	XP_034434666.1	Chr23	13686227	XP_035003947.1	Chr22	13598938	XP_019948040.1	Chr16	1665674	XP_035506084.1	Chr02	20624794	XP_008313795.1	Chr8	19487615	SolSen1A027719P1	Chr2	36267066	NP_998430.1	Chr4	77979072
OG0011613	XP_034433991.1	Chr23	13883346	XP_035002873.1	Chr22	13795769	XP_019947750.1	Chr16	1502415	XP_035459718.1	Chr02	20835749	XP_008313806.1	Chr8	19650606	SolSen1A015032P1	Chr2	36098078	NP_001037803.2	Chr4	5196725
OG0011614	XP_034434757.1	Chr23	14019076	XP_035004048.1	Chr22	13929786	XP_019948065.1	Chr16	1367200	XP_035459748.1	Chr02	20865293	XP_008313807.1	Chr8	19683091	SolSen1A033606P1	Chr2	36059062	NP_956485.1	Chr4	5156241
OG0011615	XP_034433374.1	Chr22	1509791	XP_035024139.1	Chr10	1512123	XP_019969486.1	Chr8	1264112	XP_035465841.1	Chr17	1354721	XP_008313808.1	Chr1	17087345	SolSen1A032826P1	Chr3	999897	XP_001343219.1	Chr13	37519146
OG0011616	XP_034433989.1	Chr23	13978294	XP_035002766.1	Chr22	13889030	XP_019947997.1	Chr16	1410111	XP_035477199.1	Chr02	20906246	XP_008313815.2	Chr8	19731587	SolSen1A032979P1	Chr2	36016981	NP_001032184.1	Chr4	22299443
OG0011617	XP_034433577.1	Chr23	14049248	XP_035003291.1	Chr22	13959596	XP_019963278.1	Chr16	1335833	XP_035466102.1	Chr02	21002688	XP_008313822.1	Chr8	19834899	SolSen1A018159P1	Chr2	35932080	NP_001161298.1	Chr4	22480268
OG0011618	XP_034434096.1	Chr23	14349914	XP_035002979.1	Chr22	14261235	XP_019965728.1	Chr16	1055449	XP_035504547.1	Chr02	21265130	XP_008313829.1	Chr8	20140106	SolSen1A027136P1	Chr2	35671416	NP_001002363.1	Chr4	22671149
OG0011619	XP_034434549.1	Chr23	14462336	XP_035003388.1	Chr22	14373138	XP_019948027.1	Chr16	952819	XP_035470812.1	Chr02	21363240	XP_008313833.1	Chr8	20267653	SolSen1A025617P1	Chr2	35574213	XP_021330653.1	Chr4	1075451
OG0011620	XP_034434944.1	Chr23	14693172	XP_035003088.1	Chr22	14604412	XP_019967646.1	Chr16	746778	XP_035459621.1	Chr02	21563220	XP_008313848.1	Chr8	20524241	SolSen1A025696P3	Chr2	35340288	XP_005164515.1	Chr4	1489241
OG0011621	XP_034434955.1	Chr23	14700805	XP_035003096.1	Chr22	14612316	XP_019947871.1	Chr16	728200	XP_035503718.1	Chr02	21569913	XP_008313850.1	Chr8	20526178	SolSen1A021014P1	Chr2	35320960	NP_001314963.1	Chr4	5832817
OG0011622	XP_034433574.1	Chr23	14026120	XP_035003076.1	Chr22	13936642	XP_019947755.1	Chr16	1363123	XP_035459759.1	Chr02	20857025	XP_008313854.1	Chr8	19674468	SolSen1A004340P1	Chr2	36063857	NP_001009564.2	Chr4	5193276
OG0011623	XP_034434395.1	Chr23	11977162	XP_035003557.1	Chr22	11886410	XP_019947909.1	Chr16	6637420	XP_035466237.1	Chr02	19088378	XP_008313867.2	Chr8	21101107	SolSen1A009369P1	Chr2	4499029	NP_571069.1	Chr4	15983644
OG0011624	XP_034435008.1	Chr23	12363999	XP_035002914.1	Chr22	12273427	XP_019948000.1	Chr16	2987989	XP_035460258.1	Chr02	19432466	XP_008313882.1	Chr8	21485785	SolSen1A025421P1	Chr2	4116991	NP_001038522.1	Chr4	11053270
OG0011625	XP_034434998.1	Chr23	12364853	XP_035002919.1	Chr22	12274307	XP_019948001.1	AGQT02032866.1	124	XP_035460372.1	Chr02	19433241	XP_008313884.1	Chr8	21486528	SolSen1A018678P1	Chr2	4106576	NP_001038519.1	Chr4	11053778
OG0011626	XP_034434982.1	Chr23	12731952	XP_035002811.1	Chr22	12638678	XP_019947796.1	Chr16	2479457	XP_035504234.1	Chr02	19754206	XP_008313908.1	Chr8	21892847	SolSen1A010667P1	Chr2	3726401	NP_878285.3	Chr4	19693869
OG0011627	XP_034434909.1	Chr23	10623195	XP_035003070.1	Chr22	10522865	XP_019947981.1	Chr16	7978197	XP_035472129.1	Chr02	17854473	XP_008313911.1	Chr8	22127743	SolSen1A016355P1	Chr2	5816079	NP_001020677.1	Chr4	8681005
OG0011628	XP_034434080.1	Chr23	11303641	XP_035003595.1	Chr22	11211167	XP_019947978.1	Chr16	7315704	XP_035477465.1	Chr02	18469539	XP_008313919.1	Chr8	22786721	SolSen1A039457P2	Chr2	5169412	NP_001002617.2	Chr4	14957600
OG0011630	XP_034434078.1	Chr23	11336520	XP_035003593.1	Chr22	11244084	XP_019948046.1	Chr16	7283474	XP_035477461.1	Chr02	18500654	XP_008313947.1	Chr8	22816354	SolSen1A038339P1	Chr2	5132843	NP_001070846.1	Chr4	15006259
OG0011631	XP_034434065.1	Chr23	11312003	XP_035003583.1	Chr22	11219671	XP_019948041.1	Chr16	7304591	XP_035477454.1	Chr02	18477857	XP_008313951.2	Chr8	22797023	SolSen1A027558P1	Chr2	5158810	NP_571102.2	Chr4	14971877
OG0011632	XP_034434690.1	Chr23	10316977	XP_035003233.1	Chr22	10215068	XP_019947738.1	Chr16	8285338	XP_035502071.1	Chr02	17577702	XP_008313971.1	Chr8	23203797	SolSen1A005100P1	Chr2	6150512	NP_001314748.1	Chr4	1824721
OG0011633	XP_034434167.1	Chr23	10247887	XP_035003159.1	Chr22	10147296	XP_019963266.1	Chr16	8354338	XP_035470148.1	Chr02	17520735	XP_008313977.1	Chr8	23139105	SolSen1A025983P1	Chr2	6268284	XP_005164550.1	Chr4	4119019
OG0011634	XP_034434672.1	Chr23	10256661	XP_035003661.1	Chr22	10156183	XP_019947684.1	Chr16	8340873	XP_035470158.1	Chr02	17528293	XP_008313978.2	Chr8	23131735	SolSen1A002814P1	Chr2	6252501	NP_001018137.1	Chr4	9508690
OG0011636	XP_034434581.1	Chr23	10127784	XP_035002756.1	Chr22	10027125	XP_019961362.1	Chr16	8473867	XP_035460575.1	Chr02	17417851	XP_008313986.1	Chr8	23436347	SolSen1A039515P1	Chr2	6375425	NP_001137521.1	Chr4	3980294
OG0011637	XP_034433409.1	Chr22	2141890	XP_035024027.1	Chr10	2119666	XP_019962295.1	Chr8	2733851	XP_035466028.1	Chr17	1944742	XP_008313994.1	Chr1	17712427	SolSen1A040073P2	Chr3	1603383	XP_005157097.1	Chr13	43639959
OG0011638	XP_034434003.1	Chr23	9597151	XP_035003341.1	Chr22	9496910	XP_019947687.1	Chr16	8968120	XP_035505580.1	Chr02	16996371	XP_008314007.1	Chr8	23881350	SolSen1A004484P1	Chr2	6908456	XP_002661386.1	Chr4	3358433
OG0011639	XP_034434004.1	Chr23	9634523	XP_035003440.1	Chr22	9530977	XP_019947614.1	Chr16	8951644	XP_035505600.1	Chr02	17015440	XP_008314008.1	Chr8	23861930	SolSen1A025504P1	Chr2	6882657	XP_002661387.1	Chr4	3390330
OG0011640	XP_034433414.1	Chr22	2185181	XP_035023731.1	Chr10	2164771	XP_019962294.1	Chr8	2695049	XP_035466039.1	Chr17	1987480	XP_008314065.1	Chr1	17741992	SolSen1A017219P1	Chr3	1645586	NP_001139091.1	Chr13	15801042
OG0011641	XP_034434267.1	Chr23	7991165	XP_035003265.1	Chr22	7880358	XP_019948036.1	Chr16	10509707	XP_035505974.1	Chr02	15572767	XP_008314074.1	Chr8	25564017	SolSen1A004466P1	Chr2	8462010	NP_958497.1	Chr4	5091875
OG0011642	XP_034434314.1	Chr23	8033504	XP_035002981.1	Chr22	7922806	XP_019947691.1	Chr16	10482204	XP_035474819.1	Chr02	15610643	XP_008314077.1	Chr8	25523238	SolSen1A022717P2	Chr2	8418824	XP_021331082.1	Chr4	5018573
OG0011645	XP_034434831.1	Chr23	7675917	XP_035003718.1	Chr22	7567083	XP_019965695.1	Chr16	10833343	XP_035469884.1	Chr02	14477644	XP_008314112.1	Chr8	25838123	SolSen1A030013P1	Chr2	8737874	XP_017209947.2	NW_003336534.1	563
OG0011646	XP_034434138.1	Chr23	7453824	XP_035003019.1	Chr22	7343212	XP_019947793.1	Chr16	11061263	XP_035502751.1	Chr02	14724799	XP_008314120.1	Chr8	26158128	SolSen1A035055P1	Chr2	8989143	NP_001092219.1	Chr4	27100548
OG0011647	XP_034434139.1	Chr23	7454454	XP_035003020.1	Chr22	7343842	XP_019947794.1	Chr16	11057831	XP_035502772.1	Chr02	14724124	XP_008314121.1	Chr8	26157519	SolSen1A023414P1	Chr2	8985639	NP_956817.1	Chr4	27098931
OG0011648	XP_034434435.1	Chr23	7497102	XP_035003483.1	Chr22	7386386	XP_019947999.1	Chr16	11017901	XP_035474315.1	Chr02	14683757	XP_008314123.1	Chr8	26113027	SolSen1A001195P1	Chr2	8943382	NP_001030150.2	Chr25	29662716
OG0011649	XP_034434507.1	Chr23	7114092	XP_035002757.1	Chr22	7003902	XP_019947635.1	Chr16	11305076	XP_035502908.1	Chr02	15021862	XP_008314125.2	Chr8	26496765	SolSen1A004287P1	Chr2	9355745	XP_005168591.1	Chr4	27398303
OG0011650	XP_034434748.1	Chr23	6403499	XP_035002818.1	Chr22	6286419	XP_019947657.1	Chr16	12052255	XP_035465862.1	Chr02	14186205	XP_008314133.2	Chr8	27095337	SolSen1A028810P1	Chr2	10071726	XP_005173513.2	Chr4	75201137
OG0011651	XP_034434399.1	Chr23	6627940	XP_035003276.1	Chr22	6515488	XP_019948028.1	Chr16	11889663	XP_035466759.1	Chr02	15422950	XP_008314135.1	Chr8	26914117	SolSen1A033965P1	Chr2	9839370	NP_001314762.1	Chr4	28374786
OG0011652	XP_034434400.1	Chr23	6634772	XP_035003277.1	Chr22	6522362	XP_019947623.1	Chr16	11878062	XP_035466772.1	Chr02	15417158	XP_008314138.1	Chr8	26909795	SolSen1A023215P1	Chr2	9831117	NP_001018435.1	Chr4	28353351
OG0011654	XP_034434830.1	Chr23	6347344	XP_035003664.1	Chr22	6229631	XP_019947756.1	Chr16	12155246	XP_035469605.1	Chr02	14135193	XP_008314146.1	Chr8	27140353	SolSen1A023306P1	Chr2	10121760	XP_002661886.3	Chr4	72078425
OG0011655	XP_034434782.1	Chr23	5958544	XP_035003009.1	Chr22	5838832	XP_019947716.1	Chr16	12530935	XP_035476215.1	Chr02	13780205	XP_008314156.1	Chr8	27448652	SolSen1A011184P1	Chr2	10492087	XP_009298288.1	Chr4	5868034
OG0011656	XP_034434806.1	Chr23	5933047	XP_035003013.1	Chr22	5812611	XP_019947724.1	Chr16	12553674	XP_035476292.1	Chr02	13754848	XP_008314160.3	Chr8	27472127	SolSen1A002981P2	Chr2	10496577	NP_001002473.1	Chr4	5913335
OG0011657	XP_034434556.1	Chr23	3611050	XP_035003472.1	Chr22	3528609	XP_019947952.1	Chr16	12617928	XP_035505149.1	Chr02	11279564	XP_008314168.2	Chr8	27630545	SolSen1A014536P1	Chr2	12661624	NP_001077049.1	Chr4	965057
OG0011658	XP_034434562.1	Chr23	3662911	XP_035003695.1	Chr22	3580609	XP_019963270.1	Chr16	12647089	XP_035466390.1	Chr02	11230239	XP_008314176.1	Chr8	27583778	SolSen1A037421P1	Chr2	12624589	NP_001103817.1	NW_018394371.1	11603
OG0011659	XP_034433416.1	Chr22	2286967	XP_035024347.1	Chr10	2264347	XP_019960344.1	Chr8	2593691	XP_035466317.1	Chr17	2095791	XP_008314179.1	Chr1	17823860	SolSen1A028278P1	Chr3	1761260	XP_005161259.1	Chr21	17005834
OG0011660	XP_034434568.1	Chr23	3865624	XP_035003429.1	Chr22	3784635	XP_019947819.1	Chr16	12827129	XP_035467082.1	Chr02	11016614	XP_008314188.2	Chr8	27822734	SolSen1A010169P2	Chr2	12388281	NP_571907.2	NW_003337254.2	5152
OG0011661	XP_034434641.1	Chr23	3330940	XP_035003803.1	Chr22	3235463	XP_019955560.1	Chr16	6625381	XP_035480276.1	Chr04	31430778	XP_008314189.1	Chr8	28992041	SolSen1A028541P1	Chr2	15615229	NP_001003995.1	Chr10	16029338
OG0011662	XP_034433777.1	Chr23	3316634	XP_035003800.1	Chr22	3221208	XP_019955430.1	Chr16	5718737	XP_035480272.1	Chr04	31417918	XP_008314190.1	Chr8	28986317	SolSen1A005361P1	Chr2	15604576	NP_997976.1	Chr4	1785066
OG0011663	XP_034433779.1	Chr23	3316103	XP_035003802.1	Chr22	3220676	XP_019955432.1	Chr16	5714749	XP_035480274.1	Chr04	31417389	XP_008314191.1	Chr8	28985777	SolSen1A036267P1	Chr2	15597840	NP_957260.1	Chr4	14927003
OG0011664	XP_034434727.1	Chr23	2910129	XP_035002860.1	Chr22	2826652	XP_019955370.1	Chr16	5371413	XP_035479930.1	Chr04	31045560	XP_008314206.1	Chr8	28814293	SolSen1A040169P1	Chr2	15151016	XP_017210784.1	Chr4	12790772
OG0011665	XP_034434728.1	Chr23	2928495	XP_035002862.1	Chr22	2842835	XP_019955355.1	Chr16	5387052	XP_035479932.1	Chr04	31059138	XP_008314207.1	Chr8	28804619	SolSen1A012425P1	Chr2	15164039	NP_001038541.1	Chr4	9592548
OG0011666	XP_034434737.1	Chr23	2927352	XP_035002863.1	Chr22	2841697	XP_019955371.1	Chr16	5383920	XP_035479934.1	Chr04	31058811	XP_008314208.1	Chr8	28805105	SolSen1A029008P1	Chr2	15153952	NP_001116753.1	Chr4	9592244
OG0011667	XP_034434244.1	Chr23	2945813	XP_035003884.1	Chr22	2860190	XP_019955584.1	Chr16	5402320	XP_035481715.1	Chr04	31079794	XP_008314210.1	Chr8	28796623	SolSen1A040105P1	Chr2	15184380	NP_001038468.2	Chr4	18512290
OG0011668	XP_034434729.1	Chr23	2894811	XP_035003817.1	Chr22	2811460	XP_019955529.1	Chr16	5356873	XP_035483018.1	Chr04	30995840	XP_008314213.1	Chr8	28690527	SolSen1A015253P1	Chr2	15123851	NP_998303.2	Chr4	12978704
OG0011669	XP_034434664.1	Chr23	2801575	XP_035003764.1	Chr22	2719079	XP_019955353.1	Chr16	5264602	XP_035482597.1	Chr04	30901746	XP_008314220.1	Chr8	28594708	SolSen1A015104P1	Chr2	15020486	NP_001006097.1	Chr4	12766239
OG0011670	XP_034434809.1	Chr23	2439996	XP_035003497.1	Chr22	2355162	XP_019955394.1	Chr16	4935757	XP_035480976.1	Chr04	30552804	XP_008314229.1	Chr8	28324044	SolSen1A028613P1	Chr2	14660771	XP_005164731.1	Chr4	12310598
OG0011671	XP_034433056.1	Chr22	17358151	XP_035024418.1	Chr10	17288959	XP_019940490.1	Chr8	5124447	XP_035465962.1	Chr17	15161657	XP_008314231.1	Chr1	2596014	SolSen1A023715P1	Chr3	21411046	XP_005158556.1	Chr17	25332694
OG0011672	XP_034434642.1	Chr23	1850434	XP_035003642.1	Chr22	1769410	XP_019955465.1	Chr16	4406697	XP_035466377.1	Chr02	9898618	XP_008314236.1	Chr8	28019233	SolSen1A008717P1	Chr2	12826333	NP_956598.1	Chr4	16882583
OG0011673	XP_034434612.1	Chr23	3556426	XP_035003866.1	Chr22	3472906	XP_019955536.1	Chr16	6469539	XP_035467127.1	Chr02	10695141	XP_008314272.1	Chr8	29035865	SolSen1A038079P1	Chr2	15812476	NP_001038790.2	Chr4	2265158
OG0011674	XP_034433903.1	Chr23	5797495	XP_035004047.1	Chr22	5675800	XP_019955385.1	Chr16	6357795	XP_035460479.1	Chr02	12848545	XP_008314276.1	Chr8	29062286	SolSen1A022848P1	Chr2	11955742	NP_001006011.1	Chr4	2349848
OG0011675	XP_034433902.1	Chr23	5777063	XP_035003178.1	Chr22	5655616	XP_019955453.1	Chr16	6340579	XP_035460438.1	Chr02	12831279	XP_008314277.2	Chr8	29071206	SolSen1A035319P1	Chr2	11950578	XP_005171723.1	Chr4	2376429
OG0011676	XP_034434974.1	Chr23	5652605	XP_035003281.1	Chr22	5531823	XP_019955498.1	Chr16	6196529	XP_035476875.1	Chr02	12713404	XP_008314280.1	Chr8	29117047	SolSen1A017800P2	Chr2	11838402	NP_001121854.1	Chr4	2482077
OG0011677	XP_034433767.1	Chr23	4778069	XP_035003577.1	Chr22	4672480	XP_019955553.1	Chr16	13677285	XP_035473710.1	Chr02	11917993	XP_008314294.1	Chr8	29351554	SolSen1A017242P1	Chr2	11062593	NP_998588.1	Chr4	1757532
OG0011678	XP_034433415.1	Chr22	2446454	XP_035024976.1	Chr10	2424329	XP_019962241.1	Chr8	2420219	XP_035465980.1	Chr17	2276295	XP_008314298.1	Chr1	17941890	SolSen1A030472P1	Chr3	1929157	NP_998269.1	Chr17	26803547
OG0011679	XP_034434652.1	Chr23	16553176	XP_035003900.1	Chr22	16457378	XP_019965393.1	Chr16	14745296	XP_035476618.1	Chr02	22832280	XP_008314332.1	Chr8	29965534	SolSen1A017218P1	Chr2	154483	NP_001314754.1	Chr4	25215767
OG0011680	XP_034434674.1	Chr23	4160891	XP_035003074.1	Chr22	4069145	XP_019947649.1	Chr16	13126333	XP_035466499.1	Chr02	11335970	XP_008314347.1	Chr8	29873775	SolSen1A010668P1	Chr2	10628689	NP_001017823.1	Chr4	7827331
OG0011681	XP_034433644.1	Chr23	17508411	XP_035003397.1	Chr22	17395894	XP_019968349.1	Chr16	16156208	XP_035468332.1	Chr02	24351451	XP_008314356.1	Chr8	29795676	SolSen1A030263P1	Chr2	35016994	NP_958863.1	Chr4	78026155
OG0011682	XP_034432734.1	Chr22	3020942	XP_035024845.1	Chr10	2964922	XP_019961557.1	Chr8	1982458	XP_035466009.1	Chr17	2729621	XP_008314357.1	Chr1	18301761	SolSen1A000940P1	Chr3	2500700	XP_005156642.2	NW_018394873.1	179420
OG0011683	XP_034433683.1	Chr23	17577481	XP_035003414.1	Chr22	17465297	XP_019964339.1	Chr16	16226175	XP_035468597.1	Chr02	24390824	XP_008314358.1	Chr8	29739596	SolSen1A029551P1	Chr2	34951032	NP_001070133.1	Chr4	74109461
OG0011686	XP_034432739.1	Chr22	3013483	XP_035024147.1	Chr10	2957124	XP_019965924.1	Chr8	2012006	XP_035466595.1	Chr17	2722735	XP_008314370.1	Chr1	18295563	SolSen1A029474P1	Chr3	2464696	NP_001007290.1	Chr13	13930406
OG0011687	XP_034434880.1	Chr23	4425152	XP_035003950.1	Chr22	4316205	XP_019947971.1	Chr16	13377216	XP_035477218.1	Chr02	11587174	XP_008314371.1	Chr8	29686388	SolSen1A035040P1	Chr2	10793677	NP_001314742.1	Chr4	4431842
OG0011688	XP_034433559.1	Chr23	4273612	XP_035003921.1	Chr22	4180066	XP_019947761.1	Chr16	13222459	XP_035504484.1	Chr02	11464270	XP_008314381.1	Chr8	29840921	SolSen1A019807P1	Chr2	10527258	NP_957015.1	Chr4	7876263
OG0011689	XP_034433669.1	Chr23	17514566	XP_035003410.1	Chr22	17402249	XP_019968356.1	Chr16	16161234	XP_035468465.1	Chr02	24347255	XP_008314383.1	Chr8	29800280	SolSen1A018894P1	Chr2	35021814	NP_571879.1	Chr4	78020220
OG0011691	XP_034457091.1	Chr1	28322770	XP_034999447.1	Chr2	29608165	XP_019961980.1	Chr5	24992303	XP_035493338.1	Chr08	1469914	XP_008314396.1	Chr9	200673	SolSen1A000332P1	Chr14	17174664	NP_001018572.1	Chr11	11330909
OG0011692	XP_034444937.1	Chr1	28406563	XP_034998033.1	Chr2	29692382	XP_019961655.1	Chr5	25074913	XP_035494415.1	Chr08	1350929	XP_008314406.1	Chr9	284947	SolSen1A034912P1	Chr14	17062502	NP_001157499.1	Chr11	12158099
OG0011693	XP_034445301.1	Chr1	28938738	XP_034998413.1	Chr2	29859746	XP_019961652.1	Chr5	25210659	XP_035492392.1	Chr08	1199012	XP_008314413.1	Chr9	326767	SolSen1A020177P1	Chr14	28428395	NP_001104659.1	Chr1	53717005
OG0011694	XP_034445359.1	Chr1	28940184	XP_034998619.1	Chr2	29858356	XP_019968448.1	Chr5	25218788	XP_035492394.1	Chr08	1197680	XP_008314417.1	Chr9	336332	SolSen1A032308P1	Chr14	28417561	NP_956877.1	Chr1	53714579
OG0011695	XP_034445260.1	Chr1	28945659	XP_034998080.1	Chr2	29852640	XP_019966821.1	Chr5	25225397	XP_035494407.1	Chr08	1191074	XP_008314420.1	Chr9	341733	SolSen1A035450P1	Chr14	28408243	XP_686612.7	Chr1	53700239
OG0011696	XP_034431720.1	Chr22	2893645	XP_035023156.1	Chr10	2837399	XP_019960784.1	Chr8	2114603	XP_035465307.1	Chr17	2592593	XP_008314430.1	Chr1	18194277	SolSen1A024505P1	Chr3	2325184	NP_001139034.1	Chr13	13693787
OG0011697	XP_034433935.1	Chr1	27710077	XP_034999244.1	Chr2	27298135	XP_019959605.1	Chr5	23852150	XP_035492637.1	Chr08	2024960	XP_008314440.1	Chr9	549157	SolSen1A018825P1	Chr14	28924145	NP_001003866.1	Chr5	67992847
OG0011698	XP_034435548.1	Chr1	27693628	XP_034999988.1	Chr2	27282407	XP_019959595.1	Chr5	23866101	XP_035493949.1	Chr08	2042664	XP_008314442.1	Chr9	539594	SolSen1A023104P2	Chr14	28857676	NP_957010.1	Chr11	30744454
OG0011699	XP_034432870.1	Chr22	2887709	XP_035023056.1	Chr10	2832533	XP_019960786.1	Chr8	2133235	XP_035465316.1	Chr17	2585443	XP_008314450.1	Chr1	18190529	SolSen1A005438P1	Chr3	2294466	NP_001018368.1	Chr13	13681708
OG0011700	XP_034434455.1	Chr1	27527704	XP_034999556.1	Chr2	27116152	XP_019959602.1	Chr5	24017976	XP_035493991.1	Chr08	2211538	XP_008314456.1	Chr9	409599	SolSen1A032682P1	Chr14	28516430	NP_001313376.1	Chr11	31190258
OG0011701	XP_034435020.1	Chr1	27699349	XP_035026243.1	Chr2	27288120	XP_019959585.1	Chr5	23860508	XP_035492638.1	Chr08	2035353	XP_008314458.1	Chr9	544878	SolSen1A007520P1	Chr14	28870787	XP_017208740.1	Chr22	26263198
OG0011702	XP_034434901.1	Chr1	27534293	XP_034999749.1	Chr2	27122656	XP_019959603.1	Chr5	24012067	XP_035494018.1	Chr08	2203202	XP_008314459.1	Chr9	424003	SolSen1A020885P1	Chr14	28565331	NP_001338634.1	Chr11	31038932
OG0011703	XP_034435851.1	Chr1	27899037	XP_035000000.1	Chr2	29156416	XP_019963346.1	Chr5	24212065	XP_035492753.1	Chr08	1927940	XP_008314460.1	Chr9	600327	SolSen1A025653P1	Chr14	29004886	NP_001166106.1	Chr22	34701940
OG0011704	XP_034431223.1	Chr22	2854544	XP_035023118.1	Chr10	2798296	XP_019960788.1	Chr8	618261	XP_035467347.1	Chr17	2551780	XP_008314462.1	Chr1	18168160	SolSen1A002467P1	Chr3	2250572	NP_944598.2	Chr13	13578630
OG0011706	XP_034439317.1	Chr1	28062476	XP_034998567.1	Chr2	29366677	XP_019962550.1	Chr5	24761344	XP_035493783.1	Chr08	1758717	XP_008314470.1	Chr9	752630	SolSen1A013684P1	Chr14	17548897	XP_021325310.1	Chr22	34806108
OG0011707	XP_034442467.1	Chr1	26102082	XP_035040489.1	Chr2	25860463	XP_019958163.1	Chr5	22242405	XP_035492367.1	Chr08	3376637	XP_008314479.1	Chr9	910808	SolSen1A019414P1	Chr14	5006911	NP_991137.2	Chr22	29186592
OG0011709	XP_034450875.1	Chr1	25112587	XP_035032138.1	Chr2	24912094	XP_019958675.1	Chr5	21556342	XP_035492106.1	Chr08	4098216	XP_008314516.1	Chr9	1466043	SolSen1A018861P2	Chr14	5878648	NP_001277022.1	Chr3	41715096
OG0011710	XP_034447380.1	Chr1	25278423	XP_035040688.1	Chr2	25075317	XP_019962331.1	Chr5	21684704	XP_035493054.1	Chr08	3968835	XP_008314524.1	Chr9	1361044	SolSen1A011254P1	Chr14	5729163	NP_001313634.1	Chr1	59313297
OG0011711	XP_034440254.1	Chr1	25468483	XP_035038261.1	Chr2	25267797	XP_019962766.1	Chr5	21867407	XP_035494381.1	Chr08	3772090	XP_008314532.1	Chr9	1213698	SolSen1A008371P1	Chr14	5477857	XP_009294483.1	Chr1	59151218
OG0011712	XP_034446353.1	Chr1	29933636	XP_035024011.1	Chr2	30427634	XP_019968054.1	Chr5	25772924	XP_035492564.1	Chr08	410298	XP_008314549.1	Chr9	1728404	SolSen1A023314P1	Chr14	27695200	NP_001071258.1	Chr22	26290221
OG0011713	XP_034445526.1	Chr1	29936004	XP_035023999.1	Chr2	30429998	XP_019968052.1	Chr5	25773767	XP_035492560.1	Chr08	412015	XP_008314551.2	Chr9	1727664	SolSen1A016930P1	Chr14	27698148	NP_001017752.2	Chr22	26289390
OG0011714	XP_034431407.1	Chr22	3490797	XP_035023421.1	Chr10	3424127	XP_019953425.1	Chr8	2904787	XP_035465590.1	Chr17	3137199	XP_008314554.1	Chr1	18575682	SolSen1A020498P1	Chr3	2994709	NP_937787.1	Chr13	15004614
OG0011715	XP_034444768.1	Chr1	29877578	XP_035029422.1	Chr2	30373755	XP_019968596.1	Chr5	25724292	XP_035492539.1	Chr08	354032	XP_008314557.1	Chr9	1766680	SolSen1A012504P1	Chr14	27884172	XP_001332388.5	Chr22	25554209
OG0011716	XP_034446633.1	Chr1	30322792	XP_035032717.1	Chr2	30579004	XP_019967974.1	Chr5	24648166	XP_035492457.1	Chr08	197597	XP_008314563.1	Chr9	1780657	SolSen1A014123P1	Chr14	27660045	NP_001002438.2	Chr1	51039636
OG0011718	XP_034432823.1	Chr22	3408042	XP_035024761.1	Chr10	3350097	XP_019953475.1	Chr8	2852926	XP_035465598.1	Chr17	3093613	XP_008314602.1	Chr1	18546449	SolSen1A028143P1	Chr3	2939441	NP_001292497.1	Chr13	14908698
OG0011719	XP_034457928.1	Chr1	20558931	XP_035036957.1	Chr2	20481303	XP_019956675.1	Chr5	5669290	XP_035492684.1	Chr08	8198581	XP_008314618.1	Chr9	1990316	SolSen1A021605P1	Chr14	26744787	NP_001002310.1	Chr1	50539255
OG0011720	XP_034442291.1	Chr1	20685855	XP_035025824.1	Chr2	20608305	XP_019956713.1	Chr5	5777206	XP_035494187.1	Chr08	8072557	XP_008314620.1	Chr9	2083532	SolSen1A015638P1	Chr14	26638037	NP_001092710.1	Chr1	50837980
OG0011721	XP_034437234.1	Chr1	21084731	XP_035032215.1	Chr2	21001799	XP_019956770.1	Chr5	6139218	XP_035492629.1	Chr08	7716498	XP_008314643.2	Chr9	2413969	SolSen1A019158P1	Chr14	26244544	NP_001131131.1	Chr1	35648690
OG0011722	XP_034458499.1	Chr1	21228668	XP_035032056.1	Chr2	21145963	XP_019956913.1	Chr5	6300375	XP_035493752.1	Chr08	7585847	XP_008314654.1	Chr9	2534618	SolSen1A009184P1	Chr14	26091766	NP_571431.1	Chr1	35915383
OG0011723	XP_034450723.1	Chr1	21459892	XP_035022871.1	Chr2	21378030	XP_019956715.1	Chr5	6520100	XP_035493789.1	Chr08	7371277	XP_008314661.1	Chr9	2723596	SolSen1A032950P1	Chr14	25857288	NP_997972.1	Chr1	36437207
OG0011724	XP_034443862.1	Chr1	21567555	XP_035030892.1	Chr2	21486153	XP_019956807.1	Chr5	6620018	XP_035494165.1	Chr08	7270934	XP_008314664.1	Chr9	2802143	SolSen1A013979P2	Chr14	25752139	NP_001139068.1	Chr1	36722473
OG0011725	XP_034443841.1	Chr1	21583776	XP_035030884.1	Chr2	21502292	XP_019956806.1	Chr5	6626323	XP_035494170.1	Chr08	7256689	XP_008314665.1	Chr9	2814185	SolSen1A020429P2	Chr14	25745754	NP_001124239.1	Chr1	36770681
OG0011726	XP_034457721.1	Chr1	21588442	XP_035028639.1	Chr2	21506951	XP_019956900.1	Chr5	6639115	XP_035494164.1	Chr08	7252925	XP_008314666.1	Chr9	2816009	SolSen1A039030P1	Chr14	25734658	NP_001038715.1	Chr1	36772348
OG0011727	XP_034445345.1	Chr1	30416625	XP_035022950.1	Chr2	30932908	XP_019967833.1	Chr5	24391638	XP_035493612.1	Chr08	630196	XP_008314685.1	Chr9	3106027	SolSen1A008637P1	Chr14	1702899	NP_001035078.2	Chr11	44621297
OG0011728	XP_034450217.1	Chr1	30537496	XP_035038999.1	Chr2	31021611	XP_019965300.1	Chr5	24288569	XP_035493576.1	Chr08	529067	XP_008314690.1	Chr9	3148544	SolSen1A019147P1	Chr14	1814240	XP_005168261.1	Chr1	51157383
OG0011729	XP_034444698.1	Chr1	30471195	XP_035037002.1	Chr2	30982545	XP_019962727.1	Chr5	24326744	XP_035493577.1	Chr08	555748	XP_008314692.1	Chr9	3139202	SolSen1A022074P1	Chr14	1788620	XP_005161866.1	Chr22	28804210
OG0011730	XP_034445251.1	Chr1	30429843	XP_035022949.1	Chr2	30945212	XP_019962722.1	Chr5	24339226	XP_035493606.1	Chr08	577486	XP_008314695.1	Chr9	3123507	SolSen1A003547P1	Chr14	1773607	NP_001038661.1	Chr22	28871602
OG0011732	XP_034445656.1	Chr1	30119731	XP_035029001.1	Chr2	30797063	XP_019933797.1	Chr5	24483227	XP_035493624.1	Chr08	722351	XP_008314704.1	Chr9	3207677	SolSen1A018420P1	Chr14	1643562	NP_001002207.1	Chr24	20325452
OG0011733	XP_034431767.1	Chr22	24761548	XP_035024353.1	Chr10	24373137	XP_019940828.1	Chr8	8323020	XP_035466507.1	Chr17	21423722	XP_008314715.1	Chr1	18787424	SolSen1A031154P1	Chr3	13298876	NP_001292541.1	Chr17	17764694
OG0011734	XP_034446690.1	Chr1	30212210	XP_035021667.1	Chr2	30699418	XP_019969159.1	Chr5	24569545	XP_035492559.1	Chr08	320577	XP_008314716.1	Chr9	3256083	SolSen1A010271P4	Chr14	27789392	XP_009292644.1	Chr1	51537291
OG0011735	XP_034445105.1	Chr1	30031009	XP_035038461.1	Chr2	30520424	XP_019968110.1	Chr5	24685460	XP_035493590.1	Chr08	484345	XP_008314717.1	Chr9	3261227	SolSen1A034232P2	Chr14	27775411	NP_001002699.2	Chr22	25074177
OG0011736	XP_034445929.1	Chr1	30006192	XP_035000524.1	Chr2	30498813	XP_019965827.1	Chr5	25833142	XP_035493627.1	Chr08	471535	XP_008314722.1	Chr9	3275147	SolSen1A011604P2	Chr14	27755565	NP_957481.1	Chr22	25042791
OG0011737	XP_034444744.1	Chr1	29669753	XP_035000014.1	Chr2	30157791	XP_019968748.1	Chr5	25547180	XP_035492280.1	Chr08	877469	XP_008314724.2	Chr9	2969509	SolSen1A030929P4	Chr14	1616622	XP_001332652.5	Chr22	38034112
OG0011738	XP_034431757.1	Chr22	24761850	XP_035024351.1	Chr10	24373439	XP_019940827.1	Chr8	7020726	XP_035466504.1	Chr17	21423152	XP_008314729.2	Chr1	18787738	SolSen1A018343P1	Chr3	13295190	NP_001018527.1	Chr17	17765001
OG0011739	XP_034437415.1	Chr1	26255654	XP_035024177.1	Chr2	26022728	XP_019958208.1	Chr5	22368050	XP_035492143.1	Chr08	3220506	XP_008314735.1	Chr9	3352345	SolSen1A032399P1	Chr14	4820654	NP_998398.1	Chr6	271070
OG0011740	XP_034437619.1	Chr1	26311786	XP_035039468.1	Chr2	26075262	XP_019958217.1	Chr5	23057464	XP_035494154.1	Chr08	3166582	XP_008314739.1	Chr9	3398555	SolSen1A033655P1	Chr14	4753930	XP_699453.4	Chr6	218685
OG0011742	XP_034437657.1	Chr1	26428288	XP_035034427.1	Chr2	26193642	XP_019958187.1	Chr5	23164127	XP_035493178.1	Chr08	3044419	XP_008314746.1	Chr9	3499102	SolSen1A014601P1	Chr14	4601707	NP_001008588.1	NW_003334443.1	14236
OG0011743	XP_034435683.1	Chr1	27299499	XP_034999290.1	Chr2	26979346	XP_019959583.1	Chr5	23788943	XP_035492150.1	Chr08	2302837	XP_008314758.1	Chr9	4068489	SolSen1A006192P1	Chr14	3649498	NP_001007789.1	Chr22	15280035
OG0011744	XP_034434069.1	Chr1	26845813	XP_035037455.1	Chr2	26612177	XP_019959599.1	Chr5	23478053	XP_035493074.1	Chr08	2663197	XP_008314775.1	Chr9	3790482	SolSen1A027143P1	Chr14	4102128	XP_005172122.3	Chr6	598669
OG0011746	XP_034455606.1	Chr1	23827601	XP_035040171.1	Chr2	23657898	XP_019958718.1	Chr5	21400546	XP_035492886.1	Chr08	5302498	XP_008314795.1	Chr9	4295040	SolSen1A018100P1	Chr14	22400081	NP_001307333.1	Chr1	59314750
OG0011747	XP_034455099.1	Chr1	23776518	XP_035036603.1	Chr2	23606960	XP_019958712.1	Chr5	21449170	XP_035492726.1	Chr08	5358489	XP_008314802.1	Chr9	4256389	SolSen1A000659P1	Chr14	22481255	XP_021333887.1	Chr1	59002220
OG0011749	XP_034448663.1	Chr1	24624524	XP_035031304.1	Chr2	24457786	XP_019958230.1	Chr5	22761672	XP_035493549.1	Chr08	4525513	XP_008314840.1	Chr9	4514259	SolSen1A024574P1	Chr14	21442293	NP_998321.1	Chr3	40809909
OG0011750	XP_034448653.1	Chr1	24604597	XP_035033752.1	Chr2	24437929	XP_019958192.1	Chr5	22780311	XP_035493403.1	Chr08	4546366	XP_008314845.1	Chr9	4529939	SolSen1A024773P1	Chr14	21469753	NP_001034155.1	Chr1	8691749
OG0011751	XP_034447950.1	Chr1	24601461	XP_035035345.1	Chr2	24434889	XP_019958200.1	Chr5	22788771	XP_035493408.1	Chr08	4548267	XP_008314846.1	Chr9	4531305	SolSen1A013216P1	Chr14	21472320	NP_955896.2	Chr1	8694351
OG0011752	XP_034452710.1	Chr1	24395810	XP_035034960.1	Chr2	24228392	XP_019961787.1	Chr5	22969719	XP_035493470.1	Chr08	4740417	XP_008314847.1	Chr9	4667062	SolSen1A011796P1	Chr14	21720629	NP_001070855.1	Chr1	8509116
OG0011753	XP_034455942.1	Chr1	24326768	XP_035037470.1	Chr2	24158887	XP_019958685.1	Chr5	3904908	XP_035491875.1	Chr08	4829082	XP_008314855.1	Chr9	4716973	SolSen1A029104P1	Chr14	21831965	NP_957042.1	Chr1	59062607
OG0011756	XP_034455630.1	Chr1	24364514	XP_035034922.1	Chr2	24196828	XP_019962407.1	Chr5	22992037	XP_035491864.1	Chr08	4775276	XP_008314868.1	Chr9	4689186	SolSen1A022605P4	Chr14	21769419	NP_001013318.1	Chr1	8552958
OG0011757	XP_034448960.1	Chr1	19093749	XP_035032744.1	Chr2	19025190	XP_019955828.1	Chr5	2473038	XP_035492215.1	Chr08	9509183	XP_008314875.1	Chr9	4809203	SolSen1A025522P1	Chr14	24583833	NP_001155069.1	Chr1	52482843
OG0011758	XP_034448858.1	Chr1	19105905	XP_035033185.1	Chr2	19034742	XP_019955827.1	Chr5	2464206	XP_035492208.1	Chr08	9501310	XP_008314878.1	Chr9	4815474	SolSen1A040508P1	Chr14	24601237	XP_005160189.2	Chr1	52462069
OG0011759	XP_034444369.1	Chr1	19847703	XP_035033701.1	Chr2	19769825	XP_019956774.1	Chr5	4956174	XP_035491839.1	Chr08	8870813	XP_008314883.1	Chr9	4830228	SolSen1A026381P1	Chr14	24634583	NP_001122171.1	Chr1	50527768
OG0011760	XP_034443280.1	Chr1	19747480	XP_035023508.1	Chr2	19670776	XP_019956859.1	Chr5	4877608	XP_035491843.1	Chr08	8960849	XP_008314886.1	Chr9	4910665	SolSen1A029893P1	Chr14	24711887	NP_001039316.1	Chr1	50294086
OG0011761	XP_034458033.1	Chr1	19549674	XP_035031616.1	Chr2	19479198	XP_019956820.1	Chr5	4703648	XP_035494443.1	Chr08	9098595	XP_008314892.1	Chr9	5022255	SolSen1A013727P1	Chr14	24912807	NP_001002161.2	Chr1	26443561
OG0011762	XP_034458045.1	Chr1	19525415	XP_035032332.1	Chr2	19456540	XP_019956821.1	Chr5	4681897	XP_035494444.1	Chr08	9117292	XP_008314894.1	Chr9	5038942	SolSen1A022626P1	Chr14	24932339	XP_005159941.1	Chr1	26398071
OG0011763	XP_034441913.1	Chr1	19349770	XP_035023317.1	Chr2	19279271	XP_019956693.1	Chr5	4512352	XP_035493108.1	Chr08	9278347	XP_008314900.1	Chr9	5541005	SolSen1A035806P1	Chr14	25123740	NP_001018515.1	Chr23	45515508
OG0011764	XP_034442167.1	Chr1	19352636	XP_035021336.1	Chr2	19282268	XP_019956752.1	Chr5	4520985	XP_035493113.1	Chr08	9275638	XP_008314902.1	Chr9	5542326	SolSen1A037155P1	Chr14	25112898	NP_957102.1	Chr1	26099332
OG0011765	XP_034441787.1	Chr1	19358044	XP_035039034.1	Chr2	19287662	XP_019956899.1	Chr5	4525366	XP_035493104.1	Chr08	9268096	XP_008314903.1	Chr9	5545115	SolSen1A025576P1	Chr14	25108099	NP_001292484.1	Chr1	26106645
OG0011766	XP_034448251.1	Chr1	19362178	XP_035037497.1	Chr2	19291828	XP_019956747.1	Chr5	4530529	XP_035493105.1	Chr08	9265724	XP_008314904.1	Chr9	5548755	SolSen1A018962P1	Chr14	25097652	NP_956848.1	Chr1	26111069
OG0011767	XP_034448264.1	Chr1	19379120	XP_035037511.1	Chr2	19308889	XP_019956704.1	Chr5	4543142	XP_035493112.1	Chr08	9249993	XP_008314905.1	Chr9	5562208	SolSen1A007595P1	Chr14	25083995	XP_002660514.1	Chr1	26130963
OG0011768	XP_034451621.1	Chr1	19248403	XP_035036534.1	Chr2	19177610	XP_019956764.1	Chr5	4416970	XP_035493421.1	Chr08	9375589	XP_008314919.1	Chr9	5441811	SolSen1A006623P1	Chr14	25220912	XP_001338177.4	Chr1	41629811
OG0011769	XP_034441695.1	Chr1	21961216	XP_035021692.1	Chr2	21878870	XP_019956765.1	Chr5	6841647	XP_035493700.1	Chr08	6896055	XP_008314921.2	Chr9	5286466	SolSen1A014034P2	Chr14	25547927	XP_009289517.1	Chr1	24349658
OG0011770	XP_034441914.1	Chr1	21966782	XP_035035371.1	Chr2	21884419	XP_019956769.1	Chr5	7017698	XP_035493719.1	Chr08	6891712	XP_008314924.1	Chr9	5330544	SolSen1A036158P1	Chr14	25379227	NP_956353.1	Chr1	24355546
OG0011771	XP_034450285.1	Chr1	13771307	XP_034997408.1	Chr2	13837069	XP_019940079.1	Chr5	8739624	XP_035493427.1	Chr08	13917225	XP_008314963.1	Chr9	5643871	SolSen1A037146P1	Chr14	12285220	NP_001082823.1	Chr6	19333900
OG0011772	XP_034442782.1	Chr1	13064607	XP_035035276.1	Chr2	13106818	XP_019939200.1	Chr5	9406496	XP_035491904.1	Chr08	14503000	XP_008314972.1	Chr9	5940278	SolSen1A037002P3	Chr14	12928246	NP_001315094.1	Chr1	45671891
OG0011774	XP_034432680.1	Chr22	20593710	XP_035023450.1	Chr10	20677485	XP_019940338.1	Chr8	9798121	XP_035466353.1	Chr17	17038963	XP_008315000.1	Chr1	19029731	SolSen1A027185P1	Chr3	12963666	NP_001017608.1	Chr17	13088912
OG0011775	XP_034443933.1	Chr1	13757911	XP_035040063.1	Chr2	13823483	XP_019939588.1	Chr5	8761798	XP_035493315.1	Chr08	13923310	XP_008315010.1	Chr9	6391714	SolSen1A025562P1	Chr14	12300300	XP_001343144.1	NW_018394638.1	57561
OG0011776	XP_034432676.1	Chr22	20579995	XP_035023448.1	Chr10	20689556	XP_019940721.1	Chr8	9789581	XP_035466351.1	Chr17	17027967	XP_008315011.1	Chr1	19038495	SolSen1A024990P1	Chr3	12959998	NP_001166041.1	Chr17	13099505
OG0011777	XP_034431666.1	Chr22	20560192	XP_035023510.1	Chr10	20709311	XP_019940526.1	Chr8	9771125	XP_035466352.1	Chr17	17010501	XP_008315020.1	Chr1	19050806	SolSen1A012707P1	Chr3	12949745	XP_696143.1	Chr17	13032272
OG0011778	XP_034450437.1	Chr1	22861966	XP_035022200.1	Chr2	22781456	XP_019956841.1	Chr5	7850357	XP_035494315.1	Chr08	6099052	XP_008315028.1	Chr9	6550672	SolSen1A022997P1	Chr14	23331437	NP_001070852.2	Chr1	25495607
OG0011779	XP_034441963.1	Chr1	22036096	XP_035039991.1	Chr2	21953558	XP_019956779.1	Chr5	7069741	XP_035493661.1	Chr08	6828995	XP_008315043.1	Chr9	6757352	SolSen1A027362P2	Chr14	23858735	NP_001013464.2	Chr1	24557094
OG0011781	XP_034455432.1	Chr1	22281458	XP_035040632.1	Chr2	22199317	XP_019956830.1	Chr5	7320090	XP_035493049.1	Chr08	6624072	XP_008315063.1	Chr9	7084876	SolSen1A034412P1	Chr14	24134704	NP_001171216.1	Chr1	19763932
OG0011782	XP_034456879.1	Chr1	22323056	XP_035040231.1	Chr2	22241220	XP_019956724.1	AGQT02035895.1	3	XP_035493047.1	Chr08	6583413	XP_008315064.1	Chr9	7112165	SolSen1A036824P1	Chr14	24171235	NP_001095863.1	Chr1	19649617
OG0011783	XP_034456905.1	Chr1	22357060	XP_035032870.1	Chr2	22275505	XP_019956707.1	Chr5	7385285	XP_035493243.1	Chr08	6549360	XP_008315066.1	Chr9	7147238	SolSen1A020565P1	Chr14	24206703	NP_958885.1	Chr1	22651931
OG0011784	XP_034451934.1	Chr1	22382516	XP_035035997.1	Chr2	22300899	XP_019956761.1	Chr5	7414013	XP_035494104.1	Chr08	6522996	XP_008315071.1	Chr9	7163676	SolSen1A034392P1	Chr14	24235992	NP_001082995.1	Chr1	22686979
OG0011785	XP_034432875.1	Chr22	20863861	XP_035024168.1	Chr10	20406438	XP_019969198.1	Chr8	10072029	XP_035466682.1	Chr17	17320272	XP_008315081.1	Chr1	19081832	SolSen1A017124P1	Chr3	12906149	XP_005170816.1	Chr17	3189531
OG0011786	XP_034450083.1	Chr1	18804034	XP_035036896.1	Chr2	18734531	XP_019956051.1	Chr5	2749220	XP_035492353.1	Chr08	9770301	XP_008315087.1	Chr9	7201742	SolSen1A035876P1	Chr14	24291103	NP_001003728.1	Chr1	45049532
OG0011787	XP_034450069.1	Chr1	18806669	XP_035024024.1	Chr2	18737163	XP_019956057.1	Chr5	2734731	XP_035492350.1	Chr08	9768245	XP_008315088.1	Chr9	7202513	SolSen1A030213P1	Chr14	24304181	XP_002663077.2	Chr7	71531466
OG0011788	XP_034449102.1	Chr1	18874856	XP_035029044.1	Chr2	18805596	XP_019956068.1	Chr5	2675135	XP_035492502.1	Chr08	9705279	XP_008315093.1	Chr9	7260192	SolSen1A015607P2	Chr14	24364950	XP_009291064.1	Chr1	40034177
OG0011789	XP_034429305.1	Chr1	18924091	XP_035039138.1	Chr2	18855139	XP_019955887.1	Chr5	2632317	XP_035494371.1	Chr08	9661243	XP_008315099.1	Chr9	7298300	SolSen1A002591P1	Chr14	24419601	XP_005170972.1	Chr1	25934207
OG0011790	XP_034451732.1	Chr1	18989481	XP_035000953.1	Chr2	18920269	XP_019955877.1	Chr5	2563826	XP_035492084.1	Chr08	9602082	XP_008315103.1	Chr9	7344284	SolSen1A014388P1	Chr14	24484539	XP_005168394.1	Chr1	17711592
OG0011791	XP_034448947.1	Chr1	19033361	XP_035036202.1	Chr2	18964231	XP_019955903.1	Chr5	2531375	XP_035492088.1	Chr08	9564778	XP_008315111.2	Chr9	7372244	SolSen1A019059P1	Chr14	24519051	NP_996948.1	Chr1	17593438
OG0011792	XP_034441508.1	Chr1	16853645	XP_035028147.1	Chr2	16833911	XP_019955924.1	Chr5	97094	XP_035492028.1	Chr08	11355848	XP_008315124.1	Chr9	7789533	SolSen1A016990P2	Chr14	15184512	NP_001103871.1	Chr1	23274771
OG0011793	XP_034441667.1	Chr1	16910308	XP_035029806.1	Chr2	16890421	XP_019955990.1	Chr5	36763	XP_035492009.1	Chr08	11301934	XP_008315143.1	Chr9	7743002	SolSen1A023352P1	Chr14	15249508	NP_001073436.1	Chr1	23372622
OG0011794	XP_034450496.1	Chr1	17185447	XP_035030345.1	Chr2	17170081	XP_019956029.1	Chr5	1695026	XP_035493886.1	Chr08	11061894	XP_008315156.1	Chr9	7525135	SolSen1A024385P1	Chr14	15516420	XP_017211541.2	NW_018394481.1	199610
OG0011795	XP_034451620.1	Chr1	17303148	XP_035029326.1	Chr2	17290439	XP_019955941.1	Chr5	1815610	XP_035493130.1	Chr08	10957805	XP_008315162.1	Chr9	7426174	SolSen1A004991P1	Chr14	15643645	XP_021326897.1	NW_018394500.1	94407
OG0011796	XP_034451055.1	Chr1	17321433	XP_035033167.1	Chr2	17308626	XP_019955867.1	Chr5	1817469	XP_035493181.1	Chr08	10941402	XP_008315165.1	Chr9	7414370	SolSen1A014324P2	Chr14	15682752	XP_003197734.2	NW_018394500.1	73411
OG0011797	XP_034431843.1	Chr22	21024799	XP_035023678.1	Chr10	20244641	XP_019940541.1	Chr8	10212761	XP_035465883.1	Chr17	17456685	XP_008315172.1	Chr1	19208569	SolSen1A014746P1	Chr3	12740886	NP_001004615.1	Chr13	32807532
OG0011798	XP_034449854.1	Chr1	16742587	XP_035001833.1	Chr2	16727686	XP_019956061.1	Chr5	195408	XP_035494263.1	Chr08	11455143	XP_008315178.1	Chr9	7893413	SolSen1A006327P2	Chr14	15049596	NP_571934.3	Chr1	18606262
OG0011799	XP_034438587.1	Chr1	16502817	XP_035001713.1	Chr2	16488651	XP_019955938.1	Chr5	419392	XP_035492388.1	Chr08	11679903	XP_008315188.1	Chr9	8088373	SolSen1A018816P1	Chr14	14819806	XP_690659.5	Chr1	19094579
OG0011800	XP_034452114.1	Chr1	16305240	XP_035033208.1	Chr2	16286768	XP_019955841.1	Chr5	620627	XP_035493815.1	Chr08	11849387	XP_008315212.2	Chr9	8224684	SolSen1A015608P1	Chr14	14640927	NP_001005769.1	Chr1	14020484
OG0011801	XP_034440813.1	Chr1	16273806	XP_035024048.1	Chr2	16255419	XP_019955854.1	Chr5	646013	XP_035493808.1	Chr08	11876156	XP_008315215.1	Chr9	8240648	SolSen1A038075P2	Chr14	14625583	XP_695252.5	Chr1	14337470
OG0011802	XP_034440834.1	Chr1	16264895	XP_035001605.1	Chr2	16246418	XP_019955835.1	Chr5	657764	XP_035494244.1	Chr08	11880015	XP_008315216.1	Chr9	8243608	SolSen1A008913P1	Chr14	14616544	XP_005159900.1	Chr1	14343456
OG0011804	XP_034442824.1	Chr1	15940416	XP_035026455.1	Chr2	15968951	XP_019955929.1	Chr5	904665	XP_035492755.1	Chr08	12094450	XP_008315223.2	Chr9	8486055	SolSen1A035775P1	Chr14	14377095	XP_002660455.2	Chr1	15226361
OG0011805	XP_034438795.1	Chr1	15039140	XP_035039688.1	Chr2	15066491	XP_019967220.1	Chr10	2147270	XP_035493980.1	Chr08	12879318	XP_008315255.1	Chr9	8999379	SolSen1A036077P1	Chr14	13695494	NP_955909.2	Chr1	45662323
OG0011806	XP_034448560.1	Chr1	15021959	XP_035034694.1	Chr2	15049430	XP_019965156.1	Chr10	2163209	XP_035493340.1	Chr08	12895661	XP_008315258.1	Chr9	8962903	SolSen1A031648P2	Chr14	13716659	NP_001083016.1	Chr1	55182517
OG0011808	XP_034450602.1	Chr1	15436646	XP_035040277.1	Chr2	15465686	XP_019955993.1	Chr5	1382584	XP_035493889.1	Chr08	12524727	XP_008315267.1	Chr9	8900811	SolSen1A013975P1	Chr14	13903327	NP_955836.2	Chr1	19538394
OG0011809	XP_034452072.1	Chr1	15465757	XP_035029784.1	Chr2	15494878	XP_019955981.1	Chr5	1335016	XP_035492227.1	Chr08	12495835	XP_008315269.1	Chr9	8876065	SolSen1A021790P1	Chr14	13945235	NP_001077320.1	Chr1	21937984
OG0011810	XP_034449939.1	Chr1	12789917	XP_035022954.1	Chr2	12837782	XP_019939766.1	Chr5	9652264	XP_035493190.1	Chr08	14742631	XP_008315281.1	Chr9	9418636	SolSen1A036347P1	Chr14	13196051	XP_005166278.1	Chr6	22597608
OG0011811	XP_034443909.1	Chr1	12672047	XP_035028860.1	Chr2	12716755	XP_019939469.1	Chr5	9759422	XP_035492468.1	Chr08	14840124	XP_008315284.1	Chr9	9338848	SolSen1A029924P1	Chr14	13286946	NP_956998.1	Chr6	23619182
OG0011812	XP_034425383.1	Chr1	12621309	XP_035023046.1	Chr2	12666282	XP_019939462.1	Chr5	9795817	XP_035494401.1	Chr08	14886669	XP_008315288.1	Chr9	9305324	SolSen1A023973P3	Chr14	13334740	NP_001005933.1	Chr6	23122789
OG0011813	XP_034425615.1	Chr1	12620962	XP_035023069.1	Chr2	12665935	XP_019939470.1	Chr5	9807340	XP_035494405.1	Chr08	14887064	XP_008315290.1	Chr9	9304918	SolSen1A000289P1	Chr14	13337316	NP_001313295.1	Chr6	23117172
OG0011814	XP_034425263.1	Chr1	12599184	XP_035023035.1	Chr2	12644269	XP_019939458.1	Chr5	9811532	XP_035494400.1	Chr08	14906452	XP_008315291.1	Chr9	9289844	SolSen1A032527P1	Chr14	13360529	NP_001112369.1	Chr6	23057311
OG0011815	XP_034447536.1	Chr1	12584814	XP_035033547.1	Chr2	12629900	XP_019939466.1	Chr5	9832989	XP_035494404.1	Chr08	14920522	XP_008315292.1	Chr9	9277894	SolSen1A028255P1	Chr14	13377770	NP_001005401.2	Chr6	23026749
OG0011816	XP_034438282.1	Chr1	15352775	XP_035031907.1	Chr2	15381575	XP_019955995.1	Chr5	1464325	XP_035492654.1	Chr08	12602226	XP_008315295.1	Chr9	9255953	SolSen1A014435P1	Chr14	13405196	NP_957414.1	Chr1	14406246
OG0011817	XP_034438244.1	Chr1	15350339	XP_035001017.1	Chr2	15379139	XP_019955881.1	Chr5	1468771	XP_035492650.1	Chr08	12603787	XP_008315296.1	Chr9	9253838	SolSen1A023716P1	Chr14	13407603	XP_001344100.3	Chr10	35321310
OG0011819	XP_034438217.1	Chr1	15321733	XP_035037953.1	Chr2	15350602	XP_019939577.1	Chr10	1878086	XP_035494436.1	Chr08	12634705	XP_008315299.1	Chr9	9228856	SolSen1A011281P1	Chr14	13441398	XP_017209875.1	NW_003334441.1	2411
OG0011820	XP_034432397.1	Chr22	21565261	XP_035023158.1	Chr10	19712463	XP_019940098.1	Chr8	10716666	XP_035467346.1	Chr17	17915036	XP_008315315.1	Chr1	19526672	SolSen1A007784P1	Chr3	12176172	XP_003200429.2	Chr17	47086748
OG0011821	XP_034450663.1	Chr1	17349873	XP_035000836.1	Chr2	17336191	XP_019955851.1	Chr5	1857487	XP_035493639.1	Chr08	10909662	XP_008315316.1	Chr9	9500838	SolSen1A035966P2	Chr14	15700540	NP_001017584.2	Chr15	2855232
OG0011822	XP_034470070.1	Chr1	17402741	XP_035032152.1	Chr2	17389677	XP_019967469.1	Chr5	1906824	XP_035493390.1	Chr08	10869922	XP_008315319.1	Chr9	9528646	SolSen1A035730P1	Chr14	15742590	NP_999877.1	Chr1	39995077
OG0011823	XP_034451757.1	Chr1	17966037	XP_035022799.1	Chr2	17883155	XP_019955888.1	Chr5	3536170	XP_035494202.1	Chr08	10470089	XP_008315325.1	Chr9	9853576	SolSen1A000301P1	Chr14	16152479	XP_697043.2	Chr1	41981339
OG0011824	XP_034432398.1	Chr22	21552918	XP_035024766.1	Chr10	19727677	XP_019940100.1	Chr8	10704836	XP_035466014.1	Chr17	17902079	XP_008315326.1	Chr1	19522547	SolSen1A000803P1	Chr3	12186839	NP_001314862.1	Chr17	24819882
OG0011825	XP_034451505.1	Chr1	17819019	XP_035040502.1	Chr2	17808523	XP_019955839.1	Chr5	2328532	XP_035493456.1	Chr08	10519202	XP_008315328.1	Chr9	9833592	SolSen1A038833P1	Chr14	16107134	NP_996954.1	Chr1	20067980
OG0011826	XP_034441100.1	Chr1	17634755	XP_035033091.1	Chr2	17622865	XP_019956062.1	Chr5	2133527	XP_035493007.1	Chr08	10671691	XP_008315332.1	Chr9	9698493	SolSen1A012023P2	Chr14	15947745	XP_009305894.1	Chr1	20635386
OG0011827	XP_034449011.1	Chr1	17605158	XP_035037984.1	Chr2	17593040	XP_019956031.1	Chr5	2120159	XP_035493824.1	Chr08	10699105	XP_008315335.1	Chr9	9675632	SolSen1A024544P2	Chr14	15927137	XP_002660627.2	Chr1	52633652
OG0011828	XP_034446848.1	Chr1	17507405	XP_035029638.1	Chr2	17495143	XP_019955991.1	Chr5	2014387	XP_035493363.1	Chr08	10784598	XP_008315338.1	Chr9	9603309	SolSen1A003370P1	Chr14	15832865	NP_001264163.1	Chr8	13769588
OG0011829	XP_034443762.1	Chr1	17957377	XP_035036882.1	Chr2	17874521	XP_019955871.1	Chr5	3544785	XP_035494203.1	Chr08	10479762	XP_008315345.1	Chr9	9847779	SolSen1A001323P1	Chr14	16145171	XP_001337671.1	Chr1	41949321
OG0011830	XP_034432334.1	Chr22	21550441	XP_035024033.1	Chr10	19731001	XP_019940682.1	Chr8	10686387	XP_035466011.1	Chr17	17900596	XP_008315347.1	Chr1	19520962	SolSen1A029459P1	Chr3	12205871	NP_001018176.1	Chr17	24821634
OG0011831	XP_034451988.1	Chr1	20450006	XP_035039422.1	Chr2	20373080	XP_019956862.1	Chr5	5568389	XP_035493556.1	Chr08	8295215	XP_008315348.1	Chr9	10460556	SolSen1A007750P1	Chr14	27381778	XP_005159967.1	Chr1	26701866
OG0011832	XP_034458638.1	Chr1	20525237	XP_035025038.1	Chr2	20447522	XP_019956886.1	Chr5	5605899	XP_035492689.1	Chr08	8249907	XP_008315357.1	Chr9	10407781	SolSen1A020493P1	Chr14	27448988	XP_005159933.1	Chr1	26605258
OG0011833	XP_034457860.1	Chr1	20543273	XP_035030624.1	Chr2	20465680	XP_019956831.1	Chr5	5641208	XP_035492676.1	Chr08	8212896	XP_008315359.1	Chr9	10392207	SolSen1A032135P1	Chr14	27464825	NP_956449.1	Chr1	26467232
OG0011834	XP_034451311.1	Chr1	18766900	XP_035034096.1	Chr2	18698382	XP_019955832.1	Chr5	2787309	XP_035494398.1	Chr08	9807457	XP_008315370.1	Chr9	10353988	SolSen1A037360P1	Chr14	16867655	NP_001124077.1	Chr1	37392009
OG0011835	XP_034443239.1	Chr1	18754134	XP_035025785.1	Chr2	18687119	XP_019955909.1	Chr5	2800177	XP_035493350.1	Chr08	9818642	XP_008315371.1	Chr9	10343593	SolSen1A034250P1	Chr14	16855154	NP_001138715.2	Chr1	43963358
OG0011836	XP_034439427.1	Chr1	18623021	XP_035024775.1	Chr2	18546226	XP_019956054.1	Chr5	2920632	XP_035494489.1	Chr08	9917266	XP_008315378.1	Chr9	10262762	SolSen1A026787P1	Chr14	16741229	NP_956677.1	Chr1	43686375
OG0011837	XP_034439391.1	Chr1	18621131	XP_035024725.1	Chr2	18544338	XP_019955826.1	Chr5	2927480	XP_035494484.1	Chr08	9918715	XP_008315379.1	Chr9	10261531	SolSen1A018001P1	Chr14	16735513	NP_001002577.2	Chr1	43684485
OG0011839	XP_034444112.1	Chr1	20002816	XP_035039838.1	Chr2	19924775	XP_019956729.1	Chr5	5114985	XP_035491820.1	Chr08	8721464	XP_008315391.1	Chr9	10849909	SolSen1A021642P1	Chr14	26944331	NP_001071255.1	Chr1	27868330
OG0011840	XP_034439711.1	Chr1	20228864	XP_035031354.1	Chr2	20216195	XP_019956728.1	Chr5	5257091	XP_035493342.1	Chr08	8502766	XP_008315396.1	Chr9	10634809	SolSen1A032599P4	Chr14	27152125	NP_001314679.1	Chr1	27053103
OG0011841	XP_034440865.1	Chr1	20304514	XP_035040017.1	Chr2	20227426	XP_019956912.1	Chr5	5417919	XP_035493417.1	Chr08	8432377	XP_008315397.1	Chr9	10574088	SolSen1A003396P2	Chr14	27312113	XP_001922129.3	Chr1	27014028
OG0011842	XP_034458129.1	Chr1	5478209	XP_035028870.1	Chr2	5515330	XP_019939724.1	Chr5	16194790	XP_035492908.1	Chr08	23626002	XP_008315406.3	Chr9	11386897	SolSen1A017021P1	Chr14	19463529	XP_001340263.4	Chr1	44053704
OG0011843	XP_034444687.1	Chr1	28853416	XP_034997889.1	Chr2	29945008	XP_019968123.1	Chr5	25134626	XP_035493847.1	Chr08	1288788	XP_008315430.1	Chr9	11086839	SolSen1A021783P1	Chr14	107611	NP_998696.1	Chr1	53919254
OG0011844	XP_034445207.1	Chr1	29228746	XP_034998165.1	Chr2	29045883	XP_019964802.1	Chr5	25307682	XP_035493227.1	Chr08	1107252	XP_008315439.1	Chr9	11019380	SolSen1A003272P1	Chr14	3107168	NP_956824.1	Chr1	53467995
OG0011845	XP_034445288.1	Chr1	28827528	XP_034998552.1	Chr2	29971278	XP_019961981.1	Chr5	25116812	XP_035494416.1	Chr08	1322444	XP_008315444.1	Chr9	10998604	SolSen1A034558P1	Chr14	16999833	NP_001120805.1	Chr11	11791454
OG0011846	XP_034448807.1	Chr1	5878579	XP_035039390.1	Chr2	5937207	XP_019967880.1	Chr5	15805973	XP_035493998.1	Chr08	24011844	XP_008315447.1	Chr9	11813644	SolSen1A025096P2	Chr14	19862395	XP_005159902.1	Chr1	13268161
OG0011847	XP_034444047.1	Chr1	6169000	XP_035036789.1	Chr2	6228423	XP_019940034.1	Chr5	15543656	XP_035494079.1	Chr08	24274718	XP_008315450.1	Chr9	12061345	SolSen1A031827P2	Chr14	20116414	NP_997736.1	Chr1	12763920
OG0011848	XP_034443808.1	Chr1	6490295	XP_035033154.1	Chr2	6530449	XP_019939975.1	Chr5	15277579	XP_035493398.1	Chr08	24551991	XP_008315455.1	Chr9	12342282	SolSen1A004951P2	Chr14	20379954	NP_957190.1	Chr1	12394648
OG0011849	XP_034438046.1	Chr1	10162686	XP_035022444.1	Chr2	10180934	XP_019939479.1	Chr5	12180635	XP_035494132.1	Chr08	16939564	XP_008315460.1	Chr9	12489468	SolSen1A011542P1	Chr14	8941850	XP_009294353.1	Chr1	58802250
OG0011850	XP_034437913.1	Chr1	10149723	XP_035027017.1	Chr2	10167919	XP_019939948.1	Chr5	12191115	XP_035491960.1	Chr08	16950873	XP_008315462.1	Chr9	12497041	SolSen1A008388P1	Chr14	8930661	NP_001074109.1	Chr1	58841003
OG0011851	XP_034453481.1	Chr1	10060505	XP_035031390.1	Chr2	10068898	XP_019940040.1	Chr5	12246891	XP_035491980.1	Chr08	16999582	XP_008315465.1	Chr9	12523824	SolSen1A020921P1	Chr14	8859441	NP_956067.1	Chr1	55749670
OG0011852	XP_034453515.1	Chr1	10052492	XP_035031403.1	Chr2	10060826	XP_019940054.1	Chr5	12256453	XP_035491977.1	Chr08	17005513	XP_008315466.1	Chr9	12529774	SolSen1A034932P3	Chr14	8850058	XP_021335340.1	Chr1	55755388
OG0011853	XP_034454068.1	Chr1	10042239	XP_035031444.1	Chr2	10050607	XP_019939500.1	Chr5	12264894	XP_035491983.1	Chr08	17014444	XP_008315468.1	Chr9	12538719	SolSen1A003222P1	Chr14	8842186	NP_957142.1	Chr1	55785448
OG0011854	XP_034454074.1	Chr1	9324078	XP_035027877.1	Chr2	9346314	XP_019939895.1	Chr5	12884260	XP_035492348.1	Chr08	17523908	XP_008315473.1	Chr9	12585500	SolSen1A010179P1	Chr14	8002861	NP_001035133.1	Chr1	55008738
OG0011855	XP_034452996.1	Chr1	9346660	XP_035027443.1	Chr2	9368733	XP_019939636.1	Chr5	12855547	XP_035492323.1	Chr08	17502721	XP_008315476.2	Chr9	12599377	SolSen1A029790P2	Chr14	8032008	XP_682800.2	Chr1	54069466
OG0011857	XP_034453320.1	Chr1	9403059	XP_035027588.1	Chr2	9425253	XP_019969251.1	Chr5	12797261	XP_035492047.1	Chr08	17454341	XP_008315484.1	Chr9	12633242	SolSen1A033029P1	Chr14	8079844	XP_001346643.3	Chr1	54190447
OG0011858	XP_034453422.1	Chr1	9734781	XP_035036353.1	Chr2	9750189	XP_019939482.1	Chr5	12506597	XP_035493000.1	Chr08	17213493	XP_008315492.1	Chr9	12658644	SolSen1A010800P1	Chr14	8382931	NP_001028914.1	Chr1	57352486
OG0011859	XP_034453203.1	Chr1	9598575	XP_035027555.1	Chr2	9622632	XP_019962858.1	Chr5	12620564	XP_035492261.1	Chr08	17314004	XP_008315499.1	Chr9	12711436	SolSen1A023385P1	Chr14	8241486	NP_998523.1	Chr1	54737466
OG0011860	XP_034453289.1	Chr1	9623244	XP_035027559.1	Chr2	9647455	XP_019934287.1	Chr5	12598337	XP_035492262.1	Chr08	17294689	XP_008315500.1	Chr9	12704588	SolSen1A017317P1	Chr14	8259028	XP_005160234.1	Chr1	54893105
OG0011861	XP_034452736.1	Chr1	9497121	XP_035027253.1	Chr2	9519756	XP_019939705.1	Chr5	12703105	XP_035492045.1	Chr08	17374846	XP_008315507.1	Chr9	12724466	SolSen1A020812P1	Chr14	8165827	XP_021333081.1	Chr1	54425523
OG0011863	XP_034452912.1	Chr1	9292021	XP_035027308.1	Chr2	9314328	XP_019939661.1	Chr5	12905208	XP_035492307.1	Chr08	17549050	XP_008315514.1	Chr9	12789122	SolSen1A034472P1	Chr14	7979228	XP_001341323.7	Chr1	55238554
OG0011864	XP_034453333.1	Chr1	8933620	XP_035001346.1	Chr2	9001173	XP_019939225.1	Chr5	13000151	XP_035493212.1	Chr08	17633137	XP_008315524.1	Chr9	12828579	SolSen1A024073P1	Chr14	7870352	XP_001336438.3	Chr22	38935060
OG0011866	XP_034443204.1	Chr1	2148999	XP_035029661.1	Chr2	2129605	XP_019939426.1	Chr5	19151529	XP_035492048.1	Chr08	19212424	XP_008315537.1	Chr9	12903219	SolSen1A036251P3	Chr14	1318609	XP_002660570.1	Chr1	41498484
OG0011868	XP_034450466.1	Chr1	15020015	XP_035002071.1	Chr2	15047654	XP_019965153.1	Chr10	2170563	XP_035493341.1	Chr08	12895287	XP_008315560.1	Chr9	13277308	SolSen1A037269P1	Chr14	11198423	NP_001313451.1	Chr1	54063307
OG0011870	XP_034471492.1	Chr18	6242660	XP_035004394.1	Chr23	10303867	XP_019950939.1	Chr9	8157352	XP_035480058.1	Chr04	29462430	XP_008315572.1	Chr1	19876808	SolSen1A040092P1	Chr2	26177843	NP_998253.1	Chr7	59212913
OG0011871	XP_034448015.1	Chr1	3147578	XP_035027235.1	Chr2	3129419	XP_019939751.1	Chr5	18174165	XP_035491949.1	Chr08	20103890	XP_008315574.1	Chr9	14050812	SolSen1A028681P1	Chr14	17799627	NP_956683.1	Chr1	47500054
OG0011872	XP_034456334.1	Chr1	8410932	XP_035035697.1	Chr2	8478120	XP_019939330.1	Chr5	13488984	XP_035493697.1	Chr08	18072972	XP_008315578.1	Chr9	14003831	SolSen1A014050P1	Chr14	7301850	NP_001034928.1	Chr1	31706686
OG0011873	XP_034447978.1	Chr1	3148886	XP_035027223.1	Chr2	3130727	XP_019939750.1	Chr5	18155707	XP_035491948.1	Chr08	20105263	XP_008315583.1	Chr9	13923176	SolSen1A019438P1	Chr14	17792277	NP_001315314.1	Chr1	49648319
OG0011874	XP_034457180.1	Chr1	8308941	XP_035036674.1	Chr2	8374157	XP_019939598.1	Chr5	13579292	XP_035493865.1	Chr08	18159916	XP_008315589.1	Chr9	13872546	SolSen1A029070P1	Chr14	7189184	NP_001032508.1	Chr1	49415349
OG0011875	XP_034447570.1	Chr1	8188582	XP_035001995.1	Chr2	8254363	XP_019939380.1	Chr5	13722691	XP_035493632.1	Chr08	18265955	XP_008315605.1	Chr9	13608641	SolSen1A016208P1	Chr14	7049260	NP_001094421.1	Chr6	6491287
OG0011876	XP_034471500.1	Chr18	6253705	XP_035004396.1	Chr23	10286324	XP_019951214.1	Chr9	8178151	XP_035480060.1	Chr04	29479421	XP_008315609.2	Chr1	19885603	SolSen1A001320P1	Chr2	26154332	NP_957060.1	Chr1	41465863
OG0011878	XP_034471505.1	Chr18	6291364	XP_035004624.1	Chr23	10255411	XP_019951342.1	Chr9	8209904	XP_035481088.1	Chr04	29507837	XP_008315627.1	Chr1	19913995	SolSen1A023222P1	Chr2	26121952	NP_775355.1	Chr7	60156326
OG0011879	XP_034452473.1	Chr1	7524391	XP_035033299.1	Chr2	7584825	XP_019939821.1	Chr5	14334418	XP_035492799.1	Chr08	18857819	XP_008315632.1	Chr9	14554131	SolSen1A022710P1	Chr14	6381861	XP_001922175.2	Chr6	21536881
OG0011880	XP_034452571.1	Chr1	7548472	XP_035033420.1	Chr2	7608910	XP_019939277.1	Chr5	14308103	XP_035492807.1	Chr08	18837356	XP_008315637.1	Chr9	14572219	SolSen1A019588P1	Chr14	6405425	XP_021333018.1	Chr6	1783835
OG0011881	XP_034470948.1	Chr1	7560293	XP_035033473.1	Chr2	7621254	XP_019939634.1	Chr5	14289166	XP_035493488.1	Chr08	18825779	XP_008315640.1	Chr9	14581944	SolSen1A038390P1	Chr14	6426403	NP_001028910.1	Chr6	47933
OG0011882	XP_034471495.1	Chr18	6296332	XP_035004623.1	Chr23	10250397	XP_019950921.1	Chr9	8217129	XP_035481086.1	Chr04	29512108	XP_008315646.1	Chr1	19919187	SolSen1A007422P1	Chr2	26111131	XP_005172311.1	Chr7	24881795
OG0011883	XP_034451771.1	Chr1	7647910	XP_035033482.1	Chr2	7708390	XP_019939481.1	Chr5	14215314	XP_035493489.1	Chr08	18747814	XP_008315648.1	Chr9	14650197	SolSen1A011197P1	Chr14	6499450	NP_001313424.1	Chr6	8597675
OG0011884	XP_034450787.1	Chr1	7689024	XP_035033448.1	Chr2	7749681	XP_019939478.1	Chr5	14168006	XP_035494090.1	Chr08	18706950	XP_008315650.1	Chr9	14692957	SolSen1A036153P1	Chr14	6547198	NP_001076480.1	Chr6	10988569
OG0011885	XP_034454387.1	Chr1	10829363	XP_035030274.1	Chr2	10875686	XP_019939767.1	Chr5	11530758	XP_035494273.1	Chr08	16372534	XP_008315662.1	Chr9	15175936	SolSen1A040317P1	Chr14	9575264	NP_999854.1	Chr22	29906554
OG0011886	XP_034454746.1	Chr1	10822774	XP_035037909.1	Chr2	10869177	XP_019940077.1	Chr5	11557176	XP_035494274.1	Chr08	16378739	XP_008315664.1	Chr9	15170555	SolSen1A031106P1	Chr14	9551742	NP_997730.1	Chr22	29922415
OG0011887	XP_034454879.1	Chr1	10744461	XP_035030406.1	Chr2	10791147	XP_019939215.1	Chr5	11613171	XP_035494275.1	Chr08	16447327	XP_008315665.1	Chr9	15131301	SolSen1A027197P2	Chr14	9495820	NP_571312.2	Chr22	30330634
OG0011888	XP_034454656.1	Chr1	10581065	XP_035035014.1	Chr2	10624029	XP_019940027.1	Chr5	11792538	XP_035493880.1	Chr08	16588824	XP_008315673.1	Chr9	15044096	SolSen1A000786P1	Chr14	9338063	XP_021324983.1	Chr22	27113235
OG0011889	XP_034441362.1	Chr1	10458623	XP_035002926.1	Chr2	10496492	XP_019940025.1	Chr5	11911628	XP_035492425.1	Chr08	16695458	XP_008315678.1	Chr9	14967517	SolSen1A035189P1	Chr14	9212151	NP_001129456.1	Chr22	26854173
OG0011890	XP_034446998.1	Chr1	22451585	XP_035032775.1	Chr2	22370751	XP_019956736.1	Chr5	7468586	XP_035493502.1	Chr08	6453666	XP_008315681.1	Chr9	14952236	SolSen1A031382P1	Chr14	26795409	NP_999975.1	Chr1	20910894
OG0011891	XP_034447008.1	Chr1	22447711	XP_035032805.1	Chr2	22366797	XP_019956737.1	Chr5	7483288	XP_035493503.1	Chr08	6458459	XP_008315683.1	Chr9	14949109	SolSen1A000769P1	Chr14	26775117	NP_998518.1	Chr1	20925788
OG0011892	XP_034446985.1	Chr1	22434675	XP_035001593.1	Chr2	22353886	XP_019956734.1	Chr5	7490997	XP_035494015.1	Chr08	6472070	XP_008315684.1	Chr9	14939667	SolSen1A012145P1	Chr14	26767906	XP_021329567.1	NW_018395211.1	61441
OG0011893	XP_034447059.1	Chr1	22429557	XP_035021426.1	Chr2	22348527	XP_019956743.1	Chr5	7501818	XP_035494204.1	Chr08	6476458	XP_008315685.1	Chr9	14936379	SolSen1A004234P1	Chr14	26755291	NP_001007771.1	Chr1	21309409
OG0011894	XP_034451363.1	Chr1	22424921	XP_035002177.1	Chr2	22343928	XP_019956735.1	Chr5	7505602	XP_035494153.1	Chr08	6481511	XP_008315686.1	Chr9	14932139	SolSen1A032813P1	Chr14	26751965	NP_001108319.1	Chr1	19431298
OG0011895	XP_034453071.1	Chr1	19866510	XP_035037112.1	Chr2	19788428	XP_019956691.1	Chr5	4991554	XP_035491829.1	Chr08	8854289	XP_008315704.1	Chr9	14834278	SolSen1A013042P1	Chr14	26805796	NP_001003515.1	Chr1	49918723
OG0011896	XP_034447212.1	Chr1	11844414	XP_035039382.1	Chr2	11893919	XP_019939283.1	Chr5	10516800	XP_035493237.1	Chr08	15526373	XP_008315708.1	Chr9	15411821	SolSen1A001210P1	Chr14	10603874	XP_021330560.1	Chr1	16073903
OG0011897	XP_034439669.1	Chr1	12105211	XP_035038427.1	Chr2	12156107	XP_019940057.1	Chr5	10323159	XP_035493956.1	Chr08	15321112	XP_008315716.1	Chr9	15309960	SolSen1A032739P1	Chr14	10786280	NP_963872.1	Chr6	21534037
OG0011898	XP_034439790.1	Chr1	12179698	XP_035026879.1	Chr2	12228434	XP_019940076.1	Chr5	10256383	XP_035492460.1	Chr08	15255130	XP_008315720.1	Chr9	15270334	SolSen1A014626P1	Chr14	10839551	NP_999849.1	Chr6	21492252
OG0011900	XP_034444449.1	Chr1	11995385	XP_035021587.1	Chr2	12047124	XP_019939282.1	Chr5	10430255	XP_035493725.1	Chr08	15406594	XP_008315722.1	Chr9	15353086	SolSen1A037031P1	Chr14	10701756	XP_005165427.2	NW_018394595.1	292860
OG0011902	XP_034425434.1	Chr18	6400097	XP_035004386.1	Chr23	10146427	XP_019950963.1	Chr9	8318513	XP_035480240.1	Chr04	29622722	XP_008315735.1	Chr1	20020106	SolSen1A024566P1	Chr2	26005765	XP_002662872.1	NW_018394690.1	10178
OG0011903	XP_034454686.1	Chr1	11199229	XP_035037400.1	Chr2	11245357	XP_019939248.1	Chr5	11195698	XP_035492428.1	Chr08	16055814	XP_008315736.1	Chr9	15676615	SolSen1A004800P1	Chr14	9970933	NP_998235.1	Chr10	25217149
OG0011904	XP_034454995.1	Chr1	11380104	XP_035022770.1	Chr2	11424786	XP_019939647.1	Chr5	11027102	XP_035492538.1	Chr08	15916813	XP_008315755.1	Chr9	15787638	SolSen1A031375P1	Chr14	10120256	NP_001314828.1	Chr1	12135142
OG0011905	XP_034439696.1	Chr1	14122652	XP_035001096.1	Chr2	14192867	XP_019939911.1	Chr5	8408705	XP_035492723.1	Chr08	13604073	XP_008315774.1	Chr9	15991481	SolSen1A007545P1	Chr14	11943151	NP_001073495.1	Chr6	18560054
OG0011906	XP_034439642.1	Chr1	14143206	XP_035034751.1	Chr2	14213780	XP_019940007.1	Chr5	8389174	XP_035492704.1	Chr08	13584733	XP_008315775.1	Chr9	16004735	SolSen1A001755P2	Chr14	11931553	XP_021332565.1	Chr6	18532387
OG0011907	XP_034439684.1	Chr1	14145198	XP_035034708.1	Chr2	14215625	XP_019939407.1	Chr5	8379405	XP_035492713.1	Chr08	13582634	XP_008315777.1	Chr9	16006453	SolSen1A014915P1	Chr14	11919815	NP_001104677.1	Chr6	18531204
OG0011908	XP_034469074.1	Chr17	19256184	XP_035026495.1	Chr11	19180275	XP_019967337.1	Chr11	22591877	XP_035489683.1	Chr07	5802894	XP_008315783.1	Chr9	16087574	SolSen1A013194P1	Chr14	11785573	NP_956041.2	Chr2	26604970
OG0011909	XP_034442027.1	Chr1	14373609	XP_035036454.1	Chr2	14441039	XP_019939869.1	Chr5	8150496	XP_035494282.1	Chr08	13403829	XP_008315784.1	Chr9	16108803	SolSen1A011021P1	Chr14	11746340	XP_005165778.2	Chr6	7944920
OG0011910	XP_034448216.1	Chr1	14603999	XP_035022650.1	Chr2	14683818	XP_019940006.1	Chr10	2473572	XP_035493037.1	Chr08	13193142	XP_008315800.1	Chr9	16236211	SolSen1A024247P1	Chr14	11521767	NP_957315.1	Chr1	52130540
OG0011911	XP_034458206.1	Chr1	14635556	XP_035000922.1	Chr2	14715262	XP_019939338.1	Chr10	2444488	XP_035493646.1	Chr08	13165627	XP_008315804.1	Chr9	16251824	SolSen1A029936P1	Chr14	11492844	XP_009300341.1	Chr6	166417
OG0011912	XP_034450002.1	Chr1	14829814	XP_034997514.1	Chr2	14856618	XP_019939887.1	Chr10	2343289	XP_035493939.1	Chr08	13073024	XP_008315813.1	Chr9	16319560	SolSen1A033559P1	Chr14	11378721	NP_991277.1	Chr6	112801
OG0011913	XP_034450015.1	Chr1	14822054	XP_034997528.1	Chr2	14848866	XP_019939888.1	Chr10	2350307	XP_035493940.1	Chr08	13078172	XP_008315814.1	Chr9	16314133	SolSen1A017180P1	Chr14	11382794	XP_002662282.2	Chr6	120315
OG0011914	XP_034443162.1	Chr1	6891077	XP_035024972.1	Chr2	6942758	XP_019940085.1	Chr5	14934321	XP_035493228.1	Chr08	24908722	XP_008315826.1	Chr9	16446737	SolSen1A006080P1	Chr14	20711578	NP_001038836.2	Chr1	40910996
OG0011915	XP_034443594.1	Chr1	6894907	XP_035024959.1	Chr2	6946594	XP_019940084.1	Chr5	14930372	XP_035494475.1	Chr08	24912737	XP_008315827.1	Chr9	16443318	SolSen1A023262P1	Chr14	20715700	NP_001106998.1	Chr1	40914172
OG0011916	XP_034443087.1	Chr1	6838362	XP_035024880.1	Chr2	6889172	XP_019939266.1	Chr5	14980065	XP_035493970.1	Chr08	24853818	XP_008315828.1	Chr9	16484602	SolSen1A017176P1	Chr14	20668029	XP_005160078.1	Chr1	40801683
OG0011917	XP_034443107.1	Chr1	6799178	XP_035024898.1	Chr2	6850696	XP_019940002.1	Chr5	15012558	XP_035492582.1	Chr08	24819453	XP_008315831.1	Chr9	16515928	SolSen1A039459P1	Chr14	20635466	NP_001038950.1	Chr1	15258891
OG0011919	XP_034447585.1	Chr1	6742021	XP_035034478.1	Chr2	6783680	XP_019939884.1	Chr5	15037806	XP_035492580.1	Chr08	24804851	XP_008315833.1	Chr9	16530595	SolSen1A025902P1	Chr14	20608374	XP_021331935.1	Chr1	18867506
OG0011920	XP_034443564.1	Chr1	7257897	XP_035035064.1	Chr2	7313290	XP_019939906.1	Chr5	14582343	XP_035493561.1	Chr08	25323271	XP_008315851.1	Chr9	16715567	SolSen1A030886P1	Chr14	6073017	NP_001002298.1	Chr1	52137670
OG0011921	XP_034471357.1	Chr1	7410879	XP_035034833.1	Chr2	7465968	XP_019939838.1	Chr5	14426023	XP_035492117.1	Chr08	18957908	XP_008315865.1	Chr9	16867546	SolSen1A030897P3	Chr14	6258968	XP_005165806.2	NW_018394626.1	160862
OG0011922	XP_034449599.1	Chr1	5277074	XP_035039339.1	Chr2	5325709	XP_019939868.1	Chr5	16326806	XP_035493979.1	Chr08	21954890	XP_008315876.1	Chr9	17728395	SolSen1A038181P1	Chr14	19281934	NP_001002678.1	Chr1	44390635
OG0011923	XP_034447951.1	Chr1	3649173	XP_035039591.1	Chr2	3594674	XP_019939778.1	Chr5	17740504	XP_035493965.1	Chr08	20468951	XP_008315888.1	Chr9	17652973	SolSen1A032222P1	Chr14	708894	NP_001002383.1	Chr22	11756096
OG0011924	XP_034454457.1	Chr1	4313890	XP_035030586.1	Chr2	4268571	XP_019939609.1	Chr5	17132429	XP_035492253.1	Chr08	21156464	XP_008315893.1	Chr9	17630054	SolSen1A029320P1	Chr14	733040	NP_001165699.1	Chr6	18367819
OG0011925	XP_034454328.1	Chr1	4339726	XP_035039521.1	Chr2	4294532	XP_019939208.1	Chr5	17107775	XP_035493971.1	Chr08	21178893	XP_008315897.1	Chr9	17606168	SolSen1A016649P1	Chr14	788762	NP_991312.1	Chr3	18556098
OG0011926	XP_034446867.1	Chr1	5176000	XP_034997417.1	Chr2	5225322	XP_019968365.1	Chr5	16396200	XP_035492113.1	Chr08	21891472	XP_008315935.1	Chr9	17056219	SolSen1A034331P1	Chr14	19218967	XP_005158711.1	Chr17	14425291
OG0011927	XP_034441400.1	Chr1	3605247	XP_035025629.1	Chr2	3548928	XP_019940064.1	Chr5	17783198	XP_035492198.1	Chr08	20507274	XP_008315941.2	Chr9	17041693	SolSen1A010829P1	Chr14	647997	NP_001092213.1	Chr6	10927712
OG0011928	XP_034464407.1	Chr1	662263	XP_035028553.1	Chr2	643895	XP_019939213.1	Chr5	20576586	XP_035492960.1	Chr08	23033970	XP_008315954.1	Chr9	18208848	SolSen1A011771P1	Chr14	1451891	NP_956878.1	Chr21	15713199
OG0011929	XP_034465734.1	Chr1	658176	XP_035028613.1	Chr2	639816	XP_019939485.1	Chr5	20582553	XP_035492981.1	Chr08	23036345	XP_008315956.1	Chr9	18208215	SolSen1A007654P1	Chr14	1463433	NP_957078.1	Chr21	15704736
OG0011930	XP_034465867.1	Chr1	652731	XP_035028625.1	Chr2	634389	XP_019939326.1	Chr5	20588729	XP_035492978.1	Chr08	23040199	XP_008315957.1	Chr9	18202103	SolSen1A007900P1	Chr14	1623780	NP_001002147.1	Chr21	15709151
OG0011931	XP_034456672.1	Chr1	4238996	XP_035030481.1	Chr2	4203302	XP_019939602.1	Chr5	17166056	XP_035492248.1	Chr08	21093734	XP_008315961.2	Chr9	18108094	SolSen1A026665P1	Chr14	28232546	XP_005165804.1	Chr6	8489276
OG0011932	XP_034451921.1	Chr1	3889937	XP_035026282.1	Chr2	3836294	XP_019939784.1	Chr5	17509297	XP_035494540.1	Chr08	20745837	XP_008315976.1	Chr9	18252815	SolSen1A036744P1	Chr14	3485535	NP_998529.3	Chr6	18228063
OG0011933	XP_034432994.1	Chr22	25834472	XP_035024299.1	Chr10	25406517	XP_019958630.1	Chr8	7963669	XP_035466355.1	Chr17	20129703	XP_008315980.1	Chr1	20223297	SolSen1A003772P1	Chr3	10570293	NP_998276.1	Chr17	18897907
OG0011934	XP_034438621.1	Chr1	2059560	XP_035033713.1	Chr2	2040479	XP_019939440.1	Chr5	19220614	XP_035492950.1	Chr08	23129140	XP_008315994.1	Chr9	18606870	SolSen1A025209P2	Chr14	2825030	NP_001071253.1	Chr1	44950678
OG0011936	XP_034464620.1	Chr1	2035782	XP_035032654.1	Chr2	2016540	XP_019939450.1	Chr5	19253041	XP_035492957.1	Chr08	23235458	XP_008316000.1	Chr9	18588135	SolSen1A007719P1	Chr14	28097006	NP_001139031.1	Chr1	44928452
OG0011937	XP_034460980.1	Chr1	1943115	XP_035031978.1	Chr2	1927311	XP_019939428.1	Chr5	19328369	XP_035492922.1	Chr08	23153804	XP_008316007.1	Chr9	18539520	SolSen1A022326P1	Chr14	28015095	NP_001018477.1	Chr1	38143058
OG0011939	XP_034458927.1	Chr1	381598	XP_035026610.1	Chr2	359063	XP_019939350.1	Chr5	20829391	XP_035493084.1	Chr08	21970212	XP_008316024.3	Chr9	18460005	SolSen1A032963P1	Chr14	165165	XP_009290943.1	Chr1	38775248
OG0011941	XP_034444924.1	Chr1	23020511	XP_035037720.1	Chr2	22942979	XP_019962050.1	Chr5	8002349	XP_035493923.1	Chr08	5947860	XP_008316036.1	Chr9	18718534	SolSen1A001211P1	Chr14	23164152	NP_001013287.2	Chr1	17894124
OG0011942	XP_034455904.1	Chr1	23620086	XP_035024370.1	Chr2	23450571	XP_019958649.1	Chr5	3971195	XP_035493534.1	Chr08	5511176	XP_008316041.1	Chr9	19150589	SolSen1A004273P1	Chr14	22648790	NP_001017793.1	Chr1	16688816
OG0011943	XP_034455792.1	Chr1	23629824	XP_035024359.1	Chr2	23459551	XP_019958637.1	Chr5	3964876	XP_035493533.1	Chr08	5501101	XP_008316042.1	Chr9	19157155	SolSen1A030321P1	Chr14	22639585	NP_956871.1	Chr1	16664871
OG0011944	XP_034456371.1	Chr1	8526738	XP_035035734.1	Chr2	8593755	XP_019960482.1	Chr5	13376530	XP_035493191.1	Chr08	17973919	XP_008316043.1	Chr9	19249165	SolSen1A008033P1	Chr14	7430292	NP_001020703.1	Chr13	28307302
OG0011945	XP_034456360.1	Chr1	8535289	XP_035035723.1	Chr2	8602312	XP_019939586.1	Chr5	13365318	XP_035492531.1	Chr08	17966308	XP_008316044.1	Chr9	19260133	SolSen1A019573P1	Chr14	7441711	NP_001243594.1	Chr1	31516014
OG0011946	XP_034468172.1	Chr1	8782084	XP_035030164.1	Chr2	8849562	XP_019960483.1	Chr5	13146029	XP_035494354.1	Chr08	17761632	XP_008316061.1	Chr9	19394549	SolSen1A028622P1	Chr14	7692972	XP_009304601.1	Chr11	45152673
OG0011947	XP_034468460.1	Chr1	8785012	XP_035030190.1	Chr2	8853388	XP_019960486.1	Chr5	13138727	XP_035494357.1	Chr08	17760230	XP_008316062.1	Chr9	19398130	SolSen1A034324P1	Chr14	7698336	NP_956126.1	Chr11	45153213
OG0011948	XP_034452349.1	Chr1	3498369	XP_035024262.1	Chr2	3442835	XP_019939732.1	Chr5	17889024	XP_035492236.1	Chr08	20610607	XP_008316071.1	Chr9	19482173	SolSen1A000787P1	Chr14	338177	NP_001123295.1	Chr6	16493340
OG0011949	XP_034452323.1	Chr1	3493607	XP_035024237.1	Chr2	3438103	XP_019939471.1	Chr5	17893046	XP_035494128.1	Chr08	20614839	XP_008316072.1	Chr9	19485930	SolSen1A033331P1	Chr14	345575	NP_998627.1	Chr2	5723476
OG0011950	XP_034440747.1	Chr1	3472001	XP_035038366.1	Chr2	3416520	XP_019939256.1	Chr5	17917089	XP_035494523.1	Chr08	20623542	XP_008316074.1	Chr9	19513251	SolSen1A034843P1	Chr14	380872	NP_001025287.1	Chr20	14673742
OG0011952	XP_034438521.1	Chr1	3379114	XP_035023619.1	Chr2	3359918	XP_019939707.1	Chr5	17975991	XP_035494512.1	Chr08	20694168	XP_008316083.1	Chr9	19589162	SolSen1A025034P2	Chr14	456489	NP_001071047.1	Chr6	21616180
OG0011953	XP_034431952.1	Chr22	26151257	XP_035024472.1	Chr10	25715644	XP_019958627.1	Chr8	8266962	XP_035467437.1	Chr17	20893360	XP_008316088.1	Chr1	20345011	SolSen1A011284P1	Chr3	10787985	NP_571092.1	Chr17	19345047
OG0011954	XP_034447511.1	Chr7	26883507	XP_035014978.1	Chr6	1523997	XP_019935568.1	Chr17	20123825	XP_035501130.1	Chr11	17849527	XP_008316090.1	Chr10	49478	SolSen1A017816P1	Chr13	3883698	NP_775391.1	Chr8	8345943
OG0011955	XP_034447496.1	Chr7	26781235	XP_035016338.1	Chr6	1626853	XP_019966696.1	Chr17	20217590	XP_035501120.1	Chr11	17740300	XP_008316099.1	Chr10	209604	SolSen1A009257P1	Chr13	3988444	XP_693095.4	Chr8	7644542
OG0011956	XP_034445845.1	Chr7	26608486	XP_035015295.1	Chr6	1799775	XP_019967397.1	Chr17	20363679	XP_035501483.1	Chr11	18400618	XP_008316115.1	Chr10	420423	SolSen1A017608P4	Chr13	4125708	XP_003199104.1	Chr8	8845932
OG0011957	XP_034447483.1	Chr7	26790925	XP_035016335.1	Chr6	1617245	XP_019967004.1	Chr17	20201889	XP_035501108.1	Chr11	17754031	XP_008316118.2	Chr10	185081	SolSen1A025837P1	Chr13	3972157	XP_005166760.1	Chr8	7603405
OG0011958	XP_034445857.1	Chr7	26386361	XP_035016252.1	Chr6	2022095	XP_019962668.1	Chr17	20541244	XP_035500258.1	Chr11	18612640	XP_008316137.1	Chr10	587547	SolSen1A007262P1	Chr13	4263033	NP_001013470.1	Chr8	9684608
OG0011960	XP_034432467.1	Chr22	22417309	XP_035024492.1	Chr10	18831119	XP_019940812.1	Chr8	6376937	XP_035466068.1	Chr17	18646217	XP_008316148.1	Chr1	20390035	SolSen1A026683P1	Chr3	11194115	NP_956531.1	Chr17	51682576
OG0011961	XP_034447238.1	Chr7	4699774	XP_035013994.1	Chr6	23603393	XP_019944287.1	Chr17	3229204	XP_035501589.1	Chr11	4303890	XP_008316150.1	Chr10	959144	SolSen1A001412P1	Chr13	2099923	XP_001341616.1	Chr23	20142696
OG0011962	XP_034432505.1	Chr22	22419135	XP_035024339.1	Chr10	18829245	XP_019940410.1	Chr8	6368712	XP_035467165.1	Chr17	18648322	XP_008316159.2	Chr1	20388544	SolSen1A017183P1	Chr3	11172562	XP_021323179.1	Chr17	51679094
OG0011965	XP_034447538.1	Chr7	27164423	XP_035014135.1	Chr6	30224	XP_019961782.1	Chr17	21560955	XP_035499808.1	Chr11	19051569	XP_008316194.1	Chr10	1450467	SolSen1A007001P1	Chr13	3702252	NP_001013344.2	Chr21	25213395
OG0011966	XP_034447515.1	Chr7	27165357	XP_035014134.1	Chr6	31137	XP_019965087.1	Chr17	21549995	XP_035499802.1	Chr11	19053723	XP_008316195.1	Chr10	1451877	SolSen1A018543P1	Chr13	3704858	XP_002663119.3	Chr8	8643943
OG0011967	XP_034446812.1	Chr7	11358067	XP_035013909.1	Chr6	16975520	XP_019944500.1	Chr17	14540500	XP_035500356.1	Chr11	10117433	XP_008316215.1	Chr10	1610923	SolSen1A022116P2	Chr13	12746695	XP_005167330.1	Chr8	46894216
OG0011968	XP_034424626.1	Chr18	15121260	XP_035004787.1	Chr23	1434280	XP_019969571.1	Chr9	13850910	XP_035507063.1	Chr02	520716	XP_008316231.1	Chr1	20874400	SolSen1A039816P1	Chr2	31722579	NP_001076317.1	Chr7	23872615
OG0011969	XP_034446756.1	Chr7	11235388	XP_035016040.1	Chr6	17099171	XP_019944314.1	Chr17	14433599	XP_035501472.1	Chr11	10012780	XP_008316235.1	Chr10	1698757	SolSen1A023948P1	Chr13	12642921	NP_001038276.1	Chr8	25816769
OG0011970	XP_034447004.1	Chr7	11141958	XP_035015430.1	Chr6	17192469	XP_019944499.1	Chr17	14344794	XP_035500904.1	Chr11	9924637	XP_008316236.2	Chr10	1721099	SolSen1A028313P2	Chr13	12618500	NP_001096598.1	Chr23	21453508
OG0011971	XP_034446464.1	Chr7	11116342	XP_035016095.1	Chr6	17231102	XP_019944771.1	Chr17	14323121	XP_035501494.1	Chr11	9496110	XP_008316255.1	Chr10	1705291	SolSen1A039409P1	Chr13	12634481	XP_005162475.1	Chr23	43421140
OG0011972	XP_034446485.1	Chr7	11038011	XP_035014034.1	Chr6	17311437	XP_019945017.1	Chr17	14253957	XP_035500361.1	Chr11	9567690	XP_008316261.1	Chr10	1854816	SolSen1A004203P1	Chr13	12473341	NP_001186705.1	Chr9	295857
OG0011973	XP_034446317.1	Chr7	10959425	XP_035014499.1	Chr6	17388458	XP_019944512.1	Chr17	14175671	XP_035500179.1	Chr11	9638279	XP_008316264.1	Chr10	1910127	SolSen1A011942P1	Chr13	12388033	XP_001342762.2	Chr9	343126
OG0011974	XP_034424632.1	Chr18	15133506	XP_035004789.1	Chr23	1423029	XP_019965800.1	Chr9	13835194	XP_035460916.1	Chr02	502957	XP_008316268.1	Chr1	20863054	SolSen1A015480P1	Chr2	31704109	NP_001018460.1	Chr7	23894581
OG0011975	XP_034446321.1	Chr7	10843361	XP_035015358.1	Chr6	17503914	XP_019944915.1	Chr17	14079637	XP_035500955.1	Chr11	9728333	XP_008316275.1	Chr10	1981432	SolSen1A022636P1	Chr13	12284377	NP_997840.1	Chr6	49995844
OG0011977	XP_034446575.1	Chr7	10780666	XP_035015518.1	Chr6	17565945	XP_019963935.1	Chr17	14026777	XP_035501751.1	Chr11	9780521	XP_008316285.1	Chr10	2027054	SolSen1A002298P1	Chr13	12233548	XP_009303671.1	Chr10	35153096
OG0011978	XP_034447254.1	Chr7	10740613	XP_035015708.1	Chr6	17606701	XP_019944629.1	Chr17	13993747	XP_035499894.1	Chr11	9816905	XP_008316287.1	Chr10	2051933	SolSen1A023182P1	Chr13	12204076	NP_878313.2	Chr8	53388060
OG0011979	XP_034445306.1	Chr7	16370513	XP_035016081.1	Chr6	11957458	XP_019951433.1	Chr17	23447827	XP_035500687.1	Chr11	14557262	XP_008316319.1	Chr10	2328971	SolSen1A039344P1	Chr13	3308019	NP_001037809.1	Chr8	27743772
OG0011980	XP_034445280.1	Chr7	16412089	XP_035014937.1	Chr6	11914254	XP_019951446.1	Chr17	23490013	XP_035500666.1	Chr11	14591480	XP_008316324.1	Chr10	2352141	SolSen1A033256P1	Chr13	3355803	XP_002666517.2	Chr23	19202812
OG0011981	XP_034447243.1	Chr7	4907970	XP_035016202.1	Chr6	23392766	XP_019944572.1	Chr17	3402683	XP_035502256.1	Chr11	4513387	XP_008316329.1	Chr10	2548589	SolSen1A003538P2	Chr13	5104389	XP_001341750.1	Chr8	10044875
OG0011982	XP_034445343.1	Chr7	16585025	XP_035016390.1	Chr6	11744245	XP_019951447.1	Chr17	23652868	XP_035500700.1	Chr11	14739951	XP_008316334.1	Chr10	2472325	SolSen1A030879P3	Chr13	4376864	NP_690853.1	Chr23	5683116
OG0011983	XP_034446538.1	Chr7	5032873	XP_035015314.1	Chr6	23265805	XP_019945015.1	Chr17	3526565	XP_035501046.1	Chr11	4642980	XP_008316346.1	Chr10	2653027	SolSen1A029449P1	Chr13	4953075	NP_001070859.1	Chr8	10305276
OG0011984	XP_034446194.1	Chr7	15110993	XP_035015589.1	Chr6	13225318	XP_019945058.1	Chr17	22256596	XP_035499850.1	Chr11	13415500	XP_008316354.1	Chr10	3099420	SolSen1A016689P2	Chr13	16224924	NP_001074132.2	Chr23	28692115
OG0011985	XP_034446352.1	Chr7	14958891	XP_035014974.1	Chr6	13377520	XP_019944826.1	Chr17	22114346	XP_035500272.1	Chr11	13267316	XP_008316361.1	Chr10	2956269	SolSen1A025929P1	Chr13	16077510	NP_957094.1	Chr23	25139417
OG0011986	XP_034446740.1	Chr7	14909570	XP_035014076.1	Chr6	13426575	XP_019944279.1	Chr17	22066760	XP_035502353.1	Chr11	13221250	XP_008316366.1	Chr10	2893797	SolSen1A008429P1	Chr13	16028779	NP_001002082.1	Chr23	18572510
OG0011987	XP_034446729.1	Chr7	14900088	XP_035014067.1	Chr6	13436457	XP_019944240.1	Chr17	3596324	XP_035502346.1	Chr11	13211777	XP_008316367.3	Chr10	2883116	SolSen1A014443P2	Chr13	16018071	NP_956738.1	Chr23	24995870
OG0011988	XP_034446736.1	Chr7	14893960	XP_035014071.1	Chr6	13442277	XP_019944283.1	Chr17	22052065	XP_035500374.1	Chr11	13206068	XP_008316368.1	Chr10	2877033	SolSen1A023737P1	Chr13	16011510	NP_998499.1	Chr23	13840266
OG0011989	XP_034446556.1	Chr7	15112701	XP_035015206.1	Chr6	13223705	XP_019944806.1	Chr17	22261693	XP_035499849.1	Chr11	13416185	XP_008316384.2	Chr10	3100642	SolSen1A014369P1	Chr13	16228475	NP_997975.2	Chr23	12840390
OG0011990	XP_034446433.1	Chr7	14190709	XP_035015595.1	Chr6	14144548	XP_019944816.1	Chr17	17188010	XP_035501244.1	Chr11	12591617	XP_008316388.1	Chr10	3113877	SolSen1A014995P1	Chr13	15330399	NP_001099168.1	Chr8	24729948
OG0011991	XP_034445612.1	Chr7	14404403	XP_035015057.1	Chr6	13930446	XP_019944947.1	Chr17	21581355	XP_035501694.1	Chr11	12765405	XP_008316394.1	Chr10	3294901	SolSen1A023889P3	Chr13	15508662	NP_955944.1	Chr8	23861501
OG0011992	XP_034445626.1	Chr7	14478573	XP_035015531.1	Chr6	13856238	XP_019945090.1	Chr17	21659698	XP_035501723.1	Chr11	12832924	XP_008316408.1	Chr10	3352442	SolSen1A026961P1	Chr13	15587495	NP_955930.1	Chr8	23738165
OG0011993	XP_034445627.1	Chr7	14483343	XP_035015287.1	Chr6	13851206	XP_019944502.1	Chr17	21663694	XP_035499688.1	Chr11	12837948	XP_008316409.1	Chr10	3355831	SolSen1A021328P1	Chr13	15591571	NP_001035724.1	Chr8	23731602
OG0011994	XP_034445629.1	Chr7	14487762	XP_035015373.1	Chr6	13846783	XP_019944331.1	Chr17	21668403	XP_035499690.1	Chr11	12843649	XP_008316410.1	Chr10	3360078	SolSen1A014833P1	Chr13	15597893	XP_005167100.1	Chr8	23726335
OG0011995	XP_034445638.1	Chr7	14529631	XP_035013928.1	Chr6	13805120	XP_019944785.1	Chr17	21712118	XP_035500847.1	Chr11	12880773	XP_008316416.1	Chr10	3395391	SolSen1A020417P2	Chr13	15646881	XP_009295225.1	Chr23	27547411
OG0011996	XP_034447718.1	Chr7	5149605	XP_035014769.1	Chr6	23150671	XP_019944952.1	Chr17	3638963	XP_035501513.1	Chr11	4798836	XP_008316442.1	Chr10	3958087	SolSen1A028217P1	Chr13	4789294	NP_001003882.1	Chr23	34030622
OG0011997	XP_034467146.1	Chr16	26990338	XP_035019695.1	Chr8	148190	XP_019947012.1	Chr6	24561340	XP_035491914.1	Chr01	30614492	XP_008316444.1	Chr10	3955011	SolSen1A016782P1	Chr13	4807301	NP_997863.2	Chr16	39242410
OG0011998	XP_034446950.1	Chr7	5309835	XP_035015176.1	Chr6	22988597	XP_019944784.1	Chr17	3795975	XP_035500033.1	Chr11	4941986	XP_008316450.1	Chr10	3815859	SolSen1A026758P1	Chr13	4605931	NP_956374.1	Chr23	10253772
OG0011999	XP_034447638.1	Chr7	6926166	XP_035015086.1	Chr6	21319655	XP_019944408.1	Chr17	10602360	XP_035502241.1	Chr11	6461393	XP_008316463.1	Chr10	4029322	SolSen1A002586P1	Chr13	8621240	NP_001041528.1	Chr11	12998151
OG0012000	XP_034447648.1	Chr7	7145988	XP_035014484.1	Chr6	21099154	XP_019944586.1	Chr17	10815356	XP_035501449.1	Chr11	6650298	XP_008316473.1	Chr10	4213879	SolSen1A031460P1	Chr13	8823618	XP_009295353.1	Chr23	39737132
OG0012001	XP_034447636.1	Chr7	7131853	XP_035015778.1	Chr6	21115328	XP_019944973.1	Chr17	10806407	XP_035501445.1	Chr11	6637584	XP_008316475.1	Chr10	4201000	SolSen1A024688P1	Chr13	8813448	XP_003201275.2	Chr23	39696112
OG0012002	XP_034447656.1	Chr7	7155429	XP_035016010.1	Chr6	21090539	XP_019944256.1	Chr17	10826030	XP_035501158.1	Chr11	6660372	XP_008316478.1	Chr10	4221678	SolSen1A006509P1	Chr13	8834286	XP_009295355.1	Chr23	39767760
OG0012003	XP_034447632.1	Chr7	7185916	XP_035015932.1	Chr6	21060302	XP_019944238.1	Chr17	10859223	XP_035502119.1	Chr11	7357358	XP_008316484.1	Chr10	4244966	SolSen1A000894P2	Chr13	8860872	XP_017212786.1	Chr8	11111898
OG0012004	XP_034447235.1	Chr7	4620796	XP_035016242.1	Chr6	23680831	XP_019944913.1	Chr17	3089985	XP_035499745.1	Chr11	4229366	XP_008316500.1	Chr10	4594800	SolSen1A027123P1	Chr13	2138965	XP_005162102.1	Chr23	20258191
OG0012005	XP_034447217.1	Chr7	4384652	XP_035014952.1	Chr6	23909756	XP_019944769.1	Chr17	2954998	XP_035501687.1	Chr11	4027016	XP_008316512.1	Chr10	4708311	SolSen1A026962P1	Chr13	2347565	NP_001003596.1	Chr23	20513163
OG0012006	XP_034447202.1	Chr7	4350993	XP_035015713.1	Chr6	23943621	XP_019945011.1	Chr17	2907609	XP_035501143.1	Chr11	3996719	XP_008316515.1	Chr10	4733490	SolSen1A018889P1	Chr13	28618929	NP_001096145.1	Chr23	19103793
OG0012007	XP_034447205.1	Chr7	4158602	XP_035015336.1	Chr6	24137341	XP_019944972.1	Chr17	2723466	XP_035501552.1	Chr11	3814973	XP_008316522.2	Chr10	4894761	SolSen1A037803P1	Chr13	28391929	NP_001007447.1	Chr23	18805033
OG0012008	XP_034471110.1	Chr18	15250908	XP_035005141.1	Chr23	1305560	XP_019968367.1	Chr9	13695031	XP_035474192.1	Chr02	43418	XP_008316542.1	Chr1	20694176	SolSen1A008857P2	Chr2	31517705	NP_001121758.1	Chr7	1530128
OG0012009	XP_034447873.1	Chr7	3313477	XP_035014291.1	Chr6	24962584	XP_019944652.1	Chr17	1965296	XP_035500498.1	Chr11	1360219	XP_008316550.1	Chr10	5330279	SolSen1A004691P1	Chr13	27593692	NP_001119881.1	Chr23	33963653
OG0012010	XP_034447870.1	Chr7	3199728	XP_035015019.1	Chr6	25077173	XP_019945027.1	Chr17	1927752	XP_035500490.1	Chr11	1332454	XP_008316560.2	Chr10	5311981	SolSen1A014936P1	Chr13	27562974	NP_001004295.2	Chr23	18568107
OG0012011	XP_034447891.1	Chr7	3149905	XP_035015031.1	Chr6	25130105	XP_019944424.1	Chr17	1763839	XP_035500499.1	Chr11	1276443	XP_008316565.1	Chr10	5286780	SolSen1A025675P1	Chr13	27532257	NP_001038883.1	Chr23	19977300
OG0012012	XP_034447863.1	Chr7	3070457	XP_035015016.1	Chr6	25208348	XP_019964109.1	Chr17	1804339	XP_035500481.1	Chr11	1186355	XP_008316575.1	Chr10	5218096	SolSen1A022372P1	Chr13	27424813	NP_001119872.1	Chr5	22130624
OG0012013	XP_034447871.1	Chr7	3069077	XP_035015024.1	Chr6	25211403	XP_019964110.1	Chr17	1800611	XP_035500493.1	Chr11	1184606	XP_008316585.2	Chr10	5132079	SolSen1A024749P1	Chr13	27269166	XP_009295062.1	Chr23	19833342
OG0012014	XP_034447327.1	Chr7	2642001	XP_035015959.1	Chr6	25523033	XP_019958799.1	Chr17	1494991	XP_035499879.1	Chr11	1018094	XP_008316595.1	Chr10	5106286	SolSen1A027893P1	Chr13	27219630	XP_009302121.1	Chr8	17771685
OG0012015	XP_034447391.1	Chr7	2495865	XP_035014005.1	Chr6	25667691	XP_019958795.1	Chr17	1483464	XP_035499890.1	Chr11	875179	XP_008316600.1	Chr10	5022454	SolSen1A001534P1	Chr13	27087487	XP_021334070.1	Chr8	17529184
OG0012016	XP_034447300.1	Chr7	2485855	XP_035016280.1	Chr6	25677530	XP_019958818.1	Chr17	1408585	XP_035500545.1	Chr11	866927	XP_008316601.1	Chr10	5009432	SolSen1A012508P1	Chr13	27073312	NP_571010.2	Chr8	17515155
OG0012017	XP_034447641.1	Chr7	6777516	XP_035015060.1	Chr6	21485750	XP_019963564.1	Chr17	10464876	XP_035501443.1	Chr11	6322914	XP_008316605.1	Chr10	5674829	SolSen1A000143P2	Chr13	8481058	NP_957160.1	Chr2	53720130
OG0012018	XP_034447203.1	Chr7	3963505	XP_035013959.1	Chr6	24326518	XP_019944581.1	Chr17	2567744	XP_035501464.1	Chr11	3415607	XP_008316623.1	Chr10	6173040	SolSen1A019939P1	Chr13	28243054	XP_021329279.1	NW_018395139.1	13264
OG0012019	XP_034445521.1	Chr7	3588369	XP_035015061.1	Chr6	24695677	XP_019944420.1	Chr17	2209120	XP_035501541.1	Chr11	1692893	XP_008316631.1	Chr10	6441207	SolSen1A003734P1	Chr13	27884598	NP_956804.2	Chr23	7548909
OG0012020	XP_034445870.1	Chr7	3507113	XP_035014051.1	Chr6	24774524	XP_019963939.1	Chr17	2146259	XP_035501545.1	Chr11	1623522	XP_008316634.1	Chr10	6507216	SolSen1A016783P1	Chr13	27804312	NP_991281.3	Chr23	7692062
OG0012021	XP_034446098.1	Chr7	9055765	XP_035016158.1	Chr6	19194127	XP_019944234.1	Chr17	12421848	XP_035500888.1	Chr11	7881109	XP_008316639.1	Chr10	6523835	SolSen1A014038P1	Chr13	10398161	XP_021327729.1	NW_018394722.1	247537
OG0012022	XP_034446537.1	Chr7	8615124	XP_035016342.1	Chr6	19631152	XP_019944361.1	Chr17	12201016	XP_035501707.1	Chr11	8239375	XP_008316640.1	Chr10	6781137	SolSen1A039941P1	Chr13	10180651	XP_005167007.1	NW_018395271.1	131680
OG0012023	XP_034446368.1	Chr7	8471936	XP_035015914.1	Chr6	19773157	XP_019944277.1	Chr17	12048967	XP_035501732.1	Chr11	8355401	XP_008316642.1	Chr10	6894680	SolSen1A034960P1	Chr13	10055990	XP_700099.5	Chr8	53198018
OG0012026	XP_034425146.1	Chr18	15327789	XP_035004634.1	Chr23	1267284	XP_019963105.1	Chr9	13667319	XP_035474041.1	Chr02	358987	XP_008316663.1	Chr1	20653862	SolSen1A034035P1	Chr2	31465790	NP_001013299.1	Chr10	36691547
OG0012027	XP_034446149.1	Chr7	8313925	XP_035014931.1	Chr6	19935749	XP_019944306.1	Chr17	11902555	XP_035500450.1	Chr11	7698850	XP_008316665.1	Chr10	7015899	SolSen1A011574P1	Chr13	9906554	NP_001017595.1	Chr8	22345567
OG0012028	XP_034445897.1	Chr7	8299254	XP_035014764.1	Chr6	19950267	XP_019944716.1	Chr17	11867907	XP_035500250.1	Chr11	7681945	XP_008316667.1	Chr10	7028737	SolSen1A028796P1	Chr13	9867568	XP_003201252.2	Chr23	24483229
OG0012029	XP_034446293.1	Chr7	8187689	XP_035015577.1	Chr6	20062214	XP_019944403.1	Chr17	11784966	XP_035501998.1	Chr11	7579106	XP_008316670.1	Chr10	7147576	SolSen1A020065P1	Chr13	9786519	XP_021325439.1	Chr23	24274101
OG0012030	XP_034446988.1	Chr7	8180825	XP_035015576.1	Chr6	20069029	XP_019944533.1	Chr17	11775237	XP_035501243.1	Chr11	7573492	XP_008316671.1	Chr10	7151183	SolSen1A022558P1	Chr13	9777160	NP_001006040.1	Chr23	24263166
OG0012031	XP_034446713.1	Chr7	8163750	XP_035014957.1	Chr6	20085726	XP_019945094.1	Chr17	11759966	XP_035501669.1	Chr11	7558943	XP_008316674.1	Chr10	7163264	SolSen1A004383P2	Chr13	9764311	NP_998258.1	Chr23	24234067
OG0012032	XP_034446370.1	Chr7	8499055	XP_035014482.1	Chr6	19745960	XP_019944401.1	Chr17	12070478	XP_035500262.1	Chr11	8328790	XP_008316680.1	Chr10	6870953	SolSen1A000750P2	Chr13	10077185	XP_009302200.1	Chr8	21425990
OG0012033	XP_034470883.1	Chr18	15375501	XP_035004478.1	Chr23	1219900	XP_019961645.1	Chr9	13607439	XP_035473985.1	Chr02	315310	XP_008316683.1	Chr1	20606916	SolSen1A000259P1	Chr2	31403423	XP_005166685.1	Chr7	73752412
OG0012034	XP_034446369.1	Chr7	14145263	XP_035015062.1	Chr6	14188944	XP_019944880.1	Chr17	17144823	XP_035500051.1	Chr11	12554647	XP_008316684.1	Chr10	7258922	SolSen1A021152P1	Chr13	15292659	XP_001335820.1	NW_018394725.1	309460
OG0012035	XP_034447922.1	Chr7	14058387	XP_035015325.1	Chr6	14276735	XP_019944737.1	Chr17	17061477	XP_035501736.1	Chr11	12477198	XP_008316687.1	Chr10	7342647	SolSen1A013392P2	Chr13	15199896	NP_001182125.1	Chr8	24964691
OG0012036	XP_034445879.1	Chr7	13998257	XP_035015693.1	Chr6	14333756	XP_019944759.1	Chr17	17010045	XP_035499860.1	Chr11	12381382	XP_008316698.1	Chr10	7384681	SolSen1A017571P1	Chr13	15153644	XP_005172959.1	Chr11	36340639
OG0012037	XP_034445918.1	Chr7	13954177	XP_035014148.1	Chr6	14379460	XP_019944594.1	Chr17	16967100	XP_035500840.1	Chr11	12420010	XP_008316703.3	Chr10	7425644	SolSen1A030095P1	Chr13	15108801	XP_005167170.1	Chr8	25176410
OG0012038	XP_034447311.1	Chr7	1096179	XP_035015211.1	Chr6	27090733	XP_019945059.1	Chr17	9632622	XP_035500866.1	Chr11	2942693	XP_008316722.1	Chr10	8262684	SolSen1A005219P1	Chr13	7260477	NP_001020656.1	Chr8	23615481
OG0012039	XP_034470818.1	Chr18	15537390	XP_035004542.1	Chr23	1084983	XP_019966219.1	Chr9	13498728	XP_035473778.1	Chr02	185960	XP_008316726.1	Chr1	20470016	SolSen1A002961P2	Chr2	31269780	XP_001919604.4	Chr7	73488276
OG0012040	XP_034445982.1	Chr7	63264	XP_035015896.1	Chr6	28064291	XP_019962938.1	KV918693.1	7999	XP_035500415.1	Chr11	2901322	XP_008316728.1	Chr10	8220326	SolSen1A021915P1	Chr13	7208134	XP_009302552.1	Chr8	48668015
OG0012041	XP_034432354.1	Chr22	17307158	XP_035024124.1	Chr10	17245364	XP_019940307.1	Chr8	5086119	XP_035466514.1	Chr17	15128053	XP_008316736.1	Chr1	351571	SolSen1A012611P1	Chr3	21377458	NP_957509.1	Chr17	24866564
OG0012042	XP_034447400.1	Chr7	1252757	XP_035015049.1	Chr6	26910847	XP_019944735.1	Chr17	9532286	XP_035500141.1	Chr11	2456108	XP_008316745.1	Chr10	8089083	SolSen1A002929P1	Chr13	26023024	NP_001313422.1	Chr8	25845661
OG0012043	XP_034447358.1	Chr7	695081	XP_035015231.1	Chr6	27505698	XP_019944965.1	Chr17	333113	XP_035501532.1	Chr11	2562069	XP_008316750.1	Chr10	8029433	SolSen1A014230P1	Chr13	26117524	NP_001034918.1	Chr23	32016099
OG0012044	XP_034447291.1	Chr7	1353488	XP_035015712.1	Chr6	26809222	XP_019944971.1	Chr17	9457575	XP_035500103.1	Chr11	2396968	XP_008316762.2	Chr10	7945861	SolSen1A019899P1	Chr13	26255460	NP_001121708.1	Chr8	23658908
OG0012045	XP_034447412.1	Chr7	1367366	XP_035013917.1	Chr6	26794955	XP_019944516.1	Chr17	9449408	XP_035502051.1	Chr11	2384417	XP_008316764.1	Chr10	7938857	SolSen1A008530P1	Chr13	26259218	NP_001038446.1	Chr8	14184150
OG0012046	XP_034447390.1	Chr7	1398365	XP_035015628.1	Chr6	26763031	XP_019945070.1	Chr17	9419494	XP_035499789.1	Chr11	2351679	XP_008316766.1	Chr10	7926062	SolSen1A025771P2	Chr13	26279825	NP_001017618.1	Chr23	21492222
OG0012048	XP_034425274.1	Chr18	15446386	XP_035005177.1	Chr23	1173234	XP_019961648.1	Chr9	13577214	XP_035473903.1	Chr02	272759	XP_008316777.1	Chr1	20565842	SolSen1A017245P1	Chr2	31353598	NP_001070087.1	Chr7	73670487
OG0012049	XP_034447324.1	Chr7	1469929	XP_035014792.1	Chr6	26689663	XP_019944663.1	Chr17	9349788	XP_035499663.1	Chr11	2063169	XP_008316779.1	Chr10	7888229	SolSen1A017493P2	Chr13	26350060	NP_001107084.1	Chr8	47843508
OG0012050	XP_034447371.1	Chr7	1883550	XP_035016119.1	Chr6	26260386	XP_019958807.1	Chr17	931909	XP_035501961.1	Chr11	175352	XP_008316784.1	Chr10	7857133	SolSen1A033642P1	Chr13	26606637	NP_001005994.1	Chr8	47329416
OG0012051	XP_034447409.1	Chr7	1799881	XP_035014523.1	Chr6	26369269	XP_019958804.1	Chr17	831518	XP_035500204.1	Chr11	2300993	XP_008316786.1	Chr10	7838006	SolSen1A022091P1	Chr13	26570951	NP_001108522.1	Chr8	13984930
OG0012052	XP_034447403.1	Chr7	1564886	XP_035015522.1	Chr6	26435918	XP_019958809.1	Chr17	682686	XP_035502254.1	Chr11	2136594	XP_008316797.1	Chr10	7754717	SolSen1A019156P1	Chr13	26399623	XP_009295380.1	Chr23	41798097
OG0012053	XP_034447342.1	Chr7	2100185	XP_035014997.1	Chr6	26044974	XP_019958808.1	Chr17	1169816	XP_035501575.1	Chr11	409094	XP_008316801.1	Chr10	7608018	SolSen1A038129P1	Chr13	26795238	NP_001138274.1	Chr8	47633630
OG0012054	XP_034447305.1	Chr7	1446673	XP_035014158.1	Chr6	26715447	XP_019944427.1	Chr17	9372120	XP_035500947.1	Chr11	2042503	XP_008316807.2	Chr10	7900845	SolSen1A030891P1	Chr13	26331108	XP_021334171.1	Chr8	48551590
OG0012056	XP_034445605.1	Chr7	7789353	XP_035015672.1	Chr6	20458301	XP_019945118.1	Chr17	11429599	XP_035501538.1	Chr11	6817281	XP_008316820.1	Chr10	8823133	SolSen1A015549P1	Chr13	9410110	XP_001337833.2	Chr8	10823313
OG0012057	XP_034445926.1	Chr7	7868585	XP_035016120.1	Chr6	20379602	XP_019944285.1	Chr17	11500235	XP_035501652.1	Chr11	6745840	XP_008316827.1	Chr10	8770651	SolSen1A017469P1	Chr13	9502252	NP_001007775.1	Chr8	11016623
OG0012058	XP_034446107.1	Chr7	7946491	XP_035014943.1	Chr6	20305946	XP_019944932.1	Chr17	11565300	XP_035501164.1	Chr11	6685286	XP_008316834.1	Chr10	8707255	SolSen1A033235P1	Chr13	9562836	NP_001025247.1	Chr23	24502008
OG0012059	XP_034446123.1	Chr7	7972349	XP_035014517.1	Chr6	20280027	XP_019944746.1	Chr17	11586634	XP_035500537.1	Chr11	7388274	XP_008316841.1	Chr10	8680842	SolSen1A037096P2	Chr13	9585515	XP_009302611.1	Chr8	53928472
OG0012060	XP_034446491.1	Chr7	12129200	XP_035015038.1	Chr6	16209475	XP_019944459.1	Chr17	15236498	XP_035502318.1	Chr11	10767003	XP_008316861.1	Chr10	9449057	SolSen1A021283P1	Chr13	13421179	NP_001004554.1	Chr8	26868529
OG0012061	XP_034445996.1	Chr7	12849949	XP_035016195.1	Chr6	15495724	XP_019945008.1	Chr17	15905052	XP_035500264.1	Chr11	11386511	XP_008316891.1	Chr10	10207043	SolSen1A006175P1	Chr13	14051837	XP_005162340.1	Chr23	28809024
OG0012062	XP_034446000.1	Chr7	12848035	XP_035016198.1	Chr6	15496934	XP_019945127.1	Chr17	15898502	XP_035500269.1	Chr11	11386577	XP_008316893.1	Chr10	10207838	SolSen1A000262P1	Chr13	14045196	NP_001002631.1	Chr23	28808206
OG0012063	XP_034445654.1	Chr7	12807710	XP_035015668.1	Chr6	15537337	XP_019945030.1	Chr17	15866935	XP_035501667.1	Chr11	11352016	XP_008316901.1	Chr10	10234423	SolSen1A029007P1	Chr13	14012506	NP_957328.2	Chr23	28718989
OG0012064	XP_034445653.1	Chr7	12796643	XP_035015754.1	Chr6	15548338	XP_019945092.1	Chr17	15855284	XP_035501704.1	Chr11	11341180	XP_008316902.1	Chr10	10242236	SolSen1A028713P1	Chr13	14001987	NP_957383.2	Chr23	14772041
OG0012065	XP_034446409.1	Chr7	12435409	XP_035014311.1	Chr6	15900895	XP_019944933.1	Chr17	15531048	XP_035501780.1	Chr11	11047471	XP_008316909.1	Chr10	10551817	SolSen1A025857P1	Chr13	13709541	XP_685238.1	Chr23	12158231
OG0012066	XP_034446768.1	Chr7	12606806	XP_035015688.1	Chr6	15736537	XP_019944301.1	Chr17	15618897	XP_035501500.1	Chr11	11184064	XP_008316916.1	Chr10	10415942	SolSen1A002699P1	Chr13	13781613	XP_697914.4	Chr23	11693298
OG0012067	XP_034446244.1	Chr7	12377395	XP_035014317.1	Chr6	15958756	XP_019944382.1	Chr17	15471507	XP_035501769.1	Chr11	10994666	XP_008316925.1	Chr10	10600592	SolSen1A036817P1	Chr13	13651031	XP_021325585.1	Chr23	12361910
OG0012068	XP_034446576.1	Chr7	12334617	XP_035015891.1	Chr6	16001836	XP_019944269.1	Chr17	15361720	XP_035501771.1	Chr11	10955252	XP_008316928.1	Chr10	10645293	SolSen1A019349P2	Chr13	13545414	XP_017211947.1	Chr6	58149070
OG0012069	XP_034446381.1	Chr7	10533732	XP_035014567.1	Chr6	17831362	XP_019945042.1	Chr17	13768237	XP_035500085.1	Chr11	9443402	XP_008316941.1	Chr10	10799147	SolSen1A037615P1	Chr13	11967208	NP_001116184.1	Chr8	26522245
OG0012070	XP_034445660.1	Chr7	10275402	XP_035014575.1	Chr6	18089185	XP_019944901.1	Chr17	13584937	XP_035502204.1	Chr11	9225978	XP_008316944.1	Chr10	10974966	SolSen1A032625P2	Chr13	11808754	XP_005167086.1	Chr8	26410539
OG0012071	XP_034446834.1	Chr7	10089452	XP_035015392.1	Chr6	18280942	XP_019944639.1	Chr17	13420838	XP_035502194.1	Chr11	9074643	XP_008316959.1	Chr10	11109637	SolSen1A036934P1	Chr13	11662699	XP_005167036.1	Chr8	26230258
OG0012072	XP_034445830.1	Chr7	9927763	XP_035015810.1	Chr6	18442764	XP_019944398.1	Chr17	13266597	XP_035501476.1	Chr11	8934801	XP_008316962.1	Chr10	11214079	SolSen1A006997P1	Chr13	11530530	NP_001116798.1	Chr8	26083964
OG0012073	XP_034446808.1	Chr7	9869843	XP_035015916.1	Chr6	18500390	XP_019945076.1	Chr17	13212106	XP_035501473.1	Chr11	8884371	XP_008316969.1	Chr10	11264719	SolSen1A013530P1	Chr13	11480321	NP_001038675.1	Chr8	26008173
OG0012074	XP_034447660.1	Chr7	9526164	XP_035015075.1	Chr6	18711993	XP_019944903.1	Chr17	13004960	XP_035500622.1	Chr11	8720519	XP_008316974.1	Chr10	11417241	SolSen1A035054P1	Chr13	11318451	NP_001028917.1	Chr8	25893515
OG0012075	XP_034446426.1	Chr7	9145202	XP_035015170.1	Chr6	19106103	XP_019944605.1	Chr17	12648828	XP_035500881.1	Chr11	7822358	XP_008316985.1	Chr10	11657849	SolSen1A030586P1	Chr13	10603114	NP_001007405.2	Chr23	24973989
OG0012076	XP_034446421.1	Chr7	9147449	XP_035015169.1	Chr6	19103809	XP_019944601.1	Chr17	12655251	XP_035500877.1	Chr11	7821486	XP_008316986.2	Chr10	11656889	SolSen1A037052P2	Chr13	10613177	XP_005166271.1	Chr23	37514327
OG0012077	XP_034446422.1	Chr7	9123386	XP_035015132.1	Chr6	19127176	XP_019944604.1	Chr17	12636159	XP_035500879.1	Chr11	7835149	XP_008316987.1	Chr10	11674308	SolSen1A000977P1	Chr13	10580120	NP_001103842.1	Chr8	22327279
OG0012078	XP_034446910.1	Chr7	9084970	XP_035015670.1	Chr6	19165045	XP_019944609.1	Chr17	12594910	XP_035500882.1	Chr11	7867502	XP_008316991.1	Chr10	11699949	SolSen1A024818P1	Chr13	10548064	NP_999942.1	Chr8	22289504
OG0012079	XP_034446902.1	Chr7	13134997	XP_035015271.1	Chr6	15202596	XP_019944620.1	Chr17	16182825	XP_035499982.1	Chr11	11668445	XP_008317005.1	Chr10	11718148	SolSen1A028737P1	Chr13	14331693	NP_998618.2	Chr23	29394375
OG0012080	XP_034425428.1	Chr18	6754471	XP_035005212.1	Chr23	9806560	XP_019951016.1	Chr9	8565601	XP_035482605.1	Chr04	29932377	XP_008317020.1	Chr1	21239840	SolSen1A006088P1	Chr2	18670386	NP_001104707.1	Chr7	19966186
OG0012081	XP_034446510.1	Chr7	13364634	XP_035015090.1	Chr6	14965256	XP_019944800.1	Chr17	16392716	XP_035502152.1	Chr11	11855354	XP_008317025.1	Chr10	11890075	SolSen1A026042P1	Chr13	14523130	XP_009295126.1	Chr23	29857882
OG0012082	XP_034447066.1	Chr7	13367145	XP_035015472.1	Chr6	14962071	XP_019944560.1	Chr17	16404375	XP_035502153.1	Chr11	11857295	XP_008317026.1	Chr10	11891135	SolSen1A037435P1	Chr13	14536213	NP_001122282.1	Chr23	29823308
OG0012083	XP_034446968.1	Chr7	13411007	XP_035016264.1	Chr6	14920765	XP_019963944.1	Chr17	16442753	XP_035501969.1	Chr11	11894872	XP_008317028.1	Chr10	11923448	SolSen1A005768P1	Chr13	14576246	NP_571948.1	Chr23	23400924
OG0012084	XP_034446617.1	Chr7	13492286	XP_035015491.1	Chr6	14839565	XP_019945024.1	Chr17	16503444	XP_035501755.1	Chr11	11964620	XP_008317033.1	Chr10	11997861	SolSen1A039992P1	Chr13	14636174	XP_021329358.1	NW_018395148.1	154637
OG0012085	XP_034446017.1	Chr7	13514824	XP_035015488.1	Chr6	14861663	XP_019944380.1	Chr17	16539805	XP_035499954.1	Chr11	11984010	XP_008317035.1	Chr10	12016666	SolSen1A011171P1	Chr13	14669131	NP_001003830.2	Chr23	23179327
OG0012086	XP_034445441.1	Chr7	13780037	XP_035016109.1	Chr6	14552895	XP_019945051.1	Chr17	16801870	XP_035500097.1	Chr11	12232984	XP_008317045.1	Chr10	12293735	SolSen1A019892P1	Chr13	14940503	XP_009295179.1	Chr23	22650424
OG0012087	XP_034445647.1	Chr7	13809222	XP_035015434.1	Chr6	14526271	XP_019945044.1	Chr17	16820946	XP_035501708.1	Chr11	12252082	XP_008317047.1	Chr10	12312572	SolSen1A030874P1	Chr13	14957831	NP_001029346.1	Chr23	22597790
OG0012088	XP_034445648.1	Chr7	13847276	XP_035014059.1	Chr6	14488521	XP_019945089.1	Chr17	16861993	XP_035501716.1	Chr11	12287681	XP_008317050.1	Chr10	12351181	SolSen1A017445P1	Chr13	14998129	NP_998322.1	Chr23	29878519
OG0012089	XP_034447067.1	Chr7	15348664	XP_035015354.1	Chr6	12983879	XP_019944340.1	Chr17	22483088	XP_035502246.1	Chr11	13619276	XP_008317072.1	Chr10	12631159	SolSen1A039865P1	Chr13	16446670	NP_919352.1	Chr23	28025474
OG0012090	XP_034447133.1	Chr7	15327967	XP_035013927.1	Chr6	13004270	XP_019944534.1	Chr17	22458350	XP_035502024.1	Chr11	13601580	XP_008317073.1	Chr10	12613277	SolSen1A037832P1	Chr13	16434077	XP_001921766.4	Chr23	28077953
OG0012091	XP_034447125.1	Chr7	15220678	XP_035015923.1	Chr6	13123295	XP_019944517.1	Chr17	22356925	XP_035501740.1	Chr11	13506234	XP_008317079.1	Chr10	12505901	SolSen1A029298P1	Chr13	16342214	XP_009295234.1	Chr23	28294244
OG0012092	XP_034445986.1	Chr7	15419942	XP_035015722.1	Chr6	12911084	XP_019945105.1	Chr17	22549695	XP_035500031.1	Chr11	13683769	XP_008317089.1	Chr10	12695613	SolSen1A033469P1	Chr13	16517194	XP_021325397.1	Chr23	27857009
OG0012093	XP_034447123.1	Chr7	15199326	XP_035015389.1	Chr6	13136192	XP_019944498.1	Chr17	22343922	XP_035502276.1	Chr11	13494638	XP_008317090.1	Chr10	12485958	SolSen1A006763P1	Chr13	16330318	NP_739568.2	Chr23	28344676
OG0012094	XP_034446394.1	Chr7	15145273	XP_035015202.1	Chr6	13191262	XP_019944371.1	Chr17	9034080	XP_035499843.1	Chr11	13445223	XP_008317092.2	Chr10	12416097	SolSen1A022694P1	Chr13	16238582	NP_999891.1	Chr8	25767804
OG0012095	XP_034445527.1	Chr7	15556863	XP_035015745.1	Chr6	12774131	XP_019951467.1	Chr17	22689895	XP_035501178.1	Chr11	13810909	XP_008317098.1	Chr10	12833217	SolSen1A036442P1	Chr13	16662640	NP_001014826.1	Chr23	25232711
OG0012096	XP_034447012.1	Chr7	15541984	XP_035015334.1	Chr6	12789213	XP_019944833.1	Chr17	22665255	XP_035500020.1	Chr11	13793178	XP_008317103.1	Chr10	12816102	SolSen1A020909P1	Chr13	16648386	NP_835737.1	Chr23	27647602
OG0012097	XP_034446685.1	Chr7	15764584	XP_035015050.1	Chr6	12567068	XP_019951735.1	Chr17	22871171	XP_035500899.1	Chr11	13996290	XP_008317110.1	Chr10	13556416	SolSen1A028650P1	Chr13	16855576	XP_001343517.1	Chr23	25779465
OG0012098	XP_034446698.1	Chr7	15772763	XP_035016106.1	Chr6	12557675	XP_019951750.1	Chr17	22884909	XP_035499841.1	Chr11	14004263	XP_008317112.1	Chr10	13547771	SolSen1A001014P1	Chr13	16870331	NP_001002713.1	Chr23	35788193
OG0012099	XP_034446689.1	Chr7	15849149	XP_035014849.1	Chr6	12482393	XP_019952007.1	Chr17	22950969	XP_035499817.1	Chr11	14077601	XP_008317120.1	Chr10	13438514	SolSen1A039513P2	Chr13	16938719	XP_009295314.1	Chr23	36000559
OG0012100	XP_034446593.1	Chr7	15942067	XP_035014709.1	Chr6	12388955	XP_019951535.1	Chr17	23050313	XP_035499830.1	Chr11	14167838	XP_008317127.1	Chr10	13317762	SolSen1A016187P1	Chr13	17041838	NP_571603.3	Chr23	36095339
OG0012101	XP_034446117.1	Chr7	16065522	XP_035016059.1	Chr6	12266155	XP_019951421.1	Chr17	23167933	XP_035502305.1	Chr11	14283745	XP_008317136.1	Chr10	13184789	SolSen1A037163P1	Chr13	17157416	NP_571583.1	Chr23	36340592
OG0012102	XP_034447083.1	Chr7	28006002	XP_035015985.1	Chr6	812569	XP_019963565.1	AGQT02034186.1	1	XP_035501207.1	Chr11	20279119	XP_008317147.1	Chr10	13717822	SolSen1A008001P1	Chr13	18345793	XP_001920873.3	Chr23	9088203
OG0012103	XP_034446292.1	Chr7	28024789	XP_035014078.1	Chr6	852144	XP_019963567.1	Chr17	17391302	XP_035500528.1	Chr11	20208677	XP_008317149.2	Chr10	13766933	SolSen1A024056P1	Chr13	18274150	NP_001012253.2	Chr23	8989403
OG0012104	XP_034446287.1	Chr7	28057768	XP_035015816.1	Chr6	948390	XP_019965074.1	Chr17	20842572	XP_035500913.1	Chr11	20093591	XP_008317152.1	Chr10	13853050	SolSen1A022251P3	Chr13	18158845	XP_021325390.1	Chr23	8606841
OG0012105	XP_034471012.1	Chr18	1740553	XP_035004112.1	Chr23	14683126	XP_019955763.1	Chr9	2553220	XP_035492985.1	Chr01	5267924	XP_008317169.1	Chr1	21862363	SolSen1A003328P2	Chr2	29951134	XP_009301829.1	Chr7	61683246
OG0012106	XP_034445723.1	Chr7	27721887	XP_035016130.1	Chr6	548792	XP_019961004.1	Chr17	21130051	XP_035501428.1	Chr11	19573536	XP_008317174.1	Chr10	14197097	SolSen1A028497P1	Chr13	17647084	NP_001129722.2	Chr23	17355244
OG0012107	XP_034447090.1	Chr7	27867140	XP_035014992.1	Chr6	675273	XP_019964166.1	Chr17	21036413	XP_035500831.1	Chr11	19427161	XP_008317179.1	Chr10	14303382	SolSen1A006063P1	Chr13	17516390	NP_001003577.1	Chr23	17103035
OG0012108	XP_034445955.1	Chr7	25686992	XP_035015980.1	Chr6	2773241	XP_019966212.1	Chr17	19340331	XP_035501909.1	Chr11	20882579	XP_008317184.1	Chr10	14825719	SolSen1A016576P1	Chr13	18970020	NP_775372.2	Chr23	26079495
OG0012109	XP_034445934.1	Chr7	25711838	XP_035015791.1	Chr6	2749644	XP_019963665.1	Chr17	19354293	XP_035501899.1	Chr11	20859708	XP_008317186.1	Chr10	14804752	SolSen1A008930P1	Chr13	18985867	XP_009295210.1	Chr23	26039660
OG0012110	XP_034445957.1	Chr7	25788105	XP_035014581.1	Chr6	2614523	XP_019965106.1	Chr17	19408638	XP_035501918.1	Chr11	20820071	XP_008317190.1	Chr10	14764044	SolSen1A006821P1	Chr13	18892464	NP_001002646.1	Chr23	25976515
OG0012111	XP_034445966.1	Chr7	25859737	XP_035014427.1	Chr6	2545884	XP_019959808.1	Chr17	19476110	XP_035501928.1	Chr11	20743709	XP_008317193.1	Chr10	14698651	SolSen1A032334P1	Chr13	18823268	NP_001018334.1	Chr23	25797879
OG0012112	XP_034445953.1	Chr7	25834625	XP_035014129.1	Chr6	2568360	XP_019959810.1	Chr17	19447487	XP_035501910.1	Chr11	20768712	XP_008317195.1	Chr10	14711444	SolSen1A039216P1	Chr13	18833802	XP_021325423.1	Chr23	25856640
OG0012113	XP_034446452.1	Chr7	25933357	XP_035015859.1	Chr6	2471527	XP_019962976.1	Chr17	19551863	XP_035501576.1	Chr11	20679032	XP_008317201.1	Chr10	14642431	SolSen1A031241P1	Chr13	18757485	NP_001019578.1	Chr11	3309253
OG0012114	XP_034471018.1	Chr18	1826276	XP_035004117.1	Chr23	14598876	XP_019955784.1	Chr9	2618515	XP_035478611.1	Chr01	5194085	XP_008317202.1	Chr1	21779210	SolSen1A015694P1	Chr2	29881020	XP_009301332.1	Chr7	18876991
OG0012116	XP_034445981.1	Chr7	26052525	XP_035015429.1	Chr6	2351736	XP_019968752.1	Chr17	19650075	XP_035501238.1	Chr11	20552556	XP_008317220.1	Chr10	14518830	SolSen1A009785P1	Chr13	18611805	NP_956575.1	Chr23	36730801
OG0012117	XP_034471023.1	Chr18	1939960	XP_035004120.1	Chr23	14486136	XP_019955772.1	Chr9	1007952	XP_035482931.1	Chr04	26557886	XP_008317237.1	Chr1	21648053	SolSen1A015030P2	Chr2	29748321	NP_001002666.2	Chr7	69521125
OG0012118	XP_034445803.1	Chr7	28318357	XP_035014337.1	Chr6	1191166	XP_019961695.1	Chr17	20634963	XP_035501194.1	Chr11	20356030	XP_008317238.1	Chr10	14373494	SolSen1A031047P2	Chr13	18402783	XP_686077.3	Chr23	18414509
OG0012119	XP_034447088.1	Chr7	27959014	XP_035016072.1	Chr6	765145	XP_019967526.1	Chr17	20953835	XP_035501223.1	Chr11	20333972	XP_008317239.1	Chr10	14350830	SolSen1A029935P1	Chr13	18394966	NP_001006098.1	Chr23	18381262
OG0012120	XP_034446281.1	Chr7	25931958	XP_035016012.1	Chr6	2474659	XP_019962975.1	Chr17	19543652	XP_035502262.1	Chr11	20681752	XP_008317243.1	Chr10	14643990	SolSen1A029359P1	Chr13	18765806	NP_001029090.2	Chr23	35672576
OG0012121	XP_034445970.1	Chr7	25681858	XP_035016354.1	Chr6	2778303	XP_019968480.1	Chr17	19337090	XP_035500338.1	Chr11	20888411	XP_008317245.1	Chr10	15186041	SolSen1A010293P2	Chr13	18967293	XP_009295291.2	Chr23	32424864
OG0012122	XP_034444453.1	Chr6	11127308	XP_035012719.1	Chr5	17526494	XP_019934533.1	Chr19	10311442	XP_035499467.1	Chr10	17073109	XP_008317250.1	Chr10	15134380	SolSen1A011971P2	Chr8	21792143	XP_021326126.1	Chr25	8449930
OG0012123	XP_034446207.1	Chr7	25511093	XP_035014063.1	Chr6	2947358	XP_019959807.1	Chr17	19184702	XP_035502031.1	Chr11	21061617	XP_008317266.1	Chr10	14996224	SolSen1A039134P1	Chr13	19154130	NP_001074078.1	Chr23	38941564
OG0012124	XP_034446497.1	Chr7	25418000	XP_035015993.1	Chr6	3040075	XP_019962193.1	Chr17	19056671	XP_035501898.1	Chr11	21156768	XP_008317267.2	Chr10	14897200	SolSen1A004633P1	Chr13	19253617	XP_005174183.3	Chr23	38418493
OG0012125	XP_034447035.1	Chr7	25272483	XP_035014182.1	Chr6	3185514	XP_019960824.1	Chr17	18957211	XP_035502143.1	Chr11	21312044	XP_008317276.1	Chr10	15277160	SolSen1A007481P1	Chr13	19410212	NP_001103861.1	Chr23	37955444
OG0012126	XP_034446367.1	Chr7	25293950	XP_035015613.1	Chr6	3164484	XP_019960068.1	Chr17	18977798	XP_035500934.1	Chr11	21287324	XP_008317285.1	Chr10	15252872	SolSen1A036242P1	Chr13	19385565	XP_021325530.1	Chr23	38083860
OG0012127	XP_034446792.1	Chr7	23899164	XP_035014370.1	Chr6	4482165	XP_019960286.1	Chr17	17742346	XP_035500137.1	Chr11	22657061	XP_008317289.1	Chr10	15355677	SolSen1A009187P1	Chr13	20940978	XP_009295305.1	Chr23	33943980
OG0012128	XP_034446791.1	Chr7	23916575	XP_035014369.1	Chr6	4464808	XP_019960279.1	Chr17	17751308	XP_035500135.1	Chr11	22640894	XP_008317293.1	Chr10	15368489	SolSen1A010515P1	Chr13	20935446	NP_955892.1	Chr23	33908003
OG0012129	XP_034445362.1	Chr7	23955382	XP_035016176.1	Chr6	4425629	XP_019960247.1	Chr17	17795373	XP_035501827.1	Chr11	22597604	XP_008317295.1	Chr10	15414244	SolSen1A016433P1	Chr13	20885629	XP_021325693.1	Chr23	33752300
OG0012130	XP_034445363.1	Chr7	23971930	XP_035014349.1	Chr6	4409179	XP_019960277.1	Chr17	17811294	XP_035501828.1	Chr11	22580342	XP_008317297.1	Chr10	15432825	SolSen1A011876P1	Chr13	20865839	NP_956087.1	Chr23	33718760
OG0012131	XP_034445786.1	Chr7	24501803	XP_035014783.1	Chr6	3919699	XP_019965264.1	Chr17	18273188	XP_035501791.1	Chr11	22059062	XP_008317322.1	Chr10	15910066	SolSen1A008075P1	Chr13	20309261	XP_009295213.1	Chr23	26227525
OG0012132	XP_034445927.1	Chr7	24736485	XP_035014505.1	Chr6	3686714	XP_019962079.1	Chr17	18495538	XP_035500851.1	Chr11	21822851	XP_008317337.1	Chr10	16121093	SolSen1A010159P1	Chr13	20079877	NP_001008628.1	Chr23	37466967
OG0012133	XP_034446992.1	Chr7	24786784	XP_035015360.1	Chr6	3636414	XP_019962068.1	Chr17	18542018	XP_035501524.1	Chr11	21777410	XP_008317340.1	Chr10	16165838	SolSen1A005441P1	Chr13	20023810	NP_001004547.1	Chr23	37324057
OG0012134	XP_034446295.1	Chr7	24833256	XP_035016096.1	Chr6	3588979	XP_019962077.1	Chr17	18588323	XP_035501741.1	Chr11	21729760	XP_008317344.1	Chr10	16205955	SolSen1A038095P1	Chr13	19979966	NP_001122187.1	Chr23	37113271
OG0012135	XP_034446580.1	Chr7	24845005	XP_035014431.1	Chr6	3578536	XP_019962069.1	Chr17	18599829	XP_035500963.1	Chr11	21717521	XP_008317347.1	Chr10	16216104	SolSen1A006806P1	Chr13	19968007	NP_001018457.1	Chr23	37085250
OG0012136	XP_034446301.1	Chr7	24839527	XP_035016098.1	Chr6	3583933	XP_019962073.1	Chr17	18593912	XP_035501743.1	Chr11	21723376	XP_008317361.1	Chr10	16211772	SolSen1A021221P1	Chr13	19973023	XP_009295336.1	Chr23	37093015
OG0012137	XP_034445554.1	Chr7	25229201	XP_035014900.1	Chr6	3228577	XP_019960818.1	Chr17	18916531	XP_035502063.1	Chr11	21358374	XP_008317364.1	Chr10	16555080	SolSen1A029036P1	Chr13	19488489	NP_571956.1	Chr23	37815674
OG0012138	XP_034447838.1	Chr7	21686410	XP_035014334.1	Chr6	6672959	XP_019951431.1	Chr17	7617741	XP_035501294.1	Chr11	24121904	XP_008317377.1	Chr10	16673176	SolSen1A020641P1	Chr13	21101063	XP_005162472.1	Chr23	41633444
OG0012139	XP_034446075.1	Chr7	22165609	XP_035015765.1	Chr6	6188341	XP_019951593.1	Chr17	8075432	XP_035501358.1	Chr11	24555277	XP_008317402.1	Chr10	17109942	SolSen1A038202P1	Chr13	21609863	NP_571946.1	Chr23	19230155
OG0012140	XP_034447136.1	Chr7	22514456	XP_035015605.1	Chr6	5864594	XP_019962790.1	Chr17	8351466	XP_035501305.1	Chr11	24888112	XP_008317419.1	Chr10	17386031	SolSen1A021942P1	Chr13	21890840	NP_001107888.1	Chr23	18103155
OG0012141	XP_034446083.1	Chr7	22272955	XP_035014737.1	Chr6	6081333	XP_019951405.1	Chr17	8177171	XP_035501364.1	Chr11	24656526	XP_008317431.1	Chr10	17200230	SolSen1A008520P1	Chr13	21714854	NP_001002517.1	Chr23	4254055
OG0012142	XP_034446761.1	Chr7	22969222	XP_035015863.1	Chr6	5408838	XP_019952010.1	Chr17	8783436	XP_035501829.1	Chr11	25332270	XP_008317453.1	Chr10	17892787	SolSen1A037528P1	Chr13	22363027	NP_001070611.1	Chr8	23639230
OG0012143	XP_034446126.1	Chr7	23033782	XP_035016216.1	Chr6	5343606	XP_019951774.1	Chr17	8853911	XP_035500810.1	Chr11	25392783	XP_008317460.1	Chr10	17966780	SolSen1A014283P1	Chr13	22444950	XP_003199139.1	Chr8	25734127
OG0012144	XP_034446223.1	Chr7	23090663	XP_035014555.1	Chr6	5289089	XP_019951434.1	Chr17	8905603	XP_035502000.1	Chr11	25440616	XP_008317466.1	Chr10	18014476	SolSen1A025288P2	Chr13	22509651	XP_001341731.4	Chr23	216012
OG0012145	XP_034446227.1	Chr7	23208070	XP_035015071.1	Chr6	5171299	XP_019963525.1	Chr17	9016893	XP_035500641.1	Chr11	25550109	XP_008317476.1	Chr10	18139965	SolSen1A031606P1	Chr13	22626098	NP_001002435.1	Chr8	36582983
OG0012147	XP_034447051.1	Chr7	21258782	XP_035013970.1	Chr6	7093382	XP_019951796.1	Chr17	7218791	XP_035499796.1	Chr11	23684024	XP_008317512.1	Chr10	18966661	SolSen1A027887P1	Chr13	23838759	NP_958856.1	Chr23	17839303
OG0012149	XP_034445566.1	Chr7	21031490	XP_035014748.1	Chr6	7319363	XP_019951962.1	Chr17	6994639	XP_035499914.1	Chr11	23461352	XP_008317531.1	Chr10	18743029	SolSen1A010188P1	Chr13	24120086	NP_001292502.1	Chr23	524683
OG0012150	XP_034445567.1	Chr7	21023567	XP_035014749.1	Chr6	7327122	XP_019952021.1	Chr17	6987105	XP_035501590.1	Chr11	23454309	XP_008317532.1	Chr10	18737886	SolSen1A016401P2	Chr13	24128344	NP_001298278.1	Chr23	578356
OG0012151	XP_034447258.1	Chr7	18371826	XP_035015743.1	Chr6	9985382	XP_019951908.1	Chr17	4415317	XP_035499768.1	Chr11	16226236	XP_008317568.1	Chr10	19115849	SolSen1A029217P1	Chr13	1690998	NP_001008586.1	Chr23	4019414
OG0012152	XP_034447739.1	Chr7	18196684	XP_035014980.1	Chr6	10159176	XP_019951423.1	Chr17	25142971	XP_035500387.1	Chr11	16348168	XP_008317576.1	Chr10	19131861	SolSen1A036811P1	Chr13	5261491	NP_001001828.2	Chr23	3511003
OG0012153	XP_034446794.1	Chr7	17935255	XP_035015695.1	Chr6	10419907	XP_019951619.1	Chr17	24896616	XP_035499997.1	Chr11	16587783	XP_008317578.1	Chr10	19241906	SolSen1A001106P1	Chr13	5666705	NP_956144.2	Chr23	2906282
OG0012154	XP_034447170.1	Chr7	20088734	XP_035014933.1	Chr6	8266275	XP_019951505.1	Chr17	6033022	XP_035500889.1	Chr11	18111335	XP_008317601.1	Chr10	19550191	SolSen1A000737P3	Chr13	25346100	NP_571631.2	Chr8	54013199
OG0012155	XP_034446528.1	Chr7	19906585	XP_035015785.1	Chr6	8449332	XP_019951561.1	Chr17	5907883	XP_035500786.1	Chr11	18275841	XP_008317614.1	Chr10	19682429	SolSen1A034944P1	Chr13	25490394	XP_017213054.1	Chr8	54215453
OG0012156	XP_034447460.1	Chr7	19875310	XP_035016295.1	Chr6	8480132	XP_019951764.1	Chr17	5880411	XP_035501123.1	Chr11	17678031	XP_008317615.1	Chr10	19704464	SolSen1A031907P1	Chr13	25535588	NP_571287.1	Chr8	54304142
OG0012159	XP_034446856.1	Chr7	19409228	XP_035015795.1	Chr6	8948291	XP_019951500.1	Chr17	5427049	XP_035501593.1	Chr11	17273376	XP_008317640.1	Chr10	19897527	SolSen1A034450P1	Chr13	25942013	NP_957456.1	Chr8	37461617
OG0012160	XP_034445824.1	Chr7	19653570	XP_035014534.1	Chr6	8702838	XP_019951916.1	Chr17	5664472	XP_035500238.1	Chr11	17480611	XP_008317654.1	Chr10	20014347	SolSen1A026945P1	Chr13	6773538	NP_957507.1	Chr8	46385888
OG0012161	XP_034447050.1	Chr7	19721059	XP_035014857.1	Chr6	8634876	XP_019951549.1	Chr17	5735945	XP_035500166.1	Chr11	17536896	XP_008317658.1	Chr10	20033134	SolSen1A004666P1	Chr13	6681118	NP_001017590.1	Chr8	53143301
OG0012162	XP_034446880.1	Chr7	19694030	XP_035015569.1	Chr6	8661387	XP_019951873.1	Chr17	5707086	XP_035500240.1	Chr11	17510244	XP_008317662.1	Chr10	20067714	SolSen1A022402P1	Chr13	6707463	NP_956917.1	Chr8	53081143
OG0012163	XP_034446839.1	Chr7	20151100	XP_035015777.1	Chr6	8203509	XP_019951444.1	Chr17	6141572	XP_035500977.1	Chr11	18051808	XP_008317669.1	Chr10	20146933	SolSen1A025257P1	Chr13	25220310	NP_001116100.1	Chr23	4409516
OG0012164	XP_034446583.1	Chr7	20219166	XP_035015323.1	Chr6	8134960	XP_019951694.1	Chr17	6215359	XP_035500935.1	Chr11	17989996	XP_008317672.1	Chr10	20207434	SolSen1A017283P1	Chr13	25131952	XP_002667606.3	Chr23	4483526
OG0012165	XP_034447684.1	Chr7	20390074	XP_035014102.1	Chr6	7964412	XP_019951443.1	Chr17	6368597	XP_035502156.1	Chr11	22877669	XP_008317686.1	Chr10	20379484	SolSen1A028811P1	Chr13	24922055	NP_001002597.2	Chr23	4774979
OG0012166	XP_034447726.1	Chr7	17714122	XP_035014012.1	Chr6	10621960	XP_019951742.1	Chr17	24709370	XP_035501856.1	Chr11	16791220	XP_008317695.1	Chr10	19376287	SolSen1A033498P1	Chr13	6017009	XP_001922963.4	Chr23	6795882
OG0012167	XP_034447176.1	Chr7	20022341	XP_035014037.1	Chr6	8333262	XP_019951570.1	Chr17	6016636	XP_035501461.1	Chr11	18167595	XP_008317701.1	Chr10	19599329	SolSen1A008421P1	Chr13	25384600	XP_017210045.2	Chr8	54027438
OG0012168	XP_034446247.1	Chr7	23689214	XP_035016379.1	Chr6	4691387	XP_019969353.1	Chr17	17534638	XP_035502149.1	Chr11	25991323	XP_008317710.1	Chr10	20749075	SolSen1A013863P1	Chr13	23199951	NP_571047.1	Chr8	28593922
OG0012169	XP_034445478.1	Chr7	23744068	XP_035014877.1	Chr6	4639698	XP_019960301.1	Chr17	17586525	XP_035500003.1	Chr11	22838978	XP_008317715.1	Chr10	20668630	SolSen1A039520P1	Chr13	23263582	NP_956888.2	Chr8	388049
OG0012170	XP_034445467.1	Chr7	23771926	XP_035015811.1	Chr6	4611577	XP_019967629.1	Chr17	17608916	XP_035499998.1	Chr11	22808366	XP_008317717.1	Chr10	20654503	SolSen1A034604P1	Chr13	23312736	XP_005162402.1	Chr23	31981796
OG0012171	XP_034446176.1	Chr7	23790477	XP_035015869.1	Chr6	4591190	XP_019960280.1	Chr17	17629543	XP_035501420.1	Chr11	22788273	XP_008317720.1	Chr10	20637013	SolSen1A009234P1	Chr13	23330694	NP_001303660.1	Chr23	31942140
OG0012172	XP_034471302.1	Chr18	850505	XP_035004206.1	Chr23	15533924	XP_019955647.1	Chr9	1826887	XP_035485553.1	Chr01	5812252	XP_008317722.2	Chr1	22372479	SolSen1A036408P2	Chr2	30444478	NP_001108031.1	Chr7	26268764
OG0012173	XP_034446177.1	Chr7	23809374	XP_035015125.1	Chr6	4572145	XP_019960289.1	Chr17	17650334	XP_035501530.1	Chr11	22761160	XP_008317723.1	Chr10	20619074	SolSen1A021447P1	Chr13	23352613	XP_017209077.1	Chr23	32099901
OG0012174	XP_034446841.1	Chr7	23821470	XP_035014775.1	Chr6	4559394	XP_019960258.1	Chr17	17663373	XP_035502146.1	Chr11	22744670	XP_008317725.1	Chr10	20608357	SolSen1A003141P1	Chr13	23367056	NP_001002173.1	Chr23	32155447
OG0012175	XP_034446185.1	Chr7	23850515	XP_035014741.1	Chr6	4531193	XP_019960256.1	Chr17	17682585	XP_035501550.1	Chr11	22713880	XP_008317726.1	Chr10	20584817	SolSen1A034816P1	Chr13	23401199	NP_001035013.1	Chr23	32235736
OG0012176	XP_034446337.1	Chr7	21558648	XP_035015142.1	Chr6	6799222	XP_019951668.1	Chr17	7497922	XP_035501611.1	Chr11	23958101	XP_008317728.1	Chr10	20531458	SolSen1A019840P1	Chr13	23461939	XP_021325724.1	Chr23	42906101
OG0012177	XP_034447099.1	Chr7	21419266	XP_035014444.1	Chr6	6933901	XP_019951865.1	Chr17	7372772	XP_035500321.1	Chr11	23833998	XP_008317735.1	Chr10	20429322	SolSen1A016634P1	Chr13	23615515	NP_001002477.1	Chr8	21159190
OG0012178	XP_034471301.1	Chr18	875915	XP_035004228.1	Chr23	15507371	XP_019963221.1	Chr9	1853100	XP_035485664.1	Chr01	6194714	XP_008317736.1	Chr1	22322455	SolSen1A023210P1	Chr2	30463362	XP_003198998.1	Chr7	26226451
OG0012181	XP_034424617.1	Chr18	3470576	XP_035004521.1	Chr23	12921374	XP_019955668.1	Chr9	3441993	XP_035483135.1	Chr04	26802947	XP_008317755.1	Chr1	22558320	SolSen1A028245P1	Chr2	28604328	NP_956742.2	Chr7	761242
OG0012182	XP_034446585.1	Chr7	23589566	XP_035016125.1	Chr6	4791823	XP_019960287.1	Chr17	17440707	XP_035502114.1	Chr11	25899269	XP_008317758.1	Chr10	20841284	SolSen1A036059P1	Chr13	23081387	NP_001300614.1	Chr8	28408312
OG0012183	XP_034445518.1	Chr7	23617203	XP_035016126.1	Chr6	4764292	XP_019960271.1	Chr17	17467584	XP_035502116.1	Chr11	25922647	XP_008317764.1	Chr10	20817325	SolSen1A017080P1	Chr13	23105952	NP_001006052.1	Chr8	28453510
OG0012184	XP_034445516.1	Chr7	23632978	XP_035014193.1	Chr6	4748291	XP_019960252.1	Chr17	17481681	XP_035502113.1	Chr11	25938872	XP_008317766.2	Chr10	20799775	SolSen1A028787P2	Chr13	23136133	NP_001035447.1	Chr8	28469653
OG0012185	XP_034446793.1	Chr7	23666820	XP_035016378.1	Chr6	4714037	XP_019960262.1	Chr17	17514133	XP_035502242.1	Chr11	25969403	XP_008317767.1	Chr10	20769968	SolSen1A020287P1	Chr13	23191938	NP_998802.1	Chr8	28528166
OG0012186	XP_034445768.1	Chr7	23539264	XP_035016061.1	Chr6	4841895	XP_019963195.1	Chr17	17390896	XP_035500989.1	Chr11	25850236	XP_008317770.2	Chr10	20877888	SolSen1A006815P1	Chr13	23015781	NP_001012252.1	Chr23	30859111
OG0012188	XP_034441268.1	Chr5	10899593	XP_035008859.1	Chr3	11247957	XP_019952426.1	Chr1	18683563	XP_035487243.1	Chr06	10044828	XP_008317776.1	Chr11	118948	SolSen1A023026P1	Chr19	5895154	NP_998440.1	Chr11	807153
OG0012189	XP_034442354.1	Chr5	11080803	XP_035008515.1	Chr3	11427742	XP_019952237.1	Chr1	18515453	XP_035487005.1	Chr06	10213300	XP_008317782.1	Chr11	166951	SolSen1A007557P1	Chr19	5706906	NP_001017657.1	Chr11	41853794
OG0012190	XP_034442353.1	Chr5	11086971	XP_035008514.1	Chr3	11433881	XP_019952236.1	Chr1	18511465	XP_035487003.1	Chr06	10219331	XP_008317783.1	Chr11	162792	SolSen1A039271P1	Chr19	5703592	NP_001002369.1	Chr11	41838916
OG0012191	XP_034424611.1	Chr18	3458304	XP_035004517.1	Chr23	12935060	XP_019955666.1	Chr9	3444257	XP_035483131.1	Chr04	26788426	XP_008317791.2	Chr1	22574967	SolSen1A000526P1	Chr2	28617910	XP_005170853.1	Chr7	804457
OG0012193	XP_034442361.1	Chr5	11234344	XP_035008543.1	Chr3	11582307	XP_019952070.1	Chr1	18367941	XP_035488193.1	Chr06	10346404	XP_008317795.1	Chr11	293872	SolSen1A034697P5	Chr19	5578035	NP_001005938.1	Chr11	41459895
OG0012194	XP_034441564.1	Chr5	12283752	XP_035007713.1	Chr3	12582079	XP_019957165.1	Chr1	2666992	XP_035488591.1	Chr06	11270115	XP_008317797.1	Chr11	1009079	SolSen1A006347P1	Chr19	4582463	NP_001122221.1	Chr6	45934766
OG0012195	XP_034442476.1	Chr5	12225631	XP_035005025.1	Chr3	12522477	XP_019957128.1	Chr1	2714939	XP_035486377.1	Chr06	11216356	XP_008317808.1	Chr11	963517	SolSen1A035121P1	Chr19	4640084	NP_694512.1	Chr6	53426670
OG0012196	XP_034442343.1	Chr5	11973574	XP_035008959.1	Chr3	12275834	XP_019957077.1	Chr1	2963120	XP_035487441.1	Chr06	11002465	XP_008317821.1	Chr11	769333	SolSen1A030941P1	Chr19	4878331	NP_001039312.1	Chr6	22368987
OG0012197	XP_034441647.1	Chr5	11971202	XP_035008605.1	Chr3	12273488	XP_019957242.1	Chr1	2968471	XP_035487443.1	Chr06	11001238	XP_008317824.1	Chr11	768334	SolSen1A004787P1	Chr19	4883690	NP_001107891.1	Chr6	41536113
OG0012198	XP_034441648.1	Chr5	11964059	XP_035008607.1	Chr3	12266412	XP_019957244.1	Chr1	2974245	XP_035487444.1	Chr06	10994363	XP_008317825.1	Chr11	762503	SolSen1A013542P1	Chr19	4885477	NP_001070085.1	Chr6	41504373
OG0012199	XP_034441128.1	Chr5	11947866	XP_035009083.1	Chr3	12250299	XP_019957267.1	Chr1	2986992	XP_035488701.1	Chr06	10981861	XP_008317826.1	Chr11	752087	SolSen1A009137P2	Chr19	4896977	XP_005166062.1	Chr6	41464002
OG0012200	XP_034442060.1	Chr5	11910127	XP_035009282.1	Chr3	12212527	XP_019957217.1	Chr1	3034323	XP_035488700.1	Chr06	10944917	XP_008317838.2	Chr11	727170	SolSen1A034695P1	Chr19	4936864	XP_001923977.1	NW_018394822.1	350075
OG0012201	XP_034441407.1	Chr5	11722763	XP_035008074.1	Chr3	12024280	XP_019957166.1	Chr1	3223601	XP_035486981.1	Chr06	10773088	XP_008317842.2	Chr11	613520	SolSen1A025587P1	Chr19	5125671	XP_002663834.2	Chr11	26207024
OG0012202	XP_034441813.1	Chr5	11628650	XP_035008585.1	Chr3	11929990	XP_019957250.1	Chr1	3321930	XP_035486471.1	Chr06	10689366	XP_008317845.1	Chr11	555857	SolSen1A032461P1	Chr19	5215825	NP_001038705.1	Chr11	26366681
OG0012203	XP_034440416.1	Chr5	11509182	XP_035007982.1	Chr3	11818305	XP_019957006.1	Chr1	3429032	XP_035486538.1	Chr06	10589405	XP_008317860.1	Chr11	491518	SolSen1A019075P1	Chr19	5312331	XP_689123.2	Chr11	40519428
OG0012204	XP_034441839.1	Chr5	11494712	XP_035009036.1	Chr3	11804272	XP_019957017.1	Chr1	3446344	XP_035486532.1	Chr06	10576317	XP_008317863.1	Chr11	483011	SolSen1A005414P1	Chr19	5333993	XP_017213856.1	Chr11	40549711
OG0012205	XP_034441159.1	Chr5	11473622	XP_035004833.1	Chr3	11783036	XP_019957097.1	Chr1	3464861	XP_035488543.1	Chr06	10551771	XP_008317864.1	Chr11	471265	SolSen1A036503P1	Chr19	5345761	NP_998478.1	Chr11	40647046
OG0012206	XP_034441156.1	Chr5	11459960	XP_035009054.1	Chr3	11769403	XP_019956981.1	Chr1	3480483	XP_035487980.1	Chr06	10540171	XP_008317868.1	Chr11	441331	SolSen1A020180P1	Chr19	5358633	XP_005155974.1	Chr11	40680873
OG0012207	XP_034440461.1	Chr5	12361054	XP_035008653.1	Chr3	12657060	XP_019957258.1	Chr1	2588555	XP_035486198.1	Chr06	11340716	XP_008317896.1	Chr11	1081262	SolSen1A014986P1	Chr19	4473458	NP_957483.2	Chr6	42948637
OG0012209	XP_034440419.1	Chr5	12658235	XP_035007639.1	Chr3	12953452	XP_019957238.1	Chr1	2311917	XP_035487509.1	Chr06	11605332	XP_008317910.1	Chr11	1296481	SolSen1A028608P3	Chr19	4197472	NP_001093608.3	Chr6	53281502
OG0012210	XP_034440894.1	Chr5	12662386	XP_035008268.1	Chr3	12957608	XP_019957081.1	Chr1	2308468	XP_035487335.1	Chr06	11607897	XP_008317912.1	Chr11	1298569	SolSen1A039714P1	Chr19	4174333	NP_001002097.1	Chr11	36046339
OG0012211	XP_034440672.1	Chr5	13508421	XP_035009140.1	Chr3	13800683	XP_019957001.1	Chr1	1508374	XP_035487333.1	Chr06	11611459	XP_008317913.1	Chr11	1301473	SolSen1A002873P1	Chr19	4170310	XP_001335278.2	Chr11	36052956
OG0012212	XP_034471181.1	Chr18	3303015	XP_035004736.1	Chr23	13089209	XP_019955737.1	Chr9	3580827	XP_035480304.1	Chr04	25142673	XP_008317914.2	Chr1	22691940	SolSen1A007051P1	Chr2	28754736	NP_001019614.1	Chr7	39738571
OG0012213	XP_034442229.1	Chr5	13210677	XP_035005461.1	Chr3	13505380	XP_019957034.1	Chr1	1755283	XP_035488637.1	Chr06	11888957	XP_008317924.1	Chr11	1562825	SolSen1A039961P2	Chr19	3893224	XP_005168825.1	Chr6	46259143
OG0012214	XP_034442265.1	Chr5	13293213	XP_035008281.1	Chr3	13589100	XP_019957035.1	Chr1	1701326	XP_035488629.1	Chr06	11787984	XP_008317930.1	Chr11	1477933	SolSen1A000551P1	Chr19	3952554	XP_021332944.1	Chr6	46473979
OG0012215	XP_034442247.1	Chr5	13341818	XP_035008075.1	Chr3	13638925	XP_019957109.1	Chr1	1656887	XP_035486904.1	Chr06	11746060	XP_008317932.1	Chr11	1445371	SolSen1A028684P1	Chr19	3997307	NP_001104630.1	Chr6	46589621
OG0012216	XP_034442276.1	Chr5	13415291	XP_035008125.1	Chr3	13712271	XP_019957021.1	Chr1	1591379	XP_035488792.1	Chr06	11685685	XP_008317941.1	Chr11	1393188	SolSen1A016953P1	Chr19	4083974	NP_001108040.1	Chr11	36244256
OG0012218	XP_034442250.1	Chr5	13430393	XP_035007973.1	Chr3	13727416	XP_019957203.1	Chr1	1571365	XP_035487841.1	Chr06	11671475	XP_008317943.1	Chr11	1383235	SolSen1A025249P2	Chr19	4103787	NP_001112367.1	Chr11	36229984
OG0012219	XP_034440886.1	Chr5	12682158	XP_035008283.1	Chr3	12977295	XP_019957226.1	Chr1	2285779	XP_035487753.1	Chr06	12385076	XP_008317953.1	Chr11	2081790	SolSen1A001283P1	Chr19	3317629	NP_001029089.1	Chr6	40720684
OG0012220	XP_034442279.1	Chr5	12723697	XP_035008556.1	Chr3	13019689	XP_019957212.1	Chr1	2245742	XP_035488770.1	Chr06	12347059	XP_008317960.1	Chr11	2047952	SolSen1A002262P1	Chr19	3360498	NP_001029350.1	Chr6	40651778
OG0012221	XP_034442269.1	Chr5	12792230	XP_035007742.1	Chr3	13089147	XP_019964045.1	Chr1	2184542	XP_035488769.1	Chr06	12289751	XP_008317967.1	Chr11	1974162	SolSen1A014285P1	Chr19	3422771	NP_001017723.1	Chr6	40874353
OG0012222	XP_034442267.1	Chr5	12990856	XP_035008378.1	Chr3	13284726	XP_019957123.1	Chr1	1996214	XP_035488358.1	Chr06	12098444	XP_008317994.1	Chr11	1828514	SolSen1A011527P1	Chr19	3623435	NP_001004532.1	Chr6	41229677
OG0012223	XP_034442249.1	Chr5	12858664	XP_035004358.1	Chr3	13155911	XP_019957180.1	Chr1	2120918	XP_035488602.1	Chr06	12225976	XP_008317999.1	Chr11	1923649	SolSen1A021356P1	Chr19	3488068	XP_009300884.1	Chr6	40990449
OG0012224	XP_034440694.1	Chr5	13642990	XP_035004731.1	Chr3	13938411	XP_019957070.1	Chr1	1382181	XP_035486877.1	Chr06	12523694	XP_008318014.1	Chr11	2204051	SolSen1A022301P1	Chr19	3154825	NP_001006102.1	Chr22	10641634
OG0012225	XP_034441833.1	Chr5	13659943	XP_035008703.1	Chr3	13956434	XP_019957061.1	Chr1	1359939	XP_035488148.1	Chr06	12539335	XP_008318016.1	Chr11	2220047	SolSen1A035755P1	Chr19	3137817	NP_001157309.1	Chr22	10604319
OG0012226	XP_034441364.1	Chr5	13885264	XP_035008599.1	Chr3	14164753	XP_019957016.1	Chr1	1197195	XP_035488868.1	Chr06	12689842	XP_008318023.1	Chr11	2371186	SolSen1A012900P1	Chr19	2965932	XP_021335558.1	Chr11	37131729
OG0012227	XP_034442014.1	Chr5	14044743	XP_035008337.1	Chr3	14326729	XP_019957098.1	Chr1	1046946	XP_035487105.1	Chr06	12827037	XP_008318039.1	Chr11	2491056	SolSen1A031566P1	Chr19	2776705	XP_005174537.2	Chr5	68332522
OG0012229	XP_034441984.1	Chr5	14117062	XP_035007331.1	Chr3	14399295	XP_019956991.1	Chr1	983329	XP_035487071.1	Chr06	12893485	XP_008318057.1	Chr11	2545271	SolSen1A016762P1	Chr19	2716285	XP_005173986.2	Chr22	80522
OG0012230	XP_034442042.1	Chr5	14353915	XP_035007351.1	Chr3	14629764	XP_019963201.1	Chr1	763721	XP_035487110.1	Chr06	13073800	XP_008318069.1	Chr11	2697215	SolSen1A031959P2	Chr19	2486890	NP_996980.1	Chr22	65547
OG0012231	XP_034442038.1	Chr5	14285785	XP_035007350.1	Chr3	14562047	XP_019966638.1	Chr1	824545	XP_035487112.1	Chr06	13024680	XP_008318070.1	Chr11	2659601	SolSen1A019466P1	Chr19	2564436	NP_957022.1	Chr22	367421
OG0012232	XP_034441898.1	Chr5	14267038	XP_035007296.1	Chr3	14545622	XP_019961326.1	Chr1	691066	XP_035487039.1	Chr06	13013073	XP_008318071.1	Chr11	2649191	SolSen1A028824P1	Chr19	2578096	NP_991266.1	Chr22	6864
OG0012233	XP_034442053.1	Chr5	14262612	XP_035007357.1	Chr3	14541163	XP_019961328.1	Chr1	839802	XP_035487121.1	Chr06	13009821	XP_008318072.1	Chr11	2646865	SolSen1A036864P1	Chr19	2582077	NP_001038824.1	Chr22	10665
OG0012234	XP_034442050.1	Chr5	14253832	XP_035007355.1	Chr3	14532491	XP_019961325.1	Chr1	851270	XP_035487119.1	Chr06	13001682	XP_008318074.1	Chr11	2642200	SolSen1A017657P1	Chr19	2591879	NP_001034446.1	Chr22	20270
OG0012235	XP_034442034.1	Chr5	14206819	XP_035007346.1	Chr3	14489785	XP_019957246.1	Chr1	885814	XP_035487106.1	Chr06	12972645	XP_008318075.1	Chr11	2612915	SolSen1A021144P1	Chr19	2622313	NP_001230093.1	Chr22	347288
OG0012236	XP_034441996.1	Chr5	14291997	XP_035007330.1	Chr3	14559210	XP_019957043.1	Chr1	816465	XP_035487123.1	Chr06	13031755	XP_008318091.1	Chr11	2664238	SolSen1A037626P1	Chr19	2553556	XP_005168339.1	Chr22	374479
OG0012237	XP_034442007.1	Chr5	14755333	XP_035009009.1	Chr3	14953071	XP_019942293.1	Chr1	26890680	XP_035487308.1	Chr06	13375088	XP_008318096.2	Chr11	2993743	SolSen1A039900P1	Chr19	2092419	NP_956828.1	NW_003336633.1	34467
OG0012238	XP_034441953.1	Chr5	14732566	XP_035008949.1	Chr3	14930206	XP_019942637.1	Chr1	26912920	XP_035487307.1	Chr06	13354913	XP_008318103.1	Chr11	2967398	SolSen1A033008P1	Chr19	2121520	NP_956892.1	Chr22	1171862
OG0012241	XP_034441922.1	Chr5	14604791	XP_035007627.1	Chr3	14802811	XP_019942503.1	Chr1	27015354	XP_035486528.1	Chr06	13247218	XP_008318117.1	Chr11	2874320	SolSen1A016751P1	Chr19	2264754	XP_009294388.1	Chr22	9523526
OG0012242	XP_034442046.1	Chr5	14576100	XP_035008978.1	Chr3	14770467	XP_019942060.1	Chr1	27049551	XP_035487115.1	Chr06	13219418	XP_008318123.1	Chr11	2853871	SolSen1A010376P1	Chr19	2296338	XP_003200962.1	Chr22	606020
OG0012243	XP_034442035.1	Chr5	14495718	XP_035006894.1	NW_023312406.1	26009	XP_019942498.1	Chr1	27071070	XP_035487107.1	Chr06	13198018	XP_008318125.1	Chr11	2830301	SolSen1A029518P1	Chr19	2322836	NP_001003585.1	Chr22	558287
OG0012244	XP_034441974.1	Chr5	14495059	XP_035006892.1	NW_023312406.1	25359	XP_019942497.1	Chr1	27073105	XP_035487068.1	Chr06	13197628	XP_008318126.1	Chr11	2833227	SolSen1A022613P1	Chr19	2327306	NP_957400.1	Chr22	557597
OG0012245	XP_034441970.1	Chr5	14571628	XP_035007325.1	Chr3	14765961	XP_019942340.1	Chr1	1040143	XP_035487064.1	Chr06	13214602	XP_008318130.1	Chr11	2849920	SolSen1A001752P1	Chr19	2305011	NP_001038384.1	Chr22	599834
OG0012246	XP_034441951.1	Chr5	14472523	XP_035006895.1	NW_023312406.1	2958	XP_019942390.1	Chr1	27084436	XP_035487061.1	Chr06	13178183	XP_008318132.1	Chr11	2811575	SolSen1A008273P1	Chr19	2341877	XP_688764.3	Chr22	508332
OG0012247	XP_034440819.1	Chr5	14487851	XP_035006896.1	NW_023312406.1	18494	XP_019942391.1	Chr1	27079771	XP_035487080.1	Chr06	13191198	XP_008318133.1	Chr11	2825794	SolSen1A034330P2	Chr19	2346412	NP_001006017.1	Chr22	547373
OG0012248	XP_034441966.1	Chr5	14927056	XP_035008238.1	Chr3	15125184	XP_019942061.1	Chr1	26707336	XP_035487976.1	Chr06	13519923	XP_008318144.1	Chr11	3113505	SolSen1A032933P1	Chr19	1908426	NP_956431.1	Chr6	41808806
OG0012249	XP_034441978.1	Chr5	15000113	XP_035007265.1	Chr3	15196532	XP_019941958.1	Chr1	26656666	XP_035488834.1	Chr06	13584858	XP_008318146.1	Chr11	3051675	SolSen1A006551P1	Chr19	1805590	XP_005166173.1	Chr6	42032571
OG0012250	XP_034441998.1	Chr5	15114751	XP_035007759.1	Chr3	15311848	XP_019942703.1	Chr1	26549821	XP_035488508.1	Chr06	13683151	XP_008318153.1	Chr11	3282521	SolSen1A030456P1	Chr19	1740826	NP_991224.1	Chr6	42289706
OG0012251	XP_034441896.1	Chr5	15149525	XP_035007374.1	Chr3	15347006	XP_019942153.1	Chr1	26518039	XP_035488505.1	Chr06	13712856	XP_008318166.1	Chr11	3533763	SolSen1A029878P1	Chr19	1652784	XP_002662556.2	Chr6	42368834
OG0012252	XP_034441646.1	Chr5	15341080	XP_035008546.1	Chr3	15537363	XP_019942635.1	Chr1	14877394	XP_035486271.1	Chr06	13859825	XP_008318171.1	Chr11	3396473	SolSen1A032621P1	Chr19	1469843	XP_009300870.1	Chr6	40286561
OG0012253	XP_034441146.1	Chr5	15645714	XP_035007854.1	Chr3	15845022	XP_019942366.1	Chr1	15162544	XP_035487971.1	Chr06	14124869	XP_008318181.1	Chr11	3707553	SolSen1A033802P1	Chr19	20920724	NP_776196.3	Chr6	40832782
OG0012254	XP_034441147.1	Chr5	15652950	XP_035007855.1	Chr3	15852254	XP_019942367.1	Chr1	15169121	XP_035487974.1	Chr06	14132048	XP_008318188.1	Chr11	3714301	SolSen1A003976P1	Chr19	20923394	NP_001313373.1	Chr6	40842483
OG0012255	XP_034441145.1	Chr5	15658289	XP_035003899.1	Chr3	15858028	XP_019942071.1	Chr1	15171500	XP_035487970.1	Chr06	14135702	XP_008318189.1	Chr11	3718310	SolSen1A011261P1	Chr19	20930167	XP_688354.3	Chr6	40854100
OG0012256	XP_034442164.1	Chr5	15718051	XP_035009221.1	Chr3	15918454	XP_019941848.1	Chr1	15233164	XP_035488185.1	Chr06	14191566	XP_008318195.1	Chr11	3775967	SolSen1A009547P1	Chr19	21006808	XP_021332539.1	Chr6	40434860
OG0012257	XP_034442796.1	Chr5	15733159	XP_035008671.1	Chr3	15933631	XP_019941904.1	Chr1	15250394	XP_035488318.1	Chr06	14204259	XP_008318197.1	Chr11	3779589	SolSen1A028413P1	Chr19	21025415	NP_001074153.1	Chr6	40454620
OG0012258	XP_034440917.1	Chr5	15796488	XP_035007692.1	Chr3	15998101	XP_019941947.1	Chr1	15319776	XP_035487998.1	Chr06	14264641	XP_008318206.2	Chr11	4222308	SolSen1A013743P1	Chr19	21119630	NP_001012249.1	Chr6	7438378
OG0012259	XP_034440918.1	Chr5	15813456	XP_035009207.1	Chr3	16014646	XP_019942591.1	Chr1	15336334	XP_035486348.1	Chr06	14281198	XP_008318210.1	Chr11	4209908	SolSen1A025377P1	Chr19	21204803	NP_001070216.1	Chr6	21684310
OG0012260	XP_034440916.1	Chr5	15819078	XP_035009206.1	Chr3	16020272	XP_019942653.1	Chr1	15343203	XP_035486346.1	Chr06	14286083	XP_008318212.1	Chr11	4205205	SolSen1A016191P1	Chr19	21197488	NP_998326.1	Chr6	2222571
OG0012261	XP_034441708.1	Chr5	15996467	XP_035006163.1	Chr3	16195472	XP_019965028.1	Chr1	15522381	XP_035486480.1	Chr06	14430848	XP_008318229.1	Chr11	4075137	SolSen1A029155P1	Chr19	21304166	NP_001074167.1	Chr6	39905391
OG0012262	XP_034441431.1	Chr5	16019404	XP_035008848.1	Chr3	16221008	XP_019941988.1	Chr1	15538717	XP_035487533.1	Chr06	14452262	XP_008318233.1	Chr11	4056843	SolSen1A035892P3	Chr19	21326890	XP_021330286.1	NW_018395382.1	182748
OG0012263	XP_034442341.1	Chr5	16108565	XP_035008188.1	Chr3	16310333	XP_019942074.1	Chr1	15635148	XP_035486815.1	Chr06	14526188	XP_008318238.1	Chr11	3992152	SolSen1A020315P2	Chr19	21418559	NP_001104665.1	Chr6	39666471
OG0012264	XP_034442087.1	Chr5	16300087	XP_035008297.1	Chr3	16502447	XP_019942678.1	Chr1	15803762	XP_035488282.1	Chr06	14692915	XP_008318270.1	Chr11	4247392	SolSen1A017622P1	Chr19	21618461	XP_685666.5	Chr6	40354954
OG0012266	XP_034440705.1	Chr5	16627433	XP_035007396.1	Chr3	16832032	XP_019941981.1	Chr1	16143009	XP_035486288.1	Chr06	14973378	XP_008318288.1	Chr11	4564356	SolSen1A002894P1	Chr19	22010635	XP_001344917.1	Chr11	1935684
OG0012267	XP_034441658.1	Chr5	16447542	XP_035006653.1	Chr3	16650041	XP_019941983.1	Chr1	15974128	XP_035486277.1	Chr06	14821047	XP_008318291.1	Chr11	4393706	SolSen1A011169P1	Chr19	21816278	XP_699731.6	Chr6	52263236
OG0012268	XP_034470874.1	Chr18	15631837	XP_035005106.1	Chr23	978378	XP_019961809.1	Chr9	13988042	XP_035467776.1	Chr02	469603	XP_008318292.1	Chr1	23055950	SolSen1A017658P1	Chr2	31120935	XP_021333332.1	Chr7	4137794
OG0012270	XP_034440799.1	Chr5	17240476	XP_035008511.1	Chr3	17450740	XP_019942162.1	Chr1	16730426	XP_035488243.1	Chr06	15507179	XP_008318304.1	Chr11	4683470	SolSen1A014772P1	Chr19	22671407	NP_956304.2	Chr6	54442710
OG0012272	XP_034440784.1	Chr5	17154838	XP_035008600.1	Chr3	17363628	XP_019942604.1	Chr1	16640295	XP_035488229.1	Chr06	15438745	XP_008318319.1	Chr11	4741989	SolSen1A032863P3	Chr19	22577361	XP_021332963.1	Chr6	49723289
OG0012273	XP_034440775.1	Chr5	17087747	XP_035008907.1	Chr3	17297285	XP_019942636.1	Chr1	16583983	XP_035488785.1	Chr06	15388230	XP_008318330.1	Chr11	4781383	SolSen1A010716P1	Chr19	22523819	NP_001017688.1	Chr6	49742274
OG0012274	XP_034440774.1	Chr5	17065231	XP_035007414.1	Chr3	17274587	XP_019942180.1	Chr1	16571093	XP_035488784.1	Chr06	15368832	XP_008318332.1	Chr11	4796668	SolSen1A032922P1	Chr19	22494990	NP_957484.1	Chr6	49801018
OG0012275	XP_034440770.1	Chr5	17045405	XP_035007413.1	Chr3	17254561	XP_019942179.1	Chr1	16548153	XP_035488781.1	Chr06	15351086	XP_008318334.1	Chr11	4811748	SolSen1A001545P2	Chr19	22485602	NP_001334536.1	Chr11	24820779
OG0012276	XP_034442163.1	Chr5	17040087	XP_035008938.1	Chr3	17249279	XP_019941918.1	Chr1	16543153	XP_035487907.1	Chr06	15346225	XP_008318335.1	Chr11	4814231	SolSen1A024321P1	Chr19	22469228	NP_001002511.1	Chr11	24816616
OG0012277	XP_034441510.1	Chr5	16938128	XP_035008951.1	Chr3	17146407	XP_019942600.1	Chr1	16447193	XP_035487906.1	Chr06	15250645	XP_008318341.1	Chr11	4903933	SolSen1A035917P1	Chr19	22354687	NP_998571.1	Chr11	3308160
OG0012278	XP_034441842.1	Chr5	16918357	XP_035008744.1	Chr3	17126661	XP_019942309.1	Chr1	16422248	XP_035488612.1	Chr06	15233311	XP_008318343.1	Chr11	4920213	SolSen1A018378P1	Chr19	22328819	NP_001306166.1	Chr11	3333685
OG0012279	XP_034442180.1	Chr5	16909429	XP_035008742.1	Chr3	17117723	XP_019942306.1	Chr1	16409575	XP_035488606.1	Chr06	15225788	XP_008318344.1	Chr11	4927081	SolSen1A021488P1	Chr19	22321882	NP_001265529.1	Chr11	3214719
OG0012280	XP_034441182.1	Chr5	16858814	XP_035008981.1	Chr3	17066600	XP_019941882.1	Chr1	16369145	XP_035488615.1	Chr06	15176803	XP_008318349.1	Chr11	4974368	SolSen1A040155P1	Chr19	22267041	NP_998438.1	Chr11	3380900
OG0012281	XP_034441181.1	Chr5	16848518	XP_035008218.1	Chr3	17054690	XP_019941960.1	Chr1	16359678	XP_035488611.1	Chr06	15169189	XP_008318350.1	Chr11	4981645	SolSen1A016898P1	Chr19	22256564	NP_001298720.1	Chr11	329795
OG0012282	XP_034441051.1	Chr5	16968854	XP_035007783.1	Chr3	17177311	XP_019942349.1	Chr1	16470519	XP_035487905.1	Chr06	15276621	XP_008318385.1	Chr11	4881000	SolSen1A035599P1	Chr19	22381563	XP_009303988.1	Chr11	194593
OG0012283	XP_034424757.1	Chr18	14060471	XP_035004413.1	Chr23	2506602	XP_019967815.1	Chr9	12606882	XP_035462851.1	Chr02	2226535	XP_008318386.1	Chr1	23888115	SolSen1A035570P1	Chr2	34238037	NP_001070098.1	Chr7	19738740
OG0012284	XP_034442464.1	Chr5	17417616	XP_035008191.1	Chr3	17624107	XP_019942117.1	Chr1	16876875	XP_035488440.1	Chr06	15638208	XP_008318394.2	Chr11	5201078	SolSen1A025882P1	Chr19	22845509	NP_001018621.2	Chr11	21138038
OG0012285	XP_034442466.1	Chr5	17408142	XP_035008609.1	Chr3	17614729	XP_019933948.1	Chr1	16867777	XP_035488493.1	Chr06	15629345	XP_008318399.2	Chr11	5189340	SolSen1A037495P1	Chr19	22833112	NP_001076424.1	Chr11	21096390
OG0012286	XP_034441148.1	Chr5	17682393	XP_035008014.1	Chr3	17954254	XP_019942557.1	Chr1	17228009	XP_035486677.1	Chr06	15798841	XP_008318400.1	Chr11	5503782	SolSen1A001800P3	Chr19	23303506	XP_009304271.1	Chr11	21962667
OG0012287	XP_034442453.1	Chr5	17480928	XP_035007172.1	Chr3	17687311	XP_019942234.1	Chr1	16928847	XP_035486684.1	Chr06	15688689	XP_008318406.1	Chr11	5249088	SolSen1A008522P1	Chr19	22909702	NP_001108400.1	Chr11	21266724
OG0012288	XP_034441313.1	Chr5	17941244	XP_035008749.1	Chr3	18139728	XP_019942670.1	Chr1	17361791	XP_035488080.1	Chr06	16089936	XP_008318414.1	Chr11	5681153	SolSen1A025936P2	Chr19	23479129	NP_001014317.1	Chr11	22371848
OG0012289	XP_034442789.1	Chr5	22625301	XP_035007284.1	Chr3	22802168	XP_019963823.1	Chr1	11702808	XP_035488539.1	Chr06	20103772	XP_008318423.1	Chr11	5781368	SolSen1A036015P1	Chr19	23636893	NP_001103597.1	Chr23	6586807
OG0012290	XP_034442787.1	Chr5	22632420	XP_035007282.1	Chr3	22809313	XP_019963820.1	Chr1	11709550	XP_035488537.1	Chr06	20109766	XP_008318424.1	Chr11	5787814	SolSen1A033379P2	Chr19	23646902	XP_005166277.1	Chr6	22327076
OG0012291	XP_034441785.1	Chr5	22655646	XP_035009059.1	Chr3	22831792	XP_019942108.1	Chr1	11736212	XP_035487327.1	Chr06	20130601	XP_008318428.1	Chr11	5812008	SolSen1A021986P2	Chr19	23693767	XP_001336048.1	Chr11	7078172
OG0012292	XP_034441467.1	Chr5	18730935	XP_035008427.1	Chr3	18934313	XP_019942646.1	Chr1	8135268	XP_035488181.1	Chr06	16764543	XP_008318442.1	Chr11	6389644	SolSen1A003278P1	Chr19	19612730	XP_003201700.1	Chr11	41090442
OG0012293	XP_034440850.1	Chr5	18877830	XP_035007925.1	Chr3	19080867	XP_019942689.1	Chr1	8255299	XP_035488192.1	Chr06	16903857	XP_008318452.1	Chr11	6249469	SolSen1A028815P3	Chr19	19461708	XP_021327488.1	NW_018394660.1	155037
OG0012294	XP_034440860.1	Chr5	18897175	XP_035007934.1	Chr3	19100456	XP_019942205.1	Chr1	8297058	XP_035486706.1	Chr06	16922867	XP_008318457.1	Chr11	6231722	SolSen1A022625P1	Chr19	19402055	NP_956862.1	Chr6	39360516
OG0012295	XP_034440869.1	Chr5	19033460	XP_035009232.1	Chr3	19225041	XP_019941872.1	Chr1	8393919	XP_035486884.1	Chr06	17013664	XP_008318462.1	Chr11	6142823	SolSen1A011248P1	Chr19	19285150	NP_997821.2	Chr6	2093424
OG0012296	XP_034440867.1	Chr5	19065868	XP_035008070.1	Chr3	19257432	XP_019942589.1	Chr1	8409340	XP_035486881.1	Chr06	17042875	XP_008318463.1	Chr11	6114691	SolSen1A023365P1	Chr19	19271908	NP_001004109.1	Chr6	2030921
OG0012297	XP_034442775.1	Chr5	19297939	XP_035006074.1	Chr3	19499555	XP_019941938.1	Chr1	8612285	XP_035487989.1	Chr06	17202506	XP_008318469.1	Chr11	5986890	SolSen1A037893P1	Chr19	19048444	XP_002662297.1	Chr6	1561683
OG0012298	XP_034442778.1	Chr5	19302563	XP_035008572.1	Chr3	19502028	XP_019942683.1	Chr1	8615568	XP_035487990.1	Chr06	17205954	XP_008318472.1	Chr11	5984483	SolSen1A027676P1	Chr19	19044048	NP_001025422.1	Chr6	1549710
OG0012299	XP_034441300.1	Chr5	19314887	XP_035007617.1	Chr3	19514128	XP_019942070.1	Chr1	8623984	XP_035487992.1	Chr06	17213874	XP_008318473.1	Chr11	5977027	SolSen1A031165P1	Chr19	19033689	XP_005168759.1	Chr6	1514574
OG0012300	XP_034441468.1	Chr5	18574274	XP_035007158.1	Chr3	18775969	XP_019942207.1	Chr1	7972174	XP_035486513.1	Chr06	16618647	XP_008318482.1	Chr11	6894794	SolSen1A030678P1	Chr19	19850625	XP_683563.5	Chr11	3499340
OG0012301	XP_034441466.1	Chr5	18553998	XP_035007157.1	Chr3	18755046	XP_019942206.1	Chr1	7964731	XP_035486510.1	Chr06	16600874	XP_008318483.1	Chr11	6882955	SolSen1A017827P1	Chr19	19858969	NP_775365.1	Chr11	3535314
OG0012302	XP_034441247.1	Chr5	18506148	XP_035008091.1	Chr3	18706513	XP_019942216.1	Chr1	7918361	XP_035488363.1	Chr06	16559364	XP_008318486.1	Chr11	6839079	SolSen1A009177P2	Chr19	19921440	XP_021335369.1	Chr11	3609377
OG0012303	XP_034441248.1	Chr5	18504528	XP_035008894.1	Chr3	18704893	XP_019942218.1	Chr1	7915405	XP_035488366.1	Chr06	16556290	XP_008318488.1	Chr11	6835914	SolSen1A036391P1	Chr19	19926415	NP_001038690.1	Chr11	2687404
OG0012304	XP_034441140.1	Chr5	18496258	XP_035008891.1	Chr3	18696375	XP_019941894.1	Chr1	17876465	XP_035488394.1	Chr06	16550098	XP_008318489.1	Chr11	6832263	SolSen1A035529P1	Chr19	19935105	NP_001003761.1	Chr11	2700088
OG0012305	XP_034441162.1	Chr5	18413283	XP_035008368.1	Chr3	18619584	XP_019942237.1	Chr1	17760396	XP_035487261.1	Chr06	16494077	XP_008318495.1	Chr11	6783279	SolSen1A022480P2	Chr19	20081209	XP_009304054.2	Chr11	2855747
OG0012306	XP_034441841.1	Chr5	18172670	XP_035008259.1	Chr3	18373244	XP_019941831.1	Chr1	17574811	XP_035486717.1	Chr06	16294472	XP_008318504.1	Chr11	6592345	SolSen1A011152P1	Chr19	20319761	NP_001002297.1	Chr11	3959563
OG0012307	XP_034441499.1	Chr5	18160733	XP_035008471.1	Chr3	18361255	XP_019942613.1	Chr1	17568097	XP_035486723.1	Chr06	16283587	XP_008318506.1	Chr11	6582375	SolSen1A033530P1	Chr19	20329346	NP_001028274.1	Chr11	3989494
OG0012308	XP_034441493.1	Chr5	18151088	XP_035008465.1	Chr3	18351551	XP_019941883.1	Chr1	17559707	XP_035488268.1	Chr06	16183603	XP_008318507.1	Chr11	6574184	SolSen1A002336P2	Chr19	20338172	NP_957306.1	Chr11	4023735
OG0012309	XP_034442079.1	Chr5	18085660	XP_035008796.1	Chr3	18285935	XP_019942105.1	Chr1	17502819	XP_035486153.1	Chr06	16241048	XP_008318509.1	Chr11	6519547	SolSen1A002137P1	Chr19	20443894	NP_001018406.1	Chr11	4175183
OG0012310	XP_034441336.1	Chr5	18082711	XP_035008048.1	Chr3	18283020	XP_019942555.1	Chr1	17495427	XP_035486156.1	Chr06	16243213	XP_008318510.1	Chr11	6518518	SolSen1A015092P2	Chr19	20455518	NP_001002073.1	Chr11	39928947
OG0012311	XP_034441337.1	Chr5	18069289	XP_035007997.1	Chr3	18267947	XP_019942425.1	Chr1	17316615	XP_035486151.1	Chr06	16255584	XP_008318511.1	Chr11	6507476	SolSen1A029583P1	Chr19	20484936	NP_571659.1	Chr11	39969210
OG0012312	XP_034441705.1	Chr5	18537194	XP_035005088.1	Chr3	18738206	XP_019942104.1	Chr1	7950533	XP_035488673.1	Chr06	16587649	XP_008318512.1	Chr11	6870420	SolSen1A009373P1	Chr19	19879576	NP_001186929.1	Chr11	3551566
OG0012313	XP_034424807.1	Chr18	14115359	XP_035005211.1	Chr23	2439239	XP_019963451.1	Chr9	12661109	XP_035463651.1	Chr02	2283043	XP_008318514.1	Chr1	23833526	SolSen1A017560P1	Chr2	34182441	NP_956731.1	Chr21	43473905
OG0012314	XP_034441103.1	Chr5	22553068	XP_035008099.1	Chr3	22730101	XP_019941913.1	Chr1	11638377	XP_035487237.1	Chr06	20044288	XP_008318527.1	Chr11	7588209	SolSen1A017595P1	Chr19	20598377	NP_001073548.1	Chr11	34628499
OG0012315	XP_034441092.1	Chr5	22510292	XP_035008746.1	Chr3	22686968	XP_019942102.1	Chr1	11591039	XP_035487328.1	Chr06	20004093	XP_008318528.1	Chr11	7574529	SolSen1A036212P1	Chr19	20632346	XP_021335550.1	Chr11	34761009
OG0012318	XP_034441080.1	Chr5	22412688	XP_035008758.1	Chr3	22586819	XP_019942682.1	Chr1	11501715	XP_035487596.1	Chr06	19915786	XP_008318544.1	Chr11	7502966	SolSen1A019636P1	Chr19	1291422	NP_957114.1	Chr6	22337168
OG0012319	XP_034441063.1	Chr5	22150637	XP_035008049.1	Chr3	22335478	XP_019942700.1	Chr1	11281646	XP_035487889.1	Chr06	19700380	XP_008318558.1	Chr11	7209884	SolSen1A017885P2	Chr19	26897128	XP_001919894.2	NW_018394814.1	378294
OG0012320	XP_034441275.1	Chr5	22118650	XP_035008107.1	Chr3	22303506	XP_019942510.1	Chr1	11238057	XP_035487006.1	Chr06	19671109	XP_008318559.1	Chr11	7185139	SolSen1A036792P1	Chr19	26766184	NP_001003522.2	Chr11	17782414
OG0012322	XP_034441591.1	Chr5	21835684	XP_035007720.1	Chr3	22017889	XP_019942633.1	Chr1	10892624	XP_035486989.1	Chr06	19418045	XP_008318569.2	Chr11	7682902	SolSen1A018680P1	Chr19	29173054	XP_021328137.1	NW_018394810.1	451896
OG0012323	XP_034441671.1	Chr5	21673253	XP_035008479.1	Chr3	21825306	XP_019942574.1	Chr1	10828354	XP_035488871.1	Chr06	19281606	XP_008318570.1	Chr11	7797949	SolSen1A008224P1	Chr19	28985782	NP_001103500.1	Chr11	16574746
OG0012324	XP_034440805.1	Chr5	21615035	XP_035008693.1	Chr3	21767871	XP_019942213.1	Chr1	10737415	XP_035488869.1	Chr06	19232696	XP_008318572.1	Chr11	7855173	SolSen1A031279P1	Chr19	28886860	XP_688817.4	Chr11	16394781
OG0012325	XP_034440806.1	Chr5	21523213	XP_035008694.1	Chr3	21675076	XP_019942214.1	Chr1	10683394	XP_035488872.1	Chr06	19143463	XP_008318573.1	Chr11	7936186	SolSen1A004355P1	Chr19	28838175	NP_001025314.1	Chr11	16217039
OG0012326	XP_034442651.1	Chr5	21143883	XP_035007680.1	Chr3	21297825	XP_019941850.1	Chr1	10307744	XP_035486110.1	Chr06	18789025	XP_008318583.1	Chr11	8238829	SolSen1A035327P1	Chr19	544141	NP_956585.1	Chr11	19502464
OG0012327	XP_034424674.1	Chr18	14277180	XP_035004708.1	Chr23	2256362	XP_019961849.1	Chr9	12825443	XP_035461285.1	Chr02	2448813	XP_008318586.1	Chr1	23712874	SolSen1A036078P1	Chr2	34051335	XP_009301723.2	Chr7	51247786
OG0012328	XP_034442652.1	Chr5	21110991	XP_035007599.1	Chr3	21264864	XP_019942535.1	Chr1	10274722	XP_035486113.1	Chr06	18759465	XP_008318588.1	Chr11	8270499	SolSen1A017764P1	Chr19	471223	NP_001003429.1	Chr11	19603287
OG0012329	XP_034442613.1	Chr5	877372	XP_035006997.1	Chr3	818387	XP_019964751.1	Chr1	27474174	XP_035486441.1	Chr06	4432116	XP_008318590.1	Chr11	8277559	SolSen1A009297P1	Chr19	463267	NP_001070097.1	Chr22	32229025
OG0012330	XP_034442617.1	Chr5	914417	XP_035008003.1	Chr3	856234	XP_019961932.1	Chr1	27437756	XP_035487256.1	Chr06	4387414	XP_008318595.1	Chr11	8322373	SolSen1A037853P1	Chr19	27850883	NP_001041614.1	Chr6	52675391
OG0012331	XP_034442612.1	Chr5	981398	XP_035008325.1	Chr3	923048	XP_019961930.1	Chr1	27370330	XP_035488031.1	Chr06	4311382	XP_008318601.1	Chr11	8371603	SolSen1A024104P1	Chr19	27773906	NP_001070223.1	Chr6	52566417
OG0012332	XP_034440748.1	Chr5	19882747	XP_035008527.1	Chr3	20079171	XP_019942273.1	Chr1	9167387	XP_035487021.1	Chr06	17725200	XP_008318607.1	Chr11	8532869	SolSen1A031152P1	Chr19	24921495	NP_001092714.1	Chr10	20445282
OG0012333	XP_034440757.1	Chr5	19923828	XP_035008024.1	Chr3	20120069	XP_019942643.1	Chr1	9205984	XP_035487026.1	Chr06	17763216	XP_008318611.1	Chr11	8571646	SolSen1A015903P1	Chr19	24871145	NP_571655.2	Chr5	1961995
OG0012334	XP_034441682.1	Chr5	20021865	XP_035007597.1	Chr3	20218065	XP_019941995.1	Chr1	9291240	XP_035486708.1	Chr06	17854319	XP_008318620.2	Chr11	8654573	SolSen1A025736P2	Chr19	24757564	NP_001254518.1	Chr5	6560523
OG0012335	XP_034441688.1	Chr5	20120812	XP_035008058.1	Chr3	20317087	XP_019942133.1	Chr1	9404268	XP_035487531.1	Chr06	17942799	XP_008318629.1	Chr11	8745963	SolSen1A009138P1	Chr19	24603345	XP_009293490.1	Chr21	13085171
OG0012336	XP_034440622.1	Chr5	20531135	XP_035004414.1	Chr3	20727678	XP_019942305.1	Chr1	9791785	XP_035487731.1	Chr06	18321381	XP_008318634.1	Chr11	9060827	SolSen1A022224P1	Chr19	24147320	NP_956671.1	Chr21	11996199
OG0012337	XP_034440623.1	Chr5	20527017	XP_035008968.1	Chr3	20723565	XP_019942578.1	Chr1	9783871	XP_035487470.1	Chr06	18316032	XP_008318637.1	Chr11	9059452	SolSen1A019064P1	Chr19	24157498	XP_005161068.1	Chr21	12010604
OG0012338	XP_034440617.1	Chr5	20519929	XP_035009139.1	Chr3	20716395	XP_019941924.1	Chr1	9766207	XP_035487468.1	Chr06	18309417	XP_008318638.1	Chr11	9052739	SolSen1A033414P1	Chr19	24181057	NP_001077305.1	Chr21	12036300
OG0012339	XP_034440751.1	Chr5	19822018	XP_035008087.1	Chr3	20016424	XP_019942540.1	Chr1	9110778	XP_035486429.1	Chr06	17673304	XP_008318646.2	Chr11	9360362	SolSen1A020332P1	Chr19	25014607	XP_009305912.1	Chr14	20349
OG0012341	XP_034441236.1	Chr5	24741637	XP_035007936.1	Chr3	24838032	XP_019962402.1	Chr1	13640208	XP_035488140.1	Chr06	21924027	XP_008318668.1	Chr11	9984644	SolSen1A022633P2	Chr19	17418565	NP_001074069.2	Chr6	44159170
OG0012342	XP_034424911.1	Chr18	14456008	XP_035005231.1	Chr23	2079301	XP_019967661.1	Chr9	12998057	XP_035464615.1	Chr02	2605814	XP_008318671.1	Chr1	23631389	SolSen1A038503P1	Chr2	2741455	NP_001108363.1	Chr7	51643710
OG0012343	XP_034441238.1	Chr5	24766155	XP_035008678.1	Chr3	24863378	XP_019962403.1	Chr1	13670735	XP_035487930.1	Chr06	21949311	XP_008318672.1	Chr11	10000531	SolSen1A018915P1	Chr19	17452956	NP_001103841.1	Chr6	44197439
OG0012344	XP_034441237.1	Chr5	24746562	XP_035008856.1	Chr3	24843314	XP_019962401.1	Chr1	13650402	XP_035487934.1	Chr06	21927259	XP_008318673.1	Chr11	9985759	SolSen1A025199P1	Chr19	17444195	NP_001103670.1	Chr6	44163835
OG0012345	XP_034440737.1	Chr5	24118775	XP_035007149.1	Chr3	24301161	XP_019942314.1	Chr1	13118301	XP_035486220.1	Chr06	21449631	XP_008318681.1	Chr11	10595456	SolSen1A020461P1	Chr19	16898519	NP_001006096.1	Chr6	43234468
OG0012346	XP_034424909.1	Chr18	14485501	XP_035005229.1	Chr23	2050607	XP_019964080.1	Chr9	13014255	XP_035463524.1	Chr02	2632465	XP_008318682.1	Chr1	23618733	SolSen1A027470P1	Chr2	2776513	NP_998596.1	Chr7	51709773
OG0012348	XP_034440562.1	Chr5	26165589	XP_035007366.1	Chr3	26240399	XP_019941919.1	Chr1	4907664	XP_035486818.1	Chr06	23286717	XP_008318702.1	Chr11	10819675	SolSen1A001141P1	Chr19	29548053	NP_957298.1	Chr11	37720697
OG0012349	XP_034440195.1	Chr5	26268227	XP_035007702.1	Chr3	26341379	XP_019942685.1	Chr1	4991572	XP_035486557.1	Chr06	23394921	XP_008318708.1	Chr11	10975518	SolSen1A012107P1	Chr19	26644512	NP_001029347.1	Chr11	37880164
OG0012350	XP_034441642.1	Chr5	21023544	XP_035007681.1	Chr3	21212980	XP_019942515.1	Chr1	10233978	XP_035487745.1	Chr06	18723660	XP_008318712.1	Chr11	10993578	SolSen1A022246P1	Chr19	26342454	NP_956973.2	Chr14	32970
OG0012351	XP_034442362.1	Chr5	21003666	XP_035007671.1	Chr3	21193263	XP_019933878.1	Chr1	10218532	XP_035488665.1	Chr06	18709029	XP_008318714.1	Chr11	11007761	SolSen1A004599P1	Chr19	26322294	NP_942098.1	Chr14	49602
OG0012353	XP_034440592.1	Chr5	23401690	XP_035007478.1	Chr3	23581339	XP_019967053.1	Chr1	12473442	XP_035487408.1	Chr06	20835383	XP_008318736.1	Chr11	11719110	SolSen1A031694P1	Chr19	25306755	XP_017213825.2	NW_018394822.1	14760
OG0012354	XP_034440597.1	Chr5	23397138	XP_035007479.1	Chr3	23577917	XP_019942686.1	Chr1	12467489	XP_035488116.1	Chr06	20830963	XP_008318737.1	Chr11	11714073	SolSen1A020958P1	Chr19	25312512	NP_571917.2	Chr11	25383062
OG0012355	XP_034440591.1	Chr5	23374150	XP_035004626.1	Chr3	23554939	XP_019941897.1	Chr1	12444547	XP_035485920.1	Chr06	20798739	XP_008318738.1	Chr11	11680585	SolSen1A014333P2	Chr19	25337465	NP_001082824.1	Chr11	25328311
OG0012356	XP_034424906.1	Chr18	14510507	XP_035004385.1	Chr23	2025340	XP_019960555.1	Chr9	13056413	XP_035463172.1	Chr02	2661941	XP_008318743.1	Chr1	23545608	SolSen1A012982P1	Chr2	2801469	NP_001018320.1	Chr7	51772659
OG0012357	XP_034441002.1	Chr5	23189062	XP_035007442.1	Chr3	23368544	XP_019942281.1	Chr1	12268038	XP_035486364.1	Chr06	20626772	XP_008318755.1	Chr11	11479905	SolSen1A010826P2	Chr19	25546878	NP_001007296.1	Chr11	24994898
OG0012358	XP_034440847.1	Chr5	23109256	XP_035007144.1	Chr3	23287719	XP_019969008.1	Chr1	12176930	XP_035487383.1	Chr06	20541700	XP_008318759.1	Chr11	11413673	SolSen1A018892P1	Chr19	25652437	NP_571320.2	Chr11	18704835
OG0012359	XP_034441480.1	Chr5	25902175	XP_035007814.1	Chr3	25976188	XP_019942426.1	Chr1	14732663	XP_035486467.1	Chr06	22991623	XP_008318767.1	Chr11	11341976	SolSen1A039564P1	Chr19	31063045	NP_898895.2	Chr6	1187449
OG0012360	XP_034441447.1	Chr5	25878459	XP_035008287.1	Chr3	25951131	XP_019942408.1	Chr1	14703535	XP_035487862.1	Chr06	22972333	XP_008318768.1	Chr11	11325871	SolSen1A012102P1	Chr19	31028182	XP_694030.1	Chr23	34990920
OG0012361	XP_034440295.1	Chr5	25782014	XP_035008673.1	Chr3	25854420	XP_019941854.1	Chr1	14611053	XP_035488271.1	Chr06	22877728	XP_008318771.1	Chr11	11279717	SolSen1A014115P1	Chr19	30963841	XP_021335291.1	Chr11	1509575
OG0012362	XP_034440303.1	Chr5	25774976	XP_035008674.1	Chr3	25847526	XP_019942078.1	Chr1	14600674	XP_035487462.1	Chr06	22872623	XP_008318772.1	Chr11	11277192	SolSen1A010018P1	Chr19	18593866	NP_001006072.1	Chr11	1512592
OG0012363	XP_034440294.1	Chr5	25745346	XP_035009088.1	Chr3	25817408	XP_019942344.1	Chr1	14577108	XP_035488439.1	Chr06	22832450	XP_008318775.1	Chr11	11267576	SolSen1A009090P2	Chr19	18571788	NP_001003867.2	Chr11	1551794
OG0012365	XP_034440500.1	Chr5	4918468	XP_035006122.1	Chr3	5225402	XP_019952165.1	Chr1	23877838	XP_035486149.1	Chr06	3720504	XP_008318794.1	Chr11	11787612	SolSen1A008270P2	Chr19	9079951	NP_957468.1	Chr11	24316129
OG0012366	XP_034440510.1	Chr5	4950413	XP_035007583.1	Chr3	5257359	XP_019952050.1	Chr1	23847780	XP_035487650.1	Chr06	858482	XP_008318798.1	Chr11	11808649	SolSen1A021008P1	Chr19	9050846	NP_998034.1	Chr11	24061323
OG0012367	XP_034441594.1	Chr5	10400090	XP_035008552.1	Chr3	10746675	XP_019952425.1	Chr1	19152646	XP_035487911.1	Chr06	9575637	XP_008318819.1	Chr11	12108757	SolSen1A004429P1	Chr19	6318691	NP_958444.1	Chr11	269993
OG0012368	XP_034440879.1	Chr5	10373959	XP_035006468.1	Chr3	10720676	XP_019952464.1	Chr1	19177713	XP_035488104.1	Chr06	9552571	XP_008318824.1	Chr11	12132139	SolSen1A039367P2	Chr19	6380175	XP_017213742.2	Chr11	86595
OG0012370	XP_034440554.1	Chr5	10133869	XP_035008802.1	Chr3	10482100	XP_019952031.1	Chr1	19387253	XP_035486837.1	Chr06	9343568	XP_008318833.1	Chr11	12323005	SolSen1A005448P1	Chr19	6550523	NP_001296417.1	Chr11	12074
OG0012371	XP_034442770.1	Chr5	9911986	XP_035008051.1	Chr3	10260301	XP_019952437.1	Chr1	19615966	XP_035487856.1	Chr06	9134218	XP_008318849.1	Chr11	12561915	SolSen1A007286P1	Chr19	6755378	NP_957460.1	Chr6	58832323
OG0012372	XP_034440260.1	Chr5	9872437	XP_035006746.1	Chr3	10220417	XP_019952461.1	Chr1	19639720	XP_035488825.1	Chr06	9094185	XP_008318852.1	Chr11	12597966	SolSen1A025259P1	Chr19	6780654	NP_956370.1	Chr6	58974736
OG0012373	XP_034441530.1	Chr5	23483089	XP_035007623.1	Chr3	23663897	XP_019942351.1	Chr1	12547621	XP_035487239.1	Chr06	20904923	XP_008318884.1	Chr11	13011508	SolSen1A005690P1	Chr19	25218550	NP_001038531.1	Chr11	25508129
OG0012374	XP_034441780.1	Chr5	23469900	XP_035008616.1	Chr3	23650681	XP_019942446.1	Chr1	12535131	XP_035488454.1	Chr06	20893439	XP_008318886.1	Chr11	13021792	SolSen1A023409P1	Chr19	25230391	NP_001300644.1	Chr11	25477741
OG0012375	XP_034442654.1	Chr5	20575286	XP_035007641.1	Chr3	20773804	XP_019941998.1	Chr1	9829794	XP_035487725.1	Chr06	18362328	XP_008318887.1	Chr11	13035114	SolSen1A020130P1	Chr19	25813055	NP_001071048.1	Chr21	11885748
OG0012376	XP_034441338.1	Chr5	20608182	XP_035008464.1	Chr3	20806983	XP_019942594.1	Chr1	9868063	XP_035486210.1	Chr06	18390549	XP_008318894.1	Chr11	13056576	SolSen1A002612P2	Chr19	25877433	XP_691270.6	Chr21	11819960
OG0012378	XP_034441670.1	Chr5	20681556	XP_035009226.1	Chr3	20880555	XP_019941873.1	Chr1	9924005	XP_035488560.1	Chr06	18454650	XP_008318899.1	Chr11	13099042	SolSen1A012439P1	Chr19	25944964	NP_001131134.1	Chr21	11685009
OG0012379	XP_034440203.1	Chr5	4421931	XP_035008453.1	Chr3	4783337	XP_019952035.1	Chr1	24269790	XP_035487999.1	Chr06	3288238	XP_008318913.1	Chr11	13210120	SolSen1A037380P1	Chr19	9505665	XP_001332567.4	Chr22	10402562
OG0012380	XP_034442411.1	Chr5	4448761	XP_035008755.1	Chr3	4810485	XP_019968703.1	Chr1	24241971	XP_035486965.1	Chr06	3315715	XP_008318917.1	Chr11	13233072	SolSen1A026057P3	Chr19	9479309	XP_005168325.1	Chr22	783951
OG0012381	XP_034442413.1	Chr5	4458125	XP_035007382.1	Chr3	4819806	XP_019965254.1	Chr1	24228424	XP_035486971.1	Chr06	3327532	XP_008318919.1	Chr11	13239685	SolSen1A037321P1	Chr19	9471548	NP_001014346.1	Chr22	10538991
OG0012382	XP_034470942.1	Chr18	15876918	XP_035004928.1	Chr23	726292	XP_019968919.1	Chr9	14341611	XP_035464671.1	Chr02	3685462	XP_008318920.1	Chr1	23419748	SolSen1A002571P1	Chr2	25718489	NP_001038754.1	Chr7	7493667
OG0012383	XP_034442415.1	Chr5	4544360	XP_035007386.1	Chr3	4906375	XP_019952204.1	Chr1	24154558	XP_035486975.1	Chr06	3423100	XP_008318926.1	Chr11	13302161	SolSen1A025995P1	Chr19	9457171	NP_001003555.1	Chr22	10442530
OG0012384	XP_034441377.1	Chr5	4556376	XP_035009230.1	Chr3	4918570	XP_019952459.1	Chr1	24139667	XP_035486969.1	Chr06	3436078	XP_008318929.1	Chr11	13312878	SolSen1A014250P1	Chr19	9377912	XP_695545.3	Chr22	696946
OG0012385	XP_034440483.1	Chr5	4807070	XP_035008649.1	Chr3	5111872	XP_019962749.1	Chr1	23979737	XP_035485897.1	Chr06	3610929	XP_008318938.1	Chr11	13445285	SolSen1A003619P1	Chr19	9210297	NP_001038458.1	Chr11	24348604
OG0012386	XP_034442169.1	Chr5	5894638	XP_035008071.1	Chr3	6204380	XP_019952362.1	Chr1	22943376	XP_035487559.1	Chr06	94145	XP_008318964.1	Chr11	13586107	SolSen1A003152P2	Chr19	10665025	NP_001071260.1	Chr11	27953049
OG0012388	XP_034440257.1	Chr5	27930433	XP_035006856.1	Chr3	27914939	XP_019942051.1	Chr1	6449072	XP_035488430.1	Chr06	26830003	XP_008318980.1	Chr11	13853730	SolSen1A012177P1	Chr19	15128919	NP_001017757.1	Chr11	355328
OG0012389	XP_034440221.1	Chr5	27781558	XP_035007632.1	Chr3	27769723	XP_019942642.1	Chr1	6280125	XP_035487546.1	Chr06	26621099	XP_008318986.1	Chr11	13856593	SolSen1A009550P1	Chr19	15022451	XP_005169348.1	Chr11	27702315
OG0012390	XP_034470933.1	Chr18	15894993	XP_035004239.1	Chr23	708158	XP_019969187.1	Chr9	14327002	XP_035464240.1	Chr02	3646676	XP_008318995.1	Chr1	23404124	SolSen1A037884P1	Chr2	30606387	NP_571429.1	Chr7	7419731
OG0012391	XP_034470890.1	Chr18	15881151	XP_035005168.1	Chr23	721504	XP_019933860.1	Chr9	14338365	XP_035463362.1	Chr02	3661578	XP_008319007.1	Chr1	23413916	SolSen1A029577P1	Chr2	30590819	NP_001265757.1	Chr7	7473223
OG0012392	XP_034442468.1	Chr5	26652829	XP_035007736.1	Chr3	26632699	XP_019941961.1	Chr1	5297794	XP_035488715.1	Chr06	25508871	XP_008319008.1	Chr11	14200143	SolSen1A014775P1	Chr19	14118911	NP_956825.1	Chr11	38429445
OG0012393	XP_034442710.1	Chr5	30132400	XP_035008797.1	Chr3	30110174	XP_019959879.1	Chr1	4086744	XP_035487959.1	Chr06	25307608	XP_008319028.1	Chr11	13993399	SolSen1A034286P1	Chr19	13788305	NP_571521.1	Chr11	23957439
OG0012394	XP_034442754.1	Chr5	30207592	XP_035008036.1	Chr3	30184734	XP_019961330.1	Chr1	4169468	XP_035488275.1	Chr06	25377919	XP_008319030.1	Chr11	13965679	SolSen1A024338P1	Chr19	13730429	XP_005166227.1	Chr6	58522841
OG0012396	XP_034441604.1	Chr5	27685586	XP_035008413.1	Chr3	27672886	XP_019942126.1	Chr1	6214968	XP_035488001.1	Chr06	26528712	XP_008319036.1	Chr11	13908594	SolSen1A012877P2	Chr19	14903441	NP_001020120.1	Chr11	27543424
OG0012397	XP_034440727.1	Chr5	2061520	XP_035008270.1	Chr3	2708962	XP_019962918.1	Chr1	25221094	XP_035487878.1	Chr06	1898147	XP_008319042.1	Chr11	15010583	SolSen1A014194P1	Chr19	12550844	NP_001274481.1	Chr6	51824610
OG0012398	XP_034440631.1	Chr5	3059687	XP_035008739.1	Chr3	3526641	XP_019963024.1	Chr1	26064734	XP_035487982.1	Chr06	1212489	XP_008319052.3	Chr11	14588103	SolSen1A033241P2	Chr19	13257775	XP_003201179.1	Chr22	31672171
OG0012399	XP_034440629.1	Chr5	3129834	XP_035007066.1	Chr3	3594719	XP_019962929.1	Chr1	26020332	XP_035488329.1	Chr06	1150732	XP_008319053.1	Chr11	14550086	SolSen1A001788P1	Chr19	13314349	XP_699547.4	Chr6	52155709
OG0012400	XP_034440628.1	Chr5	3078633	XP_035007065.1	Chr3	3545621	XP_019962927.1	Chr1	26043330	XP_035488675.1	Chr06	1196657	XP_008319054.1	Chr11	14576054	SolSen1A014315P1	Chr19	13279299	XP_699540.2	Chr6	52064305
OG0012401	XP_034441608.1	Chr5	7026350	XP_035007268.1	Chr3	7349067	XP_019952500.1	Chr1	22318852	XP_035488528.1	Chr06	6421760	XP_008319067.1	Chr11	15652187	SolSen1A011202P1	Chr19	11759853	NP_001093607.1	Chr6	55032534
OG0012403	XP_034441272.1	Chr5	7224683	XP_035007949.1	Chr3	7551581	XP_019952171.1	Chr1	22513148	XP_035487350.1	Chr06	6605624	XP_008319096.1	Chr11	15485263	SolSen1A019995P1	Chr19	11943598	XP_017212270.1	Chr6	54464989
OG0012404	XP_034442366.1	Chr5	7241296	XP_035005564.1	Chr3	7568197	XP_019952155.1	Chr1	22524832	XP_035487176.1	Chr06	6620200	XP_008319098.1	Chr11	15474573	SolSen1A026135P1	Chr19	11958897	XP_005172173.1	Chr6	49489752
OG0012405	XP_034440536.1	Chr5	7350231	XP_035007755.1	Chr3	7677289	XP_019952436.1	Chr1	22625594	XP_035487695.1	Chr06	6730578	XP_008319106.1	Chr11	15347398	SolSen1A033741P1	Chr19	12083429	NP_998573.1	Chr6	49098662
OG0012406	XP_034441629.1	Chr5	7601517	XP_035008754.1	Chr3	7934263	XP_019952059.1	Chr1	20238640	XP_035487643.1	Chr06	6969041	XP_008319113.1	Chr11	15168684	SolSen1A014367P1	Chr19	12328169	XP_684981.2	Chr6	48473142
OG0012407	XP_034441442.1	Chr5	1704196	XP_035003988.1	Chr3	2469145	XP_019966120.1	Chr1	25363419	XP_035487877.1	Chr06	2053516	XP_008319126.1	Chr11	15137894	SolSen1A007635P1	Chr19	12385718	XP_692207.6	Chr22	5625628
OG0012408	XP_034440605.1	Chr5	6009249	XP_035004915.1	Chr3	6322471	XP_019952364.1	Chr1	21962797	XP_035486746.1	Chr06	5473476	XP_008319129.1	Chr11	15865449	SolSen1A024424P1	Chr19	10794735	XP_005155899.1	Chr11	18799737
OG0012409	XP_034441168.1	Chr5	6134341	XP_035006531.1	Chr3	6448903	XP_019952360.1	Chr1	21823893	XP_035486753.1	Chr06	5588501	XP_008319141.1	Chr11	15970368	SolSen1A030844P1	Chr19	10947724	XP_002662572.1	Chr6	47424639
OG0012410	XP_034440274.1	Chr5	6340532	XP_035008982.1	Chr3	6662662	XP_019952280.1	Chr1	21637197	XP_035486130.1	Chr06	5770558	XP_008319150.1	Chr11	16149860	SolSen1A004909P1	Chr19	11117725	XP_021332954.1	Chr6	47840363
OG0012411	XP_034441798.1	Chr5	6626952	XP_035007178.1	Chr3	6946711	XP_019952076.1	Chr1	21368909	XP_035487392.1	Chr06	6030319	XP_008319165.1	Chr11	16352872	SolSen1A038054P1	Chr19	11359227	NP_775358.1	Chr6	54433919
OG0012412	XP_034441797.1	Chr5	6628575	XP_035007177.1	Chr3	6948318	XP_019952361.1	Chr1	21359166	XP_035487390.1	Chr06	6031897	XP_008319167.1	Chr11	16354673	SolSen1A001986P1	Chr19	11371477	XP_009301002.1	Chr6	54348324
OG0012413	XP_034441802.1	Chr5	6688991	XP_035004565.1	Chr3	7008059	XP_019952389.1	Chr1	21999702	XP_035486295.1	Chr06	6092969	XP_008319173.1	Chr11	16400045	SolSen1A033413P1	Chr19	11420340	NP_957440.1	Chr6	54179709
OG0012414	XP_034441492.1	Chr5	27057622	XP_035008223.1	Chr3	27037898	XP_019942614.1	Chr1	5670882	XP_035487160.1	Chr06	25956631	XP_008319175.1	Chr11	16500206	SolSen1A022496P1	Chr19	14443825	NP_001018505.1	Chr11	39107157
OG0012415	XP_034441821.1	Chr5	27054641	XP_035008610.1	Chr3	27034937	XP_019942506.1	Chr1	5657947	XP_035487159.1	Chr06	25954354	XP_008319181.1	Chr11	16498879	SolSen1A013312P1	Chr19	14440737	XP_002663865.1	Chr11	39104733
OG0012416	XP_034441490.1	Chr5	27064976	XP_035008222.1	Chr3	27045244	XP_019942584.1	Chr1	5674210	XP_035487158.1	Chr06	25966145	XP_008319182.1	Chr11	16505263	SolSen1A031528P1	Chr19	14448145	NP_001313385.1	Chr11	39118534
OG0012417	XP_034441489.1	Chr5	27085594	XP_035008224.1	Chr3	27065842	XP_019942091.1	Chr1	5688361	XP_035488265.1	Chr06	25989825	XP_008319183.1	Chr11	16518496	SolSen1A037161P1	Chr19	14463677	XP_021324203.1	Chr2	13462395
OG0012418	XP_034441491.1	Chr5	27066714	XP_035003996.1	Chr3	27046915	XP_019942020.1	Chr1	5683096	XP_035488267.1	Chr06	25968764	XP_008319184.1	Chr11	16506074	SolSen1A037876P1	Chr19	14453337	NP_956604.1	Chr11	438077
OG0012419	XP_034440220.1	Chr5	28070946	XP_035007715.1	Chr3	28043925	XP_019942036.1	Chr1	6575371	XP_035486866.1	Chr06	27004381	XP_008319230.1	Chr11	16822910	SolSen1A016756P1	Chr19	15230965	XP_002662446.2	NW_018394635.1	40048
OG0012421	XP_034442443.1	Chr5	20773731	XP_035007718.1	Chr3	20971668	XP_019942684.1	Chr1	10026027	XP_035486392.1	Chr06	18540993	XP_008319237.1	Chr11	16879620	SolSen1A022708P1	Chr19	26094942	NP_571963.2	Chr21	15788290
OG0012422	XP_034442444.1	Chr5	20798092	XP_035008015.1	Chr3	20996145	XP_019942440.1	Chr1	10051241	XP_035486394.1	Chr06	18562894	XP_008319239.1	Chr11	16898683	SolSen1A011024P1	Chr19	26111198	NP_957333.1	Chr14	164556
OG0012423	XP_034440340.1	Chr5	4088103	XP_035007201.1	Chr3	4447431	XP_019952187.1	Chr1	24576646	XP_035486038.1	Chr06	2800327	XP_008319267.1	Chr11	17580907	SolSen1A019328P2	Chr19	9876538	XP_021335275.1	Chr11	42422792
OG0012424	XP_034440336.1	Chr5	4122404	XP_035007202.1	Chr3	4484761	XP_019952186.1	Chr1	24557548	XP_035486036.1	Chr06	2841426	XP_008319269.1	Chr11	17603804	SolSen1A001197P1	Chr19	9853376	XP_021335332.1	Chr11	42600901
OG0012425	XP_034440335.1	Chr5	4125170	XP_035008583.1	Chr3	4487567	XP_019952185.1	Chr1	24533514	XP_035486025.1	Chr06	2892736	XP_008319270.1	Chr11	17605235	SolSen1A014460P1	Chr19	9839348	NP_705946.2	Chr11	42641558
OG0012426	XP_034440331.1	Chr5	4204770	XP_035007406.1	Chr3	4566401	XP_019952293.1	Chr1	24479080	XP_035486021.1	Chr06	2981205	XP_008319274.1	Chr11	17671052	SolSen1A040471P1	Chr19	9765966	XP_021325331.1	Chr22	39052422
OG0012427	XP_034425093.1	Chr18	10651841	XP_035004300.1	Chr23	5923330	XP_019965494.1	Chr9	9309307	XP_035475191.1	Chr02	5953831	XP_008319275.1	Chr1	23997474	SolSen1A030970P1	Chr2	22984292	XP_001333002.2	NW_018394684.1	169523
OG0012428	XP_034440346.1	Chr5	4247129	XP_035007763.1	Chr3	4609048	XP_019952499.1	Chr1	24435640	XP_035486039.1	Chr06	3085142	XP_008319280.1	Chr11	17699455	SolSen1A037448P1	Chr19	9712787	NP_001038753.2	Chr11	42525125
OG0012429	XP_034440347.1	Chr5	4287156	XP_035007437.1	Chr3	4649279	XP_019952263.1	Chr1	24379501	XP_035486890.1	Chr06	3136525	XP_008319286.1	Chr11	17734764	SolSen1A014105P3	Chr19	9667923	NP_001076277.1	Chr22	10166407
OG0012430	XP_034440357.1	Chr5	4341890	XP_035008354.1	Chr3	4703449	XP_019952435.1	Chr1	24348049	XP_035485910.1	Chr06	3182455	XP_008319292.1	Chr11	17764939	SolSen1A007749P1	Chr19	9612708	NP_001038175.1	Chr22	10259917
OG0012431	XP_034425066.1	Chr18	10679566	XP_035004281.1	Chr23	5895091	XP_019968185.1	Chr9	9326979	XP_035505218.1	Chr02	5919604	XP_008319305.1	Chr1	24023023	SolSen1A009341P1	Chr2	23008914	NP_001074048.1	Chr7	20102771
OG0012432	XP_034440436.1	Chr5	9289041	XP_035008035.1	Chr3	9630008	XP_019952379.1	Chr1	20212125	XP_035487614.1	Chr06	8555072	XP_008319310.1	Chr11	17956764	SolSen1A040338P1	Chr19	7359071	NP_998704.1	Chr11	24851748
OG0012433	XP_034440439.1	Chr5	9273550	XP_035009034.1	Chr3	9614594	XP_019952143.1	Chr1	21328136	XP_035487622.1	Chr06	8540464	XP_008319317.1	Chr11	18169032	SolSen1A004151P1	Chr19	8953330	NP_001017869.1	Chr11	24878003
OG0012434	XP_034441779.1	Chr5	9263461	XP_035009227.1	Chr3	9604503	XP_019952058.1	Chr1	21321980	XP_035487615.1	Chr06	8529842	XP_008319318.1	Chr11	18160084	SolSen1A035825P1	Chr19	8944068	XP_001335496.4	NW_018394821.1	70581
OG0012435	XP_034440981.1	Chr5	9256987	XP_035008751.1	Chr3	9598001	XP_019952514.1	Chr1	21314580	XP_035488326.1	Chr06	8523543	XP_008319319.1	Chr11	18154505	SolSen1A015508P1	Chr19	8937798	NP_938181.1	Chr11	24900267
OG0012436	XP_034442118.1	Chr5	8228958	XP_035008931.1	Chr3	8562059	XP_019952065.1	Chr1	238067	XP_035488324.1	Chr06	7559131	XP_008319335.1	Chr11	18381545	SolSen1A015158P1	Chr19	7932436	NP_001037815.1	Chr22	10127884
OG0012437	XP_034441292.1	Chr5	8246401	XP_035009218.1	Chr3	8579356	XP_019952164.1	Chr1	256294	XP_035487853.1	Chr06	7576565	XP_008319337.1	Chr11	18393989	SolSen1A038395P1	Chr19	7949676	NP_001313485.1	Chr6	2171297
OG0012438	XP_034442378.1	Chr5	8251256	XP_035003769.1	Chr3	8584294	XP_019952098.1	Chr1	260887	XP_035487851.1	Chr06	7580860	XP_008319338.1	Chr11	18398210	SolSen1A037848P2	Chr19	7958457	NP_001313420.1	Chr6	2162440
OG0012439	XP_034441381.1	Chr5	8320271	XP_035008425.1	Chr3	8653655	XP_019952477.1	Chr1	325404	XP_035487954.1	Chr06	7646355	XP_008319341.1	Chr11	18457705	SolSen1A002204P1	Chr19	8058970	XP_017211928.1	Chr6	56076941
OG0012441	XP_034441476.1	Chr5	8750099	XP_035007660.1	Chr3	9086397	XP_019952385.1	Chr1	20823526	XP_035487948.1	Chr06	8044926	XP_008319349.1	Chr11	18863107	SolSen1A006633P1	Chr19	8468046	NP_001020343.1	Chr22	10130007
OG0012442	XP_034441473.1	Chr5	8764461	XP_035007658.1	Chr3	9100791	XP_019952384.1	Chr1	20833238	XP_035487945.1	Chr06	8060578	XP_008319350.1	Chr11	18874577	SolSen1A017495P1	Chr19	8476679	NP_001002168.1	Chr22	10156522
OG0012443	XP_034441115.1	Chr5	8862658	XP_035007733.1	Chr3	9199334	XP_019952478.1	Chr1	20929524	XP_035487947.1	Chr06	8144719	XP_008319354.1	Chr11	18941543	SolSen1A002572P1	Chr19	8588415	XP_002662604.4	Chr6	57741039
OG0012445	XP_034440635.1	Chr5	7834359	XP_035005751.1	Chr3	8165913	XP_019952077.1	Chr1	20451702	XP_035488672.1	Chr06	7181118	XP_008319362.1	Chr11	19310158	SolSen1A026541P1	Chr19	7561908	NP_001082927.1	Chr6	55864407
OG0012446	XP_034441026.1	Chr5	7951554	XP_035007286.1	Chr3	8282893	XP_019952429.1	Chr1	20548604	XP_035487584.1	Chr06	7066187	XP_008319372.1	Chr11	19195868	SolSen1A008537P1	Chr19	7663207	NP_997812.1	Chr6	49583408
OG0012447	XP_034441029.1	Chr5	7964326	XP_035007075.1	Chr3	8295716	XP_019952222.1	Chr1	20568942	XP_035487529.1	Chr06	7053782	XP_008319373.1	Chr11	19186608	SolSen1A037718P1	Chr19	7674106	NP_991282.2	Chr6	49551893
OG0012448	XP_034441025.1	Chr5	7964917	XP_035007072.1	Chr3	8296307	XP_019952221.1	Chr1	20579406	XP_035487522.1	Chr06	7051189	XP_008319374.1	Chr11	19173799	SolSen1A036001P1	Chr19	7689350	XP_021333035.1	Chr6	49547480
OG0012449	XP_034441031.1	Chr5	7982048	XP_035006302.1	Chr3	8313379	XP_019952474.1	Chr1	6752	XP_035487528.1	Chr06	7035196	XP_008319376.1	Chr11	19169869	SolSen1A014595P1	Chr19	7691967	XP_017208938.1	Chr22	5751930
OG0012450	XP_034441030.1	Chr5	8002931	XP_035006275.1	Chr3	8334152	XP_019952472.1	Chr1	11498	XP_035487524.1	Chr06	7015765	XP_008319377.1	Chr11	19145934	SolSen1A004031P1	Chr19	7722151	NP_955922.1	Chr22	5821481
OG0012451	XP_034442621.1	Chr5	1142764	XP_035008040.1	Chr3	1077581	XP_019961856.1	Chr1	27276876	XP_035486309.1	Chr06	4181730	XP_008319384.1	Chr11	19485236	SolSen1A013562P1	Chr19	27639825	NP_957482.1	Chr11	26604296
OG0012452	XP_034440956.1	Chr5	3546313	XP_035007863.1	Chr3	4012506	XP_019961350.1	Chr1	25618356	XP_035486057.1	Chr06	2370651	XP_008319388.1	Chr11	19486949	SolSen1A034206P1	Chr19	28112521	NP_001028277.1	Chr6	50393141
OG0012453	XP_034471212.1	Chr18	11567587	XP_035005192.1	Chr23	4997709	XP_019951376.1	Chr9	10201321	XP_035474378.1	Chr02	5049287	XP_008319398.1	Chr1	24852458	SolSen1A024827P4	Chr2	24083673	XP_683121.6	Chr7	63325819
OG0012454	XP_034442732.1	Chr5	30288166	XP_035008818.1	Chr3	30263447	XP_019963846.1	Chr1	4264513	XP_035488524.1	Chr06	25427405	XP_008319400.1	Chr11	20029186	SolSen1A000600P1	Chr19	13668237	XP_003199457.1	Chr11	2478130
OG0012456	XP_034441271.1	Chr5	3304001	XP_035008027.1	Chr3	3767052	XP_019967225.1	Chr1	25834851	XP_035486052.1	Chr06	2137977	XP_008319412.1	Chr11	19825563	SolSen1A024049P1	Chr19	13503594	NP_954688.1	Chr6	49926224
OG0012457	XP_034440549.1	Chr5	3223698	XP_035007593.1	Chr3	3687291	XP_019960771.1	Chr1	25885690	XP_035487811.1	Chr06	1059726	XP_008319417.1	Chr11	19768965	SolSen1A001330P1	Chr19	13427155	NP_001002580.1	Chr6	60104291
OG0012458	XP_034442628.1	Chr5	1653080	XP_035008291.1	Chr3	2520251	XP_019966508.1	Chr1	25408592	XP_035485989.1	Chr06	2123108	XP_008319420.1	Chr11	19716540	SolSen1A022384P1	Chr19	425987	NP_001124082.1	Chr6	51573722
OG0012459	XP_034442631.1	Chr5	1608737	XP_035008697.1	Chr3	2420040	XP_019959736.1	Chr1	25427957	XP_035487813.1	Chr06	981919	XP_008319422.1	Chr11	19700690	SolSen1A008627P1	Chr19	399050	NP_998500.1	Chr22	31060079
OG0012461	XP_034425038.1	Chr18	10988583	XP_035004246.1	Chr23	5581385	XP_019951344.1	Chr9	9602011	XP_035477307.1	Chr02	5603302	XP_008319426.1	Chr1	24310733	SolSen1A018772P1	Chr2	23398870	XP_690801.5	Chr7	61052078
OG0012462	XP_034442625.1	Chr5	1607513	XP_035007760.1	Chr3	2418801	XP_019959731.1	Chr1	25433113	XP_035487799.1	Chr06	980913	XP_008319433.1	Chr11	19699795	SolSen1A020030P1	Chr19	391950	NP_001103988.1	Chr22	31059603
OG0012463	XP_034425091.1	Chr18	10871206	XP_035004299.1	Chr23	5699504	XP_019968606.1	Chr9	9523642	XP_035474621.1	Chr02	5717231	XP_008319445.1	Chr1	24204330	SolSen1A014810P1	Chr2	23247660	NP_001122259.1	Chr7	50849330
OG0012464	XP_034442567.1	Chr5	527079	XP_035008908.1	Chr3	1613103	XP_019969053.1	Chr1	27806952	XP_035486752.1	Chr06	5419780	XP_008319457.1	Chr11	20163128	SolSen1A015448P2	Chr19	28465505	NP_956844.1	Chr6	55422772
OG0012465	XP_034442548.1	Chr5	505095	XP_035007166.1	Chr3	1639018	XP_019963626.1	Chr1	17983261	XP_035486767.1	Chr06	5414387	XP_008319458.1	Chr11	20168575	SolSen1A013215P1	Chr19	28460807	NP_991230.1	Chr6	57485310
OG0012466	XP_034442561.1	Chr5	486489	XP_035007171.1	Chr3	1655763	XP_019969374.1	Chr1	17960621	XP_035486735.1	Chr06	5399078	XP_008319461.1	Chr11	20183745	SolSen1A002211P1	Chr19	28443936	NP_001019571.1	Chr5	61459476
OG0012467	XP_034433009.1	Chr22	15103378	XP_035023403.1	Chr10	14995371	XP_019940726.1	Chr8	14894028	XP_035465435.1	Chr17	13191048	XP_008319468.1	Chr1	3895977	SolSen1A032128P1	Chr3	19268950	XP_021322921.1	Chr17	86280
OG0012468	XP_034442541.1	Chr5	415035	XP_035007513.1	Chr3	1726383	XP_019966782.1	Chr1	17907180	XP_035488012.1	Chr06	5347211	XP_008319477.1	Chr11	20240540	SolSen1A014808P1	Chr19	28490416	NP_694511.1	Chr11	574341
OG0012469	XP_034442534.1	Chr5	359845	XP_035008338.1	Chr3	1777599	XP_019969058.1	Chr1	18004713	XP_035486487.1	Chr06	5300271	XP_008319485.1	Chr11	20318874	SolSen1A030525P1	Chr19	28533353	NP_957452.1	Chr11	41936542
OG0012470	XP_034441441.1	Chr5	1694669	XP_035008946.1	Chr3	2478736	XP_019963711.1	Chr1	25373656	XP_035486024.1	Chr06	2064215	XP_008319492.1	Chr11	20451441	SolSen1A038745P1	Chr19	28224185	NP_775364.2	Chr22	5654715
OG0012471	XP_034440958.1	Chr5	3536579	XP_035008685.1	Chr3	4002676	XP_019966087.1	Chr1	25634504	XP_035486065.1	Chr06	2359956	XP_008319493.1	Chr11	20459197	SolSen1A029480P1	Chr19	28123164	NP_001032470.1	Chr6	50381639
OG0012472	XP_034442630.1	Chr5	1686222	XP_035008822.1	Chr3	2487174	XP_019963712.1	Chr1	25382532	XP_035486050.1	Chr06	2074056	XP_008319495.3	Chr11	20497010	SolSen1A035456P1	Chr19	454531	NP_001171884.1	Chr6	50730620
OG0012473	XP_034442425.1	Chr5	3778557	XP_035008246.1	Chr3	4247802	XP_019952254.1	Chr1	24716562	XP_035486049.1	Chr06	2645689	XP_008319496.1	Chr11	20509106	SolSen1A038480P2	Chr19	27922645	NP_001038927.2	Chr22	5661425
OG0012474	XP_034465649.1	Chr15	5186193	XP_035029153.1	Chr12	19610511	XP_019966769.1	Chr3	11020146	XP_035461359.1	Chr15	19629811	XP_008319503.1	Chr12	32203	SolSen1A001636P1	Chr18	5561783	NP_001129263.1	Chr13	47403138
OG0012475	XP_034465647.1	Chr15	5132191	XP_035027599.1	Chr12	19664896	XP_019945249.1	Chr3	11076385	XP_035462320.1	Chr15	19576251	XP_008319508.1	Chr12	67262	SolSen1A006904P1	Chr18	5617069	NP_956847.1	Chr17	23549203
OG0012476	XP_034465118.1	Chr15	1055854	XP_035029135.1	Chr12	23814714	XP_019942826.1	Chr3	11103092	XP_035462093.1	Chr15	19534151	XP_008319510.1	Chr12	103365	SolSen1A003830P2	Chr18	5673017	NP_001070064.1	Chr17	22137078
OG0012477	XP_034425060.1	Chr18	10808238	XP_035004265.1	Chr23	5762589	XP_019950926.1	Chr9	9467024	XP_035507207.1	Chr02	5786102	XP_008319526.2	Chr1	24130825	SolSen1A020896P1	Chr2	23167964	XP_021327566.1	NW_018394685.1	6761
OG0012478	XP_034465138.1	Chr15	1664360	XP_035028392.1	Chr12	23152754	XP_019954048.1	Chr3	11774959	XP_035461930.1	Chr15	18979229	XP_008319527.1	Chr12	528294	SolSen1A006631P1	Chr18	6343525	XP_001344438.6	NW_018394862.1	64789
OG0012479	XP_034464142.1	Chr15	1864651	XP_035028391.1	Chr12	22931571	XP_019943914.1	Chr3	11974392	XP_035461228.1	Chr15	19187510	XP_008319531.1	Chr12	393116	SolSen1A012259P1	Chr18	6094555	NP_001315122.1	Chr13	27353599
OG0012480	XP_034464677.1	Chr15	20944018	XP_035029353.1	Chr12	4406607	XP_019942719.1	Chr3	3967212	XP_035462545.1	Chr15	15998643	XP_008319540.1	Chr12	685858	SolSen1A025908P1	Chr18	9049100	NP_001017593.1	Chr13	8841122
OG0012481	XP_034425103.1	Chr18	10800910	XP_035004313.1	Chr23	5773131	XP_019951037.1	Chr9	9459268	XP_035502807.1	Chr02	5796118	XP_008319541.1	Chr1	24119506	SolSen1A017578P1	Chr2	23144131	XP_005172274.1	Chr7	20337107
OG0012482	XP_034464096.1	Chr15	21348702	XP_035027640.1	Chr12	4001997	XP_019945431.1	Chr3	3573629	XP_035461860.1	Chr15	16316217	XP_008319546.1	Chr12	851800	SolSen1A020144P1	Chr18	8696474	NP_001007391.1	Chr13	8958511
OG0012483	XP_034464499.1	Chr15	5603905	XP_035029231.1	Chr12	19203679	XP_019942239.1	Chr3	13451687	XP_035462387.1	Chr15	3385924	XP_008319550.1	Chr12	886275	SolSen1A000188P1	Chr18	8607345	NP_001238761.1	Chr13	5488
OG0012484	XP_034425070.1	Chr18	10768157	XP_035004284.1	Chr23	5806718	XP_019951273.1	Chr9	9425158	XP_035472235.1	Chr02	5832223	XP_008319570.1	Chr1	24086944	SolSen1A031094P1	Chr2	23121353	NP_997813.1	Chr7	20260528
OG0012485	XP_034465573.1	Chr15	9771399	XP_035027659.1	Chr12	15041141	XP_019949051.1	Chr3	21920130	XP_035461741.1	Chr15	6667157	XP_008319579.1	Chr12	1180958	SolSen1A040088P2	Chr18	21799613	NP_001035337.2	Chr13	824311
OG0012487	XP_034463700.1	Chr15	4635127	XP_035028116.1	Chr12	20155338	XP_019962168.1	Chr3	9608887	XP_035461560.1	Chr15	22011747	XP_008319624.1	Chr12	1806420	SolSen1A003258P1	Chr18	746713	NP_956796.1	Chr6	6270883
OG0012488	XP_034464125.1	Chr15	348674	XP_035029254.1	Chr12	24385668	XP_019968079.1	Chr3	8792484	XP_035461174.1	Chr15	23549384	XP_008319630.1	Chr12	1877696	SolSen1A020932P1	Chr18	635390	NP_001038877.1	Chr13	21648460
OG0012489	XP_034464086.1	Chr15	6327526	XP_035028061.1	Chr12	18487057	XP_019965049.1	Chr3	14136462	XP_035461732.1	Chr15	1890172	XP_008319634.1	Chr12	1882370	SolSen1A011789P1	Chr18	7968193	NP_001243136.1	Chr13	1155582
OG0012490	XP_034465394.1	Chr15	24914224	XP_035029412.1	Chr12	754902	XP_019959112.1	Chr3	833621	XP_035462200.1	Chr15	18418818	XP_008319638.1	Chr12	1916953	SolSen1A017407P1	Chr18	1397062	NP_001076283.1	Chr13	21768630
OG0012491	XP_034464208.1	Chr15	21399203	XP_035029207.1	Chr12	3951543	XP_019942816.1	Chr3	3521866	XP_035461135.1	Chr15	16354312	XP_008319642.1	Chr12	1933338	SolSen1A012210P1	Chr18	23865024	NP_956939.1	Chr17	23926932
OG0012492	XP_034464207.1	Chr15	21374749	XP_035029178.1	Chr12	3975913	XP_019943342.1	Chr3	3535043	XP_035461950.1	Chr15	16334402	XP_008319643.2	Chr12	1918596	SolSen1A017685P2	Chr18	23890413	NP_001001841.2	Chr13	25819742
OG0012493	XP_034464952.1	Chr15	9857077	XP_035028662.1	Chr12	14954881	XP_019947352.1	Chr3	21835326	XP_035462516.1	Chr15	6760690	XP_008319646.1	Chr12	2010265	SolSen1A014655P2	Chr18	23718981	NP_942137.1	Chr13	17468710
OG0012494	XP_034464054.1	Chr15	10316150	XP_035029341.1	Chr12	14494466	XP_019948241.1	Chr3	21392103	XP_035461585.1	Chr15	7213708	XP_008319663.1	Chr12	2437810	SolSen1A023100P1	Chr18	23045588	NP_001004626.1	Chr13	30572292
OG0012496	XP_034464547.1	Chr15	5446013	XP_035029428.1	Chr12	19359773	XP_019969613.1	Chr3	10784301	XP_035462546.1	Chr15	4715665	XP_008319706.1	Chr12	3214688	SolSen1A021391P1	Chr18	5256326	NP_991241.1	Chr13	22267655
OG0012497	XP_034463970.1	Chr15	5350950	XP_035028455.1	Chr12	19454178	XP_019943087.1	Chr3	10863431	XP_035461178.1	Chr15	19796492	XP_008319719.1	Chr12	3312920	SolSen1A005167P1	Chr18	5363804	XP_002664272.1	Chr13	46927507
OG0012498	XP_034464898.1	Chr15	8075146	XP_035028312.1	Chr12	16737194	XP_019948702.1	Chr3	7915270	XP_035462371.1	Chr15	4910674	XP_008319758.1	Chr12	3733441	SolSen1A018133P1	Chr18	19503560	NP_991164.1	Chr17	21818144
OG0012499	XP_034425246.1	Chr18	10230134	XP_035004298.1	Chr23	6344316	XP_019950976.1	Chr9	4300477	XP_035504937.1	Chr02	6389087	XP_008319760.3	Chr1	25322487	SolSen1A007562P1	Chr2	22479827	XP_002667717.5	Chr7	73280214
OG0012500	XP_034465045.1	Chr15	8102658	XP_035028890.1	Chr12	16709491	XP_019943648.1	Chr3	7886371	XP_035462943.1	Chr15	4937031	XP_008319761.2	Chr12	3759613	SolSen1A036440P1	Chr18	19534428	XP_005158750.1	Chr17	21783829
OG0012501	XP_034465552.1	Chr15	8006286	XP_035027889.1	Chr12	16807438	XP_019943299.1	Chr3	7977464	XP_035461524.1	Chr15	4830273	XP_008319767.1	Chr12	4026801	SolSen1A016068P1	Chr18	19391732	XP_001344916.5	Chr1	34612321
OG0012502	XP_034465555.1	Chr15	7976002	XP_035029299.1	Chr12	16838247	XP_019963132.1	Chr3	8012859	XP_035462253.1	Chr15	135926	XP_008319773.1	Chr12	3996588	SolSen1A033680P1	Chr18	19342310	NP_001289735.1	Chr1	30723005
OG0012503	XP_034464944.1	Chr15	7939467	XP_035029043.1	Chr12	16874818	XP_019953821.1	Chr3	8050562	XP_035462491.1	Chr15	172887	XP_008319775.1	Chr12	3952738	SolSen1A010444P1	Chr18	19287864	NP_001074030.1	Chr1	30568040
OG0012504	XP_034465548.1	Chr15	8033850	XP_035028308.1	Chr12	16761312	XP_019948658.1	Chr3	7931047	XP_035462224.1	Chr15	4880395	XP_008319780.3	Chr12	4064621	SolSen1A036819P1	Chr18	19472612	NP_998519.1	Chr13	24018722
OG0012505	XP_034464063.1	Chr15	6480198	XP_035028316.1	Chr12	18333593	XP_019946511.1	Chr3	14254906	XP_035462098.1	Chr15	1721956	XP_008319784.1	Chr12	4120915	SolSen1A031445P3	Chr18	7814538	NP_001076421.1	Chr13	11440432
OG0012507	XP_034463946.1	Chr15	6676021	XP_035029525.1	Chr12	18139458	XP_019946850.1	Chr3	14453008	XP_035462159.1	Chr15	1481058	XP_008319795.1	Chr12	4260617	SolSen1A000811P2	Chr18	7568192	NP_001038744.1	Chr13	23623346
OG0012508	XP_034431695.1	Chr22	15121819	XP_035023329.1	Chr10	15013801	XP_019940643.1	Chr8	14912547	XP_035465621.1	Chr17	13207644	XP_008319799.1	Chr1	3876847	SolSen1A007189P1	Chr3	19302963	XP_017209968.2	NW_003336663.1	109199
OG0012509	XP_034424606.1	Chr18	10374182	XP_035004324.1	Chr23	6200917	XP_019951050.1	Chr9	9028897	XP_035467587.1	Chr02	6246229	XP_008319800.1	Chr1	25451900	SolSen1A030555P1	Chr2	22640562	XP_001340163.1	Chr7	59739164
OG0012510	XP_034463961.1	Chr15	6704249	XP_035029513.1	Chr12	18111265	XP_019965199.1	Chr3	14479635	XP_035461799.1	Chr15	1448633	XP_008319808.1	Chr12	4286306	SolSen1A024277P1	Chr18	7527698	XP_690089.4	Chr13	23669976
OG0012511	XP_034425009.1	Chr18	10400023	XP_035004297.1	Chr23	6175332	XP_019950917.1	Chr9	9047155	XP_035467511.1	Chr02	6217624	XP_008319811.2	Chr1	25483650	SolSen1A030876P1	Chr2	22676793	NP_001006086.2	Chr7	59677409
OG0012512	XP_034464704.1	Chr15	7337239	XP_035028799.1	Chr12	17477477	XP_019952654.1	Chr3	15077954	XP_035461068.1	Chr15	733983	XP_008319837.1	Chr12	4858135	SolSen1A035503P1	Chr18	6863033	NP_001002433.1	Chr12	9500096
OG0012513	XP_034463702.1	Chr15	6034038	XP_035028607.1	Chr12	18773621	XP_019953677.1	Chr3	13764111	XP_035462796.1	Chr15	2255098	XP_008319848.1	Chr12	5330131	SolSen1A001393P1	Chr18	8347137	XP_005156634.1	Chr13	10620337
OG0012514	XP_034463704.1	Chr15	6048340	XP_035029040.1	Chr12	18759225	XP_019945014.1	Chr3	13862205	XP_035462774.1	Chr15	2237348	XP_008319849.1	Chr12	5342428	SolSen1A026837P1	Chr18	8248420	XP_021336428.1	Chr13	10672008
OG0012515	XP_034425028.1	Chr18	10420766	XP_035004330.1	Chr23	6155082	XP_019951208.1	Chr9	9072956	XP_035467601.1	Chr02	6199138	XP_008319853.1	Chr1	25506718	SolSen1A012743P1	Chr2	22703938	NP_998031.1	Chr7	26601238
OG0012516	XP_034464477.1	Chr15	6091868	XP_035028847.1	Chr12	18713419	XP_019945002.1	Chr3	13907036	XP_035462770.1	Chr15	2123682	XP_008319858.1	Chr12	5356629	SolSen1A033513P1	Chr18	8204253	NP_001136064.1	Chr13	10799474
OG0012517	XP_034464760.1	Chr15	6150137	XP_035028682.1	Chr12	18654944	XP_019947025.1	Chr3	13967475	XP_035462775.1	Chr15	2054787	XP_008319859.1	Chr12	5401275	SolSen1A022723P2	Chr18	8143312	NP_001108041.2	Chr13	10945167
OG0012518	XP_034464764.1	Chr15	6164585	XP_035027619.1	Chr12	18640532	XP_019944987.1	Chr3	13985639	XP_035462799.1	Chr15	2038698	XP_008319860.2	Chr12	5410821	SolSen1A012840P1	Chr18	8123866	NP_956774.1	Chr13	10970755
OG0012519	XP_034464047.1	Chr15	6167528	XP_035027920.1	Chr12	18637426	XP_019947061.1	Chr3	13991485	XP_035462800.1	Chr15	2034991	XP_008319861.2	Chr12	5412845	SolSen1A031073P1	Chr18	8114986	NP_001005593.1	Chr10	7636857
OG0012520	XP_034464049.1	Chr15	6167376	XP_035027921.1	Chr12	18637671	XP_019947050.1	Chr3	13989937	XP_035462801.1	Chr15	2035229	XP_008319863.1	Chr12	5412697	SolSen1A007169P1	Chr18	8117433	NP_001092229.1	Chr10	4964529
OG0012521	XP_034425029.1	Chr18	10430797	XP_035004328.1	Chr23	6145065	XP_019961456.1	Chr9	9085916	XP_035467648.1	Chr02	6185463	XP_008319879.1	Chr1	25517199	SolSen1A033066P1	Chr2	22715483	NP_956138.1	Chr7	26626767
OG0012522	XP_034463703.1	Chr15	6035852	XP_035029038.1	Chr12	18771893	XP_019953453.1	Chr3	13855491	XP_035462771.1	Chr15	2254078	XP_008319888.1	Chr12	5334900	SolSen1A038246P2	Chr18	8255510	NP_001139088.1	Chr13	10621406
OG0012523	XP_034464062.1	Chr15	6208064	XP_035027844.1	Chr12	18596739	XP_019947007.1	Chr3	14030938	XP_035461516.1	Chr15	1988916	XP_008319890.1	Chr12	5435505	SolSen1A019462P1	Chr18	8072717	NP_001005937.2	Chr17	43623169
OG0012524	XP_034425031.1	Chr18	10431776	XP_035004331.1	Chr23	6144059	XP_019961457.1	Chr9	9089713	XP_035467667.1	Chr02	6184466	XP_008319892.1	Chr1	25518092	SolSen1A003582P1	Chr2	22717701	NP_001073536.1	Chr7	69437466
OG0012525	XP_034465065.1	Chr15	634190	XP_035028278.1	Chr12	24177851	XP_019961957.1	Chr3	8966579	XP_035460969.1	Chr15	23245307	XP_008319907.1	Chr12	5657633	SolSen1A009186P1	Chr18	110797	NP_001017567.1	Chr13	22659256
OG0012526	XP_034425136.1	Chr18	10446687	XP_035004359.1	Chr23	6129034	XP_019951362.1	Chr9	9105595	XP_035504422.1	Chr02	6168502	XP_008319923.1	Chr1	25535537	SolSen1A015642P1	Chr2	22732529	XP_003199067.2	Chr7	69470337
OG0012527	XP_034463708.1	Chr15	922448	XP_035029045.1	Chr12	23946972	XP_019964005.1	Chr3	9126436	XP_035462120.1	Chr15	21380751	XP_008319925.1	Chr12	5731353	SolSen1A022254P1	Chr7	23935970	XP_009304826.1	Chr12	16380165
OG0012528	XP_034465632.1	Chr15	5114509	XP_035027652.1	Chr12	19682593	XP_019966244.1	Chr3	9191713	XP_035462833.1	Chr15	21466962	XP_008319927.1	Chr12	5780426	SolSen1A029598P1	Chr7	23356178	NP_001025122.2	Chr17	19534249
OG0012529	XP_034463713.1	Chr15	997904	XP_035027594.1	Chr12	23878975	XP_019964936.1	Chr3	9164196	XP_035462866.1	Chr15	21440237	XP_008319928.1	Chr12	5768230	SolSen1A001899P1	Chr7	23298547	XP_021323080.1	Chr17	23300905
OG0012530	XP_034465633.1	Chr15	5048954	XP_035027709.1	Chr12	19748602	XP_019968958.1	Chr3	9246390	XP_035461626.1	Chr15	21531368	XP_008319929.1	Chr12	5818026	SolSen1A031079P1	Chr7	23506377	NP_001103169.1	Chr17	19499288
OG0012531	XP_034465042.1	Chr15	200634	XP_035029000.1	Chr12	24511797	XP_019933935.1	Chr3	8699281	XP_035462584.1	Chr15	23494094	XP_008319942.1	Chr12	5923665	SolSen1A027465P1	Chr18	387166	NP_001156671.1	Chr13	4223733
OG0012532	XP_034464479.1	Chr15	11054192	XP_035029290.1	Chr12	13765804	XP_019952466.1	Chr3	20678098	XP_035462393.1	Chr15	7908655	XP_008319957.1	Chr12	6024489	SolSen1A031612P1	Chr18	17803978	XP_001921423.3	Chr13	9678427
OG0012533	XP_034464338.1	Chr15	10799586	XP_035027650.1	Chr12	14016944	XP_019943260.1	Chr3	20928629	XP_035461212.1	Chr15	7663645	XP_008319977.1	Chr12	6248821	SolSen1A012634P1	Chr18	18082678	NP_001017877.1	Chr13	29455491
OG0012534	XP_034464567.1	Chr15	10875265	XP_035028230.1	Chr12	13944659	XP_019952974.1	Chr3	20866206	XP_035461207.1	Chr15	7735686	XP_008319980.1	Chr12	6185569	SolSen1A015691P1	Chr18	18030997	XP_687541.4	Chr13	29293461
OG0012535	XP_034464684.1	Chr15	10898947	XP_035029115.1	Chr12	13922277	XP_019953049.1	Chr3	20844468	XP_035461979.1	Chr15	7760537	XP_008319982.1	Chr12	6166168	SolSen1A027323P1	Chr18	18006293	XP_687465.5	Chr13	29238850
OG0012536	XP_034431696.1	Chr22	15181770	XP_035023330.1	Chr10	15074275	XP_019963678.1	Chr8	14937605	XP_035465622.1	Chr17	13259743	XP_008319987.1	Chr1	3808075	SolSen1A015676P1	Chr3	19333951	NP_997986.1	Chr17	39184054
OG0012537	XP_034464731.1	Chr15	10553828	XP_035028057.1	Chr12	14257279	XP_019953767.1	Chr3	21158288	XP_035461570.1	Chr15	7438720	XP_008319997.1	Chr12	6464922	SolSen1A015070P1	Chr18	18355660	NP_958904.1	Chr13	29979866
OG0012538	XP_034465280.1	Chr15	10541022	XP_035028674.1	Chr12	14268699	XP_019945537.1	Chr3	21170783	XP_035461572.1	Chr15	7427875	XP_008319999.2	Chr12	6476051	SolSen1A004471P1	Chr18	18369954	NP_571034.1	Chr13	30006161
OG0012539	XP_034463780.1	Chr15	10509427	XP_035029417.1	Chr12	14300299	XP_019952605.1	Chr3	21204412	XP_035462809.1	Chr15	7396958	XP_008320004.1	Chr12	6503840	SolSen1A030963P2	Chr18	18445505	XP_002664230.1	Chr13	30055212
OG0012540	XP_034465135.1	Chr15	10476049	XP_035027584.1	Chr12	14332989	XP_019943426.1	Chr3	21233655	XP_035461227.1	Chr15	7365137	XP_008320006.1	Chr12	6535177	SolSen1A017487P2	Chr18	18450915	NP_001122182.1	Chr13	30140816
OG0012542	XP_034464460.1	Chr15	7665434	XP_035028479.1	Chr12	17147957	XP_019953575.1	Chr3	8254129	XP_035461283.1	Chr15	420973	XP_008320026.1	Chr12	6955455	SolSen1A029669P1	Chr18	19036849	XP_700087.4	Chr12	7371280
OG0012543	XP_034463777.1	Chr15	10524457	XP_035027764.1	Chr12	14284501	XP_019951900.1	Chr3	21187115	XP_035461517.1	Chr15	7412719	XP_008320027.1	Chr12	6493787	SolSen1A022263P1	Chr18	18394680	NP_001116415.1	Chr13	30033110
OG0012544	XP_034425033.1	Chr18	10526625	XP_035004240.1	Chr23	6048812	XP_019951120.1	Chr9	9174068	XP_035503151.1	Chr02	6085469	XP_008320032.1	Chr1	25623157	SolSen1A032644P1	Chr2	22825495	XP_005156282.1	Chr12	22560384
OG0012545	XP_034464846.1	Chr15	13489580	XP_035027797.1	Chr12	11318918	XP_019948275.1	Chr3	18391917	XP_035461376.1	Chr15	10107824	XP_008320035.1	Chr12	7076803	SolSen1A001832P2	Chr18	15301193	XP_005157087.1	Chr13	37656278
OG0012546	XP_034464552.1	Chr15	13903741	XP_035027859.1	Chr12	10904562	XP_019942747.1	Chr3	18006831	XP_035462286.1	Chr15	10475432	XP_008320041.1	Chr12	7411729	SolSen1A038497P1	Chr18	14995347	NP_001008612.1	Chr13	38791919
OG0012547	XP_034425100.1	Chr18	10557204	XP_035004311.1	Chr23	6018124	XP_019964911.1	Chr9	9214382	XP_035503383.1	Chr02	6055976	XP_008320057.1	Chr1	25651184	SolSen1A023232P1	Chr2	22861099	NP_001007152.1	Chr12	22524175
OG0012548	XP_034464687.1	Chr15	14302883	XP_035029107.1	Chr12	10505021	XP_019944583.1	Chr3	17630678	XP_035462056.1	Chr15	10845786	XP_008320063.1	Chr12	7733714	SolSen1A031670P2	Chr18	14594007	NP_955464.1	Chr13	35760701
OG0012549	XP_034425047.1	Chr18	10562208	XP_035004250.1	Chr23	6013067	XP_019967765.1	Chr9	9225949	XP_035503267.1	Chr02	6050993	XP_008320070.1	Chr1	25655577	SolSen1A032914P2	Chr2	22881733	XP_021335985.1	Chr12	22508905
OG0012550	XP_034464169.1	Chr15	11785429	XP_035028617.1	Chr12	13033197	XP_019945273.1	Chr3	20005901	XP_035462634.1	Chr15	8584593	XP_008320089.1	Chr12	8258465	SolSen1A019455P1	Chr18	16990943	NP_001243145.1	Chr13	40316190
OG0012551	XP_034464475.1	Chr15	11788786	XP_035028476.1	Chr12	13029496	XP_019964445.1	Chr3	19998076	XP_035462638.1	Chr15	8588348	XP_008320091.1	Chr12	8255444	SolSen1A008713P1	Chr18	16977185	NP_998284.2	Chr13	40334884
OG0012552	XP_034464884.1	Chr15	11815351	XP_035028851.1	Chr12	13002831	XP_019933577.1	Chr3	19977764	XP_035462543.1	Chr15	8613938	XP_008320092.1	Chr12	8231462	SolSen1A023742P1	Chr18	16953874	NP_571498.1	Chr13	40411376
OG0012553	XP_034463801.1	Chr15	11925927	XP_035029026.1	Chr12	12892254	XP_019946490.1	Chr3	19870303	XP_035461071.1	Chr15	8716259	XP_008320103.1	Chr12	8144272	SolSen1A007841P1	Chr18	16842405	XP_021336623.1	Chr13	40729619
OG0012555	XP_034464243.1	Chr15	11500206	XP_035028966.1	Chr12	13318375	XP_019943854.1	Chr3	20278904	XP_035462449.1	Chr15	8320625	XP_008320109.1	Chr12	8492087	SolSen1A005764P1	Chr18	17267622	NP_001189346.1	Chr13	39532239
OG0012556	XP_034464236.1	Chr15	11348790	XP_035028294.1	Chr12	13471435	XP_019945878.1	Chr3	20410305	XP_035462756.1	Chr15	8187814	XP_008320125.1	Chr12	8614458	SolSen1A016936P1	Chr18	17456372	NP_001290191.1	Chr13	18174701
OG0012557	XP_034463851.1	Chr15	11303802	XP_035028623.1	Chr12	13516105	XP_019951436.1	Chr3	20460534	XP_035461082.1	Chr15	8137750	XP_008320130.1	Chr12	8648942	SolSen1A005569P1	Chr18	17513667	XP_005156696.1	Chr13	18311521
OG0012558	XP_034464245.1	Chr15	11720050	XP_035027595.1	Chr12	13098414	XP_019942409.1	Chr3	20066774	XP_035462629.1	Chr15	8525399	XP_008320145.2	Chr12	8320125	SolSen1A000647P2	Chr18	17067337	XP_017214337.1	Chr13	40153053
OG0012559	XP_034464126.1	Chr15	16436613	XP_035028477.1	Chr12	8686126	XP_019944479.1	Chr3	15563895	XP_035462061.1	Chr15	12667355	XP_008320148.1	Chr12	8782411	SolSen1A005175P1	Chr18	12658778	NP_571938.2	Chr13	35339445
OG0012560	XP_034425153.1	Chr18	10185956	XP_035004333.1	Chr23	6388520	XP_019951220.1	Chr9	4257665	XP_035504963.1	Chr02	6431417	XP_008320152.1	Chr1	25278000	SolSen1A025543P1	Chr2	22424326	NP_001314777.1	Chr7	18554174
OG0012561	XP_034463787.1	Chr15	16182723	XP_035028535.1	Chr12	8942707	XP_019949871.1	Chr3	15838465	XP_035461365.1	Chr15	12445786	XP_008320158.2	Chr12	9027433	SolSen1A032484P1	Chr18	13130777	XP_017214209.1	Chr13	33703784
OG0012562	XP_034465435.1	Chr15	12777287	XP_035028949.1	Chr12	12042882	XP_019945677.1	Chr3	19071428	XP_035462024.1	Chr15	9480357	XP_008320159.1	Chr12	9420255	SolSen1A013417P1	Chr18	16012347	XP_009305664.1	Chr13	24587651
OG0012563	XP_034465431.1	Chr15	12745679	XP_035028759.1	Chr12	12074333	XP_019942923.1	Chr3	19078206	XP_035462022.1	Chr15	9469682	XP_008320160.1	Chr12	9427730	SolSen1A036418P1	Chr18	16023821	NP_001004529.1	Chr13	24579108
OG0012564	XP_034465430.1	Chr15	12739181	XP_035028758.1	Chr12	12080794	XP_019942514.1	Chr3	19086896	XP_035462023.1	Chr15	9463101	XP_008320163.1	Chr12	9433133	SolSen1A017689P1	Chr18	16030717	XP_021336162.1	Chr13	21676298
OG0012565	XP_034465423.1	Chr15	12694444	XP_035028813.1	Chr12	12126654	XP_019942566.1	Chr3	19126071	XP_035461796.1	Chr15	9421884	XP_008320165.1	Chr12	9464699	SolSen1A016671P1	Chr18	16069401	NP_001315015.1	Chr13	30713016
OG0012566	XP_034465314.1	Chr15	12615967	XP_035028848.1	Chr12	12205506	XP_019945943.1	Chr3	19205628	XP_035461793.1	Chr15	9352033	XP_008320175.1	Chr12	9542899	SolSen1A001111P2	Chr18	16145099	NP_001032182.1	Chr13	30912409
OG0012567	XP_034465099.1	Chr15	12540538	XP_035029466.1	Chr12	12280445	XP_019949832.1	Chr3	19280965	XP_035461789.1	Chr15	9276834	XP_008320179.1	Chr12	9621218	SolSen1A035668P1	Chr18	16234712	XP_009305694.1	Chr13	31070477
OG0012569	XP_034464389.1	Chr15	12389030	XP_035028652.1	Chr12	12430443	XP_019951776.1	Chr3	19425873	XP_035462214.1	Chr15	9138752	XP_008320194.1	Chr12	9758705	SolSen1A017745P1	Chr18	16381176	NP_001139089.1	Chr13	31390386
OG0012570	XP_034464379.1	Chr15	12380554	XP_035028364.1	Chr12	12439059	XP_019949993.1	Chr3	19434492	XP_035462874.1	Chr15	9130027	XP_008320199.1	Chr12	9765669	SolSen1A006894P1	Chr18	16393683	NP_958466.1	Chr13	11829247
OG0012571	XP_034464392.1	Chr15	12350294	XP_035027820.1	Chr12	12469477	XP_019943076.1	Chr3	19460407	XP_035462894.1	Chr15	9102406	XP_008320202.1	Chr12	9791489	SolSen1A005496P1	Chr18	16413660	NP_001013502.1	Chr13	11984730
OG0012572	XP_034464373.1	Chr15	12322211	XP_035027924.1	Chr12	12497504	XP_019947471.1	Chr3	19479867	XP_035462867.1	Chr15	9075263	XP_008320212.1	Chr12	9813875	SolSen1A032843P1	Chr18	16438588	XP_001338236.3	Chr13	12021370
OG0012573	XP_034464374.1	Chr15	12272191	XP_035027970.1	Chr12	12543250	XP_019952485.1	Chr3	19535474	XP_035462868.1	Chr15	9029111	XP_008320216.1	Chr12	9860576	SolSen1A004753P1	Chr18	16490956	XP_005156992.1	Chr13	28781620
OG0012574	XP_034465662.1	Chr15	12103521	XP_035027973.1	Chr12	12715124	XP_019949651.1	Chr3	19692151	XP_035462882.1	Chr15	8883130	XP_008320222.1	Chr12	9989953	SolSen1A017857P2	Chr18	16659429	NP_957500.2	Chr13	714077
OG0012575	XP_034465526.1	Chr15	12930004	XP_035029047.1	Chr12	11888690	XP_019947425.1	Chr3	18902708	XP_035463030.1	Chr15	9650029	XP_008320261.1	Chr12	10275247	SolSen1A034477P1	Chr18	15813777	NP_001070213.2	Chr13	6278906
OG0012576	XP_034465519.1	Chr15	12965654	XP_035028684.1	Chr12	11852103	XP_019952523.1	Chr3	18877359	XP_035460918.1	Chr15	9674005	XP_008320269.1	Chr12	10296609	SolSen1A027869P1	Chr18	15770735	XP_005156544.1	Chr13	2440467
OG0012577	XP_034465511.1	Chr15	13006723	XP_035027648.1	Chr12	11801586	XP_019952363.1	Chr3	18846296	XP_035460910.1	Chr15	9709456	XP_008320272.1	Chr12	10320612	SolSen1A000241P1	Chr18	15746047	NP_954971.2	Chr13	2357961
OG0012578	XP_034465510.1	Chr15	13015280	XP_035027647.1	Chr12	11794409	XP_019951840.1	Chr3	18840409	XP_035460909.1	Chr15	9714251	XP_008320273.1	Chr12	10326328	SolSen1A030673P1	Chr18	15731768	NP_001003727.1	Chr13	2342777
OG0012579	XP_034465505.1	Chr15	13018880	XP_035027637.1	Chr12	11791906	XP_019945410.1	Chr3	18833162	XP_035460912.1	Chr15	9717481	XP_008320274.2	Chr12	10329913	SolSen1A020926P1	Chr18	15725078	NP_001275587.1	Chr13	2336468
OG0012580	XP_034465482.1	Chr15	13104988	XP_035027957.1	Chr12	11705991	XP_019943724.1	Chr3	18752096	XP_035462620.1	Chr15	9789101	XP_008320279.1	Chr12	10400643	SolSen1A004762P1	Chr18	15647376	XP_005170836.1	Chr13	2103132
OG0012581	XP_034425187.1	Chr18	9972177	XP_035005306.1	Chr23	6591663	XP_019951202.1	Chr9	4136352	XP_035471811.1	Chr02	6638585	XP_008320291.1	Chr1	25731465	SolSen1A010136P1	Chr2	22156020	NP_001038513.1	Chr12	22628940
OG0012582	XP_034464471.1	Chr15	13355874	XP_035028434.1	Chr12	11453894	XP_019945398.1	Chr3	18521260	XP_035461643.1	Chr15	10008098	XP_008320305.1	Chr12	10602513	SolSen1A009109P1	Chr18	15411521	NP_957294.2	Chr13	1408555
OG0012583	XP_034425184.1	Chr18	9966419	XP_035004909.1	Chr23	6597473	XP_019951383.1	Chr9	4126845	XP_035471774.1	Chr02	6644978	XP_008320307.1	Chr1	25736656	SolSen1A040082P2	Chr2	22149072	XP_021336269.1	Chr13	9367578
OG0012584	XP_034465527.1	Chr15	13165248	XP_035027679.1	Chr12	11645134	XP_019945999.1	Chr3	18700059	XP_035462905.1	Chr15	9834658	XP_008320324.1	Chr12	10450933	SolSen1A004839P1	Chr18	15611940	NP_001103870.1	Chr13	1928380
OG0012585	XP_034465075.1	Chr15	18429266	XP_035028144.1	Chr12	6645931	XP_019947867.1	Chr3	6044535	XP_035462294.1	Chr15	14338090	XP_008320332.1	Chr12	10717637	SolSen1A028669P1	Chr18	10818301	NP_001070847.1	Chr13	25549475
OG0012586	XP_034465069.1	Chr15	18408055	XP_035028855.1	Chr12	6668904	XP_019949795.1	Chr3	6063698	XP_035462290.1	Chr15	14318592	XP_008320335.2	Chr12	10696500	SolSen1A011094P1	Chr18	10841141	XP_005156933.1	Chr13	25505580
OG0012587	XP_034464267.1	Chr15	18496144	XP_035028748.1	Chr12	6578697	XP_019954286.1	Chr3	5988945	XP_035461492.1	Chr15	14394237	XP_008320340.1	Chr12	10783512	SolSen1A030824P1	Chr18	10780313	XP_009305614.1	Chr13	25719512
OG0012588	XP_034464268.1	Chr15	18515446	XP_035028429.1	Chr12	6560554	XP_019949198.1	Chr3	5974415	XP_035461501.1	Chr15	14404570	XP_008320344.1	Chr12	10797809	SolSen1A027032P1	Chr18	10753329	XP_005156777.1	Chr13	25745072
OG0012589	XP_034464271.1	Chr15	18497532	XP_035028430.1	Chr12	6577357	XP_019949217.1	Chr3	5984741	XP_035461503.1	Chr15	14395078	XP_008320346.1	Chr12	10785233	SolSen1A012727P1	Chr18	10757670	NP_957108.1	Chr13	25721114
OG0012590	XP_034464564.1	Chr15	18669024	XP_035028852.1	Chr12	6406750	XP_019952988.1	Chr3	5809097	XP_035460989.1	Chr15	14543942	XP_008320354.1	Chr12	10950142	SolSen1A030701P2	Chr18	10598845	XP_009305544.1	Chr13	19639158
OG0012591	XP_034463826.1	Chr15	18778480	XP_035027653.1	Chr12	6296793	XP_019944028.1	Chr3	5712845	XP_035461006.1	Chr15	14642950	XP_008320355.1	Chr12	11068940	SolSen1A026505P1	Chr18	10501767	NP_571355.2	Chr13	19322889
OG0012592	XP_034463817.1	Chr15	18791891	XP_035028243.1	Chr12	6283697	XP_019949185.1	Chr3	5699153	XP_035460974.1	Chr15	14654415	XP_008320356.1	Chr12	11080343	SolSen1A037382P1	Chr18	10494856	NP_956114.2	Chr13	19284092
OG0012593	XP_034464399.1	Chr15	18379047	XP_035028875.1	Chr12	6697662	XP_019946838.1	Chr3	6102812	XP_035462111.1	Chr15	14292020	XP_008320361.1	Chr12	10668229	SolSen1A016817P1	Chr18	10868299	NP_571707.1	Chr13	25449756
OG0012594	XP_034464472.1	Chr15	19587633	XP_035027846.1	Chr12	5766158	XP_019944336.1	Chr3	5235951	XP_035461587.1	Chr15	15017873	XP_008320366.1	Chr12	11242874	SolSen1A015666P1	Chr18	10104974	XP_005169589.1	Chr13	42536662
OG0012595	XP_034465199.1	Chr15	19464158	XP_035029190.1	Chr12	5891150	XP_019949548.1	Chr3	5336221	XP_035462659.1	Chr15	14913447	XP_008320371.2	Chr12	11330198	SolSen1A027601P1	Chr18	10190769	XP_005169584.1	Chr13	42309898
OG0012596	XP_034465212.1	Chr15	19436515	XP_035027614.1	Chr12	5917922	XP_019945374.1	Chr3	5375702	XP_035462837.1	Chr15	14894413	XP_008320382.1	Chr12	11343374	SolSen1A008000P2	Chr18	10207738	NP_001104634.1	Chr13	42245227
OG0012597	XP_034464852.1	Chr15	18944132	XP_035028803.1	Chr12	6131864	XP_019951325.1	Chr3	5538768	XP_035461324.1	Chr15	14773444	XP_008320388.1	Chr12	11449360	SolSen1A007164P1	Chr18	10338625	NP_956812.2	Chr13	41917674
OG0012598	XP_034464415.1	Chr15	18936406	XP_035028816.1	Chr12	6139523	XP_019949535.1	Chr3	5548657	XP_035461328.1	Chr15	14767925	XP_008320390.1	Chr12	11455648	SolSen1A018442P1	Chr18	10345423	XP_005156750.1	Chr13	15928780
OG0012599	XP_034463955.1	Chr15	18838870	XP_035029285.1	Chr12	6237629	XP_019943570.1	Chr3	5649565	XP_035460975.1	Chr15	14689604	XP_008320394.1	Chr12	11576291	SolSen1A025374P1	Chr18	10443891	NP_001014388.2	Chr13	16261245
OG0012600	XP_034465227.1	Chr15	18867562	XP_035027639.1	Chr12	6208104	XP_019945956.1	Chr3	5604053	XP_035461004.1	Chr15	14713118	XP_008320398.1	Chr12	11537017	SolSen1A003648P1	Chr18	10407842	NP_001108100.1	Chr13	16186032
OG0012601	XP_034463958.1	Chr15	18820926	XP_035027861.1	Chr12	6255522	XP_019948371.1	Chr3	5666892	XP_035460987.1	Chr15	14676382	XP_008320400.1	Chr12	11594431	SolSen1A028011P1	Chr18	10462344	NP_998554.1	Chr13	9875349
OG0012602	XP_034463960.1	Chr15	18803508	XP_035027867.1	Chr12	6272100	XP_019948391.1	Chr3	5677682	XP_035461005.1	Chr15	14663897	XP_008320402.1	Chr12	11610658	SolSen1A001029P2	Chr18	10475652	NP_001013478.3	Chr13	9842477
OG0012603	XP_034463824.1	Chr15	18802911	XP_035027865.1	Chr12	6272695	XP_019953557.1	Chr3	5682751	XP_035461002.1	Chr15	14663219	XP_008320403.1	Chr12	11611883	SolSen1A014865P1	Chr18	10479147	NP_001070130.1	Chr13	9841628
OG0012604	XP_034463823.1	Chr15	18794303	XP_035027863.1	Chr12	6281286	XP_019953549.1	Chr3	5693621	XP_035460999.1	Chr15	14655902	XP_008320405.1	Chr12	11619309	SolSen1A023391P2	Chr18	10483193	NP_001161133.1	Chr13	9819570
OG0012605	XP_034465651.1	Chr15	4674359	XP_035029373.1	Chr12	20115991	XP_019962156.1	Chr3	9569846	XP_035461152.1	Chr15	21903706	XP_008320411.1	Chr12	12271543	SolSen1A028776P1	Chr7	23867333	NP_956936.1	Chr13	228045
OG0012606	XP_034465191.1	Chr15	20734021	XP_035029378.1	Chr12	4616537	XP_019943677.1	Chr3	4171330	XP_035462649.1	Chr15	15836972	XP_008320415.1	Chr12	12210292	SolSen1A004128P1	Chr18	9245102	NP_956664.1	Chr13	52088914
OG0012608	XP_034465117.1	Chr15	20402880	XP_035029161.1	Chr12	4948793	XP_019942313.1	Chr3	4492603	XP_035462392.1	Chr15	15580379	XP_008320426.1	Chr12	11956172	SolSen1A013506P1	Chr18	9519229	NP_001129256.1	Chr13	51579851
OG0012610	XP_034464430.1	Chr15	19875013	XP_035029032.1	Chr12	5474472	XP_019944109.1	Chr3	4954125	XP_035462289.1	Chr15	15241220	XP_008320435.1	Chr12	11668252	SolSen1A025221P2	Chr18	9884210	XP_009305884.1	Chr13	50758033
OG0012612	XP_034465698.1	Chr15	15620661	XP_035028830.1	Chr12	9506888	XP_019945449.1	Chr3	16388366	XP_035462013.1	Chr15	11957293	XP_008320453.1	Chr12	12429834	SolSen1A016235P1	Chr18	13395038	XP_700128.4	Chr13	46804205
OG0012613	XP_034463974.1	Chr15	15720925	XP_035027643.1	Chr12	9404724	XP_019943002.1	Chr3	16284226	XP_035461458.1	Chr15	12044558	XP_008320468.1	Chr12	12341809	SolSen1A008330P1	Chr18	13284964	NP_001314757.1	Chr13	33700068
OG0012614	XP_034464548.1	Chr15	14869675	XP_035027780.1	Chr12	9939633	XP_019951618.1	Chr3	17097063	XP_035462192.1	Chr15	11345071	XP_008320475.1	Chr12	13087599	SolSen1A019615P1	Chr18	14096490	NP_001007300.1	Chr13	214072
OG0012615	XP_034464098.1	Chr15	14921050	XP_035028205.1	Chr12	9888151	XP_019947625.1	Chr3	17047132	XP_035462188.1	Chr15	11393420	XP_008320483.1	Chr12	13042702	SolSen1A037785P2	Chr18	14048402	NP_878280.1	Chr13	48358635
OG0012616	XP_034464569.1	Chr15	15075394	XP_035029002.1	Chr12	9733244	XP_019952304.1	Chr3	16886300	XP_035462254.1	Chr15	11520212	XP_008320488.1	Chr12	12916407	SolSen1A023648P1	Chr18	13914218	XP_687737.6	Chr13	47821524
OG0012617	XP_034464887.1	Chr15	15119594	XP_035029116.1	Chr12	9689172	XP_019952202.1	Chr3	16843572	XP_035462589.1	Chr15	11558430	XP_008320493.1	Chr12	12873463	SolSen1A034571P2	Chr18	13889376	XP_002664277.3	Chr13	47624342
OG0012618	XP_034464820.1	Chr15	15125180	XP_035028583.1	Chr12	9683739	XP_019942202.1	Chr3	16822481	XP_035462604.1	Chr15	11562189	XP_008320494.1	Chr12	12870273	SolSen1A011406P1	Chr18	13861116	NP_956666.1	Chr13	4368564
OG0012619	XP_034465225.1	Chr15	15140750	XP_035028582.1	Chr12	9667516	XP_019944014.1	Chr3	16818779	XP_035462603.1	Chr15	11575258	XP_008320495.1	Chr12	12857222	SolSen1A000187P1	Chr18	13848108	XP_005156569.1	Chr13	4405395
OG0012620	XP_034465309.1	Chr15	15157637	XP_035028807.1	Chr12	9651541	XP_019945656.1	Chr3	16801706	XP_035462596.1	Chr15	11589007	XP_008320496.1	Chr12	12837879	SolSen1A005675P1	Chr18	13833963	XP_001343633.3	Chr13	4441030
OG0012621	XP_034424986.1	Chr18	404983	XP_035005221.1	Chr23	15983537	XP_019955608.1	Chr9	1439806	XP_035484230.1	Chr01	5964682	XP_008320504.1	Chr1	26093563	SolSen1A024559P1	Chr2	18425313	NP_001002422.1	Chr7	26076323
OG0012624	XP_034464652.1	Chr15	17617399	XP_035028337.1	Chr12	7466479	XP_019947251.1	Chr3	6832574	XP_035463048.1	Chr15	13636922	XP_008320530.1	Chr12	14228509	SolSen1A022621P1	Chr18	11584322	NP_001315118.1	Chr13	43637049
OG0012625	XP_034432885.1	Chr22	18154038	XP_035024236.1	Chr10	18044999	XP_019940731.1	Chr8	5652705	XP_035466659.1	Chr17	15625782	XP_008320532.1	Chr1	83258	SolSen1A007938P1	Chr3	21882542	NP_998298.1	Chr13	46177693
OG0012626	XP_034432841.1	Chr22	15325314	XP_035024944.1	Chr10	15218001	XP_019940347.1	Chr8	15113915	XP_035466279.1	Chr17	13386997	XP_008320533.1	Chr1	3628643	SolSen1A033197P1	Chr3	19537257	NP_957056.1	Chr17	1064088
OG0012627	XP_034424982.1	Chr18	419509	XP_035004966.1	Chr23	15967529	XP_019955626.1	Chr9	1453696	XP_035495771.1	Chr01	5942348	XP_008320534.1	Chr1	26070541	SolSen1A005304P1	Chr2	18448207	XP_021333479.1	Chr7	26058772
OG0012628	XP_034464631.1	Chr15	17499476	XP_035029243.1	Chr12	7584745	XP_019951254.1	Chr3	6872105	XP_035463013.1	Chr15	13536546	XP_008320537.1	Chr12	14129540	SolSen1A006319P3	Chr18	11679162	XP_021336598.1	Chr13	51935576
OG0012629	XP_034465139.1	Chr15	17340543	XP_035027716.1	Chr12	7746440	XP_019944122.1	Chr3	7376787	XP_035461162.1	Chr15	13412668	XP_008320545.1	Chr12	14004913	SolSen1A037710P1	Chr18	11808044	XP_005173099.1	Chr13	52032140
OG0012630	XP_034464209.1	Chr15	17128127	XP_035029128.1	Chr12	7949720	XP_019963931.1	Chr3	7192348	XP_035461466.1	Chr15	13265456	XP_008320551.1	Chr12	13828883	SolSen1A032758P1	Chr18	11973176	XP_021336237.1	Chr13	48755963
OG0012631	XP_034464550.1	Chr15	16949908	XP_035028358.1	Chr12	8126713	XP_019943525.1	Chr3	7016919	XP_035462161.1	Chr15	13110025	XP_008320555.1	Chr12	13663015	SolSen1A016721P1	Chr18	12134141	NP_001135735.1	Chr13	49144706
OG0012632	XP_034432453.1	Chr22	22104177	XP_035023136.1	Chr10	19180353	XP_019960393.1	Chr8	11232355	XP_035466361.1	Chr17	18377827	XP_008320557.1	Chr1	26252492	SolSen1A002552P1	Chr3	11541877	XP_690835.5	Chr17	40879404
OG0012633	XP_034464899.1	Chr15	16829765	XP_035027629.1	Chr12	8246648	XP_019962215.1	Chr3	15210719	XP_035462821.1	Chr15	13002668	XP_008320562.1	Chr12	13558342	SolSen1A034891P1	Chr18	12265584	XP_021328420.1	NW_018394890.1	41437
OG0012634	XP_034465110.1	Chr15	16816677	XP_035029239.1	Chr12	8259699	XP_019962218.1	Chr3	15224424	XP_035462537.1	Chr15	12990668	XP_008320563.1	Chr12	13542661	SolSen1A039119P1	Chr18	12281935	NP_001018523.1	Chr13	49818922
OG0012635	XP_034464973.1	Chr15	16617378	XP_035028578.1	Chr12	8509784	XP_019962464.1	Chr3	15418666	XP_035461029.1	Chr15	12820666	XP_008320573.1	Chr12	13346918	SolSen1A014423P1	Chr18	12467151	NP_001002393.1	Chr13	50247501
OG0012636	XP_034464128.1	Chr15	16496233	XP_035027658.1	Chr12	8625481	XP_019953898.1	Chr3	15528311	XP_035462150.1	Chr15	12722958	XP_008320586.1	Chr12	13239383	SolSen1A011958P1	Chr18	12580173	XP_021336215.1	Chr13	35474238
OG0012637	XP_034464663.1	Chr15	17664888	XP_035028355.1	Chr12	7418618	XP_019944394.1	Chr3	6788068	XP_035462535.1	Chr15	13677399	XP_008320587.1	Chr12	14265809	SolSen1A004469P1	Chr18	11531658	XP_017214375.2	NW_018394878.1	213713
OG0012638	XP_034464406.1	Chr15	17217755	XP_035028815.1	Chr12	7861359	XP_019944195.1	Chr3	7277044	XP_035462850.1	Chr15	13342829	XP_008320588.1	Chr12	13915935	SolSen1A002189P2	Chr18	11891603	NP_001316841.1	Chr13	52007135
OG0012639	XP_034432514.1	Chr22	22133798	XP_035023138.1	Chr10	19149634	XP_019960372.1	Chr8	11242903	XP_035466758.1	Chr17	18406536	XP_008320589.1	Chr1	26271429	SolSen1A014007P1	Chr3	11530218	XP_002665267.1	Chr17	40955397
OG0012640	XP_034464895.1	Chr15	8665226	XP_035028690.1	Chr12	16145516	XP_019945967.1	Chr3	22981949	XP_035462854.1	Chr15	5560088	XP_008320615.1	Chr12	14693305	SolSen1A004272P1	Chr18	20206898	NP_878307.2	Chr17	20205264
OG0012641	XP_034464783.1	Chr15	8297043	XP_035028469.1	Chr12	16513579	XP_019950012.1	Chr3	7694542	XP_035461904.1	Chr15	5182032	XP_008320631.1	Chr12	14426053	SolSen1A021663P1	Chr18	19743288	XP_009291404.1	Chr17	31819735
OG0012642	XP_034464789.1	Chr15	8296868	XP_035028472.1	Chr12	16513752	XP_019950031.1	Chr3	7700411	XP_035461906.1	Chr15	5181821	XP_008320632.1	Chr12	14425158	SolSen1A031374P1	Chr18	19734654	NP_001013345.1	Chr17	31820555
OG0012644	XP_034465615.1	Chr15	5024949	XP_035029013.1	Chr12	19769734	XP_019967428.1	Chr3	9273563	XP_035461623.1	Chr15	21558512	XP_008320635.1	Chr12	14379343	SolSen1A009428P1	Chr7	23528345	NP_775368.2	Chr17	19481464
OG0012645	XP_034465631.1	Chr15	4972533	XP_035028676.1	Chr12	19821386	XP_019933669.1	Chr3	9344045	XP_035461575.1	Chr15	21606358	XP_008320638.1	Chr12	14365253	SolSen1A021232P1	Chr7	23645543	NP_991214.1	Chr13	280616
OG0012646	XP_034464318.1	Chr15	9239386	XP_035029411.1	Chr12	15572195	XP_019945332.1	Chr3	22422852	XP_035461411.1	Chr15	6141077	XP_008320651.1	Chr12	15253333	SolSen1A033605P1	Chr18	21015643	XP_690447.5	NW_018395331.1	234717
OG0012647	XP_034432617.1	Chr22	22163048	XP_035023041.1	Chr10	19121830	XP_019940110.1	Chr8	6596551	XP_035465610.1	Chr17	18428677	XP_008320662.1	Chr1	26285407	SolSen1A010415P1	Chr3	11485941	NP_001290051.1	Chr17	40990086
OG0012648	XP_034432506.1	Chr22	22301499	XP_035024501.1	Chr10	18983711	XP_019968142.1	Chr8	6466908	XP_035465891.1	Chr17	18558723	XP_008320671.1	Chr1	26368518	SolSen1A032016P1	Chr3	11338314	NP_001076467.1	Chr17	41303143
OG0012649	XP_034465215.1	Chr15	9657300	XP_035029376.1	Chr12	15155694	XP_019945911.1	Chr3	22013562	XP_035462395.1	Chr15	6561005	XP_008320672.1	Chr12	15773950	SolSen1A005863P1	Chr18	21667215	NP_957135.1	Chr13	1085881
OG0012650	XP_034464727.1	Chr15	9725658	XP_035029256.1	Chr12	15087567	XP_019942991.1	Chr3	21954534	XP_035462627.1	Chr15	6631088	XP_008320675.1	Chr12	15836535	SolSen1A020333P1	Chr18	21752271	NP_001135738.1	Chr13	912123
OG0012652	XP_034464194.1	Chr15	23887915	XP_035028624.1	Chr12	1670970	XP_019953123.1	Chr3	1310813	XP_035462321.1	Chr15	17948447	XP_008320682.1	Chr12	16027995	SolSen1A031894P1	Chr18	1833960	NP_775392.2	Chr17	22760398
OG0012653	XP_034464943.1	Chr15	23761618	XP_035028985.1	Chr12	1797391	XP_019953807.1	Chr3	1490601	XP_035462806.1	Chr15	17856502	XP_008320684.1	Chr12	16125571	SolSen1A015602P1	Chr18	1973318	NP_998056.1	Chr17	22577752
OG0012655	XP_034465343.1	Chr15	24592686	XP_035027967.1	Chr12	1078968	XP_019959114.1	Chr3	521423	XP_035461417.1	Chr15	18340351	XP_008320692.1	Chr12	16204935	SolSen1A020763P1	Chr18	978130	NP_001002746.1	Chr1	29862109
OG0012656	XP_034465291.1	Chr15	2399941	XP_035028601.1	Chr12	22400400	XP_019943313.1	Chr3	12473882	XP_035462137.1	Chr15	21115454	XP_008320696.1	Chr12	16270163	SolSen1A014684P1	Chr18	4559061	NP_998248.1	Chr1	30422262
OG0012657	XP_034465397.1	Chr15	25062783	XP_035028866.1	Chr12	609485	XP_019959121.1	Chr3	933303	XP_035462926.1	Chr15	18612497	XP_008320706.1	Chr12	16392009	SolSen1A023280P1	Chr18	1301885	NP_001003560.1	Chr7	55293118
OG0012658	XP_034463890.1	Chr15	3295111	XP_035028984.1	Chr12	21500725	XP_019952350.1	Chr3	13286229	XP_035462399.1	Chr15	20263897	XP_008320721.1	Chr12	16607997	SolSen1A017087P1	Chr18	3556575	NP_956182.1	Chr9	11676304
OG0012660	XP_034464732.1	Chr15	3242159	XP_035028894.1	Chr12	21556443	XP_019967477.1	Chr3	13243812	XP_035461390.1	Chr15	20319355	XP_008320731.1	Chr12	16565544	SolSen1A035882P1	Chr18	3614290	NP_957378.2	Chr17	5061294
OG0012661	XP_034463940.1	Chr15	3197693	XP_035028867.1	Chr12	21600461	XP_019942327.1	Chr3	13202224	XP_035461392.1	Chr15	20362112	XP_008320734.1	Chr12	16519310	SolSen1A000090P1	Chr18	3687149	NP_998096.1	Chr17	4369017
OG0012662	XP_034465347.1	Chr15	24624326	XP_035027968.1	Chr12	1046216	XP_019959100.1	Chr3	539366	XP_035461412.1	Chr15	18361584	XP_008320759.1	Chr12	16941422	SolSen1A039436P1	Chr18	24283739	NP_997893.1	Chr1	29798279
OG0012663	XP_034465369.1	Chr15	24750521	XP_035029347.1	Chr12	917062	XP_019959094.1	Chr3	674584	XP_035462924.1	Chr15	18531381	XP_008320762.1	Chr12	17062720	SolSen1A003584P1	Chr18	940897	XP_017212566.1	Chr7	44594278
OG0012664	XP_034432799.1	Chr22	23801913	XP_035023922.1	Chr10	23401515	XP_019940700.1	Chr8	9233377	XP_035466042.1	Chr17	22530448	XP_008320765.1	Chr1	26427080	SolSen1A022154P1	Chr3	8734450	NP_956776.2	Chr17	14451552
OG0012665	XP_034465335.1	Chr15	24754780	XP_035029344.1	Chr12	913401	XP_019959099.1	Chr3	682414	XP_035462918.1	Chr15	18531014	XP_008320766.1	Chr12	17064480	SolSen1A007561P1	Chr18	934442	NP_998649.1	Chr13	533036
OG0012666	XP_034465378.1	Chr15	24784218	XP_035029350.1	Chr12	884548	XP_019959123.1	Chr3	706117	XP_035462931.1	Chr15	18511369	XP_008320767.1	Chr12	17103867	SolSen1A037169P1	Chr18	911384	NP_997865.1	Chr13	502422
OG0012667	XP_034465375.1	Chr15	24806687	XP_035028717.1	Chr12	863785	XP_019959129.1	Chr3	717999	XP_035462936.1	Chr15	18499921	XP_008320768.2	Chr12	17114427	SolSen1A032197P1	Chr18	892272	NP_001314764.1	Chr13	482917
OG0012669	XP_034431360.1	Chr22	24098609	XP_035023474.1	Chr10	23703986	XP_019940196.1	Chr8	8954273	XP_035465467.1	Chr17	22062500	XP_008320786.1	Chr1	26434321	SolSen1A014294P1	Chr3	9037270	NP_001071186.1	Chr13	12389494
OG0012670	XP_034463894.1	Chr15	23700002	XP_035028291.1	Chr12	1858509	XP_019950260.1	Chr3	1551782	XP_035462840.1	Chr15	17813983	XP_008320790.1	Chr12	17441018	SolSen1A002119P1	Chr7	23087498	XP_021328830.1	NW_018394989.1	260155
OG0012671	XP_034464610.1	Chr15	3570251	XP_035028530.1	Chr12	21223820	XP_019964857.1	Chr3	10616034	XP_035462043.1	Chr15	20013641	XP_008320803.1	Chr12	18330611	SolSen1A030544P1	Chr18	3228190	XP_005171038.1	Chr1	47091825
OG0012672	XP_034466797.1	Chr16	9663376	XP_035018611.1	Chr8	17434541	XP_019933549.1	Chr6	1857206	XP_035498337.1	Chr01	18490327	XP_008320821.1	Chr13	86822	SolSen1A016819P1	Chr16	21741043	NP_001103885.1	Chr16	12723258
OG0012673	XP_034432220.1	Chr22	23816657	XP_035023923.1	Chr10	23414822	XP_019940702.1	Chr8	9225281	XP_035466041.1	Chr17	22519949	XP_008320838.1	Chr1	26452782	SolSen1A021330P1	Chr3	8745530	NP_001018611.1	Chr13	12666960
OG0012674	XP_034465720.1	Chr16	9996131	XP_035019463.1	Chr8	17104034	XP_019948670.1	Chr6	1536955	XP_035481555.1	Chr01	18804799	XP_008320846.1	Chr13	215023	SolSen1A020694P1	Chr16	21377804	NP_001020707.1	Chr16	13680162
OG0012675	XP_034432015.1	Chr22	23860131	XP_035024364.1	Chr10	23458431	XP_019940435.1	Chr8	9184580	XP_035466603.1	Chr17	22444112	XP_008320864.1	Chr1	26475142	SolSen1A004569P1	Chr3	8794214	NP_001004654.1	Chr13	12528177
OG0012676	XP_034465717.1	Chr16	10033622	XP_035020240.1	Chr8	17065774	XP_019948570.1	Chr6	1497493	XP_035485456.1	Chr01	18836728	XP_008320865.1	Chr13	407461	SolSen1A037142P1	Chr16	21337074	NP_001035463.1	Chr16	13822417
OG0012677	XP_034467091.1	Chr16	10053262	XP_035019694.1	Chr8	17045381	XP_019948651.1	Chr6	1484012	XP_035486213.1	Chr01	18855682	XP_008320869.1	Chr13	426433	SolSen1A000351P1	Chr16	21312127	NP_001039311.2	Chr16	13876447
OG0012678	XP_034466159.1	Chr16	10084735	XP_035019215.1	Chr8	17014972	XP_019948204.1	Chr6	1455810	XP_035487798.1	Chr01	18884485	XP_008320873.1	Chr13	450817	SolSen1A038119P2	Chr16	21294409	NP_999940.1	Chr16	31919195
OG0012679	XP_034466165.1	Chr16	10086666	XP_035019217.1	Chr8	17013012	XP_019948686.1	Chr6	1452584	XP_035487923.1	Chr01	18886158	XP_008320874.1	Chr13	452101	SolSen1A025911P1	Chr16	21282793	NP_957146.1	Chr16	31922806
OG0012681	XP_034431744.1	Chr22	24991911	XP_035024887.1	Chr10	24562271	XP_019958621.1	Chr8	7247444	XP_035466201.1	Chr17	20752910	XP_008320885.1	Chr1	26486792	SolSen1A023231P1	Chr3	9750785	NP_001314829.1	Chr17	17948242
OG0012682	XP_034431755.1	Chr22	24937676	XP_035023037.1	Chr10	24507049	XP_019958620.1	Chr8	7204071	XP_035467132.1	Chr17	20824806	XP_008320904.1	Chr1	26498549	SolSen1A008577P1	Chr3	8496354	XP_003200388.1	Chr17	17862242
OG0012683	XP_034467908.1	Chr16	7595584	XP_035019467.1	Chr8	19509045	XP_019948913.1	Chr6	3814250	XP_035504130.1	Chr01	16565371	XP_008320909.1	Chr13	1171589	SolSen1A037487P2	Chr16	25400843	NP_001017683.2	Chr16	35401734
OG0012684	XP_034432294.1	Chr22	23940685	XP_035022993.1	Chr10	23538855	XP_019940349.1	Chr8	9097116	XP_035465451.1	Chr17	22235442	XP_008320912.1	Chr1	26500520	SolSen1A012993P1	Chr3	8840733	XP_009305483.1	Chr13	12169551
OG0012685	XP_034467871.1	Chr16	7402265	XP_035018443.1	Chr8	19703309	XP_019948323.1	Chr6	3996619	XP_035495195.1	Chr01	16374852	XP_008320915.1	Chr13	1003837	SolSen1A007931P2	Chr16	25082818	NP_956629.1	Chr16	7378937
OG0012686	XP_034466416.1	Chr16	7372410	XP_035020073.1	Chr8	19734774	XP_019948318.1	Chr6	4020763	XP_035479962.1	Chr01	16328560	XP_008320918.1	Chr13	956773	SolSen1A038536P1	Chr16	25041908	NP_571786.2	Chr16	4769821
OG0012687	XP_034466413.1	Chr16	7364741	XP_035020233.1	Chr8	19742404	XP_019948314.1	Chr6	4028644	XP_035479923.1	Chr01	16321704	XP_008320919.1	Chr13	948221	SolSen1A014145P1	Chr16	25025619	NP_001017852.1	Chr16	4695213
OG0012688	XP_034466709.1	Chr16	7329892	XP_035020262.1	Chr8	19777202	XP_019948813.1	Chr6	4060628	XP_035479979.1	Chr01	16289113	XP_008320921.1	Chr13	905395	SolSen1A008382P1	Chr16	24983290	NP_001077336.1	Chr16	4183013
OG0012689	XP_034466414.1	Chr16	7384118	XP_035020070.1	Chr8	19723035	XP_019948307.1	Chr6	4014961	XP_035479885.1	Chr01	16339453	XP_008320926.1	Chr13	962080	SolSen1A027609P1	Chr16	25049001	XP_021322485.1	Chr16	4725829
OG0012690	XP_034466415.1	Chr16	7372351	XP_035020071.1	Chr8	19734830	XP_019948311.1	Chr6	4025754	XP_035479901.1	Chr01	16328498	XP_008320927.1	Chr13	955575	SolSen1A004522P1	Chr16	25033465	NP_001315485.1	Chr16	4721565
OG0012691	XP_034431741.1	Chr22	25071858	XP_035024928.1	Chr10	24645941	XP_019958618.1	Chr8	7333496	XP_035466130.1	Chr17	20669372	XP_008320929.1	Chr1	26513661	SolSen1A008383P1	Chr3	9897505	NP_001315335.1	Chr17	18118149
OG0012692	XP_034432185.1	Chr22	25688769	XP_035024306.1	Chr10	25260763	XP_019958622.1	Chr8	7843507	XP_035466936.1	Chr17	20211843	XP_008320939.1	Chr1	26563512	SolSen1A019566P2	Chr3	10445026	NP_998550.1	Chr17	18794179
OG0012693	XP_034468111.1	Chr16	6539511	XP_035018955.1	Chr8	20583784	XP_019949093.1	Chr6	11465757	XP_035485483.1	Chr01	15481542	XP_008320941.2	Chr13	2788477	SolSen1A034943P1	Chr16	23870261	NP_571236.1	Chr16	33593228
OG0012694	XP_034468093.1	Chr16	6192405	XP_035018933.1	Chr8	20928248	XP_019948229.1	Chr6	11795832	XP_035494301.1	Chr01	15112874	XP_008320951.1	Chr13	2456045	SolSen1A008051P1	Chr16	23483977	NP_001184131.1	Chr16	52344223
OG0012695	XP_034468086.1	Chr16	5908105	XP_035018927.1	Chr8	21177960	XP_019948931.1	Chr6	11844612	XP_035478443.1	Chr01	14863744	XP_008320952.1	Chr13	2361354	SolSen1A032283P1	Chr16	23424894	XP_021322719.1	Chr16	51559132
OG0012696	XP_034467041.1	Chr16	9505872	XP_035018631.1	Chr8	17591911	XP_019948655.1	Chr6	2005305	XP_035498506.1	Chr01	18338858	XP_008320956.1	Chr13	2318784	SolSen1A008049P1	Chr16	23155937	NP_998370.1	Chr16	17585904
OG0012697	XP_034467013.1	Chr16	9488486	XP_035018586.1	Chr8	17609287	XP_019948609.1	Chr6	2016527	XP_035498102.1	Chr01	18322702	XP_008320958.1	Chr13	2303837	SolSen1A026678P2	Chr16	23139572	NP_001292494.1	Chr16	31974424
OG0012698	XP_034431501.1	Chr22	15394370	XP_035023526.1	Chr10	15287934	XP_019940315.1	Chr8	15177412	XP_035466277.1	Chr17	13446204	XP_008320980.1	Chr1	3538545	SolSen1A013228P1	Chr3	19596400	NP_001314857.1	Chr17	1360192
OG0012699	XP_034467058.1	Chr16	9219287	XP_035018649.1	Chr8	17878855	XP_019948693.1	Chr6	2249726	XP_035498884.1	Chr01	18092908	XP_008320994.1	Chr13	2051134	SolSen1A023525P1	Chr16	22865762	NP_955822.2	Chr16	31717512
OG0012700	XP_034467017.1	Chr16	9265056	XP_035018592.1	Chr8	17833581	XP_019948212.1	Chr6	2220905	XP_035498182.1	Chr01	18116075	XP_008320998.1	Chr13	2041777	SolSen1A021098P1	Chr16	22894941	XP_001919985.2	Chr16	9802726
OG0012701	XP_034467003.1	Chr16	9127436	XP_035018578.1	Chr8	17970894	XP_019948597.1	Chr6	2342545	XP_035497960.1	Chr01	17998528	XP_008321008.1	Chr13	1995084	SolSen1A030852P1	Chr16	22758946	XP_017206839.1	Chr16	12236074
OG0012702	XP_034466931.1	Chr16	9056200	XP_035018516.1	Chr8	18041468	XP_019948520.1	Chr6	2418142	XP_035497384.1	Chr01	17932206	XP_008321019.1	Chr13	1917670	SolSen1A013962P1	Chr16	22692858	XP_021328635.1	NW_018394956.1	68139
OG0012703	XP_034471391.1	Chr18	11922088	XP_035004692.1	Chr23	4636596	XP_019951241.1	Chr9	11053131	XP_035474401.1	Chr02	4672027	XP_008321029.1	Chr1	27394406	SolSen1A036738P1	Chr2	24577034	NP_956785.1	Chr7	62248640
OG0012704	XP_034466964.1	Chr16	8973943	XP_035018545.1	Chr8	18124058	XP_019948555.1	Chr6	2504093	XP_035497669.1	Chr01	17850036	XP_008321030.1	Chr13	1835609	SolSen1A033050P1	Chr16	22589248	NP_001070721.1	Chr16	21667884
OG0012705	XP_034471388.1	Chr18	11924442	XP_035004614.1	Chr23	4634231	XP_019950964.1	Chr9	11069970	XP_035474443.1	Chr02	4670201	XP_008321040.1	Chr1	27393023	SolSen1A000390P2	Chr2	24586605	XP_697493.2	Chr7	62244615
OG0012706	XP_034466984.1	Chr16	8839751	XP_035018555.1	Chr8	18257997	XP_019948585.1	Chr6	2628506	XP_035497852.1	Chr01	17721761	XP_008321041.1	Chr13	1702451	SolSen1A032967P1	Chr16	22439706	NP_001104648.1	Chr16	10516843
OG0012707	XP_034431506.1	Chr22	15408463	XP_035023521.1	Chr10	15301994	XP_019940498.1	Chr8	15189885	XP_035465700.1	Chr17	13467108	XP_008321096.1	Chr1	3524827	SolSen1A023298P1	Chr3	19606910	XP_017207217.2	Chr17	1406761
OG0012708	XP_034471461.1	Chr18	12035921	XP_035004971.1	Chr23	4523092	XP_019961185.1	Chr9	11185427	XP_035475481.1	Chr02	4551160	XP_008321097.1	Chr1	27291431	SolSen1A003375P1	Chr2	24731467	NP_001070075.1	Chr7	20657346
OG0012709	XP_034467049.1	Chr16	9525392	XP_035018640.1	Chr8	17572140	XP_019948672.1	Chr6	1981345	XP_035498545.1	Chr01	18358974	XP_008321100.3	Chr13	1192224	SolSen1A002747P1	Chr16	21891053	NP_001313501.1	Chr16	12281210
OG0012710	XP_034466533.1	Chr16	1019861	XP_035018789.1	Chr8	26059162	XP_019963878.1	Chr6	7998530	XP_035463532.1	Chr16	21321420	XP_008321104.1	Chr13	3216649	SolSen1A003533P1	Chr16	27071796	XP_688404.1	Chr16	41003580
OG0012711	XP_034466654.1	Chr16	478612	XP_035019041.1	Chr8	26536999	XP_019965266.1	Chr6	7623782	XP_035463253.1	Chr16	22433362	XP_008321115.1	Chr13	3127877	SolSen1A038616P1	Chr16	1604946	NP_001077048.1	Chr16	6943950
OG0012712	XP_034471449.1	Chr18	12093576	XP_035005146.1	Chr23	4464132	XP_019951274.1	Chr9	11236028	XP_035475406.1	Chr02	4490245	XP_008321116.1	Chr1	27220149	SolSen1A020129P1	Chr2	24802673	NP_571705.1	Chr7	20796839
OG0012713	XP_034466641.1	Chr16	352698	XP_035020683.1	Chr8	26660436	XP_019966178.1	Chr6	7453077	XP_035463536.1	Chr16	22166770	XP_008321126.1	Chr13	3049074	SolSen1A038825P1	Chr16	1531374	NP_001313464.1	Chr16	38067624
OG0012714	XP_034471460.1	Chr18	12087167	XP_035005147.1	Chr23	4472063	XP_019951275.1	Chr9	11232870	XP_035475601.1	Chr02	4498326	XP_008321128.1	Chr1	27228018	SolSen1A026194P1	Chr2	24794289	NP_001153763.1	Chr5	53876224
OG0012715	XP_034466333.1	Chr16	265584	XP_035019728.1	Chr8	26747927	XP_019969115.1	Chr6	7521104	XP_035465063.1	Chr16	22258088	XP_008321138.1	Chr13	3273478	SolSen1A012553P1	Chr16	26594920	NP_001153766.1	Chr16	38240158
OG0012716	XP_034466695.1	Chr16	1248911	XP_035020104.1	Chr8	25822976	XP_019964671.1	Chr6	8852199	XP_035463502.1	Chr16	21073876	XP_008321145.1	Chr13	3297588	SolSen1A023523P1	Chr16	27464542	XP_021322453.1	Chr16	40508395
OG0012717	XP_034466691.1	Chr16	1253963	XP_035019554.1	Chr8	25816048	XP_019964670.1	Chr6	8848510	XP_035463492.1	Chr16	21068371	XP_008321146.1	Chr13	3300702	SolSen1A027709P1	Chr16	27484543	NP_001017646.1	Chr21	21824089
OG0012718	XP_034466700.1	Chr16	1258358	XP_035020107.1	Chr8	25811856	XP_019964665.1	Chr6	8845119	XP_035463521.1	Chr16	21063635	XP_008321147.1	Chr13	3302944	SolSen1A019010P1	Chr16	27491229	XP_003200284.2	Chr16	40346659
OG0012719	XP_034468115.1	Chr16	5553847	XP_035018961.1	Chr8	21531836	XP_019966629.1	Chr6	12576531	XP_035493630.1	Chr01	14499006	XP_008321162.1	Chr13	3355510	SolSen1A037260P1	Chr16	2576563	NP_001017775.2	Chr16	50434668
OG0012720	XP_034468070.1	Chr16	5765500	XP_035018898.1	Chr8	21319533	XP_019948420.1	Chr6	12648439	XP_035485772.1	Chr01	14713560	XP_008321174.1	Chr13	3438630	SolSen1A040492P1	Chr16	2384702	XP_005158529.2	Chr16	51151590
OG0012722	XP_034471463.1	Chr18	12108964	XP_035004629.1	Chr23	4448499	XP_019951030.1	Chr9	11255047	XP_035479966.1	Chr04	29318691	XP_008321199.1	Chr1	27201110	SolSen1A001833P1	Chr2	24843434	NP_001002372.1	Chr7	21841127
OG0012724	XP_034467947.1	Chr16	677772	XP_035019556.1	Chr8	26348706	XP_019969307.1	Chr6	7788582	XP_035464155.1	Chr16	21699910	XP_008321224.1	Chr13	3512811	SolSen1A029247P3	Chr16	2232471	NP_001108179.1	Chr5	69523604
OG0012725	XP_034467210.1	Chr16	11842047	XP_035019912.1	Chr8	15256590	XP_019948856.1	Chr6	4573938	XP_035485731.1	Chr01	20526566	XP_008321237.1	Chr13	3762862	SolSen1A022925P1	Chr16	19348890	NP_001002527.1	Chr16	27224462
OG0012726	XP_034467851.1	Chr16	11822894	XP_035019937.1	Chr8	15275430	XP_019948758.1	Chr6	4550292	XP_035505575.1	Chr01	20546623	XP_008321240.1	Chr13	3745799	SolSen1A027778P1	Chr16	19324215	XP_003200244.1	Chr16	27172757
OG0012727	XP_034467787.1	Chr16	11907839	XP_035020645.1	Chr8	15191823	XP_019948183.1	Chr6	4636591	XP_035491244.1	Chr01	20470123	XP_008321241.1	Chr13	3814171	SolSen1A021019P3	Chr16	19442064	XP_009290607.1	Chr16	27339217
OG0012728	XP_034467790.1	Chr16	11951235	XP_035020650.1	Chr8	15148783	XP_019948842.1	Chr6	4669003	XP_035492984.1	Chr01	20427843	XP_008321247.2	Chr13	3855370	SolSen1A037880P1	Chr16	19467689	NP_957186.1	Chr16	27442200
OG0012729	XP_034466481.1	Chr16	12102019	XP_035019579.1	Chr8	14996152	XP_019964531.1	Chr6	4801286	XP_035490500.1	Chr01	20275819	XP_008321259.1	Chr13	4005800	SolSen1A001919P1	Chr16	19636855	XP_005158090.1	Chr16	26601364
OG0012730	XP_034466476.1	Chr16	12070097	XP_035019580.1	Chr8	15027078	XP_019965944.1	Chr6	4786796	XP_035491074.1	Chr01	20304523	XP_008321260.1	Chr13	3967850	SolSen1A033651P3	Chr16	19614657	XP_005158084.1	Chr16	26676327
OG0012731	XP_034466865.1	Chr16	11299262	XP_035019074.1	Chr8	15799987	XP_019948859.1	Chr6	312464	XP_035485825.1	Chr01	19993558	XP_008321275.1	Chr13	4281506	SolSen1A000592P1	Chr16	19970575	XP_021322354.1	Chr16	9726118
OG0012732	XP_034466684.1	Chr16	11311852	XP_035020128.1	Chr8	15778211	XP_019948979.1	Chr6	305060	XP_035477137.1	Chr01	20000691	XP_008321276.1	Chr13	4274851	SolSen1A031963P1	Chr16	19953214	XP_002664851.2	Chr16	9714092
OG0012733	XP_034466689.1	Chr16	11342663	XP_035020375.1	Chr8	15745474	XP_019948958.1	Chr6	273728	XP_035477451.1	Chr01	20029182	XP_008321279.1	Chr13	4244469	SolSen1A017192P1	Chr16	19910807	NP_001313541.1	Chr16	17714815
OG0012734	XP_034468170.1	Chr16	11375166	XP_035019267.1	Chr8	15713908	XP_019948790.1	Chr6	238730	XP_035482045.1	Chr01	20060883	XP_008321284.1	Chr13	4218859	SolSen1A037233P1	Chr16	19874997	NP_001002454.1	Chr16	23891547
OG0012735	XP_034467661.1	Chr16	11446519	XP_035019269.1	Chr8	15642155	XP_019948870.1	Chr6	173072	XP_035482344.1	Chr01	20128679	XP_008321291.1	Chr13	4149353	SolSen1A035025P2	Chr16	19800327	NP_001002360.1	Chr16	43138816
OG0012736	XP_034467662.1	Chr16	11464511	XP_035018724.1	Chr8	15623881	XP_019948868.1	Chr6	162709	XP_035481747.1	Chr01	20142454	XP_008321292.1	Chr13	4129079	SolSen1A003989P1	Chr16	19795761	NP_001007417.1	Chr16	43078027
OG0012737	XP_034467975.1	Chr16	11488785	XP_035019499.1	Chr8	15599270	XP_019948879.1	Chr6	140668	XP_035482920.1	Chr01	20168286	XP_008321295.1	Chr13	4116234	SolSen1A021744P2	Chr16	19765574	NP_001018161.1	Chr16	28602446
OG0012738	XP_034467979.1	Chr16	11506832	XP_035019838.1	Chr8	15581373	XP_019948300.1	Chr6	122182	XP_035500370.1	Chr01	20185211	XP_008321297.1	Chr13	4100967	SolSen1A015955P1	Chr16	19745162	NP_001186683.1	Chr16	28578416
OG0012740	XP_034466866.1	Chr16	11246324	XP_035019077.1	Chr8	15851438	XP_019948152.1	Chr6	354760	XP_035485827.1	Chr01	19943129	XP_008321328.1	Chr13	4341633	SolSen1A016230P2	Chr16	20030725	NP_001317187.1	Chr16	22193871
OG0012742	XP_034467393.1	Chr16	10900118	XP_035020727.1	Chr8	16201453	XP_019948289.1	Chr6	695238	XP_035495413.1	Chr01	19622841	XP_008321350.1	Chr13	4705328	SolSen1A022382P1	Chr16	20406618	NP_001012515.1	Chr16	23304088
OG0012743	XP_034467706.1	Chr16	11033990	XP_035020351.1	Chr8	16063591	XP_019948135.1	Chr6	539346	XP_035494210.1	Chr01	19749518	XP_008321352.1	Chr13	4557165	SolSen1A017783P1	Chr16	20263349	XP_001343018.4	Chr16	22986538
OG0012744	XP_034466375.1	Chr16	11094580	XP_035019235.1	Chr8	16002300	XP_019948873.1	Chr6	502061	XP_035486754.1	Chr01	19801971	XP_008321357.1	Chr13	4488387	SolSen1A031013P1	Chr16	20208389	XP_017206983.1	Chr16	22814111
OG0012745	XP_034471262.1	Chr18	12213335	XP_035004458.1	Chr23	4344461	XP_019961191.1	Chr9	11347075	XP_035469234.1	Chr02	4379009	XP_008321358.1	Chr1	27103070	SolSen1A022318P1	Chr2	24968831	NP_919397.1	Chr7	24149222
OG0012746	XP_034466609.1	Chr16	10619286	XP_035019121.1	Chr8	16481777	XP_019948893.1	Chr6	939522	XP_035477927.1	Chr01	19368068	XP_008321375.1	Chr13	5032670	SolSen1A033589P1	Chr16	20744047	XP_003200204.1	Chr16	14352737
OG0012747	XP_034467647.1	Chr16	10564775	XP_035018703.1	Chr8	16537363	XP_019948797.1	Chr6	995733	XP_035479086.1	Chr01	19325912	XP_008321377.1	Chr13	5067948	SolSen1A004686P1	Chr16	20796038	NP_001315073.1	Chr16	9540186
OG0012748	XP_034471272.1	Chr18	12234834	XP_035005248.1	Chr23	4323225	XP_019961186.1	Chr9	11365745	XP_035469392.1	Chr02	4357426	XP_008321382.1	Chr1	27081199	SolSen1A031262P1	Chr2	24978774	NP_001314839.1	Chr7	24114886
OG0012749	XP_034467563.1	Chr16	10730689	XP_035019346.1	Chr8	16370184	XP_019948815.1	Chr6	851274	XP_035491992.1	Chr01	19466281	XP_008321386.1	Chr13	4914322	SolSen1A010767P1	Chr16	20631454	NP_958486.1	Chr16	23800141
OG0012750	XP_034466188.1	Chr16	10187525	XP_035019383.1	Chr8	16915971	XP_019948563.1	Chr6	1372541	XP_035488843.1	Chr01	18963137	XP_008321398.1	Chr13	5445065	SolSen1A015086P1	Chr16	21184027	XP_697785.3	Chr16	5659079
OG0012751	XP_034466185.1	Chr16	10202096	XP_035019386.1	Chr8	16902102	XP_019948616.1	Chr6	1361743	XP_035488854.1	Chr01	18979142	XP_008321402.1	Chr13	5432642	SolSen1A029527P1	Chr16	21175842	XP_005157903.1	Chr16	5612659
OG0012752	XP_034467679.1	Chr16	10398394	XP_035019218.1	Chr8	16703982	XP_019948460.1	Chr6	1171878	XP_035479655.1	Chr01	19169041	XP_008321416.1	Chr13	5247110	SolSen1A026572P2	Chr16	20984585	XP_005158070.2	Chr16	21915143
OG0012753	XP_034467569.1	Chr16	15737766	XP_035020101.1	Chr8	11367399	XP_019946868.1	Chr6	14153576	XP_035485665.1	Chr01	23885591	XP_008321433.1	Chr13	5674395	SolSen1A001258P1	Chr16	14462715	NP_001074097.2	Chr19	29293938
OG0012754	XP_034468263.1	Chr16	21688909	XP_035020470.1	Chr8	5445656	XP_019946604.1	Chr6	19594713	XP_035485764.1	Chr01	26530077	XP_008321446.1	Chr13	5860968	SolSen1A035559P1	Chr16	14235955	NP_001002484.1	Chr16	45041671
OG0012756	XP_034425324.1	Chr18	12509688	XP_035005607.1	Chr23	4062030	XP_019966672.1	Chr9	11615493	XP_035473505.1	Chr02	4064826	XP_008321454.1	Chr1	27031688	SolSen1A020168P1	Chr2	25294661	NP_001077308.1	Chr7	24472556
OG0012758	XP_034467868.1	Chr16	18529521	XP_035019512.1	Chr8	8557539	XP_019946536.1	Chr6	16820178	XP_035499816.1	Chr01	26224560	XP_008321460.1	Chr13	6123483	SolSen1A015012P2	Chr16	13938038	NP_001313526.1	Chr16	55059092
OG0012759	XP_034467855.1	Chr16	16635208	XP_035020515.1	Chr8	10464257	XP_019946644.1	Chr6	14881150	XP_035489066.1	Chr01	24645197	XP_008321468.1	Chr13	6756007	SolSen1A007871P2	Chr16	15224053	NP_957351.1	Chr16	562817
OG0012760	XP_034467875.1	Chr16	16947545	XP_035020504.1	Chr8	10151351	XP_019946571.1	Chr6	15316061	XP_035496776.1	Chr01	24932097	XP_008321470.1	Chr13	6425657	SolSen1A021273P2	Chr16	15539252	XP_001922446.3	Chr16	1100857
OG0012761	XP_034467671.1	Chr16	17010732	XP_035020496.1	Chr8	10087941	XP_019946989.1	Chr6	15381649	XP_035494198.1	Chr01	24984086	XP_008321471.1	Chr13	6371320	SolSen1A032169P1	Chr16	15553196	NP_001030137.1	Chr16	9400803
OG0012762	XP_034467749.1	Chr16	15617513	XP_035018813.1	Chr8	11489390	XP_019946568.1	Chr6	14040454	XP_035490506.1	Chr01	23781075	XP_008321474.1	Chr13	6266493	SolSen1A018866P1	Chr16	15682775	NP_001129449.1	Chr16	9675843
OG0012763	XP_034465991.1	Chr16	3884889	XP_035019550.1	Chr8	23254967	XP_019960536.1	Chr6	9620718	XP_035463757.1	Chr16	16592840	XP_008321502.1	Chr13	7926175	SolSen1A027586P1	Chr16	3507615	XP_017207056.1	Chr16	48999360
OG0012764	XP_034465908.1	Chr16	3876531	XP_035019507.1	Chr8	23263137	XP_019960537.1	Chr6	9628103	XP_035463756.1	Chr16	16602277	XP_008321503.2	Chr13	7916142	SolSen1A014855P1	Chr16	3499192	XP_002667725.3	Chr16	49031210
OG0012765	XP_034465828.1	Chr16	3425015	XP_035019284.1	Chr8	23712363	XP_019958986.1	Chr6	10999889	XP_035464218.1	Chr16	17096978	XP_008321517.1	Chr13	7358990	SolSen1A039247P1	Chr16	2836103	NP_001124064.2	Chr16	50089651
OG0012766	XP_034466120.1	Chr16	13311586	XP_035019304.1	Chr8	13778536	XP_019949069.1	Chr6	5978294	XP_035498929.1	Chr01	21363568	XP_008321528.1	Chr13	8078106	SolSen1A021977P1	Chr16	18436782	NP_001313544.1	Chr16	54780676
OG0012767	XP_034466226.1	Chr16	13893197	XP_035020219.1	Chr8	13195344	XP_019948897.1	Chr6	6552963	XP_035485858.1	Chr01	21262040	XP_008321536.1	Chr13	8176258	SolSen1A018478P3	Chr16	18542782	NP_001076479.1	Chr16	53126032
OG0012768	XP_034466237.1	Chr16	13855702	XP_035020694.1	Chr8	13232876	XP_019948133.1	Chr6	6516718	XP_035465802.1	Chr01	21227639	XP_008321541.1	Chr13	8213789	SolSen1A015395P2	Chr16	18581113	NP_001091055.1	Chr16	52999980
OG0012769	XP_034467935.1	Chr16	13837415	XP_035020185.1	Chr8	13251023	XP_019948386.1	Chr6	6496203	XP_035466223.1	Chr01	21210387	XP_008321547.1	Chr13	8231001	SolSen1A021570P1	Chr16	18602698	XP_009291003.1	Chr16	52923875
OG0012770	XP_034467535.1	Chr16	13806181	XP_035019795.1	Chr8	13282600	XP_019948803.1	Chr6	6451825	XP_035491397.1	Chr01	21182443	XP_008321552.1	Chr13	8256337	SolSen1A035929P1	Chr16	18641151	XP_009290465.1	Chr16	16590300
OG0012771	XP_034467536.1	Chr16	13789579	XP_035019797.1	Chr8	13299157	XP_019948809.1	Chr6	6443402	XP_035491515.1	Chr01	21167057	XP_008321553.1	Chr13	8270951	SolSen1A036936P1	Chr16	18648997	NP_001003589.1	Chr16	16529831
OG0012772	XP_034468032.1	Chr16	13711991	XP_035018742.1	Chr8	13374079	XP_019948428.1	Chr6	6368142	XP_035485884.1	Chr01	21095772	XP_008321560.1	Chr13	8348649	SolSen1A032815P1	Chr16	18726297	NP_001277069.1	Chr16	16233058
OG0012773	XP_034471261.1	Chr18	12284749	XP_035004686.1	Chr23	4273228	XP_019951131.1	Chr9	11414910	XP_035471642.1	Chr02	4306130	XP_008321567.1	Chr1	26859142	SolSen1A017516P2	Chr2	25040023	XP_005172357.1	Chr7	24023929
OG0012774	XP_034468230.1	Chr16	13588111	XP_035019096.1	Chr8	13500056	XP_019948305.1	Chr6	6236378	XP_035485460.1	Chr01	20978925	XP_008321568.1	Chr13	8471207	SolSen1A018188P1	Chr16	18870916	XP_017206995.1	Chr16	28268135
OG0012775	XP_034467571.1	Chr16	12838148	XP_035020596.1	Chr8	14254060	XP_019948992.1	Chr6	5490150	XP_035486274.1	Chr01	21804952	XP_008321583.2	Chr13	9051049	SolSen1A003356P1	Chr16	17951594	XP_009290539.1	Chr16	19373557
OG0012776	XP_034467506.1	Chr16	12886225	XP_035019843.1	Chr8	14206092	XP_019949010.1	Chr6	5573890	XP_035485638.1	Chr01	21759369	XP_008321584.2	Chr13	8999954	SolSen1A035155P2	Chr16	18002926	XP_005158015.1	Chr16	19536684
OG0012777	XP_034467850.1	Chr16	13001320	XP_035020709.1	Chr8	14090638	XP_019948291.1	Chr6	5685732	XP_035495881.1	Chr01	21648864	XP_008321592.1	Chr13	8882761	SolSen1A036821P2	Chr16	18115109	NP_998250.1	Chr16	20167891
OG0012778	XP_034467809.1	Chr16	13008661	XP_035019029.1	Chr8	14083245	XP_019948126.1	Chr6	5692406	XP_035496716.1	Chr01	21641428	XP_008321594.1	Chr13	8875652	SolSen1A028218P1	Chr16	18124964	XP_009290543.1	Chr16	20198942
OG0012779	XP_034466106.1	Chr16	13054645	XP_035020704.1	Chr8	14037212	XP_019949016.1	Chr6	5715597	XP_035484879.1	Chr01	21601293	XP_008321597.1	Chr13	8829156	SolSen1A011553P1	Chr16	18158329	XP_699642.6	Chr16	20492247
OG0012780	XP_034466103.1	Chr16	13057781	XP_035020703.1	Chr8	14034088	XP_019966905.1	Chr6	5738879	XP_035484866.1	Chr01	21598551	XP_008321598.1	Chr13	8827030	SolSen1A011785P1	Chr16	18165454	NP_954972.1	Chr16	20497156
OG0012781	XP_034466095.1	Chr16	13103607	XP_035020699.1	Chr8	13988239	XP_019948168.1	Chr6	5758735	XP_035484826.1	Chr01	21553219	XP_008321599.1	Chr13	8772190	SolSen1A028655P3	Chr16	18206462	XP_021322572.1	Chr16	20688936
OG0012782	XP_034466127.1	Chr16	13152644	XP_035019985.1	Chr8	13938846	XP_019948361.1	Chr6	5830082	XP_035484939.1	Chr01	21506317	XP_008321608.1	Chr13	8722018	SolSen1A022861P1	Chr16	18255985	NP_571269.2	Chr16	20895953
OG0012783	XP_034466117.1	Chr16	13171134	XP_035018699.1	Chr8	13920376	XP_019948353.1	Chr6	5848205	XP_035492579.1	Chr01	21488164	XP_008321612.1	Chr13	8698118	SolSen1A035907P1	Chr16	18274651	NP_571608.1	Chr16	20915441
OG0012784	XP_034467957.1	Chr16	15169015	XP_035018358.1	Chr8	11937052	XP_019946847.1	Chr6	13619280	XP_035485539.1	Chr01	23402205	XP_008321626.1	Chr13	9226608	SolSen1A019696P1	Chr16	16132417	NP_001018370.1	Chr16	15097432
OG0012785	XP_034466056.1	Chr16	15169485	XP_035018357.1	Chr8	11936421	XP_019946846.1	Chr6	13624869	XP_035479642.1	Chr01	23402703	XP_008321627.1	Chr13	9227088	SolSen1A003036P1	Chr16	16121441	NP_001004611.1	Chr16	14587052
OG0012787	XP_034467485.1	Chr16	15416544	XP_035020348.1	Chr8	11688147	XP_019946700.1	Chr6	13815980	XP_035494821.1	Chr01	23609379	XP_008321645.1	Chr13	9429739	SolSen1A006038P1	Chr16	15932914	NP_001002175.1	Chr16	15262490
OG0012788	XP_034467483.1	Chr16	15346276	XP_035018701.1	Chr8	11759391	XP_019946597.1	Chr6	13783197	XP_035494524.1	Chr01	23552693	XP_008321647.1	Chr13	9356875	SolSen1A017408P1	Chr16	15964450	XP_003200205.1	Chr16	15097854
OG0012789	XP_034466299.1	Chr16	14818206	XP_035019493.1	Chr8	12288386	XP_019946588.1	Chr6	13320755	XP_035486172.1	Chr01	23137373	XP_008321679.1	Chr13	9701810	SolSen1A034942P1	Chr16	16435548	NP_001239390.2	Chr16	54928190
OG0012790	XP_034467705.1	Chr16	14907934	XP_035018712.1	Chr8	12198511	XP_019946642.1	Chr6	13378115	XP_035494464.1	Chr01	23187636	XP_008321694.1	Chr13	9653376	SolSen1A023291P1	Chr16	16378578	XP_005173504.1	Chr16	2879040
OG0012791	XP_034467954.1	Chr16	14981033	XP_035018380.1	Chr8	12126481	XP_019946967.1	Chr6	13445644	XP_035501149.1	Chr01	23249911	XP_008321697.1	Chr13	9592522	SolSen1A034445P2	Chr16	16310966	XP_005173580.1	Chr16	14588718
OG0012792	XP_034425308.1	Chr18	12586793	XP_035004375.1	Chr23	3984957	XP_019951101.1	Chr9	11699920	XP_035459471.1	Chr02	3981108	XP_008321720.1	Chr1	26781542	SolSen1A019012P1	Chr2	25407508	NP_001002608.1	Chr7	24643889
OG0012793	XP_034466730.1	Chr16	12556781	XP_035020354.1	Chr8	14535714	XP_019949013.1	Chr6	5250058	XP_035485067.1	Chr01	22050967	XP_008321723.1	Chr13	10836947	SolSen1A036731P1	Chr16	17653634	NP_956927.1	Chr20	9223581
OG0012794	XP_034466720.1	Chr16	12526255	XP_035020276.1	Chr8	14566646	XP_019948175.1	Chr6	5218944	XP_035496194.1	Chr01	22078104	XP_008321727.1	Chr13	10809482	SolSen1A014741P1	Chr16	17620461	XP_021322586.1	Chr16	24565819
OG0012795	XP_034425303.1	Chr18	12589089	XP_035004374.1	Chr23	3982537	XP_019951099.1	Chr9	11704519	XP_035459458.1	Chr02	3980471	XP_008321731.1	Chr1	26778774	SolSen1A005407P1	Chr2	25424005	XP_005172389.1	Chr7	24646640
OG0012796	XP_034466139.1	Chr16	12291097	XP_035019308.1	Chr8	14803057	XP_019948269.1	Chr6	4967177	XP_035481187.1	Chr01	22299871	XP_008321758.1	Chr13	10561480	SolSen1A036349P2	Chr16	17386548	XP_001342921.4	Chr15	37106315
OG0012797	XP_034467616.1	Chr16	12292530	XP_035020420.1	Chr8	14801671	XP_019948178.1	Chr6	5005933	XP_035480636.1	Chr01	22298451	XP_008321759.1	Chr13	10563453	SolSen1A006959P1	Chr16	17409392	XP_685356.5	Chr15	37103826
OG0012798	XP_034467250.1	Chr16	13951014	XP_035019171.1	Chr8	13123838	XP_019948847.1	Chr6	6586542	XP_035480804.1	Chr01	22430843	XP_008321776.1	Chr13	10434741	SolSen1A024189P1	Chr16	17250756	XP_001923815.2	Chr16	24721914
OG0012799	XP_034425140.1	Chr18	12675206	XP_035004202.1	Chr23	3896586	XP_019964096.1	Chr9	11785922	XP_035462503.1	Chr02	3910206	XP_008321778.1	Chr1	26705245	SolSen1A019358P1	Chr2	25520451	XP_021333375.1	Chr7	8763091
OG0012800	XP_034467251.1	Chr16	13974092	XP_035019172.1	Chr8	13100552	XP_019948852.1	Chr6	6598345	XP_035480757.1	Chr01	22452069	XP_008321781.2	Chr13	10412118	SolSen1A022046P2	Chr16	17237925	XP_005158211.1	Chr16	24814738
OG0012801	XP_034467946.1	Chr16	14028440	XP_035018413.1	Chr8	13046077	XP_019948377.1	Chr6	6665622	XP_035480731.1	Chr01	22499764	XP_008321789.1	Chr13	10363508	SolSen1A039864P1	Chr16	17174826	XP_021322342.1	Chr16	24946088
OG0012803	XP_034467531.1	Chr16	14573677	XP_035020056.1	Chr8	12530678	XP_019948259.1	Chr6	7119335	XP_035481614.1	Chr01	22924050	XP_008321812.1	Chr13	9941112	SolSen1A008934P1	Chr16	16694842	XP_009290780.1	Chr16	34477724
OG0012804	XP_034467820.1	Chr16	14677760	XP_035020345.1	Chr8	12427821	XP_019949040.1	Chr6	7222130	XP_035494313.1	Chr01	23013284	XP_008321817.1	Chr13	9847474	SolSen1A033704P1	Chr16	16596006	NP_998343.1	Chr16	34193908
OG0012805	XP_034424864.1	Chr18	12685405	XP_035004647.1	Chr23	3886327	XP_019964099.1	Chr9	11794973	XP_035464694.1	Chr02	3885420	XP_008321824.1	Chr1	26696731	SolSen1A005762P1	Chr2	25530236	NP_001019597.1	Chr7	8711862
OG0012806	XP_034467613.1	Chr16	11583945	XP_035020323.1	Chr8	15504384	XP_019949047.1	Chr6	58761	XP_035475512.1	Chr01	20754437	XP_008321829.1	Chr13	10945462	SolSen1A030340P1	Chr16	19093625	NP_001002458.1	Chr16	31000281
OG0012807	XP_034424870.1	Chr18	12748685	XP_035005541.1	Chr23	3821641	XP_019950932.1	Chr9	11853451	XP_035465019.1	Chr02	3824700	XP_008321835.1	Chr1	26654143	SolSen1A022909P1	Chr2	25597750	NP_001107123.1	Chr7	7810226
OG0012808	XP_034466125.1	Chr16	13452396	XP_035019587.1	Chr8	13637555	XP_019948934.1	Chr6	6112806	XP_035474383.1	Chr01	20854320	XP_008321836.1	Chr13	11013523	SolSen1A017940P1	Chr16	18996786	NP_001005978.1	Chr16	27615282
OG0012809	XP_034465753.1	Chr16	11753171	XP_035020611.1	Chr8	15345345	XP_019948304.1	Chr6	4483427	XP_035505684.1	Chr01	20615323	XP_008321842.1	Chr13	11102024	SolSen1A015813P1	Chr16	19248456	NP_001002108.2	Chr16	26855617
OG0012810	XP_034467578.1	Chr16	11700769	XP_035018803.1	Chr8	15397655	XP_019948379.1	Chr6	4432605	XP_035475864.1	Chr01	20662143	XP_008321843.1	Chr13	11145990	SolSen1A040068P1	Chr16	19193092	NP_001014369.1	Chr16	31188202
OG0012811	XP_034467873.1	Chr16	24370113	XP_035020436.1	Chr8	2778997	XP_019946613.1	Chr6	22166323	XP_035479831.1	Chr01	28710289	XP_008321859.1	Chr13	11286747	SolSen1A019851P1	Chr16	10495598	NP_001186943.1	Chr16	32729372
OG0012812	XP_034468019.1	Chr16	24213070	XP_035020251.1	Chr8	2934949	XP_019946606.1	Chr6	22016204	XP_035493563.1	Chr01	28577830	XP_008321861.1	Chr13	11388809	SolSen1A018622P1	Chr16	10626941	NP_001296966.1	Chr16	32975795
OG0012813	XP_034466358.1	Chr16	24017204	XP_035019425.1	Chr8	3108870	XP_019946672.1	Chr6	21828340	XP_035484753.1	Chr01	28443435	XP_008321871.1	Chr13	11506598	SolSen1A021565P1	Chr16	10782024	XP_005157916.1	Chr16	4842165
OG0012814	XP_034467838.1	Chr16	18514105	XP_035020570.1	Chr8	8572959	XP_019946756.1	Chr6	16799694	XP_035493878.1	Chr01	26214661	XP_008321875.2	Chr13	11547643	SolSen1A025800P1	Chr16	13924798	NP_956510.2	Chr16	40043717
OG0012815	XP_034466145.1	Chr16	18356292	XP_035019280.1	Chr8	8731528	XP_019946835.1	Chr6	16657428	XP_035479455.1	Chr01	26088158	XP_008321879.1	Chr13	11658431	SolSen1A009205P1	Chr16	13769426	NP_998296.1	Chr10	33383179
OG0012816	XP_034466144.1	Chr16	18353458	XP_035019279.1	Chr8	8734219	XP_019946834.1	Chr6	16654544	XP_035479443.1	Chr01	26085637	XP_008321880.1	Chr13	11661810	SolSen1A011624P1	Chr16	13765910	NP_956148.2	Chr23	40528673
OG0012817	XP_034465729.1	Chr16	18304609	XP_035020692.1	Chr8	8784343	XP_019946692.1	Chr6	16602399	XP_035496084.1	Chr01	26045234	XP_008321884.1	Chr13	11704696	SolSen1A035259P2	Chr16	13724049	NP_957090.1	Chr16	5157179
OG0012818	XP_034465730.1	Chr16	18302041	XP_035019445.1	Chr8	8786958	XP_019946925.1	Chr6	16596964	XP_035496123.1	Chr01	26042295	XP_008321885.1	Chr13	11707527	SolSen1A026668P2	Chr16	13718243	XP_691726.1	Chr16	25285438
OG0012819	XP_034465728.1	Chr16	18288900	XP_035019444.1	Chr8	8800076	XP_019947003.1	Chr6	16586759	XP_035496070.1	Chr01	26031590	XP_008321888.1	Chr13	11716963	SolSen1A013577P1	Chr16	13712876	NP_957211.1	Chr16	25259430
OG0012820	XP_034467828.1	Chr16	17732223	XP_035020386.1	Chr8	9359723	XP_019946626.1	Chr6	16049890	XP_035495979.1	Chr01	25571444	XP_008321899.1	Chr13	12178459	SolSen1A006358P1	Chr16	13207037	NP_998491.2	Chr16	55122737
OG0012821	XP_034471452.1	Chr18	12008962	XP_035004648.1	Chr23	4550099	XP_019951142.1	Chr9	11153777	XP_035469742.1	Chr02	4585027	XP_008321914.1	Chr1	27327056	SolSen1A028777P1	Chr2	24684482	XP_009301391.1	NW_018394685.1	199295
OG0012822	XP_034467806.1	Chr16	25336848	XP_035018382.1	Chr8	1815358	XP_019946631.1	Chr6	23055374	XP_035494642.1	Chr01	29525135	XP_008321918.1	Chr13	12647197	SolSen1A001719P1	Chr16	9662830	NP_001103509.1	Chr16	43401294
OG0012823	XP_034471438.1	Chr18	12142809	XP_035004223.1	Chr23	4414752	XP_019951071.1	Chr9	11286266	XP_035475303.1	Chr02	4444072	XP_008321926.1	Chr1	27169611	SolSen1A034745P1	Chr2	24883956	XP_021333427.1	Chr7	19552607
OG0012824	XP_034467702.1	Chr16	25546338	XP_035020260.1	Chr8	1607533	XP_019946710.1	Chr6	23260813	XP_035484578.1	Chr01	29680731	XP_008321950.1	Chr13	12778694	SolSen1A023163P1	Chr16	9478119	XP_021322462.1	Chr16	54675082
OG0012825	XP_034466383.1	Chr16	25598671	XP_035020119.1	Chr8	1555463	XP_019946769.1	Chr6	23280975	XP_035484654.1	Chr01	29705170	XP_008321951.1	Chr13	12807548	SolSen1A001427P1	Chr16	9467156	XP_017207073.2	Chr16	54689915
OG0012826	XP_034467862.1	Chr16	22813517	XP_035020597.1	Chr8	4323997	XP_019946741.1	Chr6	20669865	XP_035493804.1	Chr01	27475700	XP_008321962.1	Chr13	13236457	SolSen1A014712P1	Chr16	11767393	XP_003200839.4	NW_003335884.2	27974
OG0012827	XP_034467277.1	Chr16	23554685	XP_035019643.1	Chr8	3579310	XP_019946574.1	Chr6	21373446	XP_035488545.1	Chr01	28081241	XP_008321989.1	Chr13	13778145	SolSen1A032434P1	Chr16	11170135	NP_998709.1	Chr16	38659550
OG0012828	XP_034467918.1	Chr16	23643391	XP_035018683.1	Chr8	3486629	XP_019946641.1	Chr6	21469743	XP_035493504.1	Chr01	28158665	XP_008321992.1	Chr13	13850945	SolSen1A014947P2	Chr16	11092644	XP_687246.4	Chr16	38820660
OG0012829	XP_034467268.1	Chr16	23812008	XP_035018361.1	Chr8	3315549	XP_019946556.1	Chr6	21633747	XP_035485879.1	Chr01	28287614	XP_008322001.1	Chr13	13980650	SolSen1A032855P2	Chr16	10954820	NP_001070641.1	Chr16	39154949
OG0012830	XP_034467454.1	Chr16	1593067	XP_035019842.1	Chr8	25510504	XP_019962595.1	Chr6	8541131	XP_035463841.1	Chr16	19572013	XP_008322016.1	Chr13	15154717	SolSen1A000933P1	Chr16	5720324	NP_001002115.1	Chr16	6944819
OG0012831	XP_034467448.1	Chr16	1621606	XP_035020718.1	Chr8	25483524	XP_019969429.1	Chr6	8535318	XP_035463842.1	Chr16	19611564	XP_008322017.1	Chr13	15123050	SolSen1A035854P1	Chr16	5714234	NP_001018323.2	Chr16	7154753
OG0012832	XP_034467441.1	Chr16	1763108	XP_035020517.1	Chr8	25341334	XP_019960514.1	Chr6	8391705	XP_035464586.1	Chr16	19792320	XP_008322019.1	Chr13	14968649	SolSen1A018501P1	Chr16	5671672	XP_009290332.2	Chr16	6961134
OG0012833	XP_034467451.1	Chr16	1779183	XP_035019390.1	Chr8	25325438	XP_019948915.1	Chr6	12731267	XP_035464411.1	Chr16	19810321	XP_008322020.1	Chr13	14950701	SolSen1A030192P2	Chr16	5489542	NP_955854.1	Chr16	7239167
OG0012834	XP_034467455.1	Chr16	1790828	XP_035020498.1	Chr8	25312779	XP_019948117.1	Chr6	12745580	XP_035463818.1	Chr16	19829636	XP_008322023.1	Chr13	14943370	SolSen1A030310P1	Chr16	5468726	NP_001002220.1	Chr16	5153878
OG0012836	XP_034467668.1	Chr16	19173575	XP_035019591.1	Chr8	8016099	XP_019946595.1	Chr6	17296491	XP_035471440.1	Chr01	31934018	XP_008322062.1	Chr13	15428663	SolSen1A010472P1	Chr16	6074664	NP_878275.2	Chr16	39570615
OG0012837	XP_034467227.1	Chr16	19068224	XP_035020459.1	Chr8	8123037	XP_019946988.1	Chr6	17231937	XP_035484510.1	Chr01	32009452	XP_008322067.1	Chr13	15482684	SolSen1A018214P1	Chr16	6107271	NP_956784.1	Chr5	69595346
OG0012838	XP_034467224.1	Chr16	19023677	XP_035020457.1	Chr8	8167628	XP_019946828.1	Chr6	17189206	XP_035462626.1	Chr01	32055472	XP_008322071.1	Chr13	15511595	SolSen1A024190P1	Chr16	6148618	XP_005158271.1	Chr16	42105115
OG0012840	XP_034467751.1	Chr16	18870060	XP_035019396.1	Chr8	8321185	XP_019946873.1	Chr6	17060416	XP_035463440.1	Chr16	20950665	XP_008322082.1	Chr13	15602633	SolSen1A034218P1	Chr16	6290299	XP_005157920.1	Chr16	7703924
OG0012841	XP_034467769.1	Chr16	18857712	XP_035020740.1	Chr8	8332968	XP_019946627.1	Chr6	17050837	XP_035463497.1	Chr16	20955150	XP_008322084.1	Chr13	15606946	SolSen1A010619P1	Chr16	6296538	NP_001082934.2	Chr16	32220713
OG0012842	XP_034467773.1	Chr16	18852977	XP_035020380.1	Chr8	8338200	XP_019946599.1	Chr6	17042695	XP_035463514.1	Chr16	20961089	XP_008322085.1	Chr13	15609336	SolSen1A039266P1	Chr16	6301671	NP_001002535.2	Chr16	32204293
OG0012844	XP_034467943.1	Chr16	18688970	XP_035019766.1	Chr8	8395653	XP_019946970.1	Chr6	16992834	XP_035464702.1	Chr16	19105467	XP_008322093.1	Chr13	15663665	SolSen1A014766P1	Chr16	6370121	XP_687815.7	Chr16	2467191
OG0012845	XP_034467832.1	Chr16	18546897	XP_035019054.1	Chr8	8539549	XP_019946974.1	Chr6	16840596	XP_035464742.1	Chr16	18965909	XP_008322102.1	Chr13	15776427	SolSen1A021223P1	Chr16	6545053	NP_956056.1	Chr16	4202945
OG0012846	XP_034467708.1	Chr16	19211450	XP_035020334.1	Chr8	7977233	XP_019946685.1	Chr6	17374176	XP_035489998.1	Chr01	31913718	XP_008322108.1	Chr13	15880236	SolSen1A026874P1	Chr16	6680092	XP_003200182.2	Chr16	8251677
OG0012847	XP_034465820.1	Chr16	19342913	XP_035018801.1	Chr8	7848541	XP_019946902.1	Chr6	17455806	XP_035484435.1	Chr01	31866361	XP_008322112.1	Chr13	15943675	SolSen1A007055P1	Chr16	6759929	NP_001025377.1	Chr16	7991286
OG0012848	XP_034465782.1	Chr16	19437212	XP_035020538.1	Chr8	7751765	XP_019946560.1	Chr6	17549059	XP_035485287.1	Chr01	31816676	XP_008322116.1	Chr13	16014496	SolSen1A015154P1	Chr16	6842308	NP_001296962.1	Chr16	55028422
OG0012849	XP_034468301.1	Chr16	21857889	XP_035020134.1	Chr8	5277364	XP_019946569.1	Chr6	19757781	XP_035463783.1	Chr01	26663681	XP_008322150.1	Chr13	16341358	SolSen1A003955P1	Chr16	12691547	NP_001243141.1	Chr16	45209739
OG0012850	XP_034468305.1	Chr16	21906827	XP_035020154.1	Chr8	5230215	XP_019946990.1	Chr6	19804337	XP_035460287.1	Chr01	26698708	XP_008322164.1	Chr13	16388066	SolSen1A005591P1	Chr16	12653143	NP_001019612.1	Chr16	43344819
OG0012851	XP_034468304.1	Chr16	21905968	XP_035020726.1	Chr8	5231080	XP_019946752.1	Chr6	19801703	XP_035462664.1	Chr01	26697937	XP_008322165.1	Chr13	16388752	SolSen1A002830P1	Chr16	12656104	NP_001038905.2	Chr16	43345244
OG0012852	XP_034468292.1	Chr16	21893110	XP_035019920.1	Chr8	5242019	XP_019946836.1	Chr6	19787184	XP_035497052.1	Chr01	26691933	XP_008322167.1	Chr13	16395238	SolSen1A020998P1	Chr16	12667012	NP_957204.1	Chr19	7291634
OG0012853	XP_034468028.1	Chr16	21959742	XP_035019809.1	Chr8	5177118	XP_019946833.1	Chr6	19853541	XP_035477772.1	Chr01	26754528	XP_008322171.1	Chr13	16412491	SolSen1A004378P1	Chr16	12542869	NP_998609.2	Chr16	25663510
OG0012854	XP_034467878.1	Chr16	22161871	XP_035020593.1	Chr8	4972092	XP_019946645.1	Chr6	20047001	XP_035477743.1	Chr01	26912829	XP_008322177.1	Chr13	16570658	SolSen1A000652P2	Chr16	12360371	NP_705936.1	Chr16	15376100
OG0012855	XP_034468223.1	Chr16	8086847	XP_035018725.1	Chr8	19011932	XP_019948787.1	Chr6	3349762	XP_035503442.1	Chr01	17015328	XP_008322193.2	Chr13	17170993	SolSen1A023994P1	Chr16	26194384	NP_001313399.1	Chr16	26140674
OG0012856	XP_034471049.1	Chr18	2657757	XP_035004122.1	Chr23	13735834	XP_019955717.1	Chr9	3154580	XP_035482593.1	Chr04	25690049	XP_008322197.1	Chr1	27614657	SolSen1A004318P1	Chr2	29259945	NP_001107071.1	Chr12	22670103
OG0012857	XP_034467864.1	Chr16	8141283	XP_035019930.1	Chr8	18957246	XP_019948161.1	Chr6	2914737	XP_035490823.1	Chr01	17127787	XP_008322198.1	Chr13	17231150	SolSen1A009181P1	Chr16	26275998	XP_009290629.1	Chr16	26255795
OG0012858	XP_034467327.1	Chr16	8054513	XP_035020229.1	Chr8	19045639	XP_019949078.1	Chr6	3383315	XP_035489129.1	Chr01	16983417	XP_008322199.1	Chr13	17133411	SolSen1A002255P2	Chr16	26143536	XP_686062.6	Chr16	26074335
OG0012859	XP_034465925.1	Chr16	4381220	XP_035020064.1	Chr8	22761696	XP_019964737.1	Chr6	9131852	XP_035463402.1	Chr16	16031035	XP_008322219.1	Chr13	17494438	SolSen1A023336P1	Chr16	1366691	NP_001313370.1	Chr16	46001261
OG0012860	XP_034466002.1	Chr16	4339722	XP_035020516.1	Chr8	22801717	XP_019962196.1	Chr6	9185802	XP_035464707.1	Chr16	16073928	XP_008322220.1	Chr13	17528827	SolSen1A007874P1	Chr16	1415177	NP_001013363.1	Chr16	45922245
OG0012862	XP_034465973.1	Chr16	4486786	XP_035020090.1	Chr8	22653025	XP_019965993.1	Chr6	9047149	XP_035464609.1	Chr16	15910110	XP_008322228.1	Chr13	17583519	SolSen1A009867P1	Chr16	1142689	NP_571261.1	Chr16	46294986
OG0012863	XP_034466008.1	Chr16	4645744	XP_035020443.1	Chr8	22486259	XP_019960516.1	Chr6	8114489	XP_035495753.1	Chr01	13666935	XP_008322239.1	Chr13	17715205	SolSen1A013603P1	Chr16	975780	NP_001003549.2	Chr16	46685028
OG0012864	XP_034465968.1	Chr16	4682291	XP_035020440.1	Chr8	22449217	XP_019963550.1	Chr6	8145169	XP_035495701.1	Chr01	13710480	XP_008322242.1	Chr13	17758418	SolSen1A004035P2	Chr16	931068	XP_009290942.1	Chr16	46765742
OG0012865	XP_034470984.1	Chr18	2616544	XP_035004080.1	Chr23	13778416	XP_019955643.1	Chr9	3069256	XP_035481562.1	Chr04	25760127	XP_008322246.1	Chr1	27700744	SolSen1A018323P1	Chr2	29334774	XP_005166620.1	Chr7	57539209
OG0012866	XP_034467112.1	Chr16	4837025	XP_035019454.1	Chr8	22309724	XP_019960522.1	Chr6	8263258	XP_035485740.1	Chr01	13841709	XP_008322249.1	Chr13	17875065	SolSen1A004966P1	Chr16	700796	NP_001005950.1	Chr12	42396850
OG0012867	XP_034467631.1	Chr16	4951354	XP_035019619.1	Chr8	22195266	XP_019967666.1	Chr6	8360661	XP_035489236.1	Chr01	13960453	XP_008322257.1	Chr13	17959753	SolSen1A034274P1	Chr16	582792	XP_005157814.1	Chr15	34871269
OG0012868	XP_034467892.1	Chr16	5122355	XP_035019986.1	Chr8	22035904	XP_019948966.1	Chr6	12216876	XP_035499258.1	Chr01	14143369	XP_008322263.1	Chr13	18073696	SolSen1A024420P2	Chr16	220997	NP_956044.2	Chr16	41804819
OG0012869	XP_034471093.1	Chr18	2553054	XP_035004186.1	Chr23	13842424	XP_019955824.1	Chr9	3062276	XP_035481567.1	Chr04	25838967	XP_008322266.1	Chr1	27724717	SolSen1A009504P1	Chr2	29342046	NP_001017739.1	Chr7	57637597
OG0012872	XP_034465709.1	Chr16	19771603	XP_035019118.1	Chr8	7414830	XP_019946843.1	Chr6	17768660	XP_035482448.1	Chr01	31623808	XP_008322288.2	Chr13	18336503	SolSen1A000633P1	Chr16	7171964	XP_021322413.1	Chr16	54157407
OG0012873	XP_034468247.1	Chr16	21277941	XP_035020213.1	Chr8	5851725	XP_019946992.1	Chr6	19218387	XP_035485871.1	Chr01	30685191	XP_008322295.1	Chr13	19116776	SolSen1A000985P1	Chr16	8274921	XP_701235.5	Chr16	2390584
OG0012874	XP_034467124.1	Chr16	26505045	XP_035020186.1	Chr8	642184	XP_019946944.1	Chr6	24105705	XP_035482266.1	Chr01	30359743	XP_008322320.1	Chr13	19518033	SolSen1A035240P2	Chr16	8715801	XP_021323675.1	Chr19	12406808
OG0012875	XP_034467299.1	Chr16	26489614	XP_035019393.1	Chr8	657766	XP_019946664.1	Chr6	24074587	XP_035495779.1	Chr01	30349551	XP_008322325.1	Chr13	19509373	SolSen1A028138P1	Chr16	8735905	NP_001096589.2	Chr16	10052844
OG0012877	XP_034424826.1	Chr18	13686376	XP_035005426.1	Chr23	2873104	XP_019965226.1	Chr9	12258796	XP_035463951.1	Chr02	1858456	XP_008322353.1	Chr1	28092978	SolSen1A013135P1	Chr2	34577912	NP_957185.1	Chr1	10305658
OG0012878	XP_034467685.1	Chr16	24797245	XP_035020288.1	Chr8	2352094	XP_019946998.1	Chr6	22542032	XP_035493551.1	Chr01	29042949	XP_008322356.1	Chr13	19832221	SolSen1A027881P1	Chr16	10145273	NP_956423.1	Chr16	44673626
OG0012879	XP_034467849.1	Chr16	24961814	XP_035020432.1	Chr8	2188970	XP_019946986.1	Chr6	22693514	XP_035462039.1	Chr01	29186269	XP_008322358.1	Chr13	19947928	SolSen1A037025P1	Chr16	10009353	NP_001116535.1	Chr16	44299006
OG0012880	XP_034467204.1	Chr16	24947604	XP_035020433.1	Chr8	2202089	XP_019946823.1	Chr6	22689938	XP_035462364.1	Chr01	29173281	XP_008322359.1	Chr13	19940037	SolSen1A005357P1	Chr16	10013437	XP_021322456.1	Chr16	44332458
OG0012881	XP_034465776.1	Chr16	19505623	XP_035020568.1	Chr8	7682403	XP_019946646.1	Chr6	17611951	XP_035485564.1	Chr01	31771800	XP_008322367.1	Chr13	20086433	SolSen1A008824P1	Chr16	6916234	XP_002665106.3	Chr16	53710735
OG0012882	XP_034465707.1	Chr16	19612248	XP_035020170.1	Chr8	7574070	XP_019946842.1	Chr6	17703705	XP_035482435.1	Chr01	31719188	XP_008322371.1	Chr13	20155036	SolSen1A028546P1	Chr16	7020160	NP_001124086.1	Chr16	53917460
OG0012883	XP_034467354.1	Chr16	2528171	XP_035019111.1	Chr8	24574014	XP_019964609.1	Chr6	10196574	XP_035463408.1	Chr16	20714317	XP_008322396.2	Chr13	20426000	SolSen1A006364P1	Chr16	4478502	XP_005158252.1	Chr16	41131386
OG0012884	XP_034465976.1	Chr16	4057551	XP_035019604.1	Chr8	23082098	XP_019960538.1	Chr6	9453272	XP_035464715.1	Chr16	16391320	XP_008322411.1	Chr13	20499643	SolSen1A039274P1	Chr16	3787766	NP_001108210.1	Chr16	45338045
OG0012885	XP_034465972.1	Chr16	4051477	XP_035020099.1	Chr8	23089652	XP_019966196.1	AGQT02035365.1	5	XP_035464714.1	Chr16	16399417	XP_008322413.1	Chr13	20491055	SolSen1A018024P1	Chr16	3770106	XP_017206849.1	Chr16	48616309
OG0012886	XP_034465934.1	Chr16	4027166	XP_035020325.1	Chr8	23114211	XP_019967532.1	Chr6	9482665	XP_035464635.1	Chr16	16432191	XP_008322415.2	Chr13	20463324	SolSen1A008636P1	Chr16	3750002	XP_002665055.3	Chr16	48673726
OG0012887	XP_034432774.1	Chr22	15480412	XP_035024835.1	Chr10	15373927	XP_019940826.1	Chr8	15264371	XP_035465817.1	Chr17	13522882	XP_008322417.1	Chr1	3446500	SolSen1A011357P1	Chr3	19680640	NP_001028913.1	Chr17	1632816
OG0012888	XP_034467396.1	Chr16	3074842	XP_035019232.1	Chr8	24026092	XP_019958968.1	Chr6	10712368	XP_035465032.1	Chr16	17489742	XP_008322458.1	Chr13	21472992	SolSen1A020170P1	Chr16	1810982	NP_001070239.2	Chr15	33989210
OG0012889	XP_034424767.1	Chr18	13975541	XP_035004415.1	Chr23	2591368	XP_019951364.1	Chr9	12497326	XP_035462952.1	Chr02	2137990	XP_008322472.1	Chr1	27873539	SolSen1A025417P1	Chr2	34341840	NP_997831.1	Chr7	25324495
OG0012890	XP_034467342.1	Chr16	8014887	XP_035020230.1	Chr8	19085653	XP_019948419.1	Chr6	3419002	XP_035489142.1	Chr01	16945020	XP_008322473.1	Chr13	21919038	SolSen1A013699P1	Chr16	26055122	NP_001004683.1	Chr16	26021109
OG0012893	XP_034458963.1	Chr12	18669939	XP_035040946.1	Chr18	2527436	XP_019960696.1	Chr13	17496206	XP_035465229.1	Chr16	2518893	XP_008322511.1	Chr14	491855	SolSen1A017190P1	Chr5	20440279	NP_001155960.1	Chr5	54685213
OG0012894	XP_034458212.1	Chr12	18697401	XP_035040875.1	Chr18	2500326	XP_019966875.1	Chr13	17522622	XP_035464997.1	Chr16	2489159	XP_008322516.1	Chr14	579209	SolSen1A029081P1	Chr5	20477577	NP_001289166.1	Chr5	55221664
OG0012895	XP_034457837.1	Chr12	18759853	XP_035040348.1	Chr18	2430583	XP_019960692.1	Chr13	17568182	XP_035464492.1	Chr16	2425905	XP_008322517.1	Chr14	620911	SolSen1A035789P1	Chr5	20563300	XP_009303467.1	Chr10	15867588
OG0012896	XP_034457241.1	Chr12	18615452	XP_035040945.1	Chr18	2580918	XP_019960697.1	Chr13	17444590	XP_035465217.1	Chr16	2575560	XP_008322525.1	Chr14	394742	SolSen1A031170P1	Chr5	20427062	XP_009300100.1	Chr5	54585481
OG0012897	XP_034457388.1	Chr12	19483319	XP_035040769.1	Chr18	1713160	XP_019961122.1	Chr13	18237743	XP_035464995.1	Chr16	1691066	XP_008322537.1	Chr14	1115243	SolSen1A000282P2	Chr5	19478992	XP_001920510.4	Chr21	3672181
OG0012898	XP_034457495.1	Chr12	19506811	XP_035040975.1	Chr18	1690732	XP_019960916.1	Chr13	18269634	XP_035463183.1	Chr16	1664022	XP_008322539.1	Chr14	1148191	SolSen1A038900P1	Chr5	19437274	NP_571706.1	Chr21	1648087
OG0012899	XP_034458054.1	Chr12	13754825	XP_035040917.1	Chr18	7451426	XP_019937402.1	Chr13	2044383	XP_035463386.1	Chr16	7169385	XP_008322545.1	Chr14	1565357	SolSen1A013773P2	Chr5	14313671	NP_001186920.1	Chr10	10788829
OG0012900	XP_034458038.1	Chr12	13689377	XP_035040904.1	Chr18	7516557	XP_019937380.1	Chr13	1972291	XP_035463633.1	Chr16	7225501	XP_008322549.1	Chr14	1498648	SolSen1A018380P1	Chr5	14252114	NP_001103164.1	Chr10	10606732
OG0012901	XP_034457826.1	Chr12	12913949	XP_035040984.1	Chr18	8294977	XP_019938123.1	Chr13	1265042	XP_035464759.1	Chr16	7969652	XP_008322558.1	Chr14	1690316	SolSen1A018858P1	Chr5	13468738	XP_005155690.2	Chr10	17282771
OG0012902	XP_034458463.1	Chr12	12941602	XP_034997461.1	Chr18	8265395	XP_019937190.1	Chr13	1286411	XP_035463993.1	Chr16	7946146	XP_008322559.1	Chr14	1713165	SolSen1A029988P1	Chr5	13492592	NP_956975.1	Chr10	17159546
OG0012903	XP_034458494.1	Chr12	12993775	XP_035040565.1	Chr18	8215690	XP_019937302.1	Chr13	1326190	XP_035464264.1	Chr16	7895232	XP_008322565.1	Chr14	1772459	SolSen1A015636P1	Chr5	13541790	XP_021324615.1	Chr21	974555
OG0012904	XP_034457626.1	Chr12	20836321	XP_035041096.1	Chr18	352366	XP_019964891.1	Chr13	19507264	XP_035464279.1	Chr16	999981	XP_008322581.1	Chr14	1993257	SolSen1A012603P1	Chr5	20840859	NP_956446.1	Chr10	6493785
OG0012906	XP_034457534.1	Chr12	19173493	XP_034997590.1	Chr18	2019237	XP_019967522.1	Chr13	17965869	XP_035464581.1	Chr16	1999566	XP_008322593.1	Chr14	2411218	SolSen1A013061P1	Chr5	19803539	XP_009293985.1	Chr21	44556041
OG0012907	XP_034458947.1	Chr12	18218627	XP_034997229.1	Chr18	2975503	XP_019962861.1	Chr13	17062154	XP_035463220.1	Chr16	2960970	XP_008322597.1	Chr14	2354258	SolSen1A010807P1	Chr5	19855647	NP_001074055.1	Chr21	13856446
OG0012908	XP_034458937.1	Chr12	13061947	XP_035039856.1	Chr18	8146329	XP_019937364.1	Chr13	1394672	XP_035464017.1	Chr16	7829622	XP_008322603.2	Chr14	2987118	SolSen1A029678P1	Chr5	13625869	NP_878290.1	Chr21	19649487
OG0012909	XP_034458936.1	Chr12	13182558	XP_034997724.1	Chr18	8025926	XP_019937318.1	Chr13	1505037	XP_035463104.1	Chr16	7709447	XP_008322609.1	Chr14	2867293	SolSen1A038104P1	Chr5	13728203	XP_685002.1	Chr21	20356878
OG0012910	XP_034457812.1	Chr12	13232030	XP_034997233.1	Chr18	7976390	XP_019938202.1	Chr13	1552209	XP_035463243.1	Chr16	7659702	XP_008322615.1	Chr14	2810941	SolSen1A004775P1	Chr5	13782712	NP_957021.1	Chr10	9410435
OG0012911	XP_034424822.1	Chr18	13354941	XP_035005417.1	Chr23	3229379	XP_019951339.1	Chr9	11933112	XP_035463700.1	Chr02	1559137	XP_008322616.1	Chr1	28303276	SolSen1A009242P2	Chr2	2033104	NP_001003420.1	Chr23	43638994
OG0012912	XP_034457803.1	Chr12	13258700	XP_034997584.1	Chr18	7949676	XP_019937392.1	Chr13	1570902	XP_035463232.1	Chr16	7633822	XP_008322617.1	Chr14	2781795	SolSen1A004168P2	Chr5	13810251	NP_001004015.1	Chr10	9373002
OG0012913	XP_034459081.1	Chr12	13385517	XP_035040953.1	Chr18	7821013	XP_019937500.1	Chr13	1700806	XP_035463390.1	Chr16	7510498	XP_008322627.1	Chr14	2609919	SolSen1A027724P4	Chr5	13991551	XP_017213494.2	Chr10	9689326
OG0012914	XP_034457978.1	Chr12	12831466	XP_035039755.1	Chr18	8378311	XP_019937068.1	Chr13	1156233	XP_035464684.1	Chr16	8052520	XP_008322631.1	Chr14	2515107	SolSen1A038083P1	Chr5	13318939	XP_693120.4	Chr10	17591932
OG0012915	XP_034457984.1	Chr12	12843346	XP_035040999.1	Chr18	8367250	XP_019937450.1	Chr13	1194268	XP_035464249.1	Chr16	8043527	XP_008322637.1	Chr14	2528808	SolSen1A022532P1	Chr5	13357062	NP_001073485.1	Chr10	17501477
OG0012916	XP_034457986.1	Chr12	12805606	XP_034997334.1	Chr18	8404932	XP_019938208.1	Chr13	1148454	XP_035464687.1	Chr16	8077083	XP_008322638.1	Chr14	2482677	SolSen1A008920P1	Chr5	13286931	NP_956332.1	Chr10	17681266
OG0012917	XP_034457468.1	Chr12	20235071	XP_035040832.1	Chr18	953422	XP_019968080.1	Chr13	18978999	XP_035464846.1	Chr16	465286	XP_008322648.1	Chr14	3086021	SolSen1A010635P1	Chr5	18478501	XP_693326.5	Chr10	19801600
OG0012918	XP_034457564.1	Chr12	20185169	XP_035040850.1	Chr18	1004894	XP_019960629.1	Chr13	18891195	XP_035463867.1	Chr16	410444	XP_008322651.1	Chr14	3153003	SolSen1A015454P1	Chr5	18377316	NP_001002704.1	Chr10	20105953
OG0012919	XP_034457637.1	Chr12	20889726	XP_035040202.1	Chr18	276910	XP_019961885.1	Chr13	19545001	XP_035464831.1	Chr16	1068464	XP_008322674.1	Chr14	3339963	SolSen1A038218P1	Chr5	18669212	NP_001003425.2	Chr5	32813909
OG0012920	XP_034457400.1	Chr12	20486561	XP_035041123.1	Chr18	696404	XP_019967282.1	Chr13	19188966	XP_035463280.1	Chr16	686975	XP_008322698.1	Chr14	3662409	SolSen1A004380P2	Chr5	18902953	XP_003198687.2	NW_018394585.1	170971
OG0012921	XP_034457461.1	Chr12	20503146	XP_035040507.1	Chr18	679732	XP_019967924.1	Chr13	19200967	XP_035463290.1	Chr16	704297	XP_008322701.1	Chr14	3640229	SolSen1A010813P1	Chr5	18918645	NP_956588.1	Chr5	31811881
OG0012922	XP_034457573.1	Chr12	20533147	XP_034997688.1	Chr18	649979	XP_019963746.1	Chr13	19228767	XP_035463304.1	Chr16	730743	XP_008322706.1	Chr14	3599889	SolSen1A014289P1	Chr5	18961668	NP_001116318.1	Chr5	31716656
OG0012923	XP_034424855.1	Chr18	13426144	XP_035005420.1	Chr23	3146689	XP_019965782.1	Chr9	12012328	XP_035463676.1	Chr02	1483232	XP_008322713.1	Chr1	28250561	SolSen1A024168P1	Chr2	2111553	XP_009295414.1	Chr23	43727017
OG0012924	XP_034457496.1	Chr12	20595423	XP_035040880.1	Chr18	589279	XP_019967332.1	Chr13	19274579	XP_035465172.1	Chr16	772388	XP_008322716.1	Chr14	3542733	SolSen1A025415P1	Chr5	19048131	NP_001107894.1	Chr21	83021
OG0012925	XP_034457619.1	Chr12	20629954	XP_034997391.1	Chr18	553578	XP_019966931.1	Chr13	19301164	XP_035463140.1	Chr16	801138	XP_008322724.1	Chr14	3691057	SolSen1A031291P1	Chr5	19077992	NP_991103.2	Chr5	72125375
OG0012926	XP_034458501.1	Chr12	16552996	XP_035040393.1	Chr18	4644267	XP_019959790.1	Chr13	15555488	XP_035463850.1	Chr16	3038297	XP_008322733.1	Chr14	3764267	SolSen1A011957P1	Chr5	19161775	NP_001003566.1	Chr21	14815743
OG0012927	XP_034458961.1	Chr12	13895779	XP_035040969.1	Chr18	7309310	XP_019964204.1	Chr13	2186596	XP_035463130.1	Chr16	7036183	XP_008322749.1	Chr14	4010426	SolSen1A009954P1	Chr5	14461388	NP_571187.1	Chr21	13689733
OG0012928	XP_034458034.1	Chr12	13859723	XP_034997209.1	Chr18	7345892	XP_019938012.1	Chr13	2149727	XP_035465075.1	Chr16	7071233	XP_008322754.1	Chr14	4050906	SolSen1A013512P1	Chr5	14428691	XP_003200881.1	Chr21	13784714
OG0012929	XP_034458044.1	Chr12	13856549	XP_035040994.1	Chr18	7349297	XP_019937972.1	Chr13	2143325	XP_035465080.1	Chr16	7073653	XP_008322755.1	Chr14	4053160	SolSen1A002616P2	Chr5	14416788	NP_001007303.1	Chr10	9269206
OG0012930	XP_034458039.1	Chr12	13844065	XP_035040988.1	Chr18	7361563	XP_019937968.1	Chr13	2133758	XP_035465077.1	Chr16	7085705	XP_008322756.1	Chr14	4071135	SolSen1A027064P1	Chr5	14411528	XP_021331766.1	Chr5	1871179
OG0012931	XP_034458053.1	Chr12	13842342	XP_035040995.1	Chr18	7363272	XP_019937344.1	Chr13	2128507	XP_035465084.1	Chr16	7086816	XP_008322757.1	Chr14	4073164	SolSen1A015381P1	Chr5	14401050	NP_998295.2	Chr10	11011622
OG0012932	XP_034458041.1	Chr12	13763757	XP_035040631.1	Chr18	7442371	XP_019937183.1	Chr13	2049822	XP_035463382.1	Chr16	7162862	XP_008322764.1	Chr14	4178738	SolSen1A031121P1	Chr5	14323859	NP_957412.2	Chr10	10801719
OG0012933	XP_034424838.1	Chr18	13563486	XP_035005447.1	Chr23	2996087	XP_019965970.1	Chr9	12139029	XP_035463995.1	Chr02	1729507	XP_008322765.1	Chr1	28183547	SolSen1A034443P1	Chr2	34697553	NP_001034894.2	Chr1	10473411
OG0012934	XP_034461821.1	Chr2	9346098	XP_035005765.1	Chr24	1931617	XP_019967751.1	Chr14	9214063	XP_035488876.1	Chr01	9167523	XP_008322771.1	Chr14	4245875	SolSen1A033471P1	Chr4	34542548	XP_684415.5	Chr6	10094061
OG0012935	XP_034463166.1	Chr2	9351861	XP_035005876.1	Chr24	1925882	XP_019967287.1	Chr14	9205258	XP_035488927.1	Chr01	9161259	XP_008322772.1	Chr14	4252669	SolSen1A007067P1	Chr4	34549256	NP_001017766.2	Chr1	27842
OG0012936	XP_034462310.1	Chr2	9358099	XP_035005810.1	Chr24	1919775	XP_019967509.1	Chr14	9198974	XP_035488877.1	Chr01	9154099	XP_008322773.1	Chr14	4259579	SolSen1A015224P1	Chr4	34555733	NP_998212.1	Chr1	28950263
OG0012937	XP_034463345.1	Chr2	9361346	XP_035005886.1	Chr24	1916355	XP_019967507.1	Chr14	9196661	XP_035488993.1	Chr01	9148720	XP_008322774.1	Chr14	4264181	SolSen1A029991P1	Chr4	34561253	XP_021332701.1	Chr6	11431420
OG0012938	XP_034467748.1	Chr2	3548022	XP_035005693.1	Chr24	7754582	XP_019959663.1	Chr14	3724592	XP_035495987.1	Chr01	10782759	XP_008322788.1	Chr14	4462842	SolSen1A031360P1	Chr4	36141312	NP_001030165.2	Chr9	7359066
OG0012939	XP_034462460.1	Chr2	9405880	XP_035005824.1	Chr24	1871677	XP_019967743.1	Chr14	9154021	XP_035488878.1	Chr01	9090758	XP_008322801.1	Chr14	4771642	SolSen1A036024P1	Chr4	35845941	XP_689740.2	Chr6	11779679
OG0012940	XP_034424728.1	Chr18	13288383	XP_035005371.1	Chr23	3289931	XP_019964065.1	Chr9	10507277	XP_035506501.1	Chr02	597402	XP_008322817.1	Chr1	28383180	SolSen1A013508P1	Chr2	1959921	NP_001037808.2	Chr23	44871803
OG0012941	XP_034457395.1	Chr12	19676851	XP_035039875.1	Chr18	1523497	XP_019967228.1	Chr13	18414332	XP_035465121.1	Chr16	1482112	XP_008322834.1	Chr14	5532887	SolSen1A007831P1	Chr5	130260	XP_002665919.3	Chr21	5838150
OG0012942	XP_034458541.1	Chr12	19105631	XP_034997712.1	Chr18	2086665	XP_019961469.1	Chr13	17906265	XP_035464570.1	Chr16	2065738	XP_008322841.2	Chr14	5486954	SolSen1A034352P1	Chr5	83815	XP_005155638.1	Chr10	15208178
OG0012943	XP_034458549.1	Chr12	19080542	XP_035040727.1	Chr18	2111672	XP_019961470.1	Chr13	17874079	XP_035464575.1	Chr16	2090252	XP_008322844.2	Chr14	5467575	SolSen1A029213P1	Chr5	34851	NP_001002308.1	Chr10	15127680
OG0012944	XP_034458084.1	Chr12	16633964	XP_034997709.1	Chr18	4562520	XP_019959781.1	Chr13	15623193	XP_035464850.1	Chr16	3111564	XP_008322864.1	Chr14	5339763	SolSen1A004754P1	Chr5	866134	XP_693575.4	Chr21	11367403
OG0012945	XP_034458268.1	Chr12	16644919	XP_035040768.1	Chr18	4551669	XP_019959782.1	Chr13	15650670	XP_035464007.1	Chr16	3122594	XP_008322865.2	Chr14	5326822	SolSen1A013702P2	Chr5	844921	NP_001258770.1	Chr21	17295872
OG0012946	XP_034458266.1	Chr12	16651898	XP_035040698.1	Chr18	4544721	XP_019959774.1	Chr13	15659941	XP_035464006.1	Chr16	3130901	XP_008322866.1	Chr14	5320544	SolSen1A031489P1	Chr5	838256	NP_001269321.1	Chr21	17307092
OG0012947	XP_034458083.1	Chr12	16613723	XP_035040754.1	Chr18	4584361	XP_019959783.1	Chr13	15604794	XP_035464068.1	Chr16	3088885	XP_008322890.2	Chr14	5355434	SolSen1A017471P1	Chr5	892265	NP_001002612.1	Chr21	11415393
OG0012948	XP_034458204.1	Chr12	16896323	XP_035040855.1	Chr18	4309139	XP_019959070.1	Chr13	15863772	XP_035465102.1	Chr16	3345541	XP_008322892.1	Chr14	5067405	SolSen1A010066P1	Chr5	567874	XP_021334987.1	Chr10	19005661
OG0012949	XP_034459604.1	Chr2	6232084	XP_035006561.1	Chr24	5066876	XP_019959467.1	Chr14	116801	XP_035481280.1	Chr04	25043641	XP_008322929.1	Chr14	5844344	SolSen1A003821P1	Chr4	23502836	NP_956541.1	Chr6	3992665
OG0012950	XP_034460981.1	Chr2	6297252	XP_035006525.1	Chr24	5003886	XP_019959424.1	Chr14	54317	XP_035481260.1	Chr04	24980664	XP_008322931.1	Chr14	5829470	SolSen1A040342P1	Chr4	23605557	XP_009303669.1	Chr1	2260447
OG0012951	XP_034457506.1	Chr12	19779581	XP_034997467.1	Chr18	1419192	XP_019963320.1	Chr13	18520130	XP_035464825.1	Chr16	1376273	XP_008322936.1	Chr14	5769180	SolSen1A011644P1	Chr5	21187259	NP_001191956.1	Chr5	69950910
OG0012952	XP_034457463.1	Chr12	20478907	XP_035039886.1	Chr18	704251	XP_019968254.1	Chr13	19178513	XP_035463289.1	Chr16	680299	XP_008322940.1	Chr14	5749935	SolSen1A027415P1	Chr5	21222471	NP_001099160.1	Chr21	13224990
OG0012954	XP_034457569.1	Chr12	20389887	XP_035040948.1	Chr18	794029	XP_019961964.1	Chr13	19080328	XP_035464632.1	Chr16	595046	XP_008322957.1	Chr14	5664637	SolSen1A000027P1	Chr5	21428004	XP_003199438.1	Chr10	42733648
OG0012957	XP_034464947.1	Chr2	6654733	XP_035006547.1	Chr24	4641897	XP_019967448.1	Chr14	747010	XP_035485531.1	Chr01	12064871	XP_008322981.2	Chr14	6138441	SolSen1A010634P1	Chr4	35093663	NP_997864.1	Chr9	48076843
OG0012958	XP_034424871.1	Chr18	13199842	XP_035005471.1	Chr23	3369824	XP_019961526.1	Chr9	10595620	XP_035507169.1	Chr02	675570	XP_008322988.1	Chr1	28456909	SolSen1A017313P1	Chr2	1860855	XP_701036.4	Chr23	43854078
OG0012959	XP_034462731.1	Chr2	9830646	XP_035006348.1	Chr24	1445644	XP_019967827.1	Chr14	9373810	XP_035485534.1	Chr01	8560795	XP_008322992.1	Chr14	6216792	SolSen1A028362P1	Chr4	36632822	XP_689013.3	Chr9	38525225
OG0012960	XP_034452600.1	Chr9	11765444	XP_035021533.1	Chr9	17480360	XP_019956365.1	Chr23	7666726	XP_035496855.1	Chr09	15623166	XP_008322998.1	Chr1	28470265	SolSen1A035114P1	Chr6	10917647	NP_001003863.1	Chr12	10364612
OG0012961	XP_034463301.1	Chr2	9434588	XP_035006522.1	Chr24	1842295	XP_019960225.1	Chr14	9770589	XP_035488982.1	Chr01	9053376	XP_008323001.1	Chr14	6501511	SolSen1A017806P1	Chr4	37104754	NP_001038861.1	Chr6	14981110
OG0012962	XP_034458904.1	Chr12	14009462	XP_035040140.1	Chr18	7193216	XP_019938187.1	Chr13	2284057	XP_035464272.1	Chr16	6927211	XP_008323006.1	Chr14	6605626	SolSen1A017564P1	Chr5	14620687	XP_021324898.1	Chr21	13353209
OG0012963	XP_034424739.1	Chr18	13164581	XP_035005472.1	Chr23	3403082	XP_019961525.1	Chr9	10621334	XP_035506582.1	Chr02	701149	XP_008323009.1	Chr1	28474545	SolSen1A026979P1	Chr2	1827493	XP_009295421.1	Chr23	44528908
OG0012964	XP_034458929.1	Chr12	14139407	XP_034997686.1	Chr18	7061280	XP_019937118.1	Chr13	2418011	XP_035464896.1	Chr16	6805685	XP_008323013.1	Chr14	6746912	SolSen1A037840P1	Chr5	14750637	NP_001008603.2	Chr21	14832103
OG0012965	XP_034458934.1	Chr12	14142753	XP_035040492.1	Chr18	7057846	XP_019937315.1	Chr13	2421078	XP_035464665.1	Chr16	6802206	XP_008323014.1	Chr14	6750281	SolSen1A011601P1	Chr5	14755408	NP_001019568.1	Chr21	14825886
OG0012966	XP_034459069.1	Chr12	14216472	XP_034997727.1	Chr18	6982547	XP_019965853.1	Chr13	2503546	XP_035465129.1	Chr16	6735053	XP_008323019.1	Chr14	6833224	SolSen1A034099P1	Chr5	14858214	XP_009293643.1	Chr21	18406620
OG0012967	XP_034458141.1	Chr12	14440309	XP_035040712.1	Chr18	6757870	XP_019937766.1	Chr13	2695309	XP_035463909.1	Chr16	6532546	XP_008323023.1	Chr14	7446315	SolSen1A017956P1	Chr5	15067428	NP_001002114.1	Chr21	17024094
OG0012968	XP_034458140.1	Chr12	14446796	XP_034997410.1	Chr18	6751501	XP_019937122.1	Chr13	2703151	XP_035463908.1	Chr16	6527966	XP_008323024.1	Chr14	7441973	SolSen1A016946P2	Chr5	15073916	NP_999915.1	Chr5	338170
OG0012969	XP_034458138.1	Chr12	14444294	XP_034997621.1	Chr18	6754279	XP_019937764.1	Chr13	2699254	XP_035463907.1	Chr16	6529489	XP_008323025.1	Chr14	7443682	SolSen1A031114P1	Chr5	15070378	NP_001007371.1	Chr21	17016337
OG0012970	XP_034424675.1	Chr18	13150650	XP_035005331.1	Chr23	3417474	XP_019961519.1	Chr9	10629325	XP_035506314.1	Chr02	715901	XP_008323026.1	Chr1	28488711	SolSen1A002795P1	Chr2	1825182	XP_009300278.1	Chr5	68244459
OG0012971	XP_034458137.1	Chr12	14840791	XP_035040406.1	Chr18	6353149	XP_019937826.1	Chr13	3079333	XP_035465232.1	Chr16	6153634	XP_008323038.1	Chr14	7033584	SolSen1A013656P1	Chr5	15509220	NP_998703.1	Chr21	18950860
OG0012973	XP_034468023.1	Chr2	4828541	XP_035005698.1	Chr24	6465954	XP_019957809.1	Chr14	4372535	XP_035490899.1	Chr01	6588087	XP_008323043.1	Chr14	8709748	SolSen1A030438P1	Chr4	33259335	XP_001922442.1	Chr7	39203407
OG0012974	XP_034463575.1	Chr2	8903914	XP_035005909.1	Chr24	2372287	XP_019966434.1	Chr14	8787475	XP_035485618.1	Chr01	1271707	XP_008323045.1	Chr14	8689182	SolSen1A033198P1	Chr4	33209565	XP_021332664.1	Chr6	7240403
OG0012975	XP_034433101.1	Chr22	15541203	XP_035023880.1	Chr10	15434332	XP_019940669.1	Chr8	15321119	XP_035466497.1	Chr17	13577083	XP_008323059.1	Chr1	4381423	SolSen1A011996P1	Chr3	19757354	NP_001082974.1	Chr17	2064034
OG0012976	XP_034462681.1	Chr2	8219549	XP_035005842.1	Chr24	3054972	XP_019960035.1	Chr14	7972548	XP_035485544.1	Chr01	1213842	XP_008323074.1	Chr14	8209744	SolSen1A003941P2	Chr4	29280346	NP_001154809.1	Chr22	11648240
OG0012977	XP_034463228.1	Chr2	8176127	XP_035005879.1	Chr24	3098587	XP_019960055.1	Chr14	8016051	XP_035485689.1	Chr01	1174492	XP_008323078.1	Chr14	8157738	SolSen1A002601P1	Chr4	29341319	XP_005165890.1	Chr6	12504462
OG0012979	XP_034461966.1	Chr2	8093404	XP_035005786.1	Chr24	3181558	XP_019968112.1	Chr14	8073025	XP_035485686.1	Chr01	1120770	XP_008323086.1	Chr14	8095615	SolSen1A006208P1	Chr4	29436457	NP_001034896.1	Chr9	12960555
OG0012980	XP_034463525.1	Chr2	8087880	XP_035005923.1	Chr24	3186930	XP_019966775.1	Chr14	8104232	XP_035482170.1	Chr01	1094765	XP_008323087.1	Chr14	8064594	SolSen1A017959P1	Chr4	29446137	XP_699250.4	Chr6	12856303
OG0012982	XP_034462264.1	Chr2	7820849	XP_035005798.1	Chr24	3454878	XP_019967981.1	Chr14	7727907	XP_035482024.1	Chr01	861479	XP_008323096.1	Chr14	7832520	SolSen1A039978P5	Chr4	29800842	NP_001243171.1	Chr1	6244003
OG0012983	XP_034462238.1	Chr2	7787395	XP_035005784.1	Chr24	3488284	XP_019965752.1	Chr14	7689116	XP_035493174.1	Chr01	833704	XP_008323098.1	Chr14	7798119	SolSen1A031314P1	Chr4	29838960	XP_694356.4	NW_003334026.1	53543
OG0012984	XP_034470145.1	Chr2	4811039	XP_035006733.1	Chr24	6483791	XP_019957801.1	Chr14	4332183	XP_035485679.1	Chr01	6276075	XP_008323106.1	Chr14	8693265	SolSen1A019287P2	Chr4	33220164	XP_685297.5	Chr11	29739403
OG0012985	XP_034459205.1	Chr12	15035067	XP_035040608.1	Chr18	6160797	XP_019937133.1	Chr13	3255387	XP_035464886.1	Chr16	5978932	XP_008323115.1	Chr14	9478636	SolSen1A025732P1	Chr5	15756978	NP_957318.1	Chr21	19006123
OG0012986	XP_034459200.1	Chr12	15039506	XP_034997484.1	Chr18	6155764	XP_019938118.1	Chr13	3261118	XP_035465116.1	Chr16	5974757	XP_008323116.1	Chr14	9472625	SolSen1A039424P1	Chr5	15763422	XP_021324735.1	Chr21	19008168
OG0012987	XP_034459197.1	Chr12	15048902	XP_034997483.1	Chr18	6146272	XP_019968715.1	Chr13	3267373	XP_035465085.1	Chr16	5965941	XP_008323117.1	Chr14	9463910	SolSen1A010561P1	Chr5	15771469	NP_001104684.2	Chr21	19017351
OG0012988	XP_034458805.1	Chr12	15180580	XP_034997314.1	Chr18	6014862	XP_019937076.1	Chr13	3390280	XP_035463644.1	Chr16	5838782	XP_008323123.1	Chr14	9318079	SolSen1A013436P1	Chr5	15922207	XP_001337447.2	Chr10	15047909
OG0012989	XP_034458379.1	Chr12	17712228	XP_035040743.1	Chr18	3491812	XP_019959062.1	Chr13	16638079	XP_035464012.1	Chr16	4099995	XP_008323125.1	Chr14	9150468	SolSen1A006978P1	Chr5	22241362	XP_692159.4	Chr10	18467543
OG0012990	XP_034470008.1	Chr2	4073742	XP_035006313.1	Chr24	7227135	XP_019957649.1	Chr14	5007391	XP_035484188.1	Chr01	11193992	XP_008323157.1	Chr14	10412282	SolSen1A006144P2	Chr4	34787956	XP_021333015.1	Chr6	60018417
OG0012991	XP_034469995.1	Chr2	4066646	XP_035006312.1	Chr24	7233962	XP_019957648.1	Chr14	5003387	XP_035484175.1	Chr01	11199989	XP_008323158.1	Chr14	10405797	SolSen1A034177P1	Chr4	34793070	NP_001012512.1	Chr6	59984772
OG0012992	XP_034469271.1	Chr2	3449252	XP_035006024.1	Chr24	7853848	XP_019959647.1	Chr14	3628198	XP_035501409.1	Chr01	10679643	XP_008323162.1	Chr14	10362591	SolSen1A018941P1	Chr4	36251538	NP_998324.1	Chr6	9677552
OG0012993	XP_034469195.1	Chr2	3452536	XP_035006021.1	Chr24	7850501	XP_019959677.1	Chr14	3633057	XP_035501388.1	Chr01	10682977	XP_008323164.1	Chr14	10359903	SolSen1A003364P1	Chr4	36247239	XP_686613.2	Chr6	9564083
OG0012994	XP_034469923.1	Chr2	4153437	XP_035006392.1	Chr24	7144510	XP_019957629.1	Chr14	5091284	XP_035495553.1	Chr01	11323071	XP_008323205.1	Chr14	9762392	SolSen1A022032P3	Chr4	35312637	NP_775379.1	Chr1	33668788
OG0012995	XP_034424790.1	Chr18	12974453	XP_035005403.1	Chr23	3597757	XP_019968462.1	Chr9	10830485	XP_035506736.1	Chr02	917269	XP_008323207.1	Chr1	28625222	SolSen1A032669P1	Chr2	35043137	NP_001003871.1	Chr21	34814942
OG0012996	XP_034469219.1	Chr2	3493062	XP_035006350.1	Chr24	7809307	XP_019959673.1	Chr14	3665193	XP_035479276.1	Chr01	10727988	XP_008323210.1	Chr14	9726710	SolSen1A015311P2	Chr4	36204296	NP_001070920.1	Chr6	13891088
OG0012997	XP_034424741.1	Chr18	12944311	XP_035005376.1	Chr23	3628051	XP_019965422.1	Chr9	10859450	XP_035506559.1	Chr02	948228	XP_008323225.1	Chr1	28652352	SolSen1A014320P1	Chr2	35092962	XP_009304590.1	Chr1	10074691
OG0012999	XP_034465386.1	Chr2	10254273	XP_035006322.1	Chr24	1023028	XP_019965025.1	Chr14	10129666	XP_035484287.1	Chr01	8020980	XP_008323239.1	Chr14	10726110	SolSen1A020240P1	Chr4	33829395	NP_001013584.1	Chr22	11661070
OG0013000	XP_034468910.1	Chr2	10367356	XP_035005637.1	Chr24	909896	XP_019967368.1	Chr14	10245192	XP_035485868.1	Chr01	7881331	XP_008323245.1	Chr14	10561855	SolSen1A003083P1	Chr4	33675913	NP_571533.1	Chr6	20951707
OG0013001	XP_034466762.1	Chr2	10403907	XP_035006391.1	Chr24	873682	XP_019967957.1	Chr14	10288190	XP_035492275.1	Chr01	7837733	XP_008323246.1	Chr14	10505535	SolSen1A031354P1	Chr4	33609539	NP_001038669.1	Chr6	21091639
OG0013002	XP_034465856.1	Chr2	5056489	XP_035006160.1	Chr24	6237992	XP_019957873.1	Chr14	4589695	XP_035478088.1	Chr01	6843408	XP_008323261.1	Chr14	11290970	SolSen1A023000P1	Chr4	32544782	XP_005168792.1	Chr6	16455773
OG0013003	XP_034459437.1	Chr2	4999655	XP_035006000.1	Chr24	6294589	XP_019957835.1	Chr14	4528129	XP_035479061.1	Chr01	6779864	XP_008323269.1	Chr14	11332556	SolSen1A029447P2	Chr4	32356024	NP_001007319.1	Chr6	38774511
OG0013004	XP_034470157.1	Chr2	4991581	XP_035006366.1	Chr24	6302984	XP_019957807.1	Chr14	4514804	XP_035496229.1	Chr01	6765279	XP_008323271.1	Chr14	11360012	SolSen1A014933P1	Chr4	32378593	XP_009300448.1	Chr6	9281919
OG0013005	XP_034459496.1	Chr2	4978543	XP_035006369.1	Chr24	6316140	XP_019957865.1	Chr14	4500422	XP_035486641.1	Chr01	6752831	XP_008323272.1	Chr14	11369975	SolSen1A032958P2	Chr4	32388569	XP_017211374.2	NW_018394488.1	227466
OG0013006	XP_034433100.1	Chr22	15554156	XP_035023877.1	Chr10	15446192	XP_019940668.1	Chr8	15333464	XP_035466496.1	Chr17	13589649	XP_008323286.1	Chr1	4360196	SolSen1A034241P1	Chr3	19766013	XP_695384.3	Chr17	2130030
OG0013007	XP_034469602.1	Chr2	3406373	XP_035006227.1	Chr24	7896443	XP_019959633.1	Chr14	3546580	XP_035500835.1	Chr01	10639585	XP_008323303.1	Chr14	11561683	SolSen1A029345P1	Chr4	32266043	NP_998497.2	Chr6	9952790
OG0013008	XP_034461149.1	Chr2	3312690	XP_035006243.1	Chr24	7990779	XP_019957810.1	Chr14	3481358	XP_035485643.1	Chr01	10563106	XP_008323325.1	Chr14	11647557	SolSen1A007692P1	Chr4	32187772	NP_001313477.1	Chr6	12313859
OG0013009	XP_034470881.1	Chr18	15845179	XP_035004923.1	Chr23	758583	XP_019968065.1	Chr9	14430111	XP_035462930.1	Chr02	1125747	XP_008323350.1	Chr1	28748481	SolSen1A013968P1	Chr2	35222362	NP_997939.1	Chr1	10051836
OG0013010	XP_034458772.1	Chr12	1543584	XP_035039711.1	Chr18	19735149	XP_019937332.1	Chr13	13774344	XP_035482855.1	Chr04	22920612	XP_008323352.1	Chr14	12376957	SolSen1A008262P1	Chr5	2265875	NP_001018335.1	Chr10	43721368
OG0013011	XP_034458748.1	Chr12	396526	XP_035040891.1	Chr18	20885674	XP_019937058.1	Chr13	14854374	XP_035481227.1	Chr04	22241399	XP_008323367.1	Chr14	12595026	SolSen1A023744P1	Chr5	1654531	XP_021324576.1	Chr21	8341886
OG0013012	XP_034458770.1	Chr12	2259135	XP_035039932.1	Chr18	19018500	XP_019937859.1	Chr13	13125941	XP_035481682.1	Chr04	24327952	XP_008323381.1	Chr14	12785696	SolSen1A027356P1	Chr5	2826901	NP_001018518.1	Chr10	45058812
OG0013013	XP_034458687.1	Chr12	2089982	XP_034997497.1	Chr18	19199893	XP_019937139.1	Chr13	13278865	XP_035482559.1	Chr04	24259214	XP_008323390.1	Chr14	12686979	SolSen1A017410P1	Chr5	1506891	NP_001003876.1	Chr10	2875667
OG0013014	XP_034458628.1	Chr12	2064082	XP_035040780.1	Chr18	19223765	XP_019938173.1	Chr13	13286080	XP_035481147.1	Chr04	22406576	XP_008323392.1	Chr14	12664672	SolSen1A006918P1	Chr5	1520058	NP_001311338.1	Chr10	2807358
OG0013015	XP_034458781.1	Chr12	2295501	XP_034997419.1	Chr18	18981189	XP_019937379.1	Chr13	13097120	XP_035481707.1	Chr04	24374955	XP_008323401.1	Chr14	12816814	SolSen1A011456P1	Chr5	3110641	NP_898897.1	Chr10	45001895
OG0013016	XP_034433098.1	Chr22	15552788	XP_035023878.1	Chr10	15445960	XP_019940667.1	Chr8	15329162	XP_035466494.1	Chr17	13588503	XP_008323403.1	Chr1	4361317	SolSen1A007896P2	Chr3	19761964	NP_001002412.1	Chr17	2126464
OG0013017	XP_034466033.1	Chr2	46249	XP_035006020.1	Chr24	11248695	XP_019957638.1	Chr14	7653954	XP_035485571.1	Chr01	2705448	XP_008323405.1	Chr14	13420455	SolSen1A023803P2	Chr4	39235787	NP_998512.1	Chr1	5394512
OG0013018	XP_034464509.1	Chr2	7155917	XP_035006099.1	Chr24	4119719	XP_019958933.1	Chr14	2479137	XP_035487952.1	Chr01	1872472	XP_008323414.1	Chr14	13263903	SolSen1A032292P1	Chr4	39062113	XP_001920705.2	Chr9	848503
OG0013019	XP_034470199.1	Chr2	7281557	XP_035006092.1	Chr24	3994932	XP_019958886.1	Chr14	2350556	XP_035488045.1	Chr01	1989246	XP_008323417.2	Chr14	13146883	SolSen1A005136P1	Chr4	38948359	XP_005169865.1	Chr17	5800503
OG0013020	XP_034464287.1	Chr2	7423716	XP_035006330.1	Chr24	3852194	XP_019958940.1	Chr14	2213676	XP_035487281.1	Chr01	2107964	XP_008323424.1	Chr14	13053382	SolSen1A022262P1	Chr4	38543744	NP_997751.1	Chr22	12162504
OG0013021	XP_034459795.1	Chr2	5312350	XP_035006217.1	Chr24	5981186	XP_019967380.1	Chr14	4891807	XP_035491352.1	Chr01	4253836	XP_008323453.1	Chr14	14909189	SolSen1A013256P1	Chr4	37223222	NP_001289160.1	Chr1	713721
OG0013022	XP_034467772.1	Chr2	215263	XP_035005662.1	Chr24	11075766	XP_019957614.1	Chr14	7500390	XP_035495963.1	Chr01	2826535	XP_008323484.1	Chr14	13556989	SolSen1A023985P1	Chr4	31221241	XP_005174686.1	Chr1	4546227
OG0013023	XP_034468993.1	Chr2	2016559	XP_035006523.1	Chr24	9286063	XP_019959401.1	Chr14	1518099	XP_035491812.1	Chr01	7418650	XP_008323488.1	Chr14	15006688	SolSen1A012089P1	Chr4	32813614	NP_001018451.1	Chr1	32341798
OG0013024	XP_034470093.1	Chr2	2391242	XP_035005999.1	Chr24	8897349	XP_019959389.1	Chr14	1093400	XP_035492005.1	Chr01	7031254	XP_008323513.1	Chr14	15253460	SolSen1A021938P1	Chr4	33109767	XP_001919144.3	Chr1	33322585
OG0013025	XP_034462838.1	Chr2	8948126	XP_035005846.1	Chr24	2327089	XP_019967139.1	Chr14	8826565	XP_035489596.1	Chr01	1317964	XP_008323528.1	Chr14	15591892	SolSen1A002221P1	Chr4	28761030	NP_945330.1	Chr6	3680651
OG0013026	XP_034463112.1	Chr2	8675047	XP_035005873.1	Chr24	2598662	XP_019967300.1	Chr14	8566583	XP_035484368.1	Chr01	7756042	XP_008323536.1	Chr14	15647811	SolSen1A009609P1	Chr4	28691288	NP_001007434.1	Chr17	14965852
OG0013027	XP_034463606.1	Chr2	8746455	XP_035005912.1	Chr24	2527655	XP_019960183.1	Chr14	8639840	XP_035485814.1	Chr01	2575885	XP_008323538.1	Chr14	15733692	SolSen1A034131P1	Chr4	28566099	NP_956564.2	Chr17	14784379
OG0013028	XP_034463215.1	Chr2	8764435	XP_035005878.1	Chr24	2509575	XP_019960730.1	Chr14	8656634	XP_035485820.1	Chr01	2594522	XP_008323539.1	Chr14	15741291	SolSen1A030933P1	Chr4	28541363	XP_005173505.1	Chr16	2413935
OG0013029	XP_034463717.1	Chr2	8748484	XP_035005918.1	Chr24	2525615	XP_019960172.1	Chr14	8642968	XP_035485817.1	Chr01	2578188	XP_008323540.1	Chr14	15736141	SolSen1A004710P1	Chr4	28561176	NP_957014.1	Chr9	21268415
OG0013030	XP_034463288.1	Chr2	8636565	XP_035005884.1	Chr24	2637209	XP_019961700.1	Chr14	8537680	XP_035477961.1	Chr01	7702934	XP_008323549.1	Chr14	15863810	SolSen1A022052P1	Chr4	28332708	XP_001921227.1	Chr1	29282294
OG0013031	XP_034461010.1	Chr13	2563151	XP_035009692.1	Chr4	2562240	XP_019943594.1	Chr21	25257497	XP_035488862.1	Chr01	7740356	XP_008323550.1	Chr14	15886053	SolSen1A019477P1	Chr4	28386614	NP_001013355.1	Chr7	39360892
OG0013032	XP_034425218.1	Chr18	16290156	XP_035004564.1	Chr23	357274	XP_019965980.1	Chr9	14549925	XP_035463192.1	Chr02	1386943	XP_008323569.1	Chr1	28861452	SolSen1A023330P1	Chr2	32149642	NP_001017554.1	Chr23	43770416
OG0013033	XP_034461214.1	Chr2	10917797	XP_035006661.1	Chr24	359175	XP_019968702.1	Chr14	10774175	XP_035487532.1	Chr01	2465713	XP_008323573.1	Chr14	15993012	SolSen1A004232P1	Chr4	39329760	NP_956902.1	Chr7	65240337
OG0013034	XP_034467338.1	Chr2	10886244	XP_035006662.1	Chr24	390118	XP_019968687.1	Chr14	10742409	XP_035500843.1	Chr01	430996	XP_008323581.1	Chr14	16020365	SolSen1A001398P1	Chr4	39359843	XP_009291426.1	Chr17	30594955
OG0013035	XP_034467363.1	Chr2	10873342	XP_035006666.1	Chr24	405841	XP_019969050.1	Chr14	10733440	XP_035500964.1	Chr01	453664	XP_008323583.1	Chr14	16033809	SolSen1A030245P2	Chr4	39365213	XP_694886.2	Chr17	30652418
OG0013036	XP_034459930.1	Chr2	11067037	XP_035006004.1	Chr24	214385	XP_019968908.1	Chr14	10931874	XP_035492791.1	Chr01	303632	XP_008323589.1	Chr14	16083342	SolSen1A009692P1	Chr4	39507791	XP_688983.3	Chr17	33340872
OG0013038	XP_034460638.1	Chr2	11048665	XP_035006696.1	Chr24	233198	XP_019967980.1	Chr14	10908464	XP_035492864.1	Chr01	312403	XP_008323591.1	Chr14	16088624	SolSen1A001778P1	Chr4	39491747	NP_001007163.1	Chr17	33296914
OG0013039	XP_034460790.1	Chr2	11041306	XP_035006214.1	Chr24	239476	XP_019968131.1	Chr14	10900091	XP_035492904.1	Chr01	320105	XP_008323605.1	Chr14	16184488	SolSen1A035908P1	Chr4	39484507	NP_001307134.1	NW_003334027.1	15786
OG0013041	XP_034466668.1	Chr2	10510089	XP_035005990.1	Chr24	759386	XP_019968138.1	Chr14	10391592	XP_035500756.1	Chr01	400544	XP_008323610.1	Chr14	16218037	SolSen1A022093P1	Chr4	38514276	NP_001070786.1	Chr11	44163048
OG0013042	XP_034460891.1	Chr2	11247303	XP_035006622.1	Chr24	40127	XP_019966070.1	Chr14	11090859	XP_035495001.1	Chr01	113877	XP_008323628.1	Chr14	16284395	SolSen1A013973P1	Chr4	39650953	NP_001313314.1	Chr7	38696884
OG0013043	XP_034460677.1	Chr2	11259885	XP_035006619.1	Chr24	27632	XP_019963284.1	Chr14	11102062	XP_035494922.1	Chr01	99734	XP_008323631.1	Chr14	16296092	SolSen1A007662P1	Chr4	39668124	NP_956243.1	Chr6	13205893
OG0013044	XP_034432877.1	Chr22	15617048	XP_035024416.1	Chr10	15509614	XP_019940270.1	Chr8	15371257	XP_035467080.1	Chr17	13640827	XP_008323650.1	Chr1	4283063	SolSen1A040137P1	Chr3	19822211	XP_021323208.1	Chr17	2427731
OG0013045	XP_034468322.1	Chr2	10803116	XP_035006433.1	Chr24	473955	XP_019969604.1	Chr14	10667877	XP_035500991.1	Chr01	384390	XP_008323654.1	Chr14	16159759	SolSen1A026826P1	Chr4	39430636	XP_021332673.1	Chr6	9176104
OG0013046	XP_034458731.1	Chr12	1294600	XP_035040707.1	Chr18	19984669	XP_019937600.1	Chr13	14031574	XP_035480821.1	Chr04	21787645	XP_008323663.1	Chr14	16684429	SolSen1A021013P2	Chr5	1103551	NP_998537.1	Chr10	42522116
OG0013047	XP_034458767.1	Chr12	1191355	XP_035041098.1	Chr18	20088139	XP_019937092.1	Chr13	14137537	XP_035481240.1	Chr04	21865863	XP_008323666.1	Chr14	16652727	SolSen1A000508P1	Chr5	2488311	NP_956352.1	Chr10	6496315
OG0013048	XP_034458712.1	Chr12	1047235	XP_035040166.1	Chr18	20234889	XP_019938184.1	Chr13	14266841	XP_035481203.1	Chr04	21992534	XP_008323667.1	Chr14	16645648	SolSen1A006269P1	Chr5	2498154	NP_001018307.1	Chr10	5234363
OG0013049	XP_034458744.1	Chr12	1115114	XP_035040156.1	Chr18	20165906	XP_019938084.1	Chr13	14201598	XP_035481223.1	Chr04	21934567	XP_008323669.1	Chr14	16630613	SolSen1A008743P1	Chr5	2562140	NP_001003576.2	Chr10	5422603
OG0013050	XP_034458719.1	Chr12	1111199	XP_035040155.1	Chr18	20168769	XP_019938052.1	Chr13	14215786	XP_035481213.1	Chr04	21937954	XP_008323670.1	Chr14	16627422	SolSen1A019685P1	Chr5	2552809	NP_001004120.1	Chr10	5417601
OG0013051	XP_034458640.1	Chr12	1061456	XP_035040164.1	Chr18	20220153	XP_019937933.1	Chr13	14222755	XP_035481156.1	Chr04	21978831	XP_008323671.2	Chr14	16594009	SolSen1A025916P1	Chr5	2542765	XP_021327888.1	NW_018394764.1	96902
OG0013052	XP_034458621.1	Chr12	1026078	XP_035039988.1	Chr18	20256034	XP_019937367.1	Chr13	14300335	XP_035481133.1	Chr04	22178960	XP_008323675.1	Chr14	16553431	SolSen1A003516P1	Chr5	2663835	XP_001922524.2	Chr10	16092707
OG0013053	XP_034458686.1	Chr12	236485	XP_034997411.1	Chr18	21046678	XP_019937245.1	Chr13	14924604	XP_035481183.1	Chr04	22368297	XP_008323683.1	Chr14	16485583	SolSen1A024535P1	Chr5	2901663	XP_021332187.1	Chr5	32011887
OG0013054	XP_034467257.1	Chr2	5379738	XP_035006744.1	Chr24	5913913	XP_019959636.1	Chr14	4950837	XP_035481753.1	Chr01	4316031	XP_008323685.1	Chr14	17298838	SolSen1A009762P1	Chr4	37526367	NP_998472.1	Chr1	613016
OG0013055	XP_034467232.1	Chr2	5395851	XP_035005926.1	Chr24	5894956	XP_019966779.1	Chr14	6006067	XP_035481766.1	Chr01	4335857	XP_008323686.1	Chr14	17279482	SolSen1A018527P3	Chr4	37543906	NP_001091734.1	Chr1	594736
OG0013056	XP_034467220.1	Chr2	5403860	XP_035005960.1	Chr24	5887522	XP_019966733.1	Chr14	6018722	XP_035481778.1	Chr01	4343455	XP_008323688.1	Chr14	17267046	SolSen1A027084P1	Chr4	37554140	NP_956209.1	Chr1	580806
OG0013057	XP_034468133.1	Chr2	5740508	XP_035006049.1	Chr24	5549719	XP_019963607.1	Chr14	5723769	XP_035482708.1	Chr01	4665246	XP_008323702.1	Chr14	16875207	SolSen1A021814P1	Chr4	37991391	NP_956222.1	Chr1	6162090
OG0013058	XP_034468102.1	Chr2	5748102	XP_035006044.1	Chr24	5541940	XP_019968087.1	Chr14	5713896	XP_035482676.1	Chr01	4673376	XP_008323707.1	Chr14	16865605	SolSen1A033100P1	Chr4	38002097	XP_005160348.1	Chr1	6190020
OG0013059	XP_034468145.1	Chr2	5810906	XP_035005639.1	Chr24	5479139	XP_019964178.1	Chr14	5652939	XP_035482719.1	Chr01	4736068	XP_008323713.1	Chr14	16792414	SolSen1A000403P1	Chr4	38075033	NP_001018539.2	Chr1	29759700
OG0013060	XP_034459011.1	Chr12	3655372	XP_034997619.1	Chr18	17607328	XP_019937077.1	Chr13	11794485	XP_035480801.1	Chr04	23490082	XP_008323744.1	Chr14	17702840	SolSen1A012233P2	Chr5	4057221	XP_002665915.2	Chr21	5855923
OG0013061	XP_034471158.1	Chr18	16394287	XP_035004724.1	Chr23	268458	XP_019967151.1	Chr9	14626738	XP_035464627.1	Chr02	3163340	XP_008323753.1	Chr1	28955944	SolSen1A015209P1	Chr2	32044148	NP_571227.1	Chr23	44546013
OG0013062	XP_034459116.1	Chr12	3436382	XP_034997699.1	Chr18	17827651	XP_019937709.1	Chr13	12004086	XP_035480177.1	Chr04	23291731	XP_008323756.1	Chr14	17540773	SolSen1A019687P2	Chr5	3805959	XP_005155659.1	Chr10	11840243
OG0013063	XP_034459115.1	Chr12	3424094	XP_034997698.1	Chr18	17840011	XP_019937708.1	Chr13	12012474	XP_035480176.1	Chr04	23280638	XP_008323757.1	Chr14	17530396	SolSen1A011103P1	Chr5	3789883	NP_001092228.1	Chr10	11767807
OG0013064	XP_034459117.1	Chr12	3423392	XP_034997700.1	Chr18	17840804	XP_019937084.1	Chr13	12017291	XP_035480179.1	Chr04	23279926	XP_008323758.1	Chr14	17529721	SolSen1A005384P1	Chr5	3785615	NP_957397.1	Chr10	11398291
OG0013065	XP_034459118.1	Chr12	3299712	XP_035041053.1	Chr18	17964976	XP_019938198.1	Chr13	12131355	XP_035481313.1	Chr04	23157878	XP_008323768.1	Chr14	17403844	SolSen1A003339P1	Chr5	3627307	XP_005155650.1	Chr10	11355952
OG0013066	XP_034457999.1	Chr12	3252415	XP_035040001.1	Chr18	18011894	XP_019937587.1	Chr13	12174934	XP_035482716.1	Chr04	23108984	XP_008323776.1	Chr14	17371565	SolSen1A039886P1	Chr5	3566089	NP_001002226.1	Chr10	5025881
OG0013067	XP_034458265.1	Chr12	3716203	XP_035040626.1	Chr18	17521998	XP_019937475.1	Chr13	11740754	XP_035481827.1	Chr04	23511018	XP_008323784.1	Chr14	17725321	SolSen1A030881P1	Chr5	4084140	NP_001108042.1	Chr21	7900174
OG0013068	XP_034458674.1	Chr12	918334	XP_035040069.1	Chr18	20364243	XP_019937961.1	Chr13	14399588	XP_035481172.1	Chr04	22111944	XP_008323786.1	Chr14	17758901	SolSen1A030224P1	Chr5	1887918	NP_001070854.1	Chr10	16501799
OG0013069	XP_034458670.1	Chr12	1716669	XP_035040162.1	Chr18	19564028	XP_019937252.1	Chr13	13557436	XP_035483156.1	Chr04	22713038	XP_008323789.1	Chr14	17888609	SolSen1A002872P1	Chr5	2088590	XP_009303964.1	Chr10	44057502
OG0013070	XP_034471154.1	Chr18	16424937	XP_035005169.1	Chr23	237111	XP_019961960.1	Chr13	14512631	XP_035463980.1	Chr02	3132067	XP_008323791.1	Chr1	28969237	SolSen1A019379P1	Chr2	32020384	NP_001002099.1	Chr5	68092974
OG0013071	XP_034458749.1	Chr12	1705994	XP_035040775.1	Chr18	19575241	XP_019937368.1	Chr13	13623583	XP_035483158.1	Chr04	22723542	XP_008323792.1	Chr14	17897036	SolSen1A028269P1	Chr5	2101710	NP_775338.2	Chr10	44026223
OG0013072	XP_034458725.1	Chr12	1700808	XP_035040905.1	Chr18	19580004	XP_019937817.1	Chr13	13632196	XP_035483157.1	Chr04	22727421	XP_008323793.1	Chr14	17900799	SolSen1A034963P1	Chr5	2109539	NP_001003743.1	Chr10	44017616
OG0013073	XP_034458994.1	Chr12	3018304	XP_035040599.1	Chr18	18247080	XP_019937822.1	Chr13	12375006	XP_035485576.1	Chr01	13128646	XP_008323821.1	Chr14	18155710	SolSen1A014875P1	Chr5	3357294	XP_005172807.1	Chr10	44274826
OG0013074	XP_034458996.1	Chr12	3010936	XP_034997412.1	Chr18	18254623	XP_019938188.1	Chr13	12405890	XP_035495920.1	Chr01	13140338	XP_008323823.1	Chr14	18161007	SolSen1A003362P1	Chr5	3322120	XP_017213656.1	Chr10	44303817
OG0013077	XP_034458804.1	Chr12	2866895	XP_035040062.1	Chr18	18398936	XP_019937885.1	Chr13	12537961	XP_035489311.1	Chr01	13307457	XP_008323842.2	Chr14	18250940	SolSen1A003985P1	Chr5	3192826	XP_005165419.1	Chr5	41793135
OG0013078	XP_034458802.1	Chr12	2850239	XP_035040634.1	Chr18	18416169	XP_019938030.1	Chr13	12551965	XP_035489256.1	Chr01	13324760	XP_008323848.1	Chr14	18260867	SolSen1A034844P1	Chr5	3165886	NP_775336.2	Chr10	3416040
OG0013079	XP_034458484.1	Chr12	2845641	XP_035040797.1	Chr18	18420692	XP_019937959.1	Chr13	12561078	XP_035489287.1	Chr01	13329905	XP_008323850.1	Chr14	18264171	SolSen1A001557P1	Chr5	1111175	XP_021334783.1	Chr10	3427306
OG0013080	XP_034458441.1	Chr12	2838430	XP_035040337.1	Chr18	18431345	XP_019937791.1	Chr13	12567503	XP_035489245.1	Chr01	13331959	XP_008323851.1	Chr14	18265766	SolSen1A012057P1	Chr5	1132660	NP_956140.1	Chr10	3428386
OG0013081	XP_034457221.1	Chr12	2779671	XP_035039860.1	Chr18	18490257	XP_019937174.1	Chr13	12620051	XP_035499692.1	Chr01	13400474	XP_008323853.1	Chr14	18301090	SolSen1A038475P1	Chr5	1164782	NP_001032489.1	Chr10	3520312
OG0013082	XP_034459146.1	Chr12	2614261	XP_035040643.1	Chr18	18655376	XP_019937935.1	Chr13	12778680	XP_035492287.1	Chr01	13580997	XP_008323859.1	Chr14	18408728	SolSen1A015226P1	Chr5	1279856	XP_005172655.1	Chr10	3394199
OG0013083	XP_034457218.1	Chr12	2792737	XP_035039752.1	Chr18	18477507	XP_019937173.1	Chr13	12607932	XP_035499994.1	Chr01	13368676	XP_008323872.1	Chr14	18288342	SolSen1A029865P3	Chr5	1156616	XP_005172658.1	Chr10	3481394
OG0013084	XP_034457836.1	Chr12	4614173	XP_034997440.1	Chr18	16609605	XP_019937545.1	Chr13	10893687	XP_035464924.1	Chr16	15625180	XP_008323874.1	Chr14	18491406	SolSen1A029885P1	Chr5	4614126	NP_001071269.1	Chr5	32362190
OG0013085	XP_034458827.1	Chr12	4577135	XP_035039706.1	Chr18	16648124	XP_019937429.1	Chr13	10931515	XP_035465021.1	Chr16	15661099	XP_008323878.1	Chr14	18521343	SolSen1A039805P1	Chr5	4682514	NP_001103696.1	Chr5	33215178
OG0013086	XP_034458944.1	Chr12	4507587	XP_035040499.1	Chr18	16717815	XP_019937264.1	Chr13	10993427	XP_035463887.1	Chr16	15724907	XP_008323881.1	Chr14	18586692	SolSen1A023859P1	Chr5	4745784	NP_001007057.1	Chr21	5974718
OG0013087	XP_034458481.1	Chr12	4164271	XP_035040986.1	Chr18	17061597	XP_019937511.1	Chr13	11316109	XP_035482132.1	Chr04	23943619	XP_008323896.1	Chr14	18882945	SolSen1A015446P1	Chr5	5118698	XP_687500.2	Chr5	34624047
OG0013088	XP_034457710.1	Chr12	4143611	XP_035040037.1	Chr18	17082983	XP_019937509.1	Chr13	11335492	XP_035480963.1	Chr04	23922121	XP_008323897.1	Chr14	18904948	SolSen1A033421P1	Chr5	5143868	NP_001071013.1	Chr5	34578718
OG0013089	XP_034457715.1	Chr12	4143001	XP_035040042.1	Chr18	17083631	XP_019937124.1	Chr13	11344394	XP_035480966.1	Chr04	23921436	XP_008323901.1	Chr14	18905628	SolSen1A013260P1	Chr5	5169186	NP_955862.2	Chr21	3796287
OG0013090	XP_034458254.1	Chr12	4054799	XP_034997437.1	Chr18	17171531	XP_019938132.1	Chr13	11425504	XP_035481999.1	Chr04	23836270	XP_008323907.1	Chr14	18970336	SolSen1A018121P1	Chr5	4486983	XP_021324608.1	Chr21	51560
OG0013091	XP_034458563.1	Chr12	3844057	XP_034997205.1	Chr18	17393795	XP_019937342.1	Chr13	11623338	XP_035482037.1	Chr04	23629595	XP_008323921.1	Chr14	19185685	SolSen1A030595P1	Chr5	4256989	NP_957348.1	Chr21	7545171
OG0013092	XP_034458957.1	Chr12	3741419	XP_035040736.1	Chr18	17496571	XP_019937387.1	Chr13	11716036	XP_035483008.1	Chr04	23534864	XP_008323926.1	Chr14	19268979	SolSen1A012148P2	Chr5	4111700	NP_001003459.1	Chr21	7823184
OG0013093	XP_034458935.1	Chr12	4344064	XP_035040759.1	Chr18	16880451	XP_019937334.1	Chr13	11152984	XP_035483025.1	Chr04	24101023	XP_008323930.1	Chr14	18739981	SolSen1A004448P1	Chr5	4920283	NP_998078.2	Chr5	34998003
OG0013094	XP_034471155.1	Chr18	16533963	XP_035005576.1	Chr23	90573	XP_019963856.1	Chr9	14782100	XP_035464044.1	Chr02	3276106	XP_008323933.1	Chr1	29060133	SolSen1A002318P1	Chr2	31933045	XP_021325519.1	Chr23	44733019
OG0013095	XP_034457927.1	Chr12	5019553	XP_035041024.1	Chr18	16202460	XP_019937271.1	Chr13	10501951	XP_035463698.1	Chr16	15221788	XP_008323936.1	Chr14	19677016	SolSen1A000782P1	Chr5	5537270	NP_001231572.1	Chr10	15341028
OG0013096	XP_034457930.1	Chr12	4982155	XP_035040741.1	Chr18	16239569	XP_019937270.1	Chr13	10527084	XP_035463697.1	Chr16	15256864	XP_008323938.1	Chr14	19643196	SolSen1A025202P1	Chr5	5515010	NP_571915.2	Chr21	16219202
OG0013097	XP_034458210.1	Chr12	4692980	XP_035039753.1	Chr18	16531367	XP_019937269.1	Chr13	10823275	XP_035464640.1	Chr16	15542372	XP_008323939.1	Chr14	19329944	SolSen1A039703P1	Chr5	5176727	NP_001073670.1	Chr21	11248457
OG0013098	XP_034457254.1	Chr12	5135523	XP_035039758.1	Chr18	16085737	XP_019937634.1	Chr13	10313910	XP_035463581.1	Chr16	15105143	XP_008323954.1	Chr14	19810493	SolSen1A029591P6	Chr5	5720355	XP_009300102.1	Chr5	55114445
OG0013099	XP_034457685.1	Chr12	6009971	XP_035040794.1	Chr18	15206415	XP_019938180.1	Chr13	9543643	XP_035464400.1	Chr16	14302019	XP_008323965.1	Chr14	20505708	SolSen1A033274P2	Chr5	6539963	NP_001070843.1	Chr5	33612021
OG0013100	XP_034457903.1	Chr12	6001470	XP_035039782.1	Chr18	15215010	XP_019937378.1	Chr13	9570035	XP_035464402.1	Chr16	14311889	XP_008323966.1	Chr14	20499737	SolSen1A025813P1	Chr5	6517471	NP_001122210.1	Chr21	7178193
OG0013102	XP_034457330.1	Chr12	5578890	XP_035040214.1	Chr18	15640456	XP_019938107.1	Chr13	9969797	XP_035463707.1	Chr16	14674393	XP_008323985.1	Chr14	20126030	SolSen1A000358P1	Chr5	6096378	NP_001071200.1	Chr21	7189102
OG0013103	XP_034457329.1	Chr12	5526742	XP_035039895.1	Chr18	15692978	XP_019937205.1	Chr13	10020597	XP_035465038.1	Chr16	14721474	XP_008323987.1	Chr14	20081907	SolSen1A028545P1	Chr5	6039731	XP_021324611.1	Chr21	233271
OG0013105	XP_034458600.1	Chr12	6513943	XP_034997531.1	Chr18	14699308	XP_019938075.1	Chr13	8964055	XP_035464441.1	Chr16	13874855	XP_008324001.1	Chr14	20540101	SolSen1A031018P1	Chr5	7103742	XP_687343.5	Chr5	34407763
OG0013106	XP_034457868.1	Chr12	6635067	XP_035040655.1	Chr18	14577419	XP_019938053.1	Chr13	8932020	XP_035464652.1	Chr16	13760655	XP_008324002.1	Chr14	20661350	SolSen1A004544P1	Chr5	7145045	NP_942571.1	Chr5	34549531
OG0013107	XP_034457867.1	Chr12	6653379	XP_035040508.1	Chr18	14559154	XP_019938010.1	Chr13	8917411	XP_035463098.1	Chr16	13741901	XP_008324003.1	Chr14	20674402	SolSen1A008068P1	Chr5	7158455	NP_001103756.1	Chr5	33255642
OG0013108	XP_034458872.1	Chr12	6687127	XP_034997425.1	Chr18	14525107	XP_019937358.1	Chr13	8893311	XP_035463097.1	Chr16	13710520	XP_008324008.1	Chr14	20708646	SolSen1A005228P1	Chr5	7181873	NP_001121839.1	Chr5	35398745
OG0013109	XP_034458939.1	Chr12	6755225	XP_035040554.1	Chr18	14457172	XP_019937356.1	Chr13	8824701	XP_035464150.1	Chr16	13649021	XP_008324010.2	Chr14	20773579	SolSen1A009618P1	Chr5	7251332	NP_001017612.1	Chr5	35264370
OG0013110	XP_034458928.1	Chr12	6933872	XP_034997722.1	Chr18	14276078	XP_019937375.1	Chr13	8655397	XP_035464954.1	Chr16	13484660	XP_008324024.1	Chr14	20895574	SolSen1A003852P1	Chr5	7408232	NP_001014828.1	Chr5	33339869
OG0013111	XP_034457935.1	Chr12	6971772	XP_035040721.1	Chr18	14238027	XP_019937570.1	Chr13	8624485	XP_035464670.1	Chr16	13447070	XP_008324029.1	Chr14	20925558	SolSen1A020937P1	Chr5	7439858	NP_001073642.1	Chr5	33281238
OG0013112	XP_034457933.1	Chr12	6972375	XP_035040720.1	Chr18	14237411	XP_019937569.1	Chr13	8621234	XP_035464669.1	Chr16	13446377	XP_008324032.1	Chr14	20926114	SolSen1A027275P1	Chr5	7444505	NP_957359.1	Chr5	33280606
OG0013113	XP_034457940.1	Chr12	6982534	XP_035040719.1	Chr18	14227286	XP_019938069.1	Chr13	8611069	XP_035464412.1	Chr16	13435846	XP_008324033.1	Chr14	20934430	SolSen1A006783P1	Chr5	7463087	NP_001004627.1	Chr21	3796685
OG0013114	XP_034457946.1	Chr12	7015465	XP_034997422.1	Chr18	14193431	XP_019937057.1	Chr13	8578262	XP_035464611.1	Chr16	13401639	XP_008324039.1	Chr14	20961561	SolSen1A010102P1	Chr5	7499630	NP_001007062.1	Chr21	3897693
OG0013115	XP_034457895.1	Chr12	7262929	XP_035039966.1	Chr18	13945221	XP_019937488.1	Chr13	8348232	XP_035464923.1	Chr16	13169211	XP_008324042.1	Chr14	21179673	SolSen1A037182P1	Chr5	7738954	NP_001004666.1	Chr21	4244274
OG0013116	XP_034458307.1	Chr12	7290495	XP_035040864.1	Chr18	13916269	XP_019937876.1	Chr13	8321994	XP_035464470.1	Chr16	13141270	XP_008324047.1	Chr14	21199904	SolSen1A009851P1	Chr5	7767163	NP_001103954.1	Chr21	4534209
OG0013117	XP_034459162.1	Chr12	12281159	XP_035040924.1	Chr18	8931945	XP_019937444.1	Chr13	682807	XP_035464360.1	Chr16	8550431	XP_008324055.1	Chr14	22121815	SolSen1A026725P1	Chr5	12773477	XP_005169278.1	Chr10	42039068
OG0013118	XP_034459014.1	Chr12	12264751	XP_035039974.1	Chr18	8948516	XP_019937601.1	Chr13	666981	XP_035464333.1	Chr16	8567422	XP_008324057.1	Chr14	22101223	SolSen1A015475P3	Chr5	12767037	NP_001002656.1	Chr10	42086925
OG0013119	XP_034459018.1	Chr12	12258893	XP_035039978.1	Chr18	8954364	XP_019937604.1	Chr13	661653	XP_035464345.1	Chr16	8574031	XP_008324058.1	Chr14	22095201	SolSen1A009333P1	Chr5	12749380	NP_001082799.2	Chr10	42107741
OG0013120	XP_034459027.1	Chr12	12247088	XP_035040131.1	Chr18	8966078	XP_019937648.1	Chr13	650249	XP_035464375.1	Chr16	8585180	XP_008324059.1	Chr14	22085540	SolSen1A024367P1	Chr5	12720483	NP_998202.1	Chr5	1059703
OG0013121	XP_034459067.1	Chr12	12252839	XP_035040126.1	Chr18	8960837	XP_019937647.1	Chr13	654078	XP_035464363.1	Chr16	8579901	XP_008324060.1	Chr14	22091555	SolSen1A030898P1	Chr5	12722821	XP_002665853.1	Chr20	51656275
OG0013122	XP_034458813.1	Chr12	11973167	XP_035039841.1	Chr18	9233557	XP_019938016.1	Chr13	356465	XP_035463663.1	Chr16	8843934	XP_008324096.1	Chr14	21743134	SolSen1A034086P1	Chr5	12430919	XP_021334902.1	Chr10	1525309
OG0013123	XP_034458269.1	Chr12	11544170	XP_035040966.1	Chr18	9665874	XP_019937465.1	Chr13	4301125	XP_035464160.1	Chr16	9240305	XP_008324125.1	Chr14	22658317	SolSen1A029579P1	Chr5	11991785	XP_002663506.1	Chr10	1590604
OG0013124	XP_034458406.1	Chr12	11405269	XP_035040223.1	Chr18	9804273	XP_019937798.1	Chr13	4404489	XP_035463317.1	Chr16	9373410	XP_008324134.1	Chr14	22497186	SolSen1A037441P3	Chr5	11884227	XP_021326517.1	NW_003335906.1	16574
OG0013125	XP_034458817.1	Chr12	11336719	XP_035041014.1	Chr18	9872814	XP_019937593.1	Chr13	4497311	XP_035463082.1	Chr16	9433729	XP_008324140.1	Chr14	22430423	SolSen1A003491P2	Chr5	11796889	NP_775375.1	Chr5	72194590
OG0013126	XP_034458274.1	Chr12	11281864	XP_035039804.1	Chr18	9927318	XP_019937920.1	Chr13	4533254	XP_035465156.1	Chr16	9488097	XP_008324141.2	Chr14	22369114	SolSen1A032634P1	Chr5	11758967	NP_001300611.1	Chr5	72288497
OG0013127	XP_034458789.1	Chr12	11254725	XP_034997683.1	Chr18	9954063	XP_019937918.1	Chr13	4566880	XP_035464799.1	Chr16	9513275	XP_008324142.1	Chr14	22336534	SolSen1A005616P1	Chr5	11725062	NP_001095140.2	Chr5	72323538
OG0013128	XP_034459053.1	Chr12	9715730	XP_035040188.1	Chr18	11491859	XP_019937982.1	Chr13	6022206	XP_035463680.1	Chr16	10908554	XP_008324157.1	Chr14	23574030	SolSen1A026144P1	Chr5	10222957	XP_021332381.1	Chr5	71838377
OG0013129	XP_034458098.1	Chr12	9653693	XP_035039787.1	Chr18	11553746	XP_019937943.1	Chr13	6110265	XP_035464887.1	Chr16	10962990	XP_008324160.1	Chr14	23622947	SolSen1A022370P2	Chr5	10130753	NP_571283.1	Chr5	71802014
OG0013131	XP_034458893.1	Chr12	9412203	XP_034997498.1	Chr18	11797327	XP_019937285.1	Chr13	6331017	XP_035464263.1	Chr16	11186571	XP_008324182.1	Chr14	23857939	SolSen1A035347P1	Chr5	9860071	NP_956470.1	Chr21	588736
OG0013132	XP_034458816.1	Chr12	9303420	XP_035040985.1	Chr18	11905977	XP_019938172.1	Chr13	6432925	XP_035465236.1	Chr16	11287244	XP_008324184.1	Chr14	23976380	SolSen1A013501P1	Chr5	9749583	NP_956858.2	Chr21	382559
OG0013133	XP_034458430.1	Chr12	9570693	XP_034997243.1	Chr18	11638924	XP_019937516.1	Chr13	6183555	XP_035463255.1	Chr16	11038340	XP_008324187.2	Chr14	23714273	SolSen1A011791P1	Chr5	10055772	XP_017211889.1	Chr5	71925060
OG0013134	XP_034458364.1	Chr12	10765101	XP_035040382.1	Chr18	10442445	XP_019937790.1	Chr13	5069800	XP_035463906.1	Chr16	9977956	XP_008324219.1	Chr14	24292089	SolSen1A013823P1	Chr5	11200639	NP_001289952.1	Chr5	1219348
OG0013135	XP_034458472.1	Chr12	10766589	XP_034997548.1	Chr18	10440961	XP_019937289.1	Chr13	5066658	XP_035464208.1	Chr16	9976407	XP_008324220.1	Chr14	24293197	SolSen1A007591P1	Chr5	11203964	NP_001003567.1	Chr5	1218727
OG0013136	XP_034458447.1	Chr12	10818957	XP_035040396.1	Chr18	10388571	XP_019937878.1	Chr13	4976896	XP_035464163.1	Chr16	9928029	XP_008324222.1	Chr14	24345656	SolSen1A019324P1	Chr5	11273875	NP_001007777.1	Chr5	872299
OG0013137	XP_034457253.1	Chr12	10880280	XP_035040735.1	Chr18	10327089	XP_019937632.1	Chr13	4930421	XP_035464622.1	Chr16	9869854	XP_008324230.2	Chr14	24414614	SolSen1A028319P1	Chr5	11321520	XP_017211501.1	Chr5	54423643
OG0013138	XP_034457251.1	Chr12	10891364	XP_035040733.1	Chr18	10315708	XP_019937333.1	Chr13	4920077	XP_035464620.1	Chr16	9855660	XP_008324232.1	Chr14	24426503	SolSen1A012085P1	Chr5	11329240	NP_001313364.1	Chr5	54401064
OG0013139	XP_034458798.1	Chr12	10896180	XP_035041050.1	Chr18	10311232	XP_019962809.1	Chr13	4912710	XP_035464624.1	Chr16	9855395	XP_008324233.1	Chr14	24430717	SolSen1A039871P1	Chr5	11338280	NP_898892.1	Chr5	54395203
OG0013140	XP_034458473.1	Chr12	10909618	XP_034997501.1	Chr18	10297002	XP_019962811.1	Chr13	4893981	XP_035464490.1	Chr16	9840872	XP_008324234.1	Chr14	24442736	SolSen1A022968P2	Chr5	11358884	NP_998076.1	NW_003336388.1	368
OG0013141	XP_034458074.1	Chr12	10930268	XP_035040638.1	Chr18	10278017	XP_019962808.1	Chr13	4883070	XP_035463725.1	Chr16	9821369	XP_008324238.1	Chr14	24478432	SolSen1A026154P1	Chr5	11391163	XP_017211890.1	Chr5	72418841
OG0013142	XP_034425379.1	Chr18	7120076	XP_035005586.1	Chr23	9440259	XP_019951358.1	Chr9	8874752	XP_035482781.1	Chr04	30268798	XP_008324244.1	Chr1	31450137	SolSen1A029171P1	Chr2	19122179	XP_003198982.2	NW_018394684.1	32843
OG0013143	XP_034458968.1	Chr12	10985305	XP_035041040.1	Chr18	10223027	XP_019937670.1	Chr13	4826809	XP_035465143.1	Chr16	9773007	XP_008324245.1	Chr14	24534781	SolSen1A013931P1	Chr5	11449326	NP_991197.1	Chr5	72390077
OG0013144	XP_034458970.1	Chr12	11001677	XP_035041041.1	Chr18	10206626	XP_019937746.1	Chr13	4810805	XP_035465147.1	Chr16	9756724	XP_008324246.1	Chr14	24550516	SolSen1A021951P1	Chr5	11488508	NP_956980.1	Chr5	72376902
OG0013145	XP_034458967.1	Chr12	11000448	XP_035041039.1	Chr18	10207636	XP_019937745.1	Chr13	4816119	XP_035465142.1	Chr16	9757677	XP_008324247.1	Chr14	24549275	SolSen1A002443P1	Chr5	11456417	NP_991288.2	Chr5	72377851
OG0013146	XP_034458910.1	Chr12	8012133	XP_034997606.1	Chr18	13197448	XP_019937605.1	Chr13	7621364	XP_035464556.1	Chr16	12467069	XP_008324257.1	Chr14	24788498	SolSen1A034871P1	Chr5	8750483	NP_999933.1	Chr10	8197872
OG0013147	XP_034458913.1	Chr12	7992104	XP_035040982.1	Chr18	13217516	XP_019937433.1	Chr13	7654466	XP_035464559.1	Chr16	12487368	XP_008324258.1	Chr14	24803681	SolSen1A037742P1	Chr5	8769240	XP_009303409.1	Chr10	8101763
OG0013148	XP_034458909.1	Chr12	8011530	XP_035040980.1	Chr18	13197980	XP_019938004.1	Chr13	7643002	XP_035464555.1	Chr16	12467624	XP_008324259.1	Chr14	24789037	SolSen1A028500P1	Chr5	8760754	XP_697933.6	Chr10	8196884
OG0013149	XP_034458514.1	Chr12	8290326	XP_034997426.1	Chr18	12923011	XP_019937104.1	AGQT02031329.1	13	XP_035464880.1	Chr16	12217019	XP_008324261.1	Chr14	24809927	SolSen1A001002P1	Chr5	8775435	NP_775337.1	Chr21	9384157
OG0013150	XP_034458178.1	Chr12	8530362	XP_034997725.1	Chr18	12682746	XP_019937143.1	Chr13	7103120	XP_035465041.1	Chr16	11996834	XP_008324275.1	Chr14	25021588	SolSen1A039693P1	Chr5	9055485	XP_017208463.1	Chr21	10446050
OG0013151	XP_034458876.1	Chr12	8636234	XP_034997486.1	Chr18	12576737	XP_019937425.1	Chr13	7033182	XP_035464719.1	Chr16	11904112	XP_008324276.1	Chr14	25098503	SolSen1A008699P2	Chr5	9108423	NP_001157395.1	Chr21	10577656
OG0013152	XP_034458799.1	Chr12	8677776	XP_034997258.1	Chr18	12535249	XP_019938193.1	Chr13	7015099	XP_035464692.1	Chr16	11866688	XP_008324277.1	Chr14	25130569	SolSen1A024477P1	Chr5	9150819	XP_688661.4	Chr21	10702060
OG0013153	XP_034457972.1	Chr12	8700810	XP_035039802.1	Chr18	12511964	XP_019937396.1	Chr13	7000934	XP_035464145.1	Chr16	11843338	XP_008324280.1	Chr14	25151017	SolSen1A005423P1	Chr5	9163694	NP_571302.1	Chr21	10756270
OG0013154	XP_034431232.1	Chr22	15669970	XP_035023950.1	Chr10	15563178	XP_019965287.1	Chr8	3503900	XP_035466794.1	Chr17	13680219	XP_008324281.1	Chr1	4223733	SolSen1A028856P1	Chr3	19864084	XP_009302473.2	Chr17	584179
OG0013155	XP_034458241.1	Chr12	8810331	XP_035040919.1	Chr18	12401011	XP_019937213.1	Chr13	6891564	XP_035464594.1	Chr16	11742770	XP_008324293.1	Chr14	25247017	SolSen1A030774P2	Chr5	9256007	XP_005161073.1	Chr21	11105237
OG0013156	XP_034458249.1	Chr12	8838443	XP_035040368.1	Chr18	12372785	XP_019937984.1	Chr13	6870442	XP_035463093.1	Chr16	11719164	XP_008324295.1	Chr14	25277944	SolSen1A006604P1	Chr5	9277935	NP_001166027.1	Chr21	233000
OG0013157	XP_034458253.1	Chr12	8846424	XP_035040372.1	Chr18	12364830	XP_019937986.1	Chr13	6864461	XP_035463096.1	Chr16	11711471	XP_008324297.2	Chr14	25284055	SolSen1A024710P1	Chr5	9283790	XP_005173915.1	NW_003335906.1	7150
OG0013158	XP_034458248.1	Chr12	8904980	XP_035040756.1	Chr18	12306078	XP_019938147.1	Chr13	6792178	XP_035464266.1	Chr16	11653504	XP_008324303.1	Chr14	25341755	SolSen1A024764P1	Chr5	9353581	NP_778257.2	Chr21	3452230
OG0013159	XP_034457205.1	Chr12	9200405	XP_034997457.1	Chr18	12008841	XP_019937980.1	Chr13	6523418	XP_035463154.1	Chr16	11377455	XP_008324317.1	Chr14	25631990	SolSen1A027145P1	Chr5	9612840	NP_001003831.1	Chr21	520479
OG0013161	XP_034458887.1	Chr12	9290701	XP_034997526.1	Chr18	11918743	XP_019937363.1	Chr13	6442657	XP_035465235.1	Chr16	11301753	XP_008324320.1	Chr14	25714242	SolSen1A004797P1	Chr5	9739871	NP_001106955.1	Chr21	435315
OG0013163	XP_034457913.1	Chr12	15978670	XP_034997537.1	Chr18	5218575	XP_019938166.1	Chr13	4116244	XP_035464522.1	Chr16	5093264	XP_008324334.1	Chr14	26287754	SolSen1A033220P3	Chr5	17006283	NP_001032491.1	Chr10	14499277
OG0013164	XP_034425358.1	Chr18	7361356	XP_035004872.1	Chr23	9199047	XP_019951363.1	Chr9	4640590	XP_035480973.1	Chr04	30551348	XP_008324360.1	Chr1	31215536	SolSen1A006998P1	Chr2	19438196	NP_997855.1	Chr7	62003621
OG0013165	XP_034457209.1	Chr12	15285590	XP_034997530.1	Chr18	5930023	XP_019938009.1	Chr13	3473984	XP_035464656.1	Chr16	5759541	XP_008324362.1	Chr14	25739523	SolSen1A012476P1	Chr5	16038131	NP_957465.1	Chr21	20119996
OG0013166	XP_034425356.1	Chr18	7367701	XP_035004871.1	Chr23	9192759	XP_019951067.1	Chr9	4647315	XP_035482536.1	Chr04	30545263	XP_008324371.1	Chr1	31208862	SolSen1A012153P1	Chr2	19448152	NP_001073443.1	Chr7	59165212
OG0013167	XP_034458334.1	Chr12	15442618	XP_035040339.1	Chr18	5753050	XP_019937312.1	Chr13	3636561	XP_035463616.1	Chr16	5598767	XP_008324378.1	Chr14	26784428	SolSen1A014297P1	Chr5	17719150	NP_001017798.1	Chr10	4961683
OG0013168	XP_034458865.1	Chr12	18016762	XP_034997234.1	Chr18	3177520	XP_019961861.1	Chr13	16892021	XP_035464140.1	Chr16	4412756	XP_008324381.1	Chr14	26888359	SolSen1A023020P1	Chr5	17843220	NP_957325.1	Chr10	16868167
OG0013169	XP_034457470.1	Chr12	19855064	XP_035039867.1	Chr18	1332183	XP_019968808.1	Chr13	18592170	XP_035464123.1	Chr16	83294	XP_008324389.1	Chr14	26986945	SolSen1A037118P1	Chr5	17987180	NP_001036159.2	Chr5	69923082
OG0013170	XP_034425444.1	Chr18	7409653	XP_035004820.1	Chr23	9150807	XP_019951070.1	Chr9	4687104	XP_035474259.1	Chr20	2017111	XP_008324392.1	Chr1	31173330	SolSen1A039573P2	Chr2	19500476	NP_001189355.1	Chr12	22674181
OG0013171	XP_034457563.1	Chr12	19858816	XP_035039869.1	Chr18	1328008	XP_019933773.1	Chr13	18595722	XP_035464121.1	Chr16	88086	XP_008324393.1	Chr14	26990094	SolSen1A037048P1	Chr5	17987075	NP_001003650.1	Chr5	57715826
OG0013172	XP_034457407.1	Chr12	19893970	XP_035040205.1	Chr18	1294096	XP_019967649.1	Chr13	18631155	XP_035463187.1	Chr16	118907	XP_008324407.1	Chr14	27026884	SolSen1A011764P1	Chr5	18034547	XP_009300152.1	Chr5	57289576
OG0013173	XP_034457404.1	Chr12	19916895	XP_035040204.1	Chr18	1270487	XP_019962549.1	Chr13	18643468	XP_035463186.1	Chr16	135604	XP_008324410.1	Chr14	27045062	SolSen1A004791P1	Chr5	18048218	NP_001295760.1	Chr5	55913983
OG0013174	XP_034457478.1	Chr12	19920711	XP_034997261.1	Chr18	1266573	XP_019969003.1	Chr13	18652363	XP_035463193.1	Chr16	139068	XP_008324411.1	Chr14	27048847	SolSen1A007511P1	Chr5	18052190	NP_001002558.1	Chr5	55932964
OG0013175	XP_034457501.1	Chr12	19942231	XP_035039898.1	Chr18	1245235	XP_019969496.1	Chr13	18674458	XP_035463195.1	Chr16	156862	XP_008324419.1	Chr14	27071935	SolSen1A029877P1	Chr5	18094038	NP_001019378.1	Chr10	11038345
OG0013176	XP_034457479.1	Chr12	19956059	XP_035039899.1	Chr18	1229860	XP_019962537.1	Chr13	18687543	XP_035463194.1	Chr16	168662	XP_008324421.1	Chr14	27098941	SolSen1A004880P1	Chr5	18110453	NP_955893.1	Chr10	11265387
OG0013177	XP_034457566.1	Chr12	20143301	XP_035040852.1	Chr18	1046378	XP_019969221.1	Chr13	18852189	XP_035463868.1	Chr16	366875	XP_008324432.1	Chr14	27315822	SolSen1A036857P1	Chr5	18312303	NP_001038655.2	Chr21	19330183
OG0013178	XP_034458539.1	Chr12	18093176	XP_034997320.1	Chr18	3100596	XP_019967200.1	Chr13	16962907	XP_035465049.1	Chr16	4491673	XP_008324440.1	Chr14	26814598	SolSen1A006261P1	Chr5	17744104	XP_001332473.1	Chr21	5590081
OG0013179	XP_034457454.1	Chr12	20012631	XP_035040830.1	Chr18	1174696	XP_019969177.1	Chr13	18737335	XP_035465012.1	Chr16	216198	XP_008324448.1	Chr14	27159497	SolSen1A038363P3	Chr5	18154566	NP_001038595.2	Chr21	22557294
OG0013180	XP_034458518.1	Chr12	8215074	XP_034997516.1	Chr18	12996597	XP_019937283.1	Chr13	7454162	XP_035463207.1	Chr16	12286714	XP_008324463.1	Chr14	27543454	SolSen1A036570P2	Chr5	8538127	XP_003200844.5	Chr21	195798
OG0013181	XP_034458962.1	Chr12	8107047	XP_035039970.1	Chr18	13102358	XP_019937388.1	Chr13	7550808	XP_035465157.1	Chr16	12379497	XP_008324475.1	Chr14	27435276	SolSen1A035486P1	Chr5	8629767	NP_001122260.1	Chr21	19487804
OG0013182	XP_034458589.1	Chr12	7870824	XP_035040072.1	Chr18	13336668	XP_019938023.1	Chr13	7756100	XP_035464771.1	Chr16	12594521	XP_008324497.1	Chr14	27718354	SolSen1A003288P1	Chr5	8378452	NP_001184090.2	Chr5	55626856
OG0013183	XP_034458581.1	Chr12	7900604	XP_035040079.1	Chr18	13306974	XP_019937525.1	Chr13	7743939	XP_035463779.1	Chr16	12566165	XP_008324498.1	Chr14	27689495	SolSen1A040380P1	Chr5	8393424	NP_957246.1	Chr5	55751965
OG0013184	XP_034458984.1	Chr12	7728883	XP_034997496.1	Chr18	13479627	XP_019937508.1	Chr13	7903434	XP_035465126.1	Chr16	12721864	XP_008324504.2	Chr14	27871962	SolSen1A015836P1	Chr5	8214523	NP_991133.2	Chr5	6377768
OG0013185	XP_034431226.1	Chr22	15682484	XP_035023949.1	Chr10	15576015	XP_019965286.1	Chr8	3511669	XP_035466776.1	Chr17	13690338	XP_008324513.1	Chr1	4208379	SolSen1A023081P1	Chr3	19873108	XP_017207216.1	Chr17	608507
OG0013186	XP_034457752.1	Chr12	7594017	XP_035040267.1	Chr18	13611848	XP_019937099.1	Chr13	8035743	XP_035464705.1	Chr16	12848662	XP_008324516.1	Chr14	28017228	SolSen1A004495P1	Chr5	8086695	NP_001002069.1	Chr21	5205590
OG0013187	XP_034458302.1	Chr12	7452130	XP_034997466.1	Chr18	13753616	XP_019937351.1	Chr13	8143897	XP_035464678.1	Chr16	12981401	XP_008324523.1	Chr14	28141980	SolSen1A014892P2	Chr5	7971803	XP_009293403.1	Chr21	4926215
OG0013188	XP_034458308.1	Chr12	7442138	XP_034997226.1	Chr18	13765251	XP_019937056.1	Chr13	8172037	XP_035464690.1	Chr16	12990155	XP_008324524.1	Chr14	28148885	SolSen1A003536P1	Chr5	7937481	NP_001017573.2	Chr21	5392915
OG0013189	XP_034458977.1	Chr12	7678311	XP_035040120.1	Chr18	13530396	XP_019937163.1	Chr13	7951363	XP_035464796.1	Chr16	12766229	XP_008324530.2	Chr14	27929604	SolSen1A032192P1	Chr5	8167783	XP_703380.2	Chr21	5192178
OG0013190	XP_034457866.1	Chr12	12396414	XP_035040310.1	Chr18	8815122	XP_019938111.1	Chr13	768455	XP_035464357.1	Chr16	8438840	XP_008324539.1	Chr14	28412009	SolSen1A037005P1	Chr5	12895866	XP_001923259.1	Chr10	41668722
OG0013191	XP_034457862.1	Chr12	12364265	XP_035040305.1	Chr18	8848320	XP_019937229.1	Chr13	747526	XP_035464335.1	Chr16	8464402	XP_008324541.1	Chr14	28361670	SolSen1A018698P3	Chr5	12860185	XP_005162485.1	Chr10	41766036
OG0013192	XP_034459161.1	Chr12	12318628	XP_035041006.1	Chr18	8894434	XP_019937457.1	Chr13	712545	XP_035464358.1	Chr16	8514332	XP_008324546.1	Chr14	28309578	SolSen1A017052P2	Chr5	12809618	XP_005169279.1	Chr10	41939985
OG0013193	XP_034457743.1	Chr12	12512956	XP_035039918.1	Chr18	8700176	XP_019937295.1	Chr13	875546	XP_035463345.1	Chr16	8351953	XP_008324554.1	Chr14	28527897	SolSen1A008360P2	Chr5	12987033	NP_861429.1	Chr10	41170036
OG0013194	XP_034457742.1	Chr12	12550880	XP_035039910.1	Chr18	8659555	XP_019937345.1	Chr13	907178	XP_035463341.1	Chr16	8314255	XP_008324555.1	Chr14	28575327	SolSen1A022064P1	Chr5	13022268	XP_684145.3	Chr10	40973944
OG0013195	XP_034458396.1	Chr12	12630306	XP_035039716.1	Chr18	8579330	XP_019937650.1	Chr13	991528	XP_035464925.1	Chr16	8239359	XP_008324567.1	Chr14	28662872	SolSen1A007405P1	Chr5	13104614	NP_001025368.2	Chr10	8629341
OG0013196	XP_034458397.1	Chr12	12638630	XP_034997690.1	Chr18	8571962	XP_019937189.1	Chr13	999096	XP_035464971.1	Chr16	8232999	XP_008324568.1	Chr14	28671092	SolSen1A015928P2	Chr5	13112563	XP_005155508.1	Chr10	8041528
OG0013197	XP_034458380.1	Chr12	12642605	XP_034997420.1	Chr18	8568172	XP_019937125.1	Chr13	1002951	XP_035465027.1	Chr16	8229416	XP_008324569.1	Chr14	28675184	SolSen1A012838P1	Chr5	13126613	XP_009303407.1	Chr10	8032769
OG0013198	XP_034458382.1	Chr12	12655680	XP_035039689.1	Chr18	8553424	XP_019937235.1	Chr13	1015150	XP_035463729.1	Chr16	8218204	XP_008324570.1	Chr14	28687887	SolSen1A036726P2	Chr5	13143472	XP_001334384.3	NW_018394766.1	139366
OG0013199	XP_034425456.1	Chr18	7737394	XP_035005544.1	Chr23	8824190	XP_019951286.1	Chr9	4970104	XP_035470412.1	Chr02	8844764	XP_008324572.1	Chr1	30913005	SolSen1A021651P2	Chr2	19847735	NP_957416.1	Chr7	59649754
OG0013200	XP_034458392.1	Chr12	12672175	XP_035040237.1	Chr18	8536563	XP_019938133.1	Chr13	1029249	XP_035463730.1	Chr16	8203050	XP_008324574.1	Chr14	28708231	SolSen1A030931P1	Chr5	13152949	NP_001017857.1	Chr10	7909028
OG0013201	XP_034458853.1	Chr12	12734914	XP_035040374.1	Chr18	8473423	XP_019937716.1	Chr13	1087727	XP_035463174.1	Chr16	8141284	XP_008324588.1	Chr14	28813668	SolSen1A021036P1	Chr5	13216994	NP_001028903.1	Chr10	7734310
OG0013202	XP_034458856.1	Chr12	12758903	XP_035040298.1	Chr18	8449414	XP_019937821.1	Chr13	1110240	XP_035463177.1	Chr16	8117393	XP_008324594.1	Chr14	28840753	SolSen1A005308P1	Chr5	13239439	NP_998565.1	Chr10	7671450
OG0013203	XP_034471380.1	Chr18	7815538	XP_035004766.1	Chr23	8744689	XP_019950959.1	Chr9	5044145	XP_035477045.1	Chr02	8768672	XP_008324610.2	Chr1	30856183	SolSen1A018412P1	Chr2	19934597	NP_001034730.1	Chr7	71433731
OG0013204	XP_034454371.1	Chr10	3879638	XP_035016480.1	Chr7	3848239	XP_019969106.1	Chr12	1311072	XP_035506451.1	Chr13	21938372	XP_008324615.1	Chr15	145482	SolSen1A031935P1	Chr9	28018872	XP_001332767.2	Chr14	19258702
OG0013205	XP_034454683.1	Chr10	1409674	XP_035017115.1	Chr7	1396622	XP_019940763.1	Chr12	25365037	XP_035505969.1	Chr13	24879899	XP_008324618.1	Chr15	101728	SolSen1A029190P1	Chr9	27000540	NP_001289185.1	Chr14	7378875
OG0013206	XP_034453033.1	Chr10	19810500	XP_035017434.1	Chr7	19962481	XP_019938972.1	Chr12	8840661	XP_035505634.1	Chr13	7836759	XP_008324625.1	Chr15	80942	SolSen1A032920P1	Chr9	21977322	NP_001006103.2	Chr14	38946567
OG0013207	XP_034454047.1	Chr10	18760162	XP_035017379.1	Chr7	18830676	XP_019934201.1	Chr12	7749078	XP_035506226.1	Chr13	8900251	XP_008324639.1	Chr15	1571074	SolSen1A010450P1	Chr9	20828266	NP_957326.2	Chr14	33613634
OG0013208	XP_034454059.1	Chr10	18786498	XP_035017763.1	Chr7	18933896	XP_019949946.1	Chr12	7847736	XP_035505122.1	Chr13	8800631	XP_008324640.1	Chr15	1492163	SolSen1A039476P1	Chr9	20937815	XP_009289474.1	Chr14	33823267
OG0013209	XP_034454055.1	Chr10	18607404	XP_035016727.1	Chr7	18754527	XP_019936791.1	Chr12	7690147	XP_035505187.1	Chr13	8970816	XP_008324656.1	Chr15	1391917	SolSen1A016749P1	Chr9	20744819	XP_002664481.2	Chr14	35461891
OG0013210	XP_034454456.1	Chr10	18506140	XP_035016516.1	Chr7	18654393	XP_019937974.1	Chr12	7599324	XP_035505994.1	Chr13	9060328	XP_008324666.1	Chr15	1311881	SolSen1A001241P1	Chr9	20617421	NP_001014335.2	Chr14	41285144
OG0013211	XP_034454492.1	Chr10	18502711	XP_035018194.1	Chr7	18651220	XP_019941325.1	Chr12	7586486	XP_035505993.1	Chr13	9064175	XP_008324667.1	Chr15	1308766	SolSen1A009371P1	Chr9	20613110	XP_001920805.1	Chr14	41271872
OG0013212	XP_034453893.1	Chr10	18818257	XP_035017764.1	Chr7	18964645	XP_019949818.1	Chr12	7886727	XP_035505123.1	Chr13	8772227	XP_008324669.1	Chr15	1222259	SolSen1A028141P1	Chr9	20972432	NP_001002561.1	Chr14	33883168
OG0013213	XP_034453775.1	Chr10	18885159	XP_035017863.1	Chr7	19035796	XP_019937976.1	Chr12	7948546	XP_035505160.1	Chr13	8709412	XP_008324682.1	Chr15	1134524	SolSen1A022195P1	Chr9	21044187	NP_001003414.1	Chr14	33424579
OG0013214	XP_034453768.1	Chr10	18891508	XP_035017799.1	Chr7	19043138	XP_019937884.1	Chr12	7954328	XP_035505152.1	Chr13	8704129	XP_008324683.1	Chr15	1130083	SolSen1A036430P1	Chr9	21050867	NP_957248.1	Chr14	33350909
OG0013215	XP_034453789.1	Chr10	18890239	XP_035017865.1	Chr7	19041877	XP_019934539.1	Chr12	7953001	XP_035505168.1	Chr13	8704899	XP_008324685.1	Chr15	1130610	SolSen1A025108P1	Chr9	21046616	NP_001002153.2	Chr14	33414150
OG0013216	XP_034453788.1	Chr10	18896367	XP_035016781.1	Chr7	19048050	XP_019937923.1	Chr12	7958892	XP_035505167.1	Chr13	8700066	XP_008324686.1	Chr15	1125691	SolSen1A003935P1	Chr9	21054069	NP_001002078.1	Chr14	33333978
OG0013217	XP_034453785.1	Chr10	18899738	XP_035016779.1	Chr7	19051289	XP_019937897.1	Chr12	7962425	XP_035505166.1	Chr13	8695480	XP_008324687.1	Chr15	1122099	SolSen1A015123P1	Chr9	21055621	XP_001339865.1	NW_018394917.1	294151
OG0013218	XP_034425145.1	Chr18	8252339	XP_035005550.1	Chr23	8299095	XP_019951027.1	Chr9	5469052	XP_035470447.1	Chr02	8334709	XP_008324688.1	Chr1	30435482	SolSen1A008696P1	Chr2	20419521	NP_001018529.1	Chr7	70338343
OG0013219	XP_034453769.1	Chr10	18907078	XP_035016772.1	Chr7	19058094	XP_019938003.1	Chr12	7970784	XP_035505153.1	Chr13	8693259	XP_008324690.1	Chr15	1114373	SolSen1A037962P2	Chr9	21077514	XP_005173296.1	Chr14	33327913
OG0013220	XP_034453761.1	Chr10	18926292	XP_035017121.1	Chr7	19077293	XP_019937504.1	Chr12	7987663	XP_035505144.1	Chr13	8671310	XP_008324693.1	Chr15	1098792	SolSen1A039898P2	Chr9	21083884	NP_001004499.3	Chr14	32852470
OG0013221	XP_034453126.1	Chr10	18536205	XP_035016557.1	Chr7	18683816	XP_019936517.1	Chr12	7623835	XP_035504859.1	Chr13	9038089	XP_008324702.1	Chr15	1334535	SolSen1A020149P1	Chr9	20654205	NP_001095857.1	Chr14	41345209
OG0013222	XP_034453032.1	Chr10	19836819	XP_035017205.1	Chr7	19989565	XP_019936756.1	Chr12	8866912	XP_035505632.1	Chr13	7811275	XP_008324721.1	Chr15	1961514	SolSen1A007927P1	Chr9	22039459	XP_021329980.1	NW_018395314.1	165341
OG0013223	XP_034453037.1	Chr10	19828938	XP_035017677.1	Chr7	19981683	XP_019940501.1	Chr12	8858789	XP_035505639.1	Chr13	7818824	XP_008324722.1	Chr15	1954801	SolSen1A023828P2	Chr9	22022013	NP_001003637.1	Chr14	38878602
OG0013224	XP_034453035.1	Chr10	19817691	XP_035017435.1	Chr7	19970133	XP_019938983.1	Chr12	8847016	XP_035505637.1	Chr13	7829096	XP_008324727.1	Chr15	1942540	SolSen1A003773P1	Chr9	21979541	NP_001189439.1	Chr5	22510798
OG0013226	XP_034454455.1	Chr10	20414806	XP_035017834.1	Chr7	20562804	XP_019949579.1	Chr12	9406416	XP_035505696.1	Chr13	7302909	XP_008324735.1	Chr15	2424468	SolSen1A026509P1	Chr9	22613258	NP_001004614.2	Chr14	22498916
OG0013227	XP_034454755.1	Chr10	20453300	XP_035017480.1	Chr7	20600727	XP_019940992.1	Chr12	9451322	XP_035506755.1	Chr13	7264707	XP_008324742.1	Chr15	2542599	SolSen1A031034P1	Chr9	22658028	NP_001074131.2	Chr14	45206357
OG0013228	XP_034454753.1	Chr10	20564954	XP_035017478.1	Chr7	20713063	XP_019938466.1	Chr12	9562391	XP_035506751.1	Chr13	7155343	XP_008324747.1	Chr15	2650646	SolSen1A027332P1	Chr9	22762211	XP_002664501.1	Chr14	44840934
OG0013229	XP_034454447.1	Chr10	20636626	XP_035018309.1	Chr7	20784928	XP_019938662.1	Chr12	9635628	XP_035505486.1	Chr13	7084923	XP_008324750.3	Chr15	2722254	SolSen1A032089P1	Chr9	22842053	NP_001074062.1	Chr14	134458
OG0013230	XP_034453104.1	Chr10	20848571	XP_035017674.1	Chr7	20996748	XP_019947285.1	Chr12	9832571	XP_035506420.1	Chr13	6884076	XP_008324755.1	Chr15	2905631	SolSen1A026190P1	Chr9	23088709	NP_997731.2	Chr14	246337
OG0013231	XP_034453106.1	Chr10	20854838	XP_035018126.1	Chr7	21003013	XP_019934012.1	Chr12	9842490	XP_035505656.1	Chr13	6878567	XP_008324757.1	Chr15	2910414	SolSen1A036785P1	Chr9	23097360	NP_001017768.1	NW_003335249.1	2741
OG0013233	XP_034453099.1	Chr10	20872478	XP_035017916.1	Chr7	21020577	XP_019967393.1	Chr12	9852298	XP_035506254.1	Chr13	6858274	XP_008324759.1	Chr15	2930123	SolSen1A019323P1	Chr9	23111827	NP_997734.1	Chr14	94181
OG0013234	XP_034424571.1	Chr18	8431573	XP_035004226.1	Chr23	8119965	XP_019951080.1	Chr9	5647297	XP_035503739.1	Chr02	8162747	XP_008324762.2	Chr1	30278018	SolSen1A003899P2	Chr2	20625682	XP_009301905.3	Chr7	69900798
OG0013235	XP_034453161.1	Chr10	21255244	XP_035017588.1	Chr7	21380072	XP_019937784.1	Chr12	9952630	XP_035506081.1	Chr13	6532738	XP_008324768.2	Chr15	3250776	SolSen1A035954P1	Chr9	23460321	NP_571811.3	Chr14	24760535
OG0013236	XP_034453659.1	Chr10	21402240	XP_035017557.1	Chr7	21528960	XP_019935307.1	Chr12	10304819	XP_035505261.1	Chr13	6399261	XP_008324775.1	Chr15	3389611	SolSen1A021598P1	Chr9	23622009	XP_003199913.2	Chr14	17382880
OG0013237	XP_034453652.1	Chr10	21410925	XP_035017967.1	Chr7	21537635	XP_019934652.1	Chr12	10310598	XP_035505252.1	Chr13	6389902	XP_008324776.1	Chr15	3399360	SolSen1A027138P1	Chr9	23631150	NP_571083.4	Chr14	17377640
OG0013238	XP_034453970.1	Chr10	21454057	XP_035016989.1	Chr7	21580840	XP_019944875.1	Chr12	10338385	XP_035505240.1	Chr13	6348509	XP_008324778.1	Chr15	3437409	SolSen1A018346P1	Chr9	23682801	NP_001035480.1	Chr14	21159970
OG0013239	XP_034453971.1	Chr10	21460304	XP_035016991.1	Chr7	21587150	XP_019935921.1	Chr12	10361361	XP_035505248.1	Chr13	6341524	XP_008324779.1	Chr15	3444372	SolSen1A002777P1	Chr9	23700753	NP_955843.2	Chr14	21140918
OG0013241	XP_034453978.1	Chr10	21573567	XP_035017073.1	Chr7	21700477	XP_019941832.1	Chr12	10463188	XP_035506764.1	Chr13	6235962	XP_008324802.1	Chr15	4265484	SolSen1A023099P1	Chr9	23893257	NP_571702.1	Chr14	24410363
OG0013242	XP_034454874.1	Chr10	24852278	XP_035017031.1	Chr7	25008276	XP_019959341.1	Chr12	5749107	XP_035505719.1	Chr13	2974719	XP_008324807.1	Chr15	4436344	SolSen1A038065P1	Chr9	3140861	NP_956557.1	Chr20	20324704
OG0013243	XP_034453637.1	Chr10	24843386	XP_035017030.1	Chr7	24999475	XP_019959340.1	Chr12	5740064	XP_035506089.1	Chr13	2987637	XP_008324808.1	Chr15	4444949	SolSen1A024785P1	Chr9	3142661	XP_017214567.1	Chr14	1230359
OG0013244	XP_034454335.1	Chr10	24842133	XP_035017791.1	Chr7	24998224	XP_019959346.1	Chr12	5736890	XP_035505515.1	Chr13	2989118	XP_008324809.1	Chr15	4445868	SolSen1A000981P1	Chr9	3153388	NP_001002390.2	NW_003337086.1	15315
OG0013245	XP_034453928.1	Chr10	24835210	XP_035017788.1	Chr7	24991264	XP_019959342.1	Chr12	5721967	XP_035505505.1	Chr13	2997076	XP_008324810.1	Chr15	4452009	SolSen1A012452P1	Chr9	3160840	XP_021326621.1	NW_003337086.1	10557
OG0013246	XP_034453636.1	Chr10	24537932	XP_035017062.1	Chr7	24695261	XP_019959336.1	Chr12	5498116	XP_035505622.1	Chr13	3313337	XP_008324815.1	Chr15	4601510	SolSen1A031829P1	Chr9	3417501	XP_021336971.1	Chr14	443056
OG0013247	XP_034454496.1	Chr10	22906821	XP_035018227.1	Chr7	23046217	XP_019959372.1	Chr12	3973539	XP_035506090.1	Chr13	4998204	XP_008324817.1	Chr15	5354479	SolSen1A014608P1	Chr9	25292544	NP_001177863.1	Chr14	48245593
OG0013248	XP_034454305.1	Chr10	22610019	XP_035017786.1	Chr7	22743724	XP_019940958.1	Chr12	11460370	XP_035505793.1	Chr13	5260452	XP_008324829.1	Chr15	5086169	SolSen1A013950P1	Chr9	24957942	NP_001103751.1	Chr14	36437103
OG0013249	XP_034454304.1	Chr10	22632203	XP_035017785.1	Chr7	22766065	XP_019940946.1	Chr12	11473746	XP_035505792.1	Chr13	5237499	XP_008324831.1	Chr15	5116673	SolSen1A025588P1	Chr9	24968308	XP_005157375.1	Chr14	36415000
OG0013251	XP_034454897.1	Chr10	22975889	XP_035017099.1	Chr7	23117400	XP_019959380.1	Chr12	4028324	XP_035506367.1	Chr13	4909278	XP_008324858.1	Chr15	5424367	SolSen1A006823P1	Chr9	25319357	NP_001002065.1	Chr14	48045282
OG0013252	XP_034454290.1	Chr10	24304921	XP_035017568.1	Chr7	24450610	XP_019959355.1	Chr12	5238720	XP_035506204.1	Chr13	3561441	XP_008324863.1	Chr15	6073225	SolSen1A009729P1	Chr9	26864022	NP_001116072.1	Chr14	497707
OG0013253	XP_034453441.1	Chr10	24181284	XP_035016442.1	Chr7	24327383	XP_019961250.1	Chr12	5120678	XP_035506434.1	Chr13	3695252	XP_008324869.1	Chr15	6193983	SolSen1A034821P1	Chr9	26706267	XP_002667252.1	Chr14	1355857
OG0013254	XP_034454230.1	Chr10	24062227	XP_035017575.1	Chr7	24208055	XP_019961248.1	Chr12	4998441	XP_035505737.1	Chr13	3824725	XP_008324874.1	Chr15	6315673	SolSen1A026345P1	Chr9	26564829	XP_005173145.2	Chr14	5642323
OG0013255	XP_034454607.1	Chr10	24031115	XP_035016431.1	Chr7	24177124	XP_019961246.1	Chr12	4971195	XP_035506563.1	Chr13	3859038	XP_008324876.1	Chr15	6351937	SolSen1A016215P1	Chr9	26530683	NP_878291.2	Chr14	5545840
OG0013256	XP_034454535.1	Chr10	23978237	XP_035018284.1	Chr7	24123787	XP_019959987.1	Chr12	4926143	XP_035506465.1	Chr13	3915017	XP_008324877.1	Chr15	6407173	SolSen1A020589P1	Chr9	26467021	XP_009305970.1	Chr14	5407116
OG0013257	XP_034453924.1	Chr10	23964883	XP_035018230.1	Chr7	24110159	XP_019959992.1	Chr12	4918793	XP_035506152.1	Chr13	3930574	XP_008324879.1	Chr15	6423223	SolSen1A010609P1	Chr9	26453783	NP_001007135.1	Chr14	5386165
OG0013258	XP_034454415.1	Chr10	23856905	XP_035017753.1	Chr7	24002849	XP_019959984.1	Chr12	4819847	XP_035506562.1	Chr13	4041035	XP_008324880.1	Chr15	6538400	SolSen1A022334P1	Chr9	26306043	NP_001292590.1	Chr14	5117072
OG0013259	XP_034453440.1	Chr10	24203185	XP_035016943.1	Chr7	24349207	XP_019967464.1	Chr12	5142710	XP_035506431.1	Chr13	3669495	XP_008324884.3	Chr15	6175145	SolSen1A038272P1	Chr9	26857702	XP_021336972.1	Chr14	551919
OG0013260	XP_034453882.1	Chr10	23606576	XP_035017992.1	Chr7	23744522	XP_019959985.1	Chr12	4590626	XP_035506592.1	Chr13	4296660	XP_008324886.2	Chr15	6784194	SolSen1A018396P1	Chr9	26067474	NP_001107054.1	Chr14	46411084
OG0013261	XP_034454534.1	Chr10	23622662	XP_035016452.1	Chr7	23760686	XP_019959995.1	Chr12	4614136	XP_035506488.1	Chr13	4279555	XP_008324890.1	Chr15	6767001	SolSen1A010847P1	Chr9	26082965	NP_001070613.1	Chr14	46394907
OG0013262	XP_034453688.1	Chr10	23665178	XP_035017746.1	Chr7	23803433	XP_019959993.1	Chr12	4658748	XP_035505476.1	Chr13	4231639	XP_008324893.1	Chr15	6724305	SolSen1A038294P1	Chr9	26128244	NP_001014818.1	Chr14	17067980
OG0013263	XP_034453055.1	Chr10	13486000	XP_035016534.1	Chr7	13629746	XP_019934918.1	Chr12	20950061	XP_035505079.1	Chr13	10724662	XP_008324909.1	Chr15	7435716	SolSen1A024727P1	Chr9	18574745	XP_021336754.1	Chr14	1119031
OG0013264	XP_034453050.1	Chr10	13541763	XP_035018166.1	Chr7	13684923	XP_019936674.1	Chr12	20985716	XP_035505076.1	Chr13	10772909	XP_008324911.1	Chr15	7395815	SolSen1A036003P1	Chr9	18539945	XP_009305924.1	Chr14	1007185
OG0013265	XP_034454381.1	Chr10	17484523	XP_035018025.1	Chr7	17629179	XP_019937841.1	Chr12	6614667	XP_035506244.1	Chr13	10001603	XP_008324942.1	Chr15	7632839	SolSen1A034805P1	Chr9	19560803	XP_009289456.1	Chr14	32875929
OG0013266	XP_034453452.1	Chr10	17499135	XP_035018224.1	Chr7	17643801	XP_019938777.1	Chr12	6634729	XP_035505911.1	Chr13	9987879	XP_008324946.1	Chr15	7645571	SolSen1A021139P1	Chr9	19574510	NP_001004497.2	Chr14	32893400
OG0013267	XP_034454439.1	Chr10	17732821	XP_035016713.1	Chr7	17855134	XP_019940412.1	Chr12	6840462	XP_035505951.1	Chr13	9784206	XP_008324970.1	Chr15	7850942	SolSen1A036834P1	Chr9	19797768	NP_956514.1	Chr14	33277417
OG0013268	XP_034454441.1	Chr10	17776797	XP_035016410.1	Chr7	17921225	XP_019939045.1	Chr12	6905977	XP_035506276.1	Chr13	9722824	XP_008324981.1	Chr15	7916854	SolSen1A005565P1	Chr9	19861850	NP_001001811.2	Chr14	32743373
OG0013269	XP_034454744.1	Chr10	18113553	XP_035017850.1	Chr7	18259042	XP_019938131.1	Chr12	7229905	XP_035505281.1	Chr13	9412007	XP_008324993.1	Chr15	8216908	SolSen1A026241P1	Chr9	20215103	NP_001001950.1	Chr14	32015367
OG0013270	XP_034454743.1	Chr10	18177632	XP_035017484.1	Chr7	18323266	XP_019935156.1	Chr12	7292419	XP_035505910.1	Chr13	9348855	XP_008324994.1	Chr15	8281498	SolSen1A037537P1	Chr9	20250166	XP_005173281.1	Chr14	31890001
OG0013271	XP_034440982.1	Chr5	50994	XP_035008278.1	Chr3	2073358	XP_019962825.1	Chr1	18249172	XP_035506005.1	Chr13	53557	XP_008325012.1	Chr15	8335145	SolSen1A033384P1	Chr9	56800	NP_001019632.2	Chr14	52408289
OG0013272	XP_034440983.1	Chr5	35953	XP_035009161.1	Chr3	2087815	XP_019966806.1	Chr1	18261932	XP_035505170.1	Chr13	73990	XP_008325013.1	Chr15	8343938	SolSen1A002272P1	Chr9	41151	XP_021336627.1	Chr14	52358780
OG0013273	XP_034453558.1	Chr10	27670011	XP_035016653.1	Chr7	27870715	XP_019961448.1	Chr12	2219038	XP_035505169.1	Chr13	87719	XP_008325018.1	Chr15	8355183	SolSen1A039991P1	Chr9	24950	NP_001299842.1	Chr14	16766122
OG0013274	XP_034453815.1	Chr10	27565650	XP_035017020.1	Chr7	27768307	XP_019933655.1	Chr12	2315137	XP_035506729.1	Chr13	188680	XP_008325037.1	Chr15	8432674	SolSen1A038596P1	Chr9	155377	NP_956558.2	Chr14	6526798
OG0013275	XP_034453804.1	Chr10	27565037	XP_035017012.1	Chr7	27767700	XP_019969367.1	Chr12	2318282	XP_035506727.1	Chr13	189156	XP_008325038.1	Chr15	8433185	SolSen1A032964P1	Chr9	159184	NP_001107900.1	Chr14	52408663
OG0013276	XP_034453817.1	Chr10	27518871	XP_035017041.1	Chr7	27728875	XP_019961444.1	Chr12	2354347	XP_035506730.1	Chr13	220659	XP_008325043.1	Chr15	8460418	SolSen1A026387P2	Chr9	184808	NP_001025132.1	Chr14	52480352
OG0013278	XP_034453791.1	Chr10	27487352	XP_035017428.1	Chr7	27696152	XP_019963785.1	Chr12	2384372	XP_035505352.1	Chr13	260991	XP_008325046.1	Chr15	8487485	SolSen1A029685P1	Chr9	223381	XP_687312.3	Chr14	26585417
OG0013279	XP_034454541.1	Chr10	13402948	XP_035017136.1	Chr7	13547051	XP_019934067.1	Chr12	20861481	XP_035505339.1	Chr13	10653076	XP_008325060.1	Chr15	9136378	SolSen1A032525P1	Chr9	18779743	XP_021336933.1	Chr14	45406419
OG0013280	XP_034454369.1	Chr10	13332437	XP_035018186.1	Chr7	13477117	XP_019968974.1	Chr12	20805987	XP_035505995.1	Chr13	10597696	XP_008325068.1	Chr15	9084822	SolSen1A003919P1	Chr9	18836661	XP_693062.2	Chr14	45558420
OG0013281	XP_034454191.1	Chr10	13314840	XP_035017055.1	Chr7	13459717	XP_019940141.1	Chr12	20767625	XP_035505996.1	Chr13	10582550	XP_008325073.1	Chr15	9071858	SolSen1A037198P1	Chr9	18856221	XP_001332508.1	Chr14	45595571
OG0013282	XP_034453087.1	Chr10	13092797	XP_035017816.1	Chr7	13235211	XP_019941450.1	Chr12	20571016	XP_035506316.1	Chr13	10412574	XP_008325078.1	Chr15	8881182	SolSen1A021326P1	Chr9	19049576	NP_001004573.2	Chr14	45967244
OG0013283	XP_034453722.1	Chr10	13070506	XP_035017153.1	Chr7	13212877	XP_019966815.1	Chr12	20548942	XP_035506321.1	Chr13	10390076	XP_008325084.1	Chr15	8863393	SolSen1A018284P1	Chr9	19078117	NP_001154849.1	Chr14	35414266
OG0013284	XP_034454533.1	Chr10	13019818	XP_035018187.1	Chr7	13162603	XP_019967154.1	Chr12	20501473	XP_035504903.1	Chr13	10342512	XP_008325086.1	Chr15	8826602	SolSen1A034809P1	Chr9	19129915	NP_001018588.1	Chr14	8814323
OG0013285	XP_034454532.1	Chr10	13013281	XP_035017165.1	Chr7	13156249	XP_019962822.1	Chr12	20489878	XP_035504902.1	Chr13	10336625	XP_008325099.1	Chr15	8821724	SolSen1A000725P1	Chr9	19141697	XP_021336789.1	Chr14	8794656
OG0013287	XP_034454476.1	Chr10	12912906	XP_035017752.1	Chr7	13056166	XP_019965763.1	Chr12	20400757	XP_035506591.1	Chr13	10237070	XP_008325112.1	Chr15	8734314	SolSen1A024098P2	Chr9	19243442	NP_001070107.1	Chr14	45346083
OG0013288	XP_034454450.1	Chr10	12909309	XP_035018179.1	Chr7	13052574	XP_019960778.1	Chr12	20393927	XP_035506580.1	Chr13	10232264	XP_008325113.1	Chr15	8732500	SolSen1A013290P1	Chr9	19248150	NP_919402.1	Chr14	31087009
OG0013289	XP_034454579.1	Chr10	17274643	XP_035018209.1	Chr7	17417431	XP_019936349.1	Chr12	6423803	XP_035506035.1	Chr13	10195009	XP_008325117.1	Chr15	8696410	SolSen1A035320P1	Chr9	19295066	NP_001002460.2	Chr14	30971072
OG0013290	XP_034453304.1	Chr10	17303115	XP_035017304.1	Chr7	17445920	XP_019940477.1	Chr12	6448132	XP_035506031.1	Chr13	10167987	XP_008325121.1	Chr15	8668720	SolSen1A017747P1	Chr9	19322432	XP_009289443.1	Chr14	30910114
OG0013291	XP_034453520.1	Chr10	17342243	XP_035017256.1	Chr7	17486843	XP_019938092.1	Chr12	6487045	XP_035505691.1	Chr13	10132922	XP_008325128.1	Chr15	8631197	SolSen1A004873P1	Chr9	19402016	XP_001338393.1	Chr14	30803920
OG0013292	XP_034453717.1	Chr10	13075627	XP_035017149.1	Chr7	13218016	XP_019960015.1	Chr12	20552524	XP_035506315.1	Chr13	10395135	XP_008325131.2	Chr15	8866945	SolSen1A039846P3	Chr9	19074432	XP_009289486.1	Chr14	35406030
OG0013293	XP_034454811.1	Chr10	16230335	XP_035017587.1	Chr7	16362617	XP_019942301.1	Chr12	12892498	XP_035506303.1	Chr13	13068982	XP_008325187.1	Chr15	9731662	SolSen1A034787P1	Chr9	17575785	NP_981965.1	Chr14	2979651
OG0013294	XP_034454815.1	Chr10	16233528	XP_035017996.1	Chr7	16365784	XP_019941996.1	Chr12	12883355	XP_035505903.1	Chr13	13072601	XP_008325188.1	Chr15	9735314	SolSen1A003713P1	Chr9	17584467	NP_001073555.1	Chr14	586919
OG0013295	XP_034454477.1	Chr10	14739913	XP_035016535.1	Chr7	14886648	XP_019934406.1	Chr12	22176155	XP_035506022.1	Chr13	11839931	XP_008325199.1	Chr15	9801213	SolSen1A016220P1	Chr9	16277445	NP_982350.1	Chr14	17197199
OG0013296	XP_034431611.1	Chr22	15727638	XP_035023399.1	Chr10	15621246	XP_019965568.1	Chr8	3556727	XP_035466802.1	Chr17	13737615	XP_008325200.1	Chr1	4155719	SolSen1A018748P1	Chr3	19911672	NP_001017687.1	Chr13	44857119
OG0013298	XP_034454540.1	Chr10	14826590	XP_035018254.1	Chr7	14915482	XP_019942976.1	Chr12	22206691	XP_035505392.1	Chr13	11867830	XP_008325204.1	Chr15	9824291	SolSen1A003289P1	Chr9	16322254	XP_005157270.1	Chr14	17121552
OG0013299	XP_034453325.1	Chr10	14913938	XP_035016976.1	Chr7	15006320	XP_019962557.1	Chr12	22316400	XP_035505400.1	Chr13	11948266	XP_008325220.1	Chr15	9897263	SolSen1A008122P1	Chr9	16400504	NP_001036786.1	Chr14	48964791
OG0013300	XP_034454380.1	Chr10	14962078	XP_035017045.1	Chr7	15054541	XP_019941679.1	Chr12	22358329	XP_035506037.1	Chr13	11992322	XP_008325232.1	Chr15	9936379	SolSen1A013456P1	Chr9	16446129	XP_684510.2	Chr14	17332749
OG0013301	XP_034453745.1	Chr10	15296025	XP_035016977.1	Chr7	15388586	XP_019938802.1	Chr12	22675037	XP_035504912.1	Chr13	12271917	XP_008325243.1	Chr15	10231650	SolSen1A013073P1	Chr9	16811176	XP_021336758.1	Chr14	1842881
OG0013302	XP_034454155.1	Chr10	14549511	XP_035017903.1	Chr7	14694642	XP_019941811.1	Chr12	21988338	XP_035506734.1	Chr13	11663495	XP_008325251.1	Chr15	10326092	SolSen1A002613P1	Chr9	16092154	XP_009289324.1	Chr14	21783400
OG0013303	XP_034453044.1	Chr10	14606618	XP_035017385.1	Chr7	14752607	XP_019941759.1	Chr12	22046499	XP_035504945.1	Chr13	11718989	XP_008325261.2	Chr15	10369881	SolSen1A037459P1	Chr9	16145365	NP_956501.2	Chr14	21932085
OG0013304	XP_034453043.1	Chr10	14619848	XP_035017384.1	Chr7	14765974	XP_019934442.1	Chr12	22058059	XP_035504944.1	Chr13	11732288	XP_008325262.1	Chr15	10380642	SolSen1A023122P1	Chr9	16160620	NP_571698.1	Chr14	21959498
OG0013305	XP_034454121.1	Chr10	14702357	XP_035017079.1	Chr7	14848881	XP_019953994.1	Chr12	22139768	XP_035506016.1	Chr13	11806765	XP_008325267.1	Chr15	10462918	SolSen1A033304P1	Chr9	16242093	XP_021336826.1	Chr14	22113342
OG0013306	XP_034453527.1	Chr10	14725479	XP_035018280.1	Chr7	14872109	XP_019936078.1	Chr12	22162116	XP_035506018.1	Chr13	11826585	XP_008325271.1	Chr15	10481503	SolSen1A001670P1	Chr9	16264467	NP_001333167.1	Chr14	48985042
OG0013307	XP_034453038.1	Chr10	14595335	XP_035017380.1	Chr7	14741284	XP_019947452.1	Chr12	22039022	XP_035504938.1	Chr13	11707549	XP_008325272.2	Chr15	10358931	SolSen1A005722P4	Chr9	16140295	XP_005173203.1	Chr14	21905891
OG0013308	XP_034453703.1	Chr10	16402418	XP_035017145.1	Chr7	16549043	XP_019935909.1	Chr12	12728611	XP_035505440.1	Chr13	13215974	XP_008325286.1	Chr15	10584724	SolSen1A029316P1	Chr9	15951916	NP_001070798.1	Chr14	35505252
OG0013309	XP_034454906.1	Chr10	16421592	XP_035017976.1	Chr7	16568504	XP_019941218.1	Chr12	12711824	XP_035506140.1	Chr13	13231146	XP_008325291.1	Chr15	10597980	SolSen1A036585P1	Chr9	15926393	NP_958875.1	Chr14	16288237
OG0013312	XP_034454901.1	Chr10	16453324	XP_035016460.1	Chr7	16600243	XP_019937549.1	Chr12	12681862	XP_035505402.1	Chr13	13263184	XP_008325298.1	Chr15	10625897	SolSen1A027797P1	Chr9	15901306	NP_001243104.1	Chr14	21097378
OG0013313	XP_034453664.1	Chr10	16457921	XP_035018170.1	Chr7	16604829	XP_019941003.1	Chr12	12675480	XP_035505424.1	Chr13	13267008	XP_008325304.1	Chr15	10629080	SolSen1A020984P1	Chr9	15888514	NP_919348.3	Chr14	21107272
OG0013316	XP_034453425.1	Chr10	16598996	XP_035017574.1	Chr7	16740581	XP_019936940.1	Chr12	12553988	XP_035506133.1	Chr13	13387932	XP_008325325.1	Chr15	10743816	SolSen1A032961P1	Chr9	15737739	NP_571665.1	Chr14	3038644
OG0013317	XP_034454136.1	Chr10	16590064	XP_035018096.1	Chr7	16731615	XP_019937725.1	Chr12	12560791	XP_035506131.1	Chr13	13381512	XP_008325333.2	Chr15	10737497	SolSen1A021380P1	Chr9	15745233	XP_017214555.1	Chr14	3057439
OG0013318	XP_034453843.1	Chr10	12883644	XP_035017729.1	Chr7	13026599	XP_019961286.1	Chr12	20375556	XP_035506056.1	Chr13	13952674	XP_008325348.1	Chr15	11353440	SolSen1A014525P2	Chr9	15111950	NP_001032646.1	Chr15	23443761
OG0013319	XP_034453860.1	Chr10	12904717	XP_035017711.1	Chr7	13048242	XP_019964456.1	Chr12	20388451	XP_035506065.1	Chr13	13931921	XP_008325350.1	Chr15	11338177	SolSen1A037550P1	Chr9	15128144	NP_571519.1	Chr14	6946731
OG0013320	XP_034454198.1	Chr10	17101420	XP_035016763.1	Chr7	17243704	XP_019937093.1	Chr12	6255327	XP_035505096.1	Chr13	13807505	XP_008325356.1	Chr15	11195226	SolSen1A012446P1	Chr9	15258571	NP_001315361.1	Chr10	29271880
OG0013321	XP_034454339.1	Chr10	17003957	XP_035017717.1	Chr7	17144835	XP_019940911.1	Chr12	6163256	XP_035506174.1	Chr13	13724079	XP_008325362.1	Chr15	11104749	SolSen1A005435P1	Chr9	15352257	NP_001029093.1	Chr21	32436589
OG0013323	XP_034454146.1	Chr10	14389336	XP_035017243.1	Chr7	14533834	XP_019937870.1	Chr12	21836522	XP_035504892.1	Chr13	11523750	XP_008325377.1	Chr15	11551975	SolSen1A038797P1	Chr9	17765422	NP_955963.1	Chr14	26715756
OG0013324	XP_034454143.1	Chr10	14386817	XP_035017241.1	Chr7	14531304	XP_019937832.1	Chr12	21828735	XP_035504890.1	Chr13	11520736	XP_008325378.2	Chr15	11554798	SolSen1A020657P8	Chr9	17797141	NP_775370.1	Chr14	26719749
OG0013325	XP_034453530.1	Chr10	25274588	XP_035017027.1	Chr7	25430574	XP_019940637.1	Chr12	12133415	XP_035505599.1	Chr13	1520329	XP_008325391.1	Chr15	11819615	SolSen1A024611P1	Chr9	2204583	XP_009289336.1	Chr14	24935127
OG0013326	XP_034454975.1	Chr10	24912038	XP_035017352.1	Chr7	25067358	XP_019959351.1	Chr12	5804935	XP_035504997.1	Chr13	2909830	XP_008325408.1	Chr15	12110638	SolSen1A010024P1	Chr9	2907377	XP_005157394.3	Chr14	52585949
OG0013327	XP_034454263.1	Chr10	25566329	XP_035017539.1	Chr7	25718477	XP_019940516.1	Chr12	11916473	XP_035505971.1	Chr13	1242907	XP_008325410.2	Chr15	12154780	SolSen1A016127P1	Chr9	2583810	NP_001075216.2	Chr14	26425136
OG0013328	XP_034436902.1	NW_022986827.1	15536	XP_035016418.1	Chr7	25883957	XP_019935417.1	Chr12	11742639	XP_035506388.1	Chr13	1060933	XP_008325412.1	Chr15	12163017	SolSen1A016259P1	Chr9	2094758	NP_001243562.1	Chr14	25985666
OG0013329	XP_034453111.1	Chr10	25677846	XP_035016416.1	Chr7	25830475	XP_019968026.1	Chr12	11796296	XP_035506721.1	Chr13	1121548	XP_008325413.1	Chr15	12207179	SolSen1A003397P1	Chr9	2047057	NP_001153381.1	Chr14	26093900
OG0013330	XP_034471339.1	Chr18	5316651	XP_035004836.1	Chr23	11213774	XP_019958836.1	Chr9	7455019	XP_035482791.1	Chr04	28614042	XP_008325426.1	Chr1	32117186	SolSen1A001185P1	Chr2	27007119	NP_001082999.1	Chr7	21917936
OG0013331	XP_034453747.1	Chr10	26955941	XP_035018134.1	Chr7	27126374	XP_019961758.1	Chr12	2894754	XP_035505232.1	Chr13	2527914	XP_008325428.1	Chr15	12465412	SolSen1A036201P1	Chr9	681832	XP_021336677.1	Chr14	26391574
OG0013332	XP_034453751.1	Chr10	26949767	XP_035017302.1	Chr7	27120206	XP_019961757.1	Chr12	2906226	XP_035505236.1	Chr13	2522120	XP_008325433.1	Chr15	12471857	SolSen1A005995P2	Chr9	697804	NP_001315069.1	Chr14	25042078
OG0013333	XP_034453069.1	Chr10	26130523	XP_035017460.1	Chr7	26278039	XP_019960577.1	Chr12	3643171	XP_035505598.1	Chr13	1633672	XP_008325440.1	Chr15	13197404	SolSen1A005220P1	Chr9	1494738	XP_683010.6	Chr14	16325434
OG0013334	XP_034453079.1	Chr10	26092854	XP_035018149.1	Chr7	26242116	XP_019964633.1	Chr12	3683505	XP_035506119.1	Chr13	701891	XP_008325442.1	Chr15	13174971	SolSen1A014073P1	Chr9	1549820	NP_001003758.1	Chr14	25505486
OG0013336	XP_034453818.1	Chr10	27427138	XP_035017006.1	Chr7	27642560	XP_019966387.1	Chr12	2445410	XP_035506412.1	Chr13	531939	XP_008325456.1	Chr15	12859679	SolSen1A027429P1	Chr9	483035	NP_571116.1	Chr14	26703974
OG0013337	XP_034453073.1	Chr10	26117308	XP_035018147.1	Chr7	26265266	XP_019965982.1	Chr12	3661637	XP_035505605.1	Chr13	1623404	XP_008325464.2	Chr15	13188358	SolSen1A028336P1	Chr9	1528246	XP_685212.4	Chr14	25465351
OG0013338	XP_034454127.1	Chr10	11138171	XP_035017359.1	Chr7	11263983	XP_019935735.1	Chr12	18709353	XP_035505103.1	Chr13	15481072	XP_008325465.1	Chr15	13802763	SolSen1A024675P1	Chr9	13308212	XP_017209912.1	NW_003335314.1	54973
OG0013339	XP_034454126.1	Chr10	11149810	XP_035017358.1	Chr7	11275765	XP_019935722.1	Chr12	18716432	XP_035505102.1	Chr13	15471478	XP_008325466.1	Chr15	13792642	SolSen1A014161P1	Chr9	13320086	XP_697699.4	Chr14	49992162
OG0013340	XP_034453061.1	Chr10	11249123	XP_035016736.1	Chr7	11370661	XP_019939207.1	Chr12	18800454	XP_035504961.1	Chr13	15390335	XP_008325473.1	Chr15	13688048	SolSen1A005392P1	Chr9	13426999	NP_001025133.1	Chr14	15769076
OG0013341	XP_034453060.1	Chr10	11253675	XP_035017436.1	Chr7	11379790	XP_019968669.1	Chr12	18820363	XP_035506141.1	Chr13	15385724	XP_008325474.1	Chr15	13683062	SolSen1A039233P1	Chr9	13446670	NP_998232.1	Chr14	15763072
OG0013342	XP_034454403.1	Chr10	11267035	XP_035017939.1	Chr7	11407918	XP_019940345.1	Chr12	18831396	XP_035505972.1	Chr13	15374969	XP_008325475.1	Chr15	13673861	SolSen1A027763P1	Chr9	13481824	NP_001313468.1	Chr14	15739793
OG0013343	XP_034453303.1	Chr10	11318652	XP_035016724.1	Chr7	11444975	XP_019960695.1	Chr12	18882092	XP_035506362.1	Chr13	15328836	XP_008325479.1	Chr15	13630571	SolSen1A005793P1	Chr9	13510588	NP_001189353.1	Chr5	22677895
OG0013344	XP_034454622.1	Chr10	11125890	XP_035017751.1	Chr7	11251801	XP_019934781.1	Chr12	18703472	XP_035505108.1	Chr13	15492210	XP_008325480.1	Chr15	13812868	SolSen1A005408P1	Chr9	13297324	NP_001122151.1	NW_003335314.1	9487
OG0013345	XP_034454842.1	Chr10	6955561	XP_035017298.1	Chr7	7079927	XP_019938265.1	Chr12	14721931	XP_035505765.1	Chr13	19177533	XP_008325484.1	Chr15	14127047	SolSen1A014561P1	Chr9	11972461	NP_001003553.1	Chr14	10387223
OG0013346	XP_034454840.1	Chr10	6957206	XP_035017296.1	Chr7	7080177	XP_019938252.1	Chr12	14728120	XP_035505761.1	Chr13	19176891	XP_008325486.1	Chr15	14128115	SolSen1A037623P1	Chr9	11967994	NP_001003766.1	Chr14	10365340
OG0013347	XP_034453607.1	Chr10	6964443	XP_035016798.1	Chr7	7088803	XP_019936179.1	Chr12	14734629	XP_035505766.1	Chr13	19166427	XP_008325487.1	Chr15	14154945	SolSen1A012575P1	Chr9	11927785	NP_001020706.2	Chr14	21238807
OG0013348	XP_034453602.1	Chr10	6978201	XP_035016792.1	Chr7	7102737	XP_019936140.1	Chr12	14738169	XP_035505753.1	Chr13	19153499	XP_008325488.1	Chr15	14164727	SolSen1A030383P2	Chr9	11925525	XP_005173237.1	Chr14	26436758
OG0013350	XP_034453391.1	Chr10	11799972	XP_035016669.1	Chr7	11926643	XP_019937297.1	Chr12	19335207	XP_035505262.1	Chr13	14895236	XP_008325522.1	Chr15	14367900	SolSen1A039720P5	Chr9	13999251	XP_001921543.2	Chr14	14705593
OG0013351	XP_034453396.1	Chr10	11723916	XP_035016592.1	Chr7	11848568	XP_019936041.1	Chr12	19272986	XP_035505592.1	Chr13	14960770	XP_008325535.2	Chr15	14447244	SolSen1A019936P1	Chr9	13929969	NP_001338645.1	Chr14	14568511
OG0013352	XP_034453415.1	Chr10	11730446	XP_035016598.1	Chr7	11855094	XP_019936053.1	Chr12	19282201	XP_035505593.1	Chr13	14955270	XP_008325537.1	Chr15	14439929	SolSen1A031584P1	Chr9	13936805	NP_783166.1	Chr14	14577696
OG0013353	XP_034453421.1	Chr10	11722566	XP_035016602.1	Chr7	11847236	XP_019936099.1	Chr12	19269409	XP_035505596.1	Chr13	14962250	XP_008325539.1	Chr15	14449177	SolSen1A035706P1	Chr9	13924186	XP_001344817.1	Chr14	14566382
OG0013354	XP_034453293.1	Chr10	11363512	XP_035017090.1	Chr7	11488623	XP_019943102.1	Chr12	18911686	XP_035506354.1	Chr13	15287392	XP_008325546.2	Chr15	14825589	SolSen1A034654P2	Chr9	13564457	NP_001108537.1	Chr5	36439519
OG0013355	XP_034453542.1	Chr10	12217142	XP_035016688.1	Chr7	12346421	XP_019937106.1	Chr12	19723352	XP_035505097.1	Chr13	14540244	XP_008325571.1	Chr15	15193736	SolSen1A034433P1	Chr9	14417449	XP_694879.2	Chr14	10981736
OG0013356	XP_034453287.1	Chr10	12411092	XP_035017913.1	Chr7	12542756	XP_019966368.1	Chr12	19934267	XP_035505689.1	Chr13	14359406	XP_008325583.1	Chr15	15387184	SolSen1A035410P1	Chr9	14618145	NP_955960.1	Chr14	23717377
OG0013357	XP_034454210.1	Chr10	12731905	XP_035017686.1	Chr7	12866938	XP_019960655.1	Chr12	20230055	XP_035505913.1	Chr13	14095531	XP_008325593.1	Chr15	15701932	SolSen1A006118P1	Chr9	14923729	NP_571323.1	Chr14	21335751
OG0013358	XP_034454170.1	Chr10	12554680	XP_035017295.1	Chr7	12688205	XP_019968488.1	Chr12	20079014	XP_035505493.1	Chr13	14232201	XP_008325603.1	Chr15	15530231	SolSen1A020239P1	Chr9	14769154	NP_001003843.1	Chr9	33145587
OG0013360	XP_034454756.1	Chr10	12497445	XP_035018140.1	Chr7	12630731	XP_019958653.1	Chr12	20023709	XP_035506418.1	Chr13	14280283	XP_008325609.1	Chr15	15476432	SolSen1A029651P1	Chr9	14726138	XP_017214606.1	Chr14	22297257
OG0013361	XP_034454762.1	Chr10	12448118	XP_035016582.1	Chr7	12581332	XP_019964789.1	Chr12	19974527	XP_035505005.1	Chr13	14325123	XP_008325613.1	Chr15	15426122	SolSen1A018766P2	Chr9	14662855	XP_021336635.1	Chr14	22129090
OG0013362	XP_034454077.1	Chr10	12431027	XP_035016580.1	Chr7	12564163	XP_019962119.1	Chr12	19954780	XP_035505002.1	Chr13	14341327	XP_008325614.1	Chr15	15408387	SolSen1A031158P1	Chr9	14643275	NP_001012383.1	Chr14	22457320
OG0013363	XP_034454603.1	Chr10	8574644	XP_035017273.1	Chr7	8706672	XP_019968825.1	Chr12	16248980	XP_035505851.1	Chr13	17752124	XP_008325631.1	Chr15	15748963	SolSen1A027560P1	Chr9	10372404	NP_955936.1	Chr5	22082668
OG0013364	XP_034454026.1	Chr10	10790477	XP_035017665.1	Chr7	10917147	XP_019938401.1	Chr12	18378571	XP_035505591.1	Chr13	15778580	XP_008325638.1	Chr15	15969459	SolSen1A009031P1	Chr9	12950752	NP_001017641.1	Chr14	51015222
OG0013365	XP_034454780.1	Chr10	10750048	XP_035016626.1	Chr7	10876291	XP_019936609.1	Chr12	18337796	XP_035505773.1	Chr13	15816819	XP_008325647.1	Chr15	16007315	SolSen1A024851P1	Chr9	12917978	XP_002667361.2	Chr14	7044708
OG0013366	XP_034454366.1	Chr10	10605058	XP_035018077.1	Chr7	10731580	XP_019936433.1	Chr12	18206119	XP_035506684.1	Chr13	15941058	XP_008325660.2	Chr15	16132782	SolSen1A005784P1	Chr9	12779039	NP_001131027.1	Chr14	49460285
OG0013367	XP_034454364.1	Chr10	10605490	XP_035017504.1	Chr7	10730273	XP_019936414.1	Chr12	18195602	XP_035505739.1	Chr13	15944314	XP_008325661.1	Chr15	16133779	SolSen1A025069P2	Chr9	12774162	NP_001017782.1	Chr14	49462871
OG0013368	XP_034454613.1	Chr10	10493196	XP_035016530.1	Chr7	10618497	XP_019934695.1	Chr12	18096436	XP_035506661.1	Chr13	16039064	XP_008325667.1	Chr15	16237528	SolSen1A029234P1	Chr9	12676113	XP_686842.2	Chr24	34806822
OG0013369	XP_034453365.1	Chr10	6565747	XP_035018067.1	Chr7	6665054	XP_019941126.1	Chr12	14395422	XP_035506203.1	Chr13	19494342	XP_008325671.3	Chr15	16604665	SolSen1A023397P1	Chr9	12293694	NP_957284.1	Chr14	12179130
OG0013371	XP_034471204.1	Chr18	4411284	XP_035004608.1	Chr23	11968494	XP_019955614.1	Chr9	166131	XP_035481522.1	Chr04	27823726	XP_008325688.1	Chr1	32758943	SolSen1A001377P1	Chr2	27663204	NP_001018481.2	Chr7	19068369
OG0013372	XP_034453916.1	Chr10	7732924	XP_035017215.1	Chr7	7858884	XP_019941114.1	Chr12	15447617	XP_035505709.1	Chr13	18507687	XP_008325692.2	Chr15	17237143	SolSen1A027347P1	Chr9	11195319	NP_956807.1	Chr14	30556922
OG0013373	XP_034453915.1	Chr10	7732461	XP_035017214.1	Chr7	7858427	XP_019941101.1	Chr12	15444923	XP_035505708.1	Chr13	18508188	XP_008325693.3	Chr15	17236421	SolSen1A013234P1	Chr9	11199337	NP_991162.1	Chr14	31618073
OG0013374	XP_034431990.1	Chr22	15771766	XP_035024829.1	Chr10	15666451	XP_019940519.1	Chr8	3600548	XP_035466775.1	Chr17	13774651	XP_008325694.1	Chr1	4105261	SolSen1A019274P1	Chr3	19951437	XP_005157058.1	Chr13	35955718
OG0013375	XP_034453914.1	Chr10	7711374	XP_035017213.1	Chr7	7837290	XP_019967153.1	Chr12	15427186	XP_035505703.1	Chr13	18525451	XP_008325695.1	Chr15	17223122	SolSen1A004246P1	Chr9	11214409	NP_956728.1	Chr14	31566681
OG0013376	XP_034453660.1	Chr10	7531422	XP_035018156.1	Chr7	7659628	XP_019937233.1	Chr12	15233309	XP_035505643.1	Chr13	18670948	XP_008325707.1	Chr15	17082221	SolSen1A029711P1	Chr9	11404671	NP_571935.2	Chr14	31150906
OG0013378	XP_034454967.1	Chr10	7234084	XP_035017416.1	Chr7	7360677	XP_019938592.1	Chr12	14992379	XP_035505110.1	Chr13	18927216	XP_008325732.1	Chr15	16851193	SolSen1A031529P1	Chr9	11660590	NP_001071036.1	Chr14	7141123
OG0013379	XP_034471305.1	Chr18	4531285	XP_035004387.1	Chr23	11847994	XP_019955791.1	Chr9	44625	XP_035483160.1	Chr04	27930520	XP_008325734.1	Chr1	32658053	SolSen1A007060P3	Chr2	27596731	XP_009301359.1	Chr7	19332192
OG0013380	XP_034454423.1	Chr10	7231722	XP_035017417.1	Chr7	7358301	XP_019938601.1	Chr12	14983020	XP_035505112.1	Chr13	18928914	XP_008325735.1	Chr15	16850107	SolSen1A013140P1	Chr9	11673663	XP_005173140.1	Chr14	5835292
OG0013381	XP_034453595.1	Chr10	7222276	XP_035017418.1	Chr7	7348861	XP_019936182.1	Chr12	14977964	XP_035505113.1	Chr13	18937406	XP_008325736.1	Chr15	16843582	SolSen1A004456P1	Chr9	11680600	NP_001074029.1	Chr14	3516647
OG0013382	XP_034453435.1	Chr10	7793564	XP_035016698.1	Chr7	7919201	XP_019941014.1	Chr12	15506119	XP_035505364.1	Chr13	18449815	XP_008325745.2	Chr15	18486257	SolSen1A028539P1	Chr9	11134305	XP_021336686.1	Chr14	30451980
OG0013384	XP_034454601.1	Chr10	8562798	XP_035017272.1	Chr7	8693883	XP_019955847.1	Chr12	16241510	XP_035505848.1	Chr13	17762437	XP_008325784.1	Chr15	17789575	SolSen1A009824P1	Chr9	10379370	NP_001004009.1	Chr14	9276360
OG0013385	XP_034464456.1	Chr15	17924900	XP_035028603.1	Chr12	7156423	XP_019951791.1	Chr3	6539387	XP_035462107.1	Chr15	13909931	XP_008325785.1	Chr15	17652516	SolSen1A011053P1	Chr18	11334730	XP_687231.3	Chr13	2733086
OG0013386	XP_034465136.1	Chr15	18010465	XP_035027583.1	Chr12	7069609	XP_019947826.1	Chr3	6457303	XP_035462804.1	Chr15	13975752	XP_008325787.1	Chr15	17592045	SolSen1A022386P1	Chr18	11255733	XP_002664129.3	Chr13	2538630
OG0013387	XP_034464795.1	Chr15	18190288	XP_035029214.1	Chr12	6887230	XP_019951675.1	Chr3	6286316	XP_035461116.1	Chr15	14129996	XP_008325793.1	Chr15	17442765	SolSen1A017774P1	Chr18	11062326	NP_998293.1	Chr13	43238466
OG0013388	XP_034463855.1	Chr15	18314153	XP_035028051.1	Chr12	6763338	XP_019945632.1	Chr3	6160565	XP_035461622.1	Chr15	14238379	XP_008325807.1	Chr15	17330707	SolSen1A002363P1	Chr18	10946005	XP_021336569.1	Chr13	42560486
OG0013389	XP_034465216.1	Chr15	18341742	XP_035027612.1	Chr12	6735329	XP_019945743.1	Chr3	6138912	XP_035461322.1	Chr15	14260522	XP_008325813.1	Chr15	17306903	SolSen1A003136P1	Chr18	10926926	NP_001314717.1	Chr13	50368746
OG0013390	XP_034464924.1	Chr15	18343490	XP_035028891.1	Chr12	6733320	XP_019949929.1	Chr3	6133078	XP_035461320.1	Chr15	14262123	XP_008325814.2	Chr15	17305983	SolSen1A034812P1	Chr18	10922358	XP_001334440.4	Chr13	50366555
OG0013391	XP_034453981.1	Chr10	8067645	XP_035017223.1	Chr7	8197187	XP_019935268.1	Chr12	15770854	XP_035506324.1	Chr13	18200422	XP_008325819.1	Chr15	18290060	SolSen1A024066P1	Chr9	10865741	XP_005165274.1	Chr5	22967304
OG0013393	XP_034453585.1	Chr10	8741548	XP_035017371.1	Chr7	8873221	XP_019968934.1	Chr12	16418256	XP_035505854.1	Chr13	17590035	XP_008325841.1	Chr15	18681451	SolSen1A005614P1	Chr9	10194251	NP_001299841.1	Chr14	28463595
OG0013394	XP_034454291.1	Chr10	9336981	XP_035017317.1	Chr7	9472819	XP_019968249.1	Chr12	16982750	XP_035505465.1	Chr13	17066878	XP_008325848.1	Chr15	19350549	SolSen1A005938P1	Chr9	9581420	XP_021329987.1	NW_018395316.1	240593
OG0013395	XP_034454501.1	Chr10	9333682	XP_035017318.1	Chr7	9469519	XP_019941609.1	Chr12	16979517	XP_035505466.1	Chr13	17069776	XP_008325849.1	Chr15	19353446	SolSen1A039861P1	Chr9	9585091	NP_956035.1	Chr14	34065035
OG0013397	XP_034453179.1	Chr10	9611193	XP_035017680.1	Chr7	9747669	XP_019939805.1	Chr12	17246385	XP_035506190.1	Chr13	16822950	XP_008325864.1	Chr15	19188745	SolSen1A003174P1	Chr9	9282924	XP_005173313.1	Chr14	34605550
OG0013398	XP_034453176.1	Chr10	9686490	XP_035018076.1	Chr7	9822195	XP_019955597.1	Chr12	17326383	XP_035505770.1	Chr13	16768187	XP_008325870.1	Chr15	19159646	SolSen1A032142P1	Chr9	8818479	XP_005173351.1	Chr14	34785380
OG0013399	XP_034454261.1	Chr10	9721055	XP_035017989.1	Chr7	9855727	XP_019937497.1	Chr12	17356269	XP_035505769.1	Chr13	16731522	XP_008325872.1	Chr15	19137886	SolSen1A020533P1	Chr9	8835748	NP_001096122.1	Chr14	34829048
OG0013400	XP_034454097.1	Chr10	9863749	XP_035016738.1	Chr7	9998378	XP_019936109.1	Chr12	17503001	XP_035505745.1	Chr13	16603051	XP_008325875.1	Chr15	19044630	SolSen1A005139P2	Chr9	9016418	NP_001003412.1	Chr14	35370131
OG0013401	XP_034470802.1	Chr18	4721760	XP_035005102.1	Chr23	11670276	XP_019958869.1	Chr9	7842246	XP_035482025.1	Chr04	28211075	XP_008325877.1	Chr1	32527409	SolSen1A034577P1	Chr2	27397646	NP_001002340.1	Chr7	22616462
OG0013402	XP_034454129.1	Chr10	9884098	XP_035016741.1	Chr7	10018778	XP_019936119.1	Chr12	17521321	XP_035506221.1	Chr13	16586800	XP_008325880.1	Chr15	19030163	SolSen1A039340P1	Chr9	9021698	XP_017214640.2	Chr14	35405800
OG0013403	XP_034454266.1	Chr10	9969056	XP_035017376.1	Chr7	10104439	XP_019959492.1	Chr12	17604017	XP_035505545.1	Chr13	16516012	XP_008325886.1	Chr15	18976695	SolSen1A033103P1	Chr9	9117351	NP_998278.1	Chr14	52565665
OG0013404	XP_034454269.1	Chr10	9973717	XP_035017377.1	Chr7	10109082	XP_019934213.1	Chr12	17608407	XP_035505540.1	Chr13	16511660	XP_008325887.1	Chr15	18973801	SolSen1A016525P1	Chr9	9120140	NP_001006038.1	Chr14	52571239
OG0013405	XP_034470798.1	Chr18	4781350	XP_035004860.1	Chr23	11611132	XP_019958845.1	Chr9	7806799	XP_035482810.1	Chr04	28248054	XP_008325889.1	Chr1	32482768	SolSen1A010974P1	Chr2	27377799	NP_001240739.1	Chr7	22544057
OG0013406	XP_034454735.1	Chr10	9918913	XP_035017684.1	Chr7	10053557	XP_019935402.1	Chr12	17558172	XP_035505544.1	Chr13	16555663	XP_008325898.1	Chr15	19004226	SolSen1A010548P1	Chr9	9058466	XP_009289581.1	Chr14	52520204
OG0013407	XP_034454571.1	Chr10	18295790	XP_035016621.1	Chr7	18441813	XP_019937050.1	Chr12	7398985	XP_035506543.1	Chr13	9244014	XP_008325904.1	Chr15	20054538	SolSen1A010777P2	Chr9	20360645	NP_001007288.1	Chr14	31657550
OG0013408	XP_034454702.1	Chr10	496446	XP_035017240.1	Chr7	464581	XP_019938649.1	Chr12	24616676	XP_035504927.1	Chr13	23112884	XP_008325912.1	Chr15	20026270	SolSen1A026302P1	Chr9	7067510	NP_998687.1	Chr5	36530897
OG0013409	XP_034454699.1	Chr10	664899	XP_035017861.1	Chr7	644430	XP_019939178.1	Chr12	24726170	XP_035505533.1	Chr13	25785823	XP_008325923.1	Chr15	19961337	SolSen1A000385P1	Chr9	7513464	NP_998612.1	Chr14	9581908
OG0013410	XP_034454706.1	Chr10	494526	XP_035016677.1	Chr7	462679	XP_019941044.1	Chr12	24590120	XP_035504928.1	Chr13	23105587	XP_008325925.1	Chr15	19955624	SolSen1A001064P2	Chr9	7520977	NP_955994.1	Chr14	12391329
OG0013411	XP_034454653.1	Chr10	599181	XP_035016665.1	Chr7	578416	XP_019939308.1	Chr12	24683519	XP_035505341.1	Chr13	25870340	XP_008325928.1	Chr15	19925096	SolSen1A023249P1	Chr9	7487845	NP_001004600.1	Chr14	16084235
OG0013412	XP_034454701.1	Chr10	770777	XP_035016731.1	Chr7	751429	XP_019939465.1	Chr12	24810398	XP_035506639.1	Chr13	25625821	XP_008325935.1	Chr15	19800349	SolSen1A001756P1	Chr9	27472525	NP_001002456.1	Chr14	46213412
OG0013413	XP_034425008.1	Chr18	4929912	XP_035004719.1	Chr23	11462806	XP_019958861.1	Chr9	7667455	XP_035482427.1	Chr04	28404774	XP_008325945.1	Chr1	32349413	SolSen1A010443P1	Chr2	27237859	NP_001017620.1	Chr7	22294039
OG0013414	XP_034453326.1	Chr10	5829843	XP_035016584.1	Chr7	5909442	XP_019937154.1	Chr12	13700242	XP_035505304.1	Chr13	20188735	XP_008325949.1	Chr15	19571243	SolSen1A015221P1	Chr9	7772933	XP_001922839.2	Chr14	16151748
OG0013415	XP_034453359.1	Chr10	5775019	XP_035017456.1	Chr7	5853720	XP_019934190.1	Chr12	13660532	XP_035505310.1	Chr13	20242290	XP_008325955.1	Chr15	19534389	SolSen1A021234P1	Chr9	7712632	XP_009305960.1	Chr14	4176938
OG0013416	XP_034454342.1	Chr10	10100901	XP_035017437.1	Chr7	10236592	XP_019940642.1	Chr12	17727323	XP_035504868.1	Chr13	16392883	XP_008325959.1	Chr15	19521855	SolSen1A002528P1	Chr9	8714271	NP_001122152.1	Chr14	51014210
OG0013417	XP_034454520.1	Chr10	10097759	XP_035017438.1	Chr7	10233445	XP_019934288.1	Chr12	17723815	XP_035504874.1	Chr13	16396419	XP_008325960.1	Chr15	19519023	SolSen1A033417P1	Chr9	8718933	NP_001018389.1	Chr14	28432979
OG0013419	XP_034429257.1	Chr21	699824	XP_035030329.1	Chr13	730239	XP_019967193.1	Chr15	680046	XP_035507141.1	Chr14	22842707	XP_008326018.1	Chr16	454008	SolSen1A038282P1	Chr4	408106	NP_001137527.1	Chr9	11587986
OG0013420	XP_034430183.1	Chr21	686874	XP_035030326.1	Chr13	718734	XP_019968652.1	Chr15	662439	XP_035507137.1	Chr14	22863275	XP_008326026.1	Chr16	465701	SolSen1A029411P3	Chr4	425886	XP_689096.5	Chr9	38502686
OG0013421	XP_034429209.1	Chr21	1003266	XP_035029764.1	Chr13	1015820	XP_019968106.1	Chr15	917773	XP_035460426.1	Chr14	20830533	XP_008326029.1	Chr16	753811	SolSen1A011507P1	Chr4	742508	NP_001017796.1	Chr9	25181070
OG0013422	XP_034429249.1	Chr21	404673	XP_035030278.1	Chr13	386586	XP_019933634.1	Chr15	380098	XP_035460361.1	Chr14	23170817	XP_008326030.1	Chr16	752864	SolSen1A000217P1	Chr4	738688	NP_001017767.1	Chr6	8598543
OG0013423	XP_034429206.1	Chr21	1140988	XP_035030659.1	Chr13	1159404	XP_019960736.1	Chr15	1044698	XP_035460335.1	Chr14	22305950	XP_008326039.1	Chr16	928665	SolSen1A031207P2	Chr4	899433	NP_956360.1	Chr9	12269814
OG0013424	XP_034430875.1	Chr21	1663964	XP_035031133.1	Chr13	1712621	XP_019963140.1	Chr15	2891391	XP_035460874.1	Chr14	21439899	XP_008326081.1	Chr16	1352195	SolSen1A003309P1	Chr4	1449533	XP_005168018.1	Chr9	18215481
OG0013425	XP_034429433.1	Chr21	1610739	XP_035031496.1	Chr13	1660812	XP_019963143.1	Chr15	2932004	XP_035460875.1	Chr14	21392460	XP_008326082.1	Chr16	1297723	SolSen1A034971P1	Chr4	1392610	XP_002663397.2	Chr9	18023433
OG0013426	XP_034429432.1	Chr21	1583363	XP_035029803.1	Chr13	1633746	XP_019960129.1	Chr15	2951369	XP_035460869.1	Chr14	21362066	XP_008326085.1	Chr16	1246465	SolSen1A016485P1	Chr4	1365640	XP_009302857.1	Chr9	17979362
OG0013427	XP_034430864.1	Chr21	1439698	XP_035031026.1	Chr13	1505727	XP_019969222.1	Chr15	1372776	XP_035460222.1	Chr14	21251844	XP_008326095.1	Chr16	1534735	SolSen1A000843P2	Chr4	1225393	NP_001002190.1	Chr9	17438894
OG0013428	XP_034430145.1	Chr21	1404337	XP_035030319.1	Chr13	1470626	XP_019966489.1	Chr15	1335721	XP_035460207.1	Chr14	21216897	XP_008326097.1	Chr16	1564823	SolSen1A000440P1	Chr4	1195739	NP_001007199.1	Chr9	34089156
OG0013429	XP_034429770.1	Chr21	13726594	XP_035031134.1	Chr13	13539865	XP_019945560.1	Chr15	12180758	XP_035460279.1	Chr14	13310689	XP_008326100.1	Chr16	1606240	SolSen1A028703P1	Chr4	16932021	XP_689838.4	Chr9	1505206
OG0013430	XP_034430505.1	Chr21	13779508	XP_035031412.1	Chr13	13592712	XP_019945145.1	Chr15	12261217	XP_035507181.1	Chr14	13355331	XP_008326104.1	Chr16	1647138	SolSen1A012105P2	Chr4	16823343	XP_005172565.1	Chr9	1365780
OG0013431	XP_034430038.1	Chr21	13817146	XP_035031362.1	Chr13	13648402	XP_019945818.1	Chr15	12282644	XP_035460142.1	Chr14	13389136	XP_008326105.1	Chr16	1673456	SolSen1A040052P1	Chr4	16805149	XP_001923262.2	Chr6	13186853
OG0013432	XP_034430106.1	Chr21	13865420	XP_035030007.1	Chr13	13696000	XP_019945333.1	Chr15	12339688	XP_035460148.1	Chr14	13436217	XP_008326115.1	Chr16	1715623	SolSen1A011605P1	Chr4	16741672	XP_021334489.1	Chr9	1138696
OG0013433	XP_034471230.1	Chr18	1247119	XP_035005272.1	Chr23	15130500	XP_019955673.1	Chr9	2199202	XP_035464847.1	Chr01	6520596	XP_008326125.1	Chr1	33652982	SolSen1A008586P1	Chr2	30228066	NP_955999.1	Chr7	22803164
OG0013434	XP_034431106.1	Chr21	18584180	XP_035031203.1	Chr13	15894066	XP_019945451.1	Chr15	16971603	XP_035460779.1	Chr14	15305509	XP_008326138.1	Chr16	1902066	SolSen1A034260P1	Chr4	18748897	NP_001119918.1	Chr9	30383482
OG0013435	XP_034471080.1	Chr18	1301422	XP_035004198.1	Chr23	15078893	XP_019955594.1	Chr9	2248457	XP_035485222.1	Chr01	5544021	XP_008326150.1	Chr1	33707412	SolSen1A025305P1	Chr2	30185424	NP_001314786.1	Chr7	59515323
OG0013436	XP_034430883.1	Chr21	20599629	XP_035030286.1	Chr13	20365467	XP_019965035.1	Chr15	7680417	XP_035507092.1	Chr14	19189502	XP_008326166.1	Chr16	2082870	SolSen1A031071P1	Chr4	2436909	XP_001340443.6	NW_018394487.1	303476
OG0013437	XP_034430536.1	Chr21	20568847	XP_035030993.1	Chr13	20334624	XP_019964233.1	Chr15	7660667	XP_035460508.1	Chr14	19167289	XP_008326168.1	Chr16	2105686	SolSen1A018205P1	Chr4	2396781	NP_991284.1	NW_003337220.1	2018
OG0013438	XP_034430288.1	Chr21	20476805	XP_035030525.1	Chr13	20240704	XP_019956307.1	Chr15	7580238	XP_035460747.1	Chr14	19079800	XP_008326170.1	Chr16	2196578	SolSen1A033932P1	Chr4	2283512	NP_001002339.1	Chr9	22918008
OG0013439	XP_034471078.1	Chr18	1417164	XP_035004149.1	Chr23	15004770	XP_019955813.1	Chr9	2272008	XP_035488200.1	Chr01	5518242	XP_008326181.1	Chr1	33730697	SolSen1A032385P1	Chr2	30157401	NP_001002448.1	Chr1	39983391
OG0013440	XP_034471094.1	Chr18	1427403	XP_035004192.1	Chr23	14994646	XP_019955616.1	Chr9	2279098	XP_035488213.1	Chr01	5508720	XP_008326194.1	Chr1	33743350	SolSen1A021322P1	Chr2	30151260	NP_001307019.1	Chr7	61288681
OG0013441	XP_034430083.1	Chr21	2059112	XP_035030408.1	Chr13	2084542	XP_019960713.1	Chr15	2541974	XP_035506968.1	Chr14	21801272	XP_008326222.1	Chr16	2529517	SolSen1A015335P1	Chr4	1884998	NP_001017747.1	Chr9	32178615
OG0013442	XP_034430079.1	Chr21	2045598	XP_035030404.1	Chr13	2071207	XP_019961403.1	Chr15	2551303	XP_035506963.1	Chr14	21815724	XP_008326223.1	Chr16	2543301	SolSen1A010739P2	Chr4	1867405	NP_851847.1	Chr9	32297684
OG0013443	XP_034430077.1	Chr21	1966831	XP_035030995.1	Chr13	2024002	XP_019962981.1	Chr15	2630376	XP_035506957.1	Chr14	21851331	XP_008326227.1	Chr16	2579444	SolSen1A033724P1	Chr4	1830932	XP_001921798.4	Chr9	32358537
OG0013444	XP_034430385.1	Chr21	20426388	XP_035030037.1	Chr13	20191017	XP_019956211.1	Chr15	7538629	XP_035460422.1	Chr14	19039189	XP_008326230.2	Chr16	2234623	SolSen1A008829P1	Chr4	2230512	NP_956155.1	Chr9	38042713
OG0013445	XP_034429867.1	Chr21	1802686	XP_035030295.1	Chr13	1848587	XP_019960126.1	Chr15	2757839	XP_035460247.1	Chr14	22028459	XP_008326238.1	Chr16	2771386	SolSen1A000271P1	Chr4	1619103	NP_942116.1	Chr9	32648524
OG0013446	XP_034429477.1	Chr21	18489546	XP_035030134.1	Chr13	15989034	XP_019945241.1	Chr15	17045219	XP_035459633.1	Chr14	15381271	XP_008326247.1	Chr16	2865379	SolSen1A010361P1	Chr4	5221518	NP_001014348.1	Chr9	30294149
OG0013447	XP_034430698.1	Chr21	18473330	XP_035031193.1	Chr13	16005834	XP_019945179.1	Chr15	17073382	XP_035459638.1	Chr14	15395769	XP_008326250.1	Chr16	2873023	SolSen1A025196P1	Chr4	5232709	XP_001334671.1	Chr9	30274245
OG0013448	XP_034429112.1	Chr21	18427020	XP_035030340.1	Chr13	16051744	XP_019964587.1	Chr15	17118068	XP_035459639.1	Chr14	15440387	XP_008326256.1	Chr16	2920173	SolSen1A040198P1	Chr4	5282566	NP_775342.2	Chr1	11751
OG0013449	XP_034429353.1	Chr21	18388329	XP_035029978.1	Chr13	16091331	XP_019945859.1	Chr15	17149330	XP_035507361.1	Chr14	15472614	XP_008326260.1	Chr16	2955533	SolSen1A006116P2	Chr4	5339037	NP_001004642.2	Chr9	34268782
OG0013450	XP_034430994.1	Chr21	18360933	XP_035029960.1	Chr13	16119165	XP_019945566.1	Chr15	17178612	XP_035507431.1	Chr14	15495712	XP_008326261.1	Chr16	2975425	SolSen1A007971P6	Chr4	5386560	XP_005167869.1	Chr9	34319436
OG0013451	XP_034431010.1	Chr21	18329609	XP_035029809.1	Chr13	16150301	XP_019945624.1	Chr15	17207172	XP_035507218.1	Chr14	15525756	XP_008326268.1	Chr16	3004524	SolSen1A014988P1	Chr4	5408616	NP_001313461.1	Chr9	34380515
OG0013452	XP_034430539.1	Chr21	18153269	XP_035030698.1	Chr13	16327139	XP_019945773.1	Chr15	17356506	XP_035460165.1	Chr14	15671668	XP_008326281.1	Chr16	3170173	SolSen1A031144P1	Chr4	5638423	NP_775349.2	Chr9	6256561
OG0013453	XP_034430822.1	Chr21	17903852	XP_035030484.1	Chr13	16576168	XP_019956180.1	Chr15	10553606	XP_035507516.1	Chr14	15877502	XP_008326288.1	Chr16	3198654	SolSen1A026385P1	Chr4	5911466	NP_956495.1	Chr9	7286152
OG0013454	XP_034429080.1	Chr21	17961800	XP_035030053.1	Chr13	16517948	XP_019956253.1	AGQT02034962.1	56	XP_035507274.1	Chr14	15832232	XP_008326290.1	Chr16	3244652	SolSen1A032106P1	Chr4	5852690	NP_001154969.1	Chr9	7089081
OG0013455	XP_034429084.1	Chr21	18008805	XP_035029780.1	Chr13	16471360	XP_019956125.1	Chr15	10638416	XP_035459982.1	Chr14	15793547	XP_008326302.1	Chr16	3278644	SolSen1A013442P1	Chr4	5807945	XP_001921343.5	Chr9	6937447
OG0013456	XP_034430376.1	Chr21	18063911	XP_035030720.1	Chr13	16416421	XP_019956173.1	Chr15	10695646	XP_035459925.1	Chr14	15748323	XP_008326306.2	Chr16	3335619	SolSen1A035330P1	Chr4	5730082	NP_001137405.1	Chr9	6617887
OG0013457	XP_034430597.1	Chr21	17921327	XP_035031246.1	Chr13	16558110	XP_019956109.1	Chr15	10569473	XP_035460470.1	Chr14	15864467	XP_008326336.1	Chr16	3209550	SolSen1A008151P1	Chr4	5895952	NP_001007306.1	Chr9	7238388
OG0013458	XP_034471532.1	Chr18	1041449	XP_035005068.1	Chr23	15338126	XP_019955638.1	Chr9	2003224	XP_035483905.1	Chr01	6353694	XP_008326360.1	Chr1	33943582	SolSen1A021662P1	Chr2	30418838	NP_571014.1	Chr7	17947427
OG0013459	XP_034430495.1	Chr21	22216387	XP_035031006.1	Chr13	21974716	XP_019960605.1	Chr15	1880414	XP_035506951.1	Chr14	20501105	XP_008326364.1	Chr16	3972847	SolSen1A037364P1	Chr4	3972785	NP_955872.1	Chr9	23747105
OG0013460	XP_034430723.1	Chr21	21833954	XP_035031114.1	Chr13	21591315	XP_019960897.1	Chr15	1576869	XP_035506910.1	Chr14	20171118	XP_008326367.1	Chr16	3751405	SolSen1A018262P1	Chr4	3680185	XP_003199259.1	Chr9	20519999
OG0013461	XP_034430722.1	Chr21	21828467	XP_035031112.1	Chr13	21585780	XP_019960896.1	Chr15	1569726	XP_035506905.1	Chr14	20164681	XP_008326368.1	Chr16	3746270	SolSen1A009452P1	Chr4	3674777	XP_686393.2	Chr9	20526472
OG0013462	XP_034430721.1	Chr21	21683466	XP_035029869.1	Chr13	21439591	XP_019965638.1	Chr15	1466991	XP_035507086.1	Chr14	20058584	XP_008326376.1	Chr16	3634887	SolSen1A030056P1	Chr4	3499797	NP_956801.2	Chr9	20782414
OG0013464	XP_034429517.1	Chr21	17202313	XP_035030413.1	Chr13	17274958	XP_019956238.1	Chr15	9914700	XP_035507230.1	Chr14	16470092	XP_008326413.1	Chr16	5009448	SolSen1A012032P1	Chr4	21604918	NP_956890.1	Chr9	29994560
OG0013465	XP_034429516.1	Chr21	17182334	XP_035030412.1	Chr13	17295117	XP_019956237.1	Chr15	9899779	XP_035507229.1	Chr14	16488317	XP_008326414.1	Chr16	5028961	SolSen1A003659P1	Chr4	21600173	NP_001073640.2	Chr9	30053922
OG0013466	XP_034429910.1	Chr21	17141632	XP_035031476.1	Chr13	17335963	XP_019956261.1	Chr15	9853640	XP_035459882.1	Chr14	16522521	XP_008326415.1	Chr16	5061622	SolSen1A019178P1	Chr4	21541140	NP_001315502.1	Chr9	30114706
OG0013467	XP_034430808.1	Chr21	17145795	XP_035030673.1	Chr13	17331872	XP_019956266.1	Chr15	9868577	XP_035459885.1	Chr14	16518114	XP_008326416.1	Chr16	5058293	SolSen1A028280P1	Chr4	21544959	NP_001005774.1	Chr9	30109949
OG0013468	XP_034429754.1	Chr21	15516298	XP_035029722.1	Chr13	18977623	XP_019960123.1	Chr15	3096686	XP_035460399.1	Chr14	17996805	XP_008326426.1	Chr16	5712410	SolSen1A010451P1	Chr4	19940509	NP_571053.1	Chr9	44292753
OG0013469	XP_034429753.1	Chr21	15522723	XP_035030529.1	Chr13	18971172	XP_019962621.1	Chr15	3073308	XP_035460398.1	Chr14	17990924	XP_008326428.1	Chr16	5708889	SolSen1A001461P1	Chr4	19969163	NP_001082943.1	Chr9	44289214
OG0013470	XP_034471201.1	Chr18	776249	XP_035005608.1	Chr23	15614238	XP_019955636.1	Chr9	1759215	XP_035491041.1	Chr01	5734289	XP_008326430.1	Chr1	34116706	SolSen1A020407P1	Chr2	17904019	XP_001923727.1	Chr7	26122250
OG0013471	XP_034430514.1	Chr21	15782441	XP_035029662.1	Chr13	18712271	XP_019956142.1	Chr15	8614570	XP_035460594.1	Chr14	17753407	XP_008326447.1	Chr16	5495891	SolSen1A024538P1	Chr4	20205138	XP_005167911.1	Chr9	34641351
OG0013472	XP_034429937.1	Chr21	15908856	XP_035030962.1	Chr13	18586024	XP_019956184.1	Chr15	8724594	XP_035460542.1	Chr14	17637257	XP_008326452.1	Chr16	5372145	SolSen1A016781P2	Chr4	20311649	NP_001189377.1	Chr9	34915220
OG0013473	XP_034429936.1	Chr21	15918857	XP_035030961.1	Chr13	18575570	XP_019956298.1	Chr15	8730018	XP_035460429.1	Chr14	17626167	XP_008326458.1	Chr16	5364158	SolSen1A025761P1	Chr4	20325492	NP_001032466.1	Chr9	34937047
OG0013474	XP_034430184.1	Chr21	16077845	XP_035030183.1	Chr13	18415210	XP_019956157.1	Chr15	8838735	XP_035459986.1	Chr14	17493468	XP_008326464.1	Chr16	5247453	SolSen1A032631P1	Chr4	20482135	NP_001019243.1	Chr9	31752759
OG0013475	XP_034430788.1	Chr21	14156527	XP_035029952.1	Chr13	13987127	XP_019945309.1	Chr15	12609445	XP_035507509.1	Chr14	13685872	XP_008326486.1	Chr16	5979912	SolSen1A009995P1	Chr4	16469682	NP_955904.2	Chr9	29497710
OG0013476	XP_034430866.1	Chr21	14162052	XP_035030703.1	Chr13	13992617	XP_019945148.1	Chr15	12618977	XP_035459715.1	Chr14	13689501	XP_008326487.1	Chr16	5980991	SolSen1A003019P1	Chr4	16442731	XP_021334473.1	Chr9	164244
OG0013477	XP_034424988.1	Chr18	680103	XP_035005292.1	Chr23	15711364	XP_019955822.1	Chr9	1660202	XP_035493184.1	Chr01	6173068	XP_008326497.1	Chr1	34035016	SolSen1A026840P1	Chr2	18085703	NP_001002130.1	Chr7	26466856
OG0013478	XP_034429589.1	Chr21	13072188	XP_035030927.1	Chr13	12884088	XP_019945547.1	Chr15	11593246	XP_035460577.1	Chr14	12707665	XP_008326499.1	Chr16	6103815	SolSen1A030059P1	Chr4	17558232	NP_001107068.1	Chr14	10628266
OG0013479	XP_034429590.1	Chr21	13074845	XP_035030928.1	Chr13	12886751	XP_019945486.1	Chr15	11596306	XP_035460578.1	Chr14	12710403	XP_008326500.1	Chr16	6106974	SolSen1A018940P1	Chr4	17554748	XP_683576.2	Chr9	3149329
OG0013480	XP_034431178.1	Chr21	13176105	XP_035031369.1	Chr13	12987799	XP_019945612.1	Chr15	11691092	XP_035459697.1	Chr14	12801341	XP_008326502.1	Chr16	6185846	SolSen1A014130P1	Chr4	17445296	XP_005167472.1	Chr9	2892141
OG0013482	XP_034430126.1	Chr21	13271993	XP_035029660.1	Chr13	13083579	XP_019945634.1	Chr15	11783256	XP_035460455.1	Chr14	12890993	XP_008326511.1	Chr16	6288232	SolSen1A008787P1	Chr4	17344356	NP_998125.2	Chr9	2592525
OG0013483	XP_034430125.1	Chr21	13280823	XP_035031100.1	Chr13	13092395	XP_019945633.1	Chr15	11787129	XP_035507125.1	Chr14	12900530	XP_008326512.1	Chr16	6296801	SolSen1A011314P1	Chr4	17340188	XP_021334492.1	Chr9	2574230
OG0013484	XP_034429926.1	Chr21	13293774	XP_035031099.1	Chr13	13105317	XP_019945714.1	Chr15	11797682	XP_035507124.1	Chr14	12911877	XP_008326514.1	Chr16	6307570	SolSen1A029500P1	Chr4	17328558	XP_005172576.1	Chr9	2526422
OG0013485	XP_034471403.1	Chr18	738015	XP_035005623.1	Chr23	15653537	XP_019955646.1	Chr9	1706471	XP_035459634.1	Chr01	5763016	XP_008326526.1	Chr1	34012314	SolSen1A012803P1	Chr2	18001962	XP_005166551.1	Chr7	61901214
OG0013486	XP_034430892.1	Chr21	13479205	XP_035030863.1	Chr13	13293485	XP_019945448.1	Chr15	11977603	XP_035459825.1	Chr14	13075311	XP_008326531.1	Chr16	6503902	SolSen1A009060P1	Chr4	17141327	NP_571307.2	Chr9	2003063
OG0013487	XP_034431219.1	Chr21	13651897	XP_035030062.1	Chr13	13464753	XP_019945790.1	Chr15	12138565	XP_035507196.1	Chr14	13241113	XP_008326540.1	Chr16	6698261	SolSen1A036847P1	Chr4	16975892	NP_878309.1	Chr9	1654440
OG0013488	XP_034431217.1	Chr21	13656798	XP_035030549.1	Chr13	13469633	XP_019945562.1	Chr15	12149828	XP_035459931.1	Chr14	13246070	XP_008326544.2	Chr16	6706594	SolSen1A014335P1	Chr4	16962492	NP_956407.1	Chr9	1639712
OG0013489	XP_034431132.1	Chr21	19365102	XP_035030284.1	Chr13	19110356	XP_019966627.1	Chr15	3205425	XP_035460037.1	Chr14	18113663	XP_008326546.1	Chr16	6739905	SolSen1A034814P1	Chr4	19799660	NP_001003476.2	Chr9	18215970
OG0013490	XP_034430274.1	Chr21	20410929	XP_035030347.1	Chr13	20175476	XP_019956208.1	Chr15	7481539	XP_035460416.1	Chr14	19025104	XP_008326551.1	Chr16	6757582	SolSen1A012442P2	Chr4	19790267	NP_001165056.1	Chr9	38020966
OG0013491	XP_034471199.1	Chr18	756966	XP_035004881.1	Chr23	15631242	XP_019955622.1	Chr9	1739920	XP_035460000.1	Chr01	5748239	XP_008326553.1	Chr1	33995520	SolSen1A030307P1	Chr2	17954532	NP_001092698.3	Chr7	18364338
OG0013492	XP_034430189.1	Chr21	20273537	XP_035030971.1	Chr13	20032858	XP_019956165.1	Chr15	7418561	XP_035460419.1	Chr14	18893219	XP_008326555.2	Chr16	6864346	SolSen1A039371P1	Chr4	19705080	NP_001107048.1	Chr9	37754881
OG0013493	XP_034429783.1	Chr21	20045443	XP_035031387.1	Chr13	19804769	XP_019960553.1	Chr15	3751593	XP_035507409.1	Chr14	18719493	XP_008326561.1	Chr16	7071588	SolSen1A015330P1	Chr4	19470251	NP_001004597.1	Chr9	37367101
OG0013494	XP_034429584.1	Chr21	19997900	XP_035029798.1	Chr13	19753412	XP_019961482.1	Chr15	3707982	XP_035459561.1	Chr14	18674601	XP_008326567.1	Chr16	7105419	SolSen1A007121P1	Chr4	19376981	NP_001002162.1	Chr9	23003313
OG0013495	XP_034430657.1	Chr21	19841577	XP_035031555.1	Chr13	19594097	XP_019961479.1	Chr15	3577761	XP_035507238.1	Chr14	18540478	XP_008326579.1	Chr16	7223420	SolSen1A021569P1	Chr4	19224482	NP_001070025.1	Chr9	23808614
OG0013496	XP_034430735.1	Chr21	19800438	XP_035030735.1	Chr13	19552520	XP_019962842.1	Chr15	3538309	XP_035507396.1	Chr14	18467575	XP_008326580.1	Chr16	7253783	SolSen1A015366P1	Chr4	19184092	NP_835201.1	Chr9	32752153
OG0013497	XP_034430334.1	Chr21	19752533	XP_035031416.1	Chr13	19505141	XP_019960657.1	Chr15	3503192	XP_035507395.1	Chr14	18424526	XP_008326582.1	Chr16	7291037	SolSen1A038571P1	Chr4	19143825	NP_001315463.1	Chr9	32847379
OG0013498	XP_034430359.1	Chr21	19681439	XP_035029754.1	Chr13	19433213	XP_019960661.1	Chr15	3433041	XP_035460069.1	Chr14	18371726	XP_008326588.1	Chr16	7344962	SolSen1A013662P1	Chr4	19084604	XP_002663888.2	Chr11	45385542
OG0013499	XP_034430846.1	Chr21	19660203	XP_035029725.1	Chr13	19412314	XP_019960654.1	Chr15	3428268	XP_035460071.1	Chr14	18353813	XP_008326589.1	Chr16	7361558	SolSen1A014004P1	Chr4	19062974	NP_571023.1	Chr17	4245035
OG0013500	XP_034430216.1	Chr21	19867063	XP_035029644.1	Chr13	19620213	XP_019960547.1	Chr15	3598103	XP_035507234.1	Chr14	18564463	XP_008326596.1	Chr16	7201984	SolSen1A031743P1	Chr4	19258063	NP_001119900.1	Chr9	23825770
OG0013501	XP_034424989.1	Chr18	743258	XP_035005291.1	Chr23	15646593	XP_019955823.1	Chr9	1728406	XP_035460133.1	Chr01	5758635	XP_008326598.1	Chr1	34008690	SolSen1A001061P1	Chr2	17968874	XP_699131.3	Chr7	18470180
OG0013502	XP_034429102.1	Chr21	16288112	XP_035029659.1	Chr13	18202564	XP_019956319.1	Chr15	9063146	XP_035507562.1	Chr14	17294364	XP_008326599.1	Chr16	7688277	SolSen1A014370P1	Chr4	20686920	NP_571633.1	Chr9	31282570
OG0013503	XP_034430584.1	Chr21	16294030	XP_035029709.1	Chr13	18196598	XP_019956081.1	Chr15	9070774	XP_035507561.1	Chr14	17287969	XP_008326600.1	Chr16	7693662	SolSen1A025642P1	Chr4	20695308	NP_991290.1	Chr9	31276863
OG0013504	XP_034430596.1	Chr21	16546453	XP_035030874.1	Chr13	17943105	XP_019956141.1	Chr15	9309101	XP_035506864.1	Chr14	17047537	XP_008326609.1	Chr16	8004729	SolSen1A036375P1	Chr4	20938937	XP_688525.5	Chr9	30805866
OG0013505	XP_034430604.1	Chr21	16663227	XP_035031300.1	Chr13	17827332	XP_019963137.1	Chr15	9418874	XP_035506888.1	Chr14	16944441	XP_008326619.1	Chr16	8141028	SolSen1A018663P4	Chr4	21046569	NP_001019576.1	Chr9	21976486
OG0013506	XP_034430775.1	Chr21	16747320	XP_035030014.1	Chr13	17742385	XP_019963230.1	Chr15	9494221	XP_035507355.1	Chr14	16869717	XP_008326620.1	Chr16	8144772	SolSen1A001012P1	Chr4	21133513	NP_919386.1	Chr9	21843977
OG0013507	XP_034430770.1	Chr21	16751870	XP_035030009.1	Chr13	17738837	XP_019968099.1	Chr15	9519322	XP_035507351.1	Chr14	16867875	XP_008326623.1	Chr16	8229020	SolSen1A032544P1	Chr4	21141939	NP_001119928.1	Chr9	21837957
OG0013508	XP_034429970.1	Chr21	16866337	XP_035030789.1	Chr13	17620734	XP_019956278.1	Chr15	9620348	XP_035460228.1	Chr14	16768108	XP_008326644.1	Chr16	8321292	SolSen1A028865P1	Chr4	21241663	XP_001334231.1	NW_018394745.1	618339
OG0013509	XP_034429980.1	Chr21	16871767	XP_035029530.1	Chr13	17616928	XP_019956279.1	Chr15	9624526	XP_035459918.1	Chr14	16764354	XP_008326645.1	Chr16	8325881	SolSen1A040091P1	Chr4	21248162	NP_001007418.1	Chr9	17429193
OG0013510	XP_034429979.1	Chr21	16897074	XP_035029791.1	Chr13	17586270	XP_019956104.1	Chr15	9639951	XP_035459917.1	Chr14	16751255	XP_008326646.1	Chr16	8336796	SolSen1A016685P1	Chr4	21278244	NP_001124290.1	Chr22	11493098
OG0013511	XP_034431048.1	Chr21	17019221	XP_035031292.1	Chr13	17463817	XP_019956335.1	Chr15	9754013	XP_035506926.1	Chr14	16632713	XP_008326657.2	Chr16	8504246	SolSen1A020055P1	Chr4	21402431	XP_009294369.1	Chr22	11136587
OG0013513	XP_034430037.1	Chr21	16385311	XP_035030803.1	Chr13	18104228	XP_019956156.1	Chr15	9154674	XP_035506867.1	Chr14	17205817	XP_008326659.1	Chr16	7782509	SolSen1A009944P2	Chr4	20782154	NP_001122272.1	Chr9	31134963
OG0013514	XP_034430774.1	Chr21	16759413	XP_035030012.1	Chr13	17731259	XP_019956260.1	Chr15	9524325	XP_035507354.1	Chr14	16862107	XP_008326662.1	Chr16	8234964	SolSen1A023795P1	Chr4	21150301	XP_009302855.1	NW_018394745.1	30800
OG0013515	XP_034430463.1	Chr21	21172988	XP_035031126.1	Chr13	20927755	XP_019956332.1	Chr15	8077622	XP_035460624.1	Chr14	19596794	XP_008326669.1	Chr16	8850494	SolSen1A032674P1	Chr4	2907977	NP_997990.2	Chr9	21402953
OG0013516	XP_034430609.1	Chr21	21201705	XP_035031072.1	Chr13	20956390	XP_019956174.1	Chr15	8081125	XP_035507121.1	Chr14	19621359	XP_008326670.1	Chr16	8868630	SolSen1A028249P1	Chr4	2931374	NP_001038806.1	Chr9	21383738
OG0013517	XP_034430266.1	Chr21	21633652	XP_035031091.1	Chr13	21386841	XP_019956204.1	Chr15	8437381	XP_035460427.1	Chr14	20009127	XP_008326739.1	Chr16	9204507	SolSen1A000160P1	Chr4	3413996	NP_942574.1	Chr9	20856078
OG0013518	XP_034429439.1	Chr21	21342709	XP_035029826.1	Chr13	21097778	XP_019956126.1	Chr15	8207978	XP_035460804.1	Chr14	19751191	XP_008326741.1	Chr16	8983148	SolSen1A014848P1	Chr4	3114425	XP_017213269.1	Chr9	21243964
OG0013519	XP_034431180.1	Chr21	14768482	XP_035029590.1	Chr13	14597725	XP_019945647.1	Chr15	15793514	XP_035460662.1	Chr14	14214669	XP_008326743.1	Chr16	9261250	SolSen1A013507P1	Chr4	15873640	NP_001007294.2	Chr9	54985057
OG0013521	XP_034430500.1	Chr21	14262361	XP_035031177.1	Chr13	14092634	XP_019945763.1	Chr15	12716124	XP_035460074.1	Chr14	13776895	XP_008326759.1	Chr16	9555969	SolSen1A000349P1	Chr4	16322629	NP_571630.2	Chr9	53327757
OG0013523	XP_034430634.1	Chr21	14387722	XP_035031533.1	Chr13	14218700	XP_019945153.1	Chr15	12834189	XP_035460057.1	Chr14	13875837	XP_008326761.1	Chr16	9678838	SolSen1A040272P1	Chr4	16224073	XP_698448.3	Chr5	2724401
OG0013524	XP_034430471.1	Chr21	14641228	XP_035031261.1	Chr13	14471822	XP_019945218.1	Chr15	15675509	XP_035459594.1	Chr14	14105362	XP_008326772.2	Chr16	9949056	SolSen1A030115P1	Chr4	15985563	XP_021334735.1	Chr9	54143997
OG0013525	XP_034429898.1	Chr21	10779298	XP_035029577.1	Chr13	10608016	XP_019945375.1	Chr15	18708330	XP_035460845.1	Chr14	10688510	XP_008326793.1	Chr16	10058081	SolSen1A000240P1	Chr4	15107692	NP_001096608.1	Chr9	32683795
OG0013526	XP_034431144.1	Chr21	11026933	XP_035031061.1	Chr13	10832759	XP_019945296.1	Chr15	18495139	XP_035459475.1	Chr14	10897046	XP_008326805.1	Chr16	10240291	SolSen1A023296P5	Chr4	14876024	XP_021334742.1	Chr9	52617998
OG0013528	XP_034430134.1	Chr21	11094044	XP_035031059.1	Chr13	10899591	XP_019945746.1	Chr15	18426179	XP_035460794.1	Chr14	10958221	XP_008326813.1	Chr16	10305884	SolSen1A001771P2	Chr4	14814049	XP_021334262.1	Chr9	52411628
OG0013529	XP_034424594.1	Chr18	362809	XP_035004676.1	Chr23	16026404	XP_019955727.1	Chr9	1377288	XP_035495364.1	Chr01	5990837	XP_008326815.1	Chr1	34510121	SolSen1A028821P1	Chr2	18350280	NP_001153507.1	Chr10	22912523
OG0013531	XP_034429674.1	Chr21	10501373	XP_035029932.1	Chr13	10328910	XP_019945207.1	Chr15	18980231	XP_035506913.1	Chr14	10448585	XP_008326825.1	Chr16	10487736	SolSen1A039370P2	Chr4	15423474	NP_001124060.2	Chr9	7548769
OG0013532	XP_034429391.1	Chr21	10634823	XP_035031180.1	Chr13	10462475	XP_019945354.1	Chr15	18840815	XP_035460367.1	Chr14	10563698	XP_008326831.1	Chr16	10612366	SolSen1A004247P1	Chr4	15277312	XP_003199313.1	Chr9	55594843
OG0013533	XP_034430588.1	Chr21	12986058	XP_035031062.1	Chr13	12799608	XP_019945858.1	Chr15	11516799	XP_035460299.1	Chr14	12634596	XP_008326846.1	Chr16	11518858	SolSen1A021016P2	Chr4	17653927	NP_001004572.1	Chr9	3282533
OG0013535	XP_034430675.1	Chr21	12875320	XP_035029734.1	Chr13	12687986	XP_019945246.1	Chr15	11411880	XP_035459938.1	Chr14	12535388	XP_008326859.1	Chr16	11424638	SolSen1A013377P1	Chr4	17761758	NP_851304.2	Chr9	3671740
OG0013536	XP_034429094.1	Chr21	12760254	XP_035031097.1	Chr13	12571721	XP_019945492.1	Chr15	11300478	XP_035507344.1	Chr14	12429740	XP_008326868.1	Chr16	11322295	SolSen1A019045P1	Chr4	17874263	NP_955841.1	Chr6	3717635
OG0013537	XP_034429095.1	Chr21	12765205	XP_035031098.1	Chr13	12576670	XP_019945305.1	Chr15	11303987	XP_035507345.1	Chr14	12434559	XP_008326869.2	Chr16	11327874	SolSen1A004064P1	Chr4	17869219	NP_001005949.1	Chr9	48123580
OG0013538	XP_034429092.1	Chr21	12744435	XP_035030934.1	Chr13	12555802	XP_019945788.1	Chr15	11286365	XP_035507206.1	Chr14	12416693	XP_008326872.1	Chr16	11309640	SolSen1A020993P1	Chr4	17891135	NP_955871.2	Chr9	48214016
OG0013539	XP_034430672.1	Chr21	15310392	XP_035029825.1	Chr13	15110120	XP_019966320.1	Chr15	16263934	XP_035507150.1	Chr14	14658966	XP_008326877.1	Chr16	11240645	SolSen1A006542P1	Chr4	17974159	NP_001103850.1	Chr9	30479721
OG0013540	XP_034430166.1	Chr21	19264666	XP_035029767.1	Chr13	15211739	XP_019945699.1	Chr15	16361018	XP_035507499.1	Chr14	14741833	XP_008326889.1	Chr16	11172176	SolSen1A011006P1	Chr4	18096016	XP_685872.2	Chr9	9731554
OG0013541	XP_034431203.1	Chr21	19235130	XP_035029981.1	Chr13	15241662	XP_019945552.1	Chr15	16388095	XP_035507362.1	Chr14	14769564	XP_008326895.1	Chr16	11143809	SolSen1A030201P2	Chr4	18147562	XP_009302769.1	Chr9	9670457
OG0013542	XP_034431201.1	Chr21	19165980	XP_035031260.1	Chr13	15312294	XP_019945681.1	Chr15	16442599	XP_035507466.1	Chr14	14820378	XP_008326898.1	Chr16	11097282	SolSen1A020179P1	Chr4	18193652	XP_002663360.1	Chr9	5916652
OG0013543	XP_034431020.1	Chr21	19013940	XP_035029634.1	Chr13	15463694	XP_019945436.1	Chr15	16507445	XP_035460478.1	Chr14	14934845	XP_008326901.1	Chr16	10997664	SolSen1A026642P1	Chr4	18328436	XP_017213238.1	Chr9	5588541
OG0013544	XP_034430952.1	Chr21	18842236	XP_035030182.1	Chr13	15634408	XP_019945729.1	Chr15	16730936	XP_035459708.1	Chr14	15081650	XP_008326906.1	Chr16	10849466	SolSen1A016426P2	Chr4	18489600	XP_700746.4	Chr9	8450688
OG0013545	XP_034429548.1	Chr21	18719844	XP_035031151.1	Chr13	15759742	XP_019945345.1	Chr15	16842516	XP_035459912.1	Chr14	15189741	XP_008326909.1	Chr16	10746346	SolSen1A014381P1	Chr4	18605587	NP_997936.1	Chr9	8894809
OG0013547	XP_034429543.1	Chr21	18716738	XP_035031144.1	Chr13	15762522	XP_019945337.1	Chr15	16848535	XP_035459908.1	Chr14	15192641	XP_008326911.1	Chr16	10743617	SolSen1A023623P1	Chr4	18616828	NP_001315079.1	Chr9	8899004
OG0013548	XP_034438476.1	Chr4	15013272	XP_035032548.1	Chr14	13184914	XP_019936558.1	Chr24	18772934	XP_035503338.1	Chr12	12320457	XP_008326918.1	Chr2	1026475	SolSen1A006566P1	Chr21	18029661	NP_001038570.1	Chr8	18550371
OG0013549	XP_034430945.1	Chr21	12055456	XP_035030153.1	Chr13	11864574	XP_019945138.1	Chr15	17501584	XP_035460716.1	Chr14	11809964	XP_008326919.1	Chr16	12079587	SolSen1A017914P1	Chr4	13797728	XP_021334722.1	Chr9	51784922
OG0013550	XP_034430234.1	Chr21	12079343	XP_035030344.1	Chr13	11888799	XP_019945744.1	Chr15	17478451	XP_035459792.1	Chr14	11830554	XP_008326920.1	Chr16	12058351	SolSen1A017528P1	Chr4	13789724	XP_017213345.1	Chr9	51605452
OG0013551	XP_034430656.1	Chr21	12093691	XP_035031208.1	Chr13	11903233	XP_019945356.1	Chr15	17460189	XP_035460435.1	Chr14	11842476	XP_008326921.1	Chr16	12047347	SolSen1A027023P1	Chr4	13760310	NP_001070068.1	Chr9	51558135
OG0013552	XP_034430730.1	Chr21	12113246	XP_035030768.1	Chr13	11922823	XP_019945371.1	Chr15	17441226	XP_035460860.1	Chr14	11861602	XP_008326922.1	Chr16	12025060	SolSen1A030659P1	Chr4	13738816	NP_001108562.1	Chr9	51435695
OG0013553	XP_034430093.1	Chr21	12170177	XP_035030287.1	Chr13	11979451	XP_019945214.1	Chr15	17390512	XP_035507243.1	Chr14	11912094	XP_008326929.1	Chr16	11973377	SolSen1A026109P1	Chr4	13683141	NP_001295492.1	Chr9	51147824
OG0013554	XP_034429791.1	Chr21	12480445	XP_035030090.1	Chr13	12293368	XP_019945659.1	Chr15	11045161	XP_035460085.1	Chr14	12185125	XP_008326942.1	Chr16	11640559	SolSen1A024980P1	Chr4	13392256	XP_021334716.1	Chr9	49507077
OG0013555	XP_034429746.1	Chr21	11758568	XP_035030314.1	Chr13	11565969	XP_019945527.1	Chr15	17781256	XP_035506806.1	Chr14	11546184	XP_008326951.1	Chr16	12339634	SolSen1A023212P1	Chr4	14115596	NP_956438.1	Chr9	16108758
OG0013556	XP_034430012.1	Chr21	11478360	XP_035031194.1	Chr13	11285210	XP_019945202.1	Chr15	18035183	XP_035460687.1	Chr14	11294427	XP_008326965.1	Chr16	12593154	SolSen1A030846P1	Chr4	14406284	XP_002663356.2	Chr9	4506157
OG0013557	XP_034430363.1	Chr21	11246066	XP_035030763.1	Chr13	11051428	XP_019945655.1	Chr15	18279752	XP_035459940.1	Chr14	11091824	XP_008326979.1	Chr16	12802441	SolSen1A008121P1	Chr4	14631721	NP_001116328.1	Chr9	12847288
OG0013558	XP_034430981.1	Chr21	11214898	XP_035031275.1	Chr13	11020118	XP_019945297.1	Chr15	18310306	XP_035507275.1	Chr14	11063901	XP_008326986.1	Chr16	12831556	SolSen1A003432P2	Chr4	14702970	NP_001108030.2	Chr9	12575395
OG0013559	XP_034430993.1	Chr21	11160204	XP_035029586.1	Chr13	10964762	XP_019945355.1	Chr15	18362774	XP_035507281.1	Chr14	11013582	XP_008326987.1	Chr16	12882111	SolSen1A038607P1	Chr4	14712058	NP_001018601.1	Chr9	12444549
OG0013560	XP_034430980.1	Chr21	11159714	XP_035031132.1	Chr13	10964286	XP_019945842.1	Chr15	18366009	XP_035459705.1	Chr14	11012198	XP_008326988.1	Chr16	12883899	SolSen1A029776P2	Chr4	14723158	NP_996951.1	Chr9	12443420
OG0013561	XP_034429768.1	Chr21	12711044	XP_035030988.1	Chr13	12521924	XP_019945366.1	Chr15	11256749	XP_035507204.1	Chr14	12387972	XP_008327014.1	Chr16	13427069	SolSen1A013245P1	Chr4	13159790	XP_001922967.1	Chr9	48280853
OG0013562	XP_034429769.1	Chr21	12706536	XP_035030558.1	Chr13	12517443	XP_019945403.1	Chr15	11252143	XP_035460757.1	Chr14	12381868	XP_008327015.1	Chr16	13431650	SolSen1A003072P1	Chr4	13164848	NP_956593.1	Chr9	48296262
OG0013563	XP_034429834.1	Chr21	12599984	XP_035030839.1	Chr13	12412714	XP_019945840.1	Chr15	11154372	XP_035460022.1	Chr14	12287295	XP_008327023.1	Chr16	13501889	SolSen1A023028P1	Chr4	13260527	NP_001116529.1	Chr9	48821637
OG0013564	XP_034429825.1	Chr21	12571913	XP_035030838.1	Chr13	12383272	XP_019945845.1	Chr15	11129483	XP_035459466.1	Chr14	12261290	XP_008327028.1	Chr16	13525562	SolSen1A017272P2	Chr4	13284928	XP_693283.4	Chr9	48936920
OG0013565	XP_034430612.1	Chr21	10368876	XP_035031379.1	Chr13	10196391	XP_019945749.1	Chr15	19108387	XP_035460042.1	Chr14	10332206	XP_008327029.1	Chr16	13332154	SolSen1A014212P3	Chr4	13040457	XP_021334679.1	Chr9	40669222
OG0013566	XP_034430345.1	Chr21	9699306	XP_035029818.1	Chr13	9526121	XP_019945290.1	Chr15	19706351	XP_035460294.1	Chr14	9770248	XP_008327035.1	Chr16	13624726	SolSen1A021146P1	Chr4	12502569	XP_683282.4	Chr9	39027312
OG0013567	XP_034430335.1	Chr21	9572511	XP_035030849.1	Chr13	9399319	XP_019945287.1	Chr15	19873232	XP_035460528.1	Chr14	9648707	XP_008327040.1	Chr16	13703693	SolSen1A002609P1	Chr4	12360178	NP_998133.2	Chr9	38685031
OG0013568	XP_034431198.1	Chr21	9438258	XP_035029710.1	Chr13	9262940	XP_019945285.1	Chr15	20004034	XP_035507303.1	Chr14	9534937	XP_008327046.1	Chr16	13794096	SolSen1A037365P1	Chr4	12252153	XP_009303292.1	Chr9	55744616
OG0013569	XP_034431197.1	Chr21	9416761	XP_035030099.1	Chr13	9241425	XP_019945496.1	Chr15	20042560	XP_035507302.1	Chr14	9517989	XP_008327048.1	Chr16	13808835	SolSen1A026111P1	Chr4	12218045	NP_001017557.1	Chr9	55857276
OG0013570	XP_034431192.1	Chr21	9418021	XP_035030098.1	Chr13	9242682	XP_019945495.1	Chr15	20036158	XP_035507301.1	Chr14	9519043	XP_008327050.1	Chr16	13807190	SolSen1A032608P1	Chr4	12223036	XP_009303301.2	Chr9	55789946
OG0013571	XP_034430176.1	Chr21	9222189	XP_035031552.1	Chr13	9045018	XP_019945209.1	Chr15	20236027	XP_035459776.1	Chr14	9344435	XP_008327054.2	Chr16	13984413	SolSen1A022851P1	Chr4	12049189	XP_021334557.1	Chr9	19015916
OG0013572	XP_034438346.1	Chr4	15552590	XP_035033045.1	Chr14	12661191	XP_019935981.1	Chr24	18302483	XP_035503634.1	Chr12	10962464	XP_008327056.1	Chr2	963668	SolSen1A020297P1	Chr21	17932788	NP_001002332.1	Chr11	8167811
OG0013574	XP_034438339.1	Chr4	15526054	XP_035032918.1	Chr14	12672792	XP_019936931.1	Chr24	18316518	XP_035503530.1	Chr12	11886040	XP_008327075.1	Chr2	968539	SolSen1A037801P1	Chr21	17948468	NP_001002160.2	Chr11	16115506
OG0013575	XP_034429631.1	Chr21	8367188	XP_035030202.1	Chr13	8192431	XP_019945557.1	Chr15	21068743	XP_035507371.1	Chr14	8579297	XP_008327093.1	Chr16	14682814	SolSen1A023234P1	Chr4	11284086	NP_001315054.1	Chr9	18812538
OG0013576	XP_034438331.1	Chr4	15507908	XP_035033337.1	Chr14	12690707	XP_019936274.1	Chr24	18330340	XP_035503529.1	Chr12	11900568	XP_008327096.1	Chr2	983292	SolSen1A032386P1	Chr21	17963961	NP_001018565.1	Chr11	16070537
OG0013577	XP_034430963.1	Chr21	7387515	XP_035031482.1	Chr13	7216949	XP_019945203.1	Chr15	22039843	XP_035507261.1	Chr14	7720724	XP_008327097.1	Chr16	14783662	SolSen1A033048P2	Chr4	10344518	NP_001017650.2	Chr9	27391800
OG0013578	XP_034429629.1	Chr21	8304979	XP_035030776.1	Chr13	8136399	XP_019945771.1	Chr15	21125598	XP_035507425.1	Chr14	8529159	XP_008327101.1	Chr16	14860509	SolSen1A000228P1	Chr4	11196596	NP_937783.1	Chr1	34713599
OG0013579	XP_034430511.1	Chr21	8078903	XP_035030695.1	Chr13	7902979	XP_019945391.1	Chr15	21270220	XP_035460863.1	Chr14	8341599	XP_008327111.1	Chr16	15026908	SolSen1A017918P1	Chr4	11060418	NP_999952.1	Chr9	11035202
OG0013580	XP_034429657.1	Chr21	7964543	XP_035031270.1	Chr13	7787166	XP_019945172.1	Chr15	21461193	XP_035507412.1	Chr14	8229001	XP_008327114.1	Chr16	15101159	SolSen1A035525P1	Chr4	10871311	NP_001243139.1	Chr6	13024476
OG0013581	XP_034429656.1	Chr21	7929697	XP_035030114.1	Chr13	7752305	XP_019945774.1	Chr15	21473715	XP_035507410.1	Chr14	8195707	XP_008327117.1	Chr16	15168010	SolSen1A022174P1	Chr4	10855449	NP_001071079.1	Chr9	10699406
OG0013583	XP_034429127.1	Chr21	7553224	XP_035030161.1	Chr13	7381851	XP_019945523.1	Chr15	21871820	XP_035506997.1	Chr14	7877939	XP_008327127.1	Chr16	15377637	SolSen1A040402P1	Chr4	10504943	NP_991296.1	Chr9	32649120
OG0013584	XP_034430577.1	Chr21	22671484	XP_035030121.1	Chr13	22430109	XP_019955271.1	Chr15	15223831	XP_035459971.1	Chr14	595606	XP_008327146.1	Chr16	15425917	SolSen1A038763P1	Chr4	5996805	NP_001071196.2	Chr9	24208739
OG0013585	XP_034430571.1	Chr21	22588724	XP_035030211.1	Chr13	22346789	XP_019955287.1	Chr15	15283179	XP_035459964.1	Chr14	665922	XP_008327156.1	Chr16	15466508	SolSen1A001406P1	Chr4	5933040	XP_001922432.2	NW_018394753.1	239581
OG0013586	XP_034431060.1	Chr21	2655161	XP_035030370.1	Chr13	2516591	XP_019955330.1	Chr15	15301341	XP_035460905.1	Chr14	702211	XP_008327157.1	Chr16	15469582	SolSen1A010481P2	Chr4	22470756	NP_001032303.1	Chr9	24121111
OG0013587	XP_034430432.1	Chr21	3184463	XP_035030931.1	Chr13	3026981	XP_019955183.1	Chr15	6736964	XP_035507071.1	Chr14	1436971	XP_008327168.1	Chr16	15694935	SolSen1A040190P1	Chr4	27927825	NP_775395.1	Chr9	38158692
OG0013588	XP_034430532.1	Chr21	22823762	XP_035031009.1	Chr13	22582007	XP_019955171.1	Chr15	15078037	XP_035460468.1	Chr14	1770337	XP_008327170.1	Chr16	15777268	SolSen1A005146P1	Chr4	27558752	NP_956652.1	Chr9	27339674
OG0013589	XP_034439362.1	Chr4	16037481	XP_035033110.1	Chr14	12175718	XP_019936308.1	Chr24	17824853	XP_035504244.1	Chr12	11400625	XP_008327178.2	Chr2	553982	SolSen1A039165P1	Chr21	17472860	NP_998532.2	Chr11	7410243
OG0013590	XP_034429365.1	Chr21	23850118	XP_035030744.1	Chr13	23610106	XP_019955204.1	Chr15	14091541	XP_035460765.1	Chr14	63416	XP_008327180.1	Chr16	15901174	SolSen1A018059P1	Chr4	26049372	XP_021334738.1	Chr9	56431029
OG0013591	XP_034429364.1	Chr21	23849949	XP_035030743.1	Chr13	23611164	XP_019955281.1	Chr15	14076169	XP_035460763.1	Chr14	62295	XP_008327182.1	Chr16	15901547	SolSen1A029884P1	Chr4	26035348	NP_998206.1	Chr9	56459631
OG0013592	XP_034429285.1	Chr21	24238074	XP_035030454.1	Chr13	23841524	XP_019955316.1	Chr15	13935992	XP_035459692.1	Chr14	2980354	XP_008327187.1	Chr16	15920836	SolSen1A019153P2	Chr4	25832581	NP_001029357.3	Chr9	68839
OG0013593	XP_034429662.1	Chr21	133102	XP_035030893.1	Chr13	114916	XP_019965191.1	Chr15	113213	XP_035460253.1	Chr14	22618743	XP_008327188.1	Chr16	15942099	SolSen1A008183P1	Chr4	67608	NP_001017560.1	Chr9	25861159
OG0013594	XP_034429252.1	Chr21	730544	XP_035030316.1	Chr13	758044	XP_019960346.1	Chr15	688348	XP_035507134.1	Chr14	22822517	XP_008327192.1	Chr16	16098777	SolSen1A004180P1	Chr4	268413	NP_001028893.1	Chr9	11654607
OG0013595	XP_034430576.1	Chr21	22651382	XP_035030120.1	Chr13	22410176	XP_019955270.1	Chr15	15233279	XP_035459965.1	Chr14	608913	XP_008327194.1	Chr16	15434441	SolSen1A030187P1	Chr4	5992293	NP_956829.1	Chr9	24193055
OG0013596	XP_034438950.1	Chr4	16109779	XP_035033025.1	Chr14	12103947	XP_019937027.1	Chr24	17646438	XP_035503929.1	Chr12	11461435	XP_008327196.1	Chr2	507519	SolSen1A004535P1	Chr21	17289428	XP_009300786.1	Chr6	36943152
OG0013597	XP_034439199.1	Chr4	16305827	XP_035032664.1	Chr14	11906763	XP_019936975.1	Chr24	17578292	XP_035503657.1	Chr12	11637542	XP_008327206.1	Chr2	377109	SolSen1A036174P2	Chr21	17208488	XP_017211949.1	Chr6	37301586
OG0013598	XP_034429466.1	Chr21	3622027	XP_035030088.1	Chr13	3463000	XP_019955221.1	Chr15	6213890	XP_035460016.1	Chr14	3624914	XP_008327209.1	Chr16	16213332	SolSen1A032018P1	Chr4	6400254	NP_999925.1	Chr22	12763188
OG0013599	XP_034439832.1	Chr4	16315521	XP_035031650.1	Chr14	11897847	XP_019936390.1	Chr24	17572060	XP_035503656.1	Chr12	11644704	XP_008327217.3	Chr2	369405	SolSen1A038428P1	Chr21	17201362	XP_017212135.1	Chr6	37308716
OG0013600	XP_034430932.1	Chr21	3511491	XP_035030382.1	Chr13	3354530	XP_019955312.1	Chr15	6345110	XP_035460607.1	Chr14	3487494	XP_008327223.1	Chr16	16292523	SolSen1A018690P1	Chr4	6268463	NP_001005301.1	Chr9	41040412
OG0013601	XP_034430938.1	Chr21	3503291	XP_035030386.1	Chr13	3346578	XP_019955313.1	Chr15	6350357	XP_035460610.1	Chr14	3478185	XP_008327224.1	Chr16	16297645	SolSen1A000569P1	Chr4	6264358	NP_001004506.1	Chr9	42730398
OG0013602	XP_034429106.1	Chr21	3447338	XP_035031010.1	Chr13	3290487	XP_019955184.1	Chr15	6430779	XP_035460087.1	Chr14	405886	XP_008327229.1	Chr16	16336084	SolSen1A006702P1	Chr4	6194136	NP_956384.1	Chr9	41153703
OG0013603	XP_034429109.1	Chr21	3421191	XP_035029776.1	Chr13	3264221	XP_019955229.1	Chr15	6452549	XP_035459549.1	Chr14	430984	XP_008327232.1	Chr16	16354539	SolSen1A007690P1	Chr4	6175836	NP_571704.1	Chr9	41103387
OG0013604	XP_034429110.1	Chr21	3407100	XP_035029777.1	Chr13	3250361	XP_019955294.1	Chr15	6472292	XP_035507529.1	Chr14	445041	XP_008327233.1	Chr16	16363708	SolSen1A033512P1	Chr4	6153850	NP_001035462.1	Chr9	41080200
OG0013605	XP_034429103.1	Chr21	3396404	XP_035029774.1	Chr13	3239581	XP_019955292.1	Chr15	6475957	XP_035507527.1	Chr14	457471	XP_008327238.1	Chr16	16372104	SolSen1A034926P1	Chr4	6149173	XP_699475.5	Chr5	61864003
OG0013606	XP_034429672.1	Chr21	22790034	XP_035029650.1	Chr13	22551039	XP_019955162.1	Chr15	15096354	XP_035460502.1	Chr14	484494	XP_008327239.1	Chr16	16384078	SolSen1A023071P1	Chr4	6119616	NP_956711.1	Chr9	56422517
OG0013607	XP_034429459.1	Chr21	3988948	XP_035030330.1	Chr13	3832346	XP_019955311.1	Chr15	5757236	XP_035506977.1	Chr14	4183997	XP_008327247.1	Chr16	16468295	SolSen1A039219P1	Chr4	6867516	NP_001119935.1	Chr9	46841489
OG0013608	XP_034430512.1	Chr21	4229870	XP_035031370.1	Chr13	4071842	XP_019955331.1	Chr15	5417124	XP_035460053.1	Chr14	4487612	XP_008327257.1	Chr16	16634174	SolSen1A029758P1	Chr4	7210382	NP_001296732.1	Chr9	42484227
OG0013609	XP_034430836.1	Chr21	5204877	XP_035031167.1	Chr13	5054162	XP_019945591.1	Chr15	4281255	XP_035460345.1	Chr14	5588269	XP_008327274.1	Chr16	17323177	SolSen1A022180P1	Chr4	8149369	NP_001116705.1	Chr9	23806459
OG0013610	XP_034438030.1	Chr4	16434856	XP_035031903.1	Chr14	11776148	XP_019936664.1	Chr24	17462965	XP_035502413.1	Chr12	11738584	XP_008327285.1	Chr2	314573	SolSen1A032772P2	Chr21	17109643	NP_955870.1	Chr11	45388333
OG0013612	XP_034429388.1	Chr21	5843437	XP_035031350.1	Chr13	5675255	XP_019945405.1	Chr15	23629786	XP_035507104.1	Chr14	6230281	XP_008327295.1	Chr16	17707433	SolSen1A010602P1	Chr4	8773507	NP_001082963.1	Chr9	23253725
OG0013613	XP_034429735.1	Chr21	6575843	XP_035031485.1	Chr13	6410944	XP_019945585.1	Chr15	22836372	XP_035507304.1	Chr14	6966791	XP_008327325.1	Chr16	17965049	SolSen1A032554P1	Chr4	9543401	NP_571595.2	Chr9	15424420
OG0013614	XP_034430245.1	Chr21	6716195	XP_035031546.1	Chr13	6551922	XP_019945228.1	Chr15	22722282	XP_035460626.1	Chr14	7104736	XP_008327340.1	Chr16	18720880	SolSen1A017991P1	Chr4	9672165	NP_571055.1	Chr9	11379882
OG0013615	XP_034448674.1	Chr8	6084615	XP_035037295.1	Chr16	11428056	XP_019949908.1	Chr10	6944396	XP_035471117.1	Chr19	14238389	XP_008327347.2	Chr17	153764	SolSen1A004494P1	Chr15	20457068	NP_571624.2	Chr3	53559112
OG0013616	XP_034438175.1	Chr4	28300029	XP_035032439.1	Chr14	181204	XP_019967695.1	Chr24	21585810	XP_035503754.1	Chr12	435412	XP_008327353.1	Chr2	252847	SolSen1A012230P1	Chr21	3406294	NP_001038625.1	Chr22	16033194
OG0013617	XP_034448809.1	Chr8	5773194	XP_035037219.1	Chr16	17184943	XP_019949685.1	Chr10	17071448	XP_035471663.1	Chr19	19810334	XP_008327358.1	Chr17	306274	SolSen1A019117P1	Chr15	22114780	NP_001272317.2	Chr3	58798250
OG0013618	XP_034449813.1	Chr8	5790827	XP_035037203.1	Chr16	17166733	XP_019949972.1	Chr10	17118462	XP_035471729.1	Chr19	19823312	XP_008327361.1	Chr17	324097	SolSen1A014688P1	Chr15	22071068	XP_695158.3	Chr3	29469283
OG0013619	XP_034448681.1	Chr8	5886419	XP_035036963.1	Chr16	17077204	XP_019950181.1	Chr10	17187194	XP_035471721.1	Chr19	19874821	XP_008327362.1	Chr17	353757	SolSen1A007824P1	Chr15	22021203	NP_956310.1	Chr3	29641994
OG0013620	XP_034438181.1	Chr4	28287715	XP_035031661.1	Chr14	194458	XP_019964718.1	Chr24	21575850	XP_035503755.1	Chr12	425841	XP_008327365.1	Chr2	240817	SolSen1A022947P2	Chr21	3413409	NP_878283.1	Chr22	16023261
OG0013621	XP_034448288.1	Chr8	5029948	XP_035036946.1	Chr16	17921212	XP_019949997.1	Chr10	16394322	XP_035472430.1	Chr19	19340539	XP_008327381.1	Chr17	559866	SolSen1A036147P1	Chr15	21294172	NP_001243734.1	Chr12	32420722
OG0013622	XP_034448281.1	Chr8	5039107	XP_035037172.1	Chr16	17912246	XP_019950103.1	Chr10	16403426	XP_035472429.1	Chr19	19347817	XP_008327382.1	Chr17	567183	SolSen1A029385P1	Chr15	21302763	NP_919354.1	Chr3	10152155
OG0013623	XP_034448882.1	Chr8	5469444	XP_035037344.1	Chr16	17479122	XP_019949684.1	Chr10	16802519	XP_035471673.1	Chr19	19614352	XP_008327390.1	Chr17	752817	SolSen1A014950P2	Chr15	21715584	NP_001243133.1	Chr3	10582000
OG0013624	XP_034439825.1	Chr4	6576939	XP_035031844.1	Chr14	18220674	XP_019936411.1	Chr24	12080403	XP_035504256.1	Chr12	19945817	XP_008327392.1	Chr2	222026	SolSen1A016300P1	Chr21	4595835	XP_005166054.1	Chr6	37620820
OG0013626	XP_034449191.1	Chr8	11408657	XP_035037081.1	Chr16	16790518	XP_019949965.1	Chr10	17436032	XP_035470823.1	Chr19	16783231	XP_008327396.1	Chr17	775660	SolSen1A001918P1	Chr15	21743503	XP_005164008.1	Chr3	30152723
OG0013627	XP_034448446.1	Chr8	11519878	XP_035035948.1	Chr16	16901067	XP_019950102.1	Chr10	17325185	XP_035470821.1	Chr19	16700786	XP_008327402.1	Chr17	910130	SolSen1A000703P2	Chr15	21869510	NP_001002676.2	Chr3	29959818
OG0013628	XP_034448448.1	Chr8	11540516	XP_035035950.1	Chr16	16921661	XP_019949992.1	Chr10	17316628	XP_035470825.1	Chr19	16686256	XP_008327405.1	Chr17	931675	SolSen1A026802P3	Chr15	21886886	XP_688060.4	Chr3	29941792
OG0013629	XP_034448442.1	Chr8	11541869	XP_035037346.1	Chr16	16923014	XP_019950364.1	Chr10	17309520	XP_035470645.1	Chr19	17395027	XP_008327406.1	Chr17	950873	SolSen1A003972P2	Chr15	21903002	XP_005164020.1	Chr3	29910006
OG0013630	XP_034448217.1	Chr8	1646664	XP_035036456.1	Chr16	21162940	XP_019959899.1	Chr10	19762905	XP_035471558.1	Chr19	651850	XP_008327408.1	Chr17	977511	SolSen1A035530P1	Chr15	24285764	XP_005164160.1	Chr3	36481742
OG0013631	XP_034439826.1	Chr4	6630677	XP_035032160.1	Chr14	18175963	XP_019936505.1	Chr24	12039950	XP_035504208.1	Chr12	19989670	XP_008327423.1	Chr2	200444	SolSen1A037958P3	Chr21	4642485	XP_005166032.1	Chr6	37743608
OG0013632	XP_034448191.1	Chr8	6329514	XP_035036646.1	Chr16	11672198	XP_019949966.1	Chr10	11691200	XP_035470491.1	Chr19	14457799	XP_008327429.1	Chr17	1135180	SolSen1A007383P1	Chr15	20029013	NP_957293.1	Chr3	54582092
OG0013633	XP_034448333.1	Chr8	6416531	XP_035037137.1	Chr16	11759729	XP_019950295.1	Chr10	11774937	XP_035471602.1	Chr19	14537711	XP_008327436.1	Chr17	1255636	SolSen1A018852P1	Chr15	19893927	NP_957332.1	Chr1	59007536
OG0013634	XP_034450294.1	Chr8	6459512	XP_035035527.1	Chr16	11805113	XP_019950161.1	Chr10	11815366	XP_035472379.1	Chr19	14573968	XP_008327440.2	Chr17	1318704	SolSen1A014056P2	Chr15	19796686	XP_009298019.1	Chr3	46629810
OG0013635	XP_034449421.1	Chr8	6637470	XP_035036027.1	Chr16	11986299	XP_019968022.1	Chr10	11978422	XP_035472303.1	Chr19	14726421	XP_008327456.1	Chr17	1532493	SolSen1A024596P1	Chr15	19609851	NP_001076319.1	Chr3	55031975
OG0013636	XP_034437980.1	Chr4	5895757	XP_035033386.1	Chr14	18906110	XP_019936295.1	Chr24	12725558	XP_035504210.1	Chr12	19993972	XP_008327460.1	Chr2	197545	SolSen1A029714P1	Chr21	4651340	NP_001006062.1	Chr6	37749442
OG0013637	XP_034449422.1	Chr8	6677896	XP_035036028.1	Chr16	12026703	XP_019950205.1	Chr10	12017375	XP_035472304.1	Chr19	14764133	XP_008327462.1	Chr17	1585048	SolSen1A038919P1	Chr15	19521017	NP_571486.1	Chr3	54887918
OG0013638	XP_034449848.1	Chr8	8057430	XP_035037319.1	Chr16	13407689	XP_019950051.1	Chr10	13311236	XP_035472115.1	Chr19	15960232	XP_008327472.1	Chr17	2395848	SolSen1A035609P1	Chr15	17823394	XP_685133.4	Chr3	37198360
OG0013639	XP_034450046.1	Chr8	7897557	XP_035036135.1	Chr16	13250446	XP_019950049.1	Chr10	13166076	XP_035472218.1	Chr19	15821038	XP_008327475.1	Chr17	2236359	SolSen1A004220P1	Chr15	18021733	NP_955982.1	Chr3	37649593
OG0013640	XP_034450036.1	Chr8	7862951	XP_035036125.1	Chr16	13215841	XP_019950044.1	Chr10	13135691	XP_035472210.1	Chr19	15788211	XP_008327476.1	Chr17	2207038	SolSen1A036288P3	Chr15	18050274	NP_001314966.1	Chr3	37699907
OG0013641	XP_034449526.1	Chr8	7804547	XP_035037169.1	Chr16	13156156	XP_019967754.1	Chr10	13075119	XP_035471941.1	Chr19	15740367	XP_008327484.1	Chr17	2153552	SolSen1A000402P2	Chr15	18122156	NP_571046.1	Chr3	41917612
OG0013642	XP_034448196.1	Chr8	7762013	XP_035035687.1	Chr16	13114148	XP_019950111.1	Chr10	13032599	XP_035470322.1	Chr19	15703909	XP_008327486.1	Chr17	2110337	SolSen1A027708P2	Chr15	18169345	NP_001313419.1	Chr3	42090511
OG0013643	XP_034449819.1	Chr8	7539926	XP_035037752.1	Chr16	12892499	XP_019949973.1	Chr10	12832999	XP_035472205.1	Chr19	15514914	XP_008327492.1	Chr17	1903028	SolSen1A033209P1	Chr15	18432392	NP_001002529.1	Chr3	42919340
OG0013644	XP_034449501.1	Chr8	7257027	XP_035035580.1	Chr16	12609979	XP_019950239.1	Chr10	12566479	XP_035470269.1	Chr19	15268321	XP_008327503.1	Chr17	1613007	SolSen1A009417P1	Chr15	18790531	XP_691674.2	Chr3	43834696
OG0013645	XP_034449735.1	Chr8	7250826	XP_035035578.1	Chr16	12603787	XP_019949693.1	Chr10	12562339	XP_035470266.1	Chr19	15262068	XP_008327510.1	Chr17	1605837	SolSen1A011721P2	Chr15	18796548	XP_005164267.1	Chr3	43954865
OG0013646	XP_034449563.1	Chr8	10672271	XP_035036705.1	Chr16	16052993	XP_019950233.1	Chr10	18152350	XP_035470893.1	Chr19	18788352	XP_008327537.1	Chr17	3075127	SolSen1A021398P1	Chr15	15187811	NP_001004583.1	Chr3	20981885
OG0013647	XP_034449767.1	Chr8	10681430	XP_035036702.1	Chr16	16062215	XP_019950231.1	Chr10	18143231	XP_035470890.1	Chr19	18797076	XP_008327538.1	Chr17	3088120	SolSen1A012629P2	Chr15	15181423	XP_001922260.1	Chr3	21010464
OG0013648	XP_034450054.1	Chr8	10698629	XP_035036698.1	Chr16	16071510	XP_019950259.1	Chr10	18126467	XP_035470760.1	Chr19	17371648	XP_008327541.1	Chr17	3102157	SolSen1A014096P1	Chr15	15168477	XP_001922267.3	Chr3	21037633
OG0013649	XP_034450066.1	Chr8	10699712	XP_035035957.1	Chr16	16080570	XP_019950099.1	Chr10	18122676	XP_035470766.1	Chr19	17370803	XP_008327543.1	Chr17	3102399	SolSen1A035686P1	Chr15	15155030	NP_001004536.1	Chr3	31924482
OG0013650	XP_034450062.1	Chr8	10711851	XP_035035952.1	Chr16	16092742	XP_019950097.1	Chr10	18115326	XP_035470762.1	Chr19	17361633	XP_008327546.1	Chr17	3111013	SolSen1A025990P2	Chr15	15151826	XP_021325312.1	Chr3	31897530
OG0013651	XP_034450070.1	Chr8	10743472	XP_035036968.1	Chr16	16124394	XP_019949768.1	Chr10	18070440	XP_035470758.1	Chr19	17335746	XP_008327550.1	Chr17	3137094	SolSen1A031769P1	Chr15	15113938	XP_688694.2	Chr3	31836673
OG0013652	XP_034450076.1	Chr8	10814056	XP_035037418.1	Chr16	16195366	XP_019950135.1	Chr10	18018427	XP_035471011.1	Chr19	17281006	XP_008327559.1	Chr17	3185716	SolSen1A020056P1	Chr15	15052120	XP_005164053.1	Chr3	31717653
OG0013653	XP_034450110.1	Chr8	10846119	XP_035037417.1	Chr16	16227450	XP_019950367.1	Chr10	17977885	XP_035471942.1	Chr19	17250420	XP_008327565.1	Chr17	3214465	SolSen1A020581P1	Chr6	11549063	NP_956103.1	Chr3	32749770
OG0013654	XP_034450105.1	Chr8	10923708	XP_035035670.1	Chr16	16304877	XP_019950153.1	Chr10	17906903	XP_035471210.1	Chr19	17181121	XP_008327582.1	Chr17	3273215	SolSen1A011761P1	Chr15	14956136	XP_001924016.1	Chr3	31066628
OG0013655	XP_034439401.1	Chr4	6540644	XP_035033272.1	Chr14	18258069	XP_019936412.1	Chr24	12117229	XP_035504257.1	Chr12	19915425	XP_008327583.1	Chr2	88399	SolSen1A040296P1	Chr21	4561053	XP_005166034.1	Chr6	37525507
OG0013656	XP_034450118.1	Chr8	10928253	XP_035035671.1	Chr16	16309414	XP_019950154.1	Chr10	17904087	XP_035471215.1	Chr19	17177164	XP_008327586.1	Chr17	3276801	SolSen1A000617P1	Chr15	14953480	XP_021329786.1	Chr3	31058605
OG0013657	XP_034450114.1	Chr8	10977467	XP_035035606.1	Chr16	16357877	XP_019949998.1	Chr10	17850443	XP_035471214.1	Chr19	17142790	XP_008327593.1	Chr17	3307700	SolSen1A002003P1	Chr15	14907706	NP_001314992.1	Chr3	30962248
OG0013658	XP_034438373.1	Chr4	6506298	XP_035032262.1	Chr14	18292606	XP_019936968.1	Chr24	12146744	XP_035504594.1	Chr12	19884423	XP_008327595.1	Chr2	91649	SolSen1A001177P1	Chr21	4528009	XP_009300799.1	Chr6	37441964
OG0013659	XP_034448398.1	Chr8	14205546	XP_035037503.1	Chr16	10615584	XP_019950085.1	Chr10	7732502	XP_035471076.1	Chr19	13530776	XP_008327612.1	Chr17	3447278	SolSen1A035864P1	Chr15	13673965	NP_001077026.1	Chr3	50155313
OG0013660	XP_034448402.1	Chr8	14181280	XP_035036052.1	Chr16	10590383	XP_019950068.1	Chr10	7754793	XP_035471085.1	Chr19	13507942	XP_008327620.1	Chr17	3473595	SolSen1A035133P1	Chr15	13648124	NP_001103578.1	Chr3	48221470
OG0013661	XP_034448403.1	Chr8	14181693	XP_035036054.1	Chr16	10590800	XP_019950069.1	Chr10	7752841	XP_035471091.1	Chr19	13508393	XP_008327621.1	Chr17	3473185	SolSen1A003805P3	Chr15	13649628	NP_001082969.2	Chr3	50277810
OG0013662	XP_034449180.1	Chr8	14229927	XP_035036079.1	Chr16	10639960	XP_019949703.1	Chr10	7706148	XP_035471090.1	Chr19	13554921	XP_008327627.1	Chr17	3572692	SolSen1A004493P1	Chr15	13700119	XP_009298024.1	Chr3	50066299
OG0013663	XP_034439002.1	Chr4	6472558	XP_035032522.1	Chr14	18326188	XP_019936787.1	Chr24	12175663	XP_035504593.1	Chr12	19857536	XP_008327628.1	Chr2	73280	SolSen1A003730P1	Chr21	4482048	NP_956296.1	Chr6	28961389
OG0013664	XP_034448667.1	Chr8	14328026	XP_035037082.1	Chr16	10740953	XP_019949721.1	Chr10	7617931	XP_035469989.1	Chr19	13634146	XP_008327629.1	Chr17	3671473	SolSen1A009074P1	Chr15	13804702	XP_003198215.2	Chr3	49588257
OG0013665	XP_034447988.1	Chr8	14366901	XP_035036587.1	Chr16	10776715	XP_019950275.1	Chr10	7575909	XP_035472496.1	Chr19	13667984	XP_008327640.1	Chr17	3709302	SolSen1A018582P1	Chr15	13852210	NP_001303918.1	Chr3	49447464
OG0013667	XP_034448091.1	Chr8	14443503	XP_035035848.1	Chr16	10852775	XP_019950042.1	Chr10	7507004	XP_035470155.1	Chr19	13738928	XP_008327651.1	Chr17	3789265	SolSen1A034166P1	Chr15	13925143	NP_957304.1	Chr3	47127833
OG0013668	XP_034448093.1	Chr8	14475048	XP_035035851.1	Chr16	10884401	XP_019950043.1	Chr10	7477330	XP_035470156.1	Chr19	13769729	XP_008327657.1	Chr17	3819874	SolSen1A019881P1	Chr15	13999521	NP_001003487.1	Chr3	47235303
OG0013669	XP_034450158.1	Chr8	14490924	XP_035036753.1	Chr16	10900257	XP_019949673.1	Chr10	7448530	XP_035471422.1	Chr19	13782605	XP_008327658.1	Chr17	3836098	SolSen1A021482P1	Chr15	14031906	NP_001073447.1	Chr3	47322742
OG0013670	XP_034438371.1	Chr4	6482185	XP_035032360.1	Chr14	18316704	XP_019936521.1	Chr24	12162759	XP_035504591.1	Chr12	19865687	XP_008327662.1	Chr2	64936	SolSen1A027501P3	Chr21	4498246	XP_005165998.1	Chr6	28942965
OG0013671	XP_034448094.1	Chr8	14477461	XP_035035621.1	Chr16	10886822	XP_019949995.1	Chr10	7472699	XP_035470157.1	Chr19	13771177	XP_008327665.1	Chr17	3821110	SolSen1A005956P1	Chr15	14004031	NP_001268924.1	Chr3	47246091
OG0013672	XP_034450487.1	Chr8	9505055	XP_035035828.1	Chr16	14860363	XP_019949891.1	Chr10	19290345	XP_035470540.1	Chr19	17908459	XP_008327666.1	Chr17	3913286	SolSen1A015383P1	Chr15	16242138	NP_997801.1	Chr3	16109658
OG0013673	XP_034450492.1	Chr8	9478767	XP_035035832.1	Chr16	14834149	XP_019949906.1	Chr10	19338422	XP_035472168.1	Chr19	17889204	XP_008327669.1	Chr17	3934393	SolSen1A024864P1	Chr15	16265733	NP_957140.1	Chr3	16141637
OG0013674	XP_034438376.1	Chr4	6493869	XP_035032362.1	Chr14	18305146	XP_019936523.1	Chr24	12156277	XP_035504602.1	Chr12	19875888	XP_008327671.1	Chr2	55301	SolSen1A035291P1	Chr21	4514972	NP_991174.3	Chr6	37441463
OG0013675	XP_034450476.1	Chr8	9429329	XP_035035816.1	Chr16	14784253	XP_019949877.1	Chr10	19390680	XP_035470090.1	Chr19	17847609	XP_008327675.1	Chr17	4008657	SolSen1A003158P1	Chr15	16336418	XP_021327056.1	NW_018394525.1	23439
OG0013676	XP_034450454.1	Chr8	9625005	XP_035035797.1	Chr16	14979674	XP_019949828.1	Chr10	19182392	XP_035471053.1	Chr19	18015462	XP_008327683.1	Chr17	4116646	SolSen1A040398P1	Chr15	16117944	NP_001092893.1	Chr3	39304820
OG0013677	XP_034450470.1	Chr8	9648254	XP_035035809.1	Chr16	15002853	XP_019949861.1	Chr10	19173842	XP_035470943.1	Chr19	18034513	XP_008327685.1	Chr17	4135861	SolSen1A033474P1	Chr15	16095451	NP_001018316.1	Chr3	39259547
OG0013678	XP_034449564.1	Chr8	9798776	XP_035036807.1	Chr16	15154294	XP_019949854.1	Chr10	19032939	XP_035470144.1	Chr19	18150355	XP_008327694.1	Chr17	4249457	SolSen1A036808P1	Chr15	15960047	XP_698251.1	Chr3	38793814
OG0013680	XP_034449318.1	Chr8	6705247	XP_035035753.1	Chr16	12057206	XP_019950220.1	Chr10	12037854	XP_035472341.1	Chr19	14783818	XP_008327705.1	Chr17	4355362	SolSen1A027201P1	Chr15	19490714	NP_001002553.1	Chr3	46380236
OG0013681	XP_034449317.1	Chr8	6705870	XP_035035752.1	Chr16	12057829	XP_019950218.1	Chr10	12039523	XP_035472332.1	Chr19	14784286	XP_008327707.1	Chr17	4356052	SolSen1A033123P1	Chr15	19488491	NP_001017690.1	Chr3	46379500
OG0013682	XP_034448806.1	Chr8	6781544	XP_035036775.1	Chr16	12133687	XP_019950090.1	Chr10	12111792	XP_035472325.1	Chr19	14849863	XP_008327710.1	Chr17	4431261	SolSen1A014438P1	Chr15	19384133	XP_003198203.1	Chr3	45846199
OG0013683	XP_034449342.1	Chr8	6821487	XP_035037170.1	Chr16	12173498	XP_019950092.1	Chr10	12150954	XP_035471534.1	Chr19	14888137	XP_008327714.1	Chr17	4471460	SolSen1A010349P1	Chr15	19340151	NP_001307411.1	Chr3	45714340
OG0013684	XP_034449881.1	Chr8	6972287	XP_035036878.1	Chr16	12325234	XP_019950003.1	Chr10	12279777	XP_035472245.1	Chr19	15016921	XP_008327719.1	Chr17	4638093	SolSen1A026599P1	Chr15	19152610	NP_001074077.1	Chr3	44947355
OG0013685	XP_034449815.1	Chr8	7029240	XP_035035659.1	Chr16	12382072	XP_019950009.1	Chr10	12352323	XP_035472244.1	Chr19	15068730	XP_008327720.1	Chr17	4699235	SolSen1A017263P1	Chr15	19059147	NP_001074058.2	Chr3	44752712
OG0013686	XP_034449312.1	Chr8	14084312	XP_035036849.1	Chr16	10493222	XP_019962641.1	Chr10	7841047	XP_035471441.1	Chr19	13429226	XP_008327728.1	Chr17	5639655	SolSen1A022444P2	Chr15	13527479	NP_958464.1	Chr3	48603383
OG0013687	XP_034449799.1	Chr8	13837107	XP_035035549.1	Chr16	10246676	XP_019949711.1	Chr10	8083961	XP_035470310.1	Chr19	13200320	XP_008327741.1	Chr17	5349551	SolSen1A020497P1	Chr15	13267753	NP_998421.1	Chr3	51563888
OG0013688	XP_034449863.1	Chr8	13802126	XP_035035888.1	Chr16	10211690	XP_019950122.1	Chr10	8116913	XP_035470656.1	Chr19	13169508	XP_008327743.1	Chr17	5314752	SolSen1A032955P3	Chr15	13237052	XP_005163812.1	Chr3	51685061
OG0013689	XP_034449786.1	Chr8	13664242	XP_035037205.1	Chr16	10044884	XP_019949675.1	Chr10	1854418	XP_035470638.1	Chr19	13073249	XP_008327748.1	Chr17	5214570	SolSen1A021954P1	Chr15	13119426	NP_001070224.1	Chr3	12903440
OG0013690	XP_034449096.1	Chr8	13651413	XP_035036863.1	Chr16	10032190	XP_019950015.1	Chr10	1840370	XP_035470628.1	Chr19	13062331	XP_008327750.1	Chr17	5202791	SolSen1A003997P1	Chr15	13107370	XP_017210223.1	Chr3	12890593
OG0013691	XP_034448179.1	Chr8	13600531	XP_035037522.1	Chr16	9981317	XP_019950215.1	Chr10	1795492	XP_035471491.1	Chr19	13014337	XP_008327754.1	Chr17	5155216	SolSen1A030521P1	Chr15	13060184	NP_001017729.1	Chr3	56871282
OG0013692	XP_034448168.1	Chr8	13596930	XP_035037519.1	Chr16	9977753	XP_019950210.1	Chr10	1791710	XP_035471483.1	Chr19	13010621	XP_008327755.1	Chr17	5151043	SolSen1A003305P1	Chr15	13056815	XP_001338079.4	Chr3	56902037
OG0013693	XP_034448176.1	Chr8	13594801	XP_035035668.1	Chr16	9975635	XP_019950212.1	Chr10	1784885	XP_035471487.1	Chr19	13008449	XP_008327757.1	Chr17	5147867	SolSen1A007406P1	Chr15	13051946	XP_002661315.1	Chr3	56896537
OG0013695	XP_034447982.1	Chr8	13301860	XP_035036100.1	Chr16	9681156	XP_019957448.1	Chr10	8214287	XP_035472161.1	Chr19	12729430	XP_008327762.1	Chr17	5013256	SolSen1A006335P1	Chr15	12725542	NP_001307392.1	Chr3	57779599
OG0013696	XP_034449301.1	Chr8	13335806	XP_035036578.1	Chr16	9714768	XP_019950171.1	Chr10	1543040	XP_035471502.1	Chr19	12761248	XP_008327768.1	Chr17	4982979	SolSen1A023878P2	Chr15	12780336	NP_001292509.1	Chr3	57615062
OG0013697	XP_034449887.1	Chr8	14078306	XP_035037408.1	Chr16	10487250	XP_019962638.1	Chr10	7850192	XP_035471191.1	Chr19	13424452	XP_008327773.1	Chr17	5598960	SolSen1A031072P1	Chr15	13518450	XP_005163841.1	Chr3	48613708
OG0013698	XP_034449146.1	Chr8	13668263	XP_035036965.1	Chr16	10048967	XP_019950007.1	Chr10	1862045	XP_035470636.1	Chr19	13077008	XP_008327774.2	Chr17	5217152	SolSen1A019413P1	Chr15	13123910	XP_001339579.2	Chr3	15177562
OG0013699	XP_034449555.1	Chr8	13235846	XP_035035631.1	Chr16	9614359	XP_019957320.1	Chr10	8279037	XP_035472160.1	Chr19	12670711	XP_008327780.1	Chr17	5739336	SolSen1A014106P1	Chr15	12660995	XP_005171708.1	Chr3	57991074
OG0013700	XP_034449699.1	Chr8	14696099	XP_035035520.1	Chr16	11104600	XP_019949924.1	Chr10	7258734	XP_035471178.1	Chr19	13973031	XP_008327798.1	Chr17	6052775	SolSen1A034825P1	Chr15	14219003	NP_001013555.1	Chr3	52545400
OG0013701	XP_034449692.1	Chr8	14708288	XP_035035764.1	Chr16	11116842	XP_019949921.1	Chr10	7248947	XP_035471408.1	Chr19	13984328	XP_008327808.1	Chr17	6062102	SolSen1A012313P1	Chr15	14227872	XP_009296175.1	Chr25	17590578
OG0013702	XP_034449701.1	Chr8	14725110	XP_035035765.1	Chr16	11134093	XP_019949928.1	Chr10	7228513	XP_035471409.1	Chr19	13998748	XP_008327816.1	Chr17	6076098	SolSen1A023354P1	Chr15	14249070	XP_694217.2	Chr3	52702893
OG0013703	XP_034449669.1	Chr8	14733055	XP_035037422.1	Chr16	11142009	XP_019949785.1	Chr10	7214952	XP_035471406.1	Chr19	14006462	XP_008327817.1	Chr17	6084821	SolSen1A025101P2	Chr15	14261754	XP_694162.5	Chr3	52737774
OG0013704	XP_034449662.1	Chr8	14768111	XP_035037077.1	Chr16	11177113	XP_019949918.1	Chr10	7186212	XP_035471405.1	Chr19	14037473	XP_008327824.1	Chr17	6116302	SolSen1A028999P1	Chr15	14288816	NP_001001403.2	Chr3	52899912
OG0013705	XP_034449712.1	Chr8	14746872	XP_035037078.1	Chr16	11155837	XP_019949939.1	Chr10	7197847	XP_035471411.1	Chr19	14019041	XP_008327826.1	Chr17	6096881	SolSen1A005246P1	Chr15	14277281	XP_009298059.1	Chr3	52806441
OG0013706	XP_034449703.1	Chr8	14961100	XP_035036795.1	Chr16	11356083	XP_019949930.1	Chr10	7003702	XP_035470626.1	Chr19	14187362	XP_008327830.1	Chr17	6136862	SolSen1A004963P1	Chr15	14466754	NP_999944.2	Chr3	53465026
OG0013707	XP_034449682.1	Chr8	14924557	XP_035037188.1	Chr16	11320675	XP_019949919.1	Chr10	7032206	XP_035470625.1	Chr19	14154481	XP_008327835.1	Chr17	6170568	SolSen1A016675P1	Chr15	14439002	NP_001038248.1	Chr3	53317144
OG0013708	XP_034449702.1	Chr8	14858940	XP_035037147.1	Chr16	11269545	XP_019949784.1	Chr10	7096110	XP_035472355.1	Chr19	14119236	XP_008327839.1	Chr17	6212970	SolSen1A012137P1	Chr15	14376711	NP_998454.1	Chr3	53240580
OG0013709	XP_034449732.1	Chr8	14855092	XP_035037454.1	Chr16	11265618	XP_019949955.1	Chr10	7109333	XP_035472357.1	Chr19	14116751	XP_008327841.1	Chr17	6215213	SolSen1A012633P1	Chr15	14364561	NP_001289986.1	Chr3	53228757
OG0013711	XP_034449722.1	Chr8	14778003	XP_035035592.1	Chr16	11187187	XP_019949943.1	Chr10	7181184	XP_035471415.1	Chr19	14047260	XP_008327846.1	Chr17	6280014	SolSen1A006922P1	Chr15	14295166	XP_001923648.1	Chr3	52954439
OG0013712	XP_034449357.1	Chr8	11373778	XP_035036317.1	Chr16	16755028	XP_019950030.1	Chr10	17467581	XP_035470830.1	Chr19	16812135	XP_008327848.1	Chr17	6286858	SolSen1A022777P1	Chr15	14580996	NP_001122209.1	Chr3	30218420
OG0013713	XP_034448710.1	Chr8	11359157	XP_035037156.1	Chr16	16739197	XP_019949680.1	Chr10	17481898	XP_035471893.1	Chr19	16822368	XP_008327849.1	Chr17	6297729	SolSen1A013900P1	Chr15	14590455	NP_001095859.2	Chr3	30248156
OG0013714	XP_034449330.1	Chr8	11173670	XP_035037767.1	Chr16	16553562	XP_019949682.1	Chr10	17651819	XP_035472247.1	Chr19	16980863	XP_008327858.1	Chr17	6452852	SolSen1A012092P1	Chr15	14739053	XP_005164031.1	Chr3	30609512
OG0013715	XP_034450334.1	Chr8	15884126	XP_035036517.1	Chr16	7231995	XP_019958402.1	Chr10	11433850	XP_035472459.1	Chr19	10517389	XP_008327875.1	Chr17	6572951	SolSen1A037465P2	Chr15	10271524	NP_998503.1	Chr3	61116032
OG0013717	XP_034450359.1	Chr8	15985805	XP_035035566.1	Chr16	7131317	XP_019958434.1	Chr10	11340456	XP_035472463.1	Chr19	10419914	XP_008327884.1	Chr17	6658672	SolSen1A035577P1	Chr15	10159190	NP_001028768.1	Chr3	11073104
OG0013718	XP_034450345.1	Chr8	15986089	XP_035035559.1	Chr16	7131037	XP_019958433.1	Chr10	11334093	XP_035472446.1	Chr19	10419612	XP_008327885.1	Chr17	6658972	SolSen1A009270P1	Chr15	10157169	XP_009297383.1	Chr3	6519415
OG0013719	XP_034449829.1	Chr8	16787141	XP_035035855.1	Chr16	6349586	XP_019958442.1	Chr10	10607276	XP_035470342.1	Chr19	9729718	XP_008327895.1	Chr17	7007306	SolSen1A024249P1	Chr15	9666446	XP_005164056.1	Chr3	33440871
OG0013720	XP_034448252.1	Chr8	16184579	XP_035035762.1	Chr16	6935450	XP_019958431.1	Chr10	11168103	XP_035470368.1	Chr19	10244042	XP_008327918.1	Chr17	6832801	SolSen1A026579P1	Chr15	9967371	NP_001077345.1	Chr6	18601201
OG0013721	XP_034449625.1	Chr8	17048829	XP_035037624.1	Chr16	6103217	XP_019958362.1	Chr10	10377977	XP_035471224.1	Chr19	9506716	XP_008327923.1	Chr17	7407294	SolSen1A011270P1	Chr15	9126715	NP_001136055.2	Chr3	33761643
OG0013722	XP_034449784.1	Chr8	16954451	XP_035036443.1	Chr16	6198125	XP_019958371.1	Chr10	10475035	XP_035471967.1	Chr19	9596195	XP_008327924.1	Chr17	7338408	SolSen1A039741P1	Chr15	9209300	NP_001017609.1	Chr3	33918613
OG0013723	XP_034449260.1	Chr8	16427368	XP_035036410.1	Chr16	6698114	XP_019958393.1	Chr10	10947778	XP_035471922.1	Chr19	10033367	XP_008327936.1	Chr17	7256100	SolSen1A020210P1	Chr15	9318107	XP_003198039.1	Chr3	13482542
OG0013724	XP_034449259.1	Chr8	16431050	XP_035036409.1	Chr16	6695075	XP_019958394.1	Chr10	10944053	XP_035471923.1	Chr19	10029913	XP_008327938.1	Chr17	7253988	SolSen1A010339P2	Chr15	9320493	NP_957152.1	Chr3	13471737
OG0013725	XP_034449814.1	Chr8	16578059	XP_035037784.1	Chr16	6547312	XP_019958390.1	Chr10	10807238	XP_035472249.1	Chr19	9907239	XP_008327955.1	Chr17	7157582	SolSen1A011727P1	Chr15	9475963	XP_693394.5	Chr3	18097940
OG0013726	XP_034449373.1	Chr8	16589537	XP_035036114.1	Chr16	6535924	XP_019958473.1	Chr10	10796079	XP_035471556.1	Chr19	9895720	XP_008327957.1	Chr17	7148448	SolSen1A029840P1	Chr15	9487603	XP_001341377.1	Chr3	18063178
OG0013727	XP_034449251.1	Chr8	16409569	XP_035036626.1	Chr16	6716513	XP_019958365.1	Chr10	10966588	XP_035470523.1	Chr19	10051342	XP_008327963.2	Chr17	7267130	SolSen1A025725P1	Chr15	9303206	XP_021328841.1	Chr3	13265196
OG0013728	XP_034449980.1	Chr8	17310378	XP_035036786.1	Chr16	5996187	XP_019961513.1	Chr10	6700586	XP_035471949.1	Chr19	9385829	XP_008327969.1	Chr17	7491159	SolSen1A011423P1	Chr15	8930161	NP_001070619.1	Chr3	15223689
OG0013729	XP_034450034.1	Chr8	17324541	XP_035036473.1	Chr16	5982264	XP_019961506.1	Chr10	6677898	XP_035470921.1	Chr19	9371428	XP_008327974.1	Chr17	7502638	SolSen1A032966P1	Chr15	8916170	NP_919355.1	Chr3	15130967
OG0013730	XP_034449944.1	Chr8	17352562	XP_035036867.1	Chr16	5954076	XP_019961508.1	Chr10	6652986	XP_035470752.1	Chr19	9341423	XP_008327980.1	Chr17	7523855	SolSen1A030001P1	Chr15	8881182	XP_021327051.1	NW_018394525.1	202877
OG0013732	XP_034449955.1	Chr8	17419060	XP_035037318.1	Chr16	5886536	XP_019961483.1	Chr10	6595573	XP_035472143.1	Chr19	9278640	XP_008327989.1	Chr17	7579565	SolSen1A031740P1	Chr15	8810169	NP_001013523.1	Chr3	13599414
OG0013733	XP_034450023.1	Chr8	17451244	XP_035037316.1	Chr16	5854263	XP_019961515.1	Chr10	6564930	XP_035470279.1	Chr19	9244498	XP_008327991.1	Chr17	7598229	SolSen1A039553P1	Chr15	8772538	NP_001013336.1	Chr3	15817742
OG0013734	XP_034450019.1	Chr8	17456128	XP_035036214.1	Chr16	5849437	XP_019961486.1	Chr10	6560029	XP_035470278.1	Chr19	9239433	XP_008327992.1	Chr17	7602381	SolSen1A036708P1	Chr15	8766666	NP_001017400.1	Chr3	15829040
OG0013735	XP_034449912.1	Chr8	17477733	XP_035036208.1	Chr16	5827839	XP_019962955.1	Chr10	6541215	XP_035470280.1	Chr19	9218913	XP_008327994.1	Chr17	7621858	SolSen1A008687P1	Chr15	8756181	XP_003198126.2	Chr3	15889199
OG0013736	XP_034450010.1	Chr8	17480522	XP_035037097.1	Chr16	5825046	XP_019962959.1	Chr10	6534823	XP_035470482.1	Chr19	9216460	XP_008327996.1	Chr17	7624332	SolSen1A017670P1	Chr15	8741669	NP_955869.2	Chr3	15893163
OG0013737	XP_034449984.1	Chr8	17417863	XP_035037613.1	Chr16	5887650	XP_019961504.1	Chr10	6601020	XP_035471013.1	Chr19	9279672	XP_008328013.1	Chr17	7578297	SolSen1A000003P2	Chr15	8813344	NP_956369.1	Chr3	13603272
OG0013739	XP_034448161.1	Chr8	12778454	XP_035036637.1	Chr16	9154619	XP_019957436.1	Chr10	4133486	XP_035470411.1	Chr19	12255096	XP_008328025.1	Chr17	8369443	SolSen1A003550P1	Chr15	12234397	NP_001271361.1	Chr12	1084761
OG0013740	XP_034448021.1	Chr8	11834837	XP_035037551.1	Chr16	8262504	XP_019957318.1	Chr10	9570799	XP_035469922.1	Chr19	11466799	XP_008328042.1	Chr17	8015517	SolSen1A029549P1	Chr15	11340546	NP_001156915.1	Chr3	56569700
OG0013741	XP_034448023.1	Chr8	11862585	XP_035037545.1	Chr16	8286468	XP_019957350.1	Chr10	9545941	XP_035471239.1	Chr19	11488308	XP_008328047.1	Chr17	7998297	SolSen1A034298P1	Chr15	11370285	NP_001002188.1	Chr3	60826748
OG0013743	XP_034448032.1	Chr8	11928671	XP_035036986.1	Chr16	8352498	XP_019963233.1	Chr10	9482492	XP_035470440.1	Chr19	11550388	XP_008328053.1	Chr17	7951682	SolSen1A013221P1	Chr15	11438312	XP_001921432.2	Chr3	58455022
OG0013744	XP_034448038.1	Chr8	11936712	XP_035036987.1	Chr16	8361054	XP_019963235.1	Chr10	9472984	XP_035470444.1	Chr19	11558152	XP_008328055.1	Chr17	7944237	SolSen1A000297P2	Chr15	11446031	XP_005163949.2	Chr3	18389356
OG0013745	XP_034449446.1	Chr8	12229394	XP_035036820.1	Chr16	8609262	XP_019957295.1	Chr10	9266186	XP_035471433.1	Chr19	11760685	XP_008328074.1	Chr17	7747575	SolSen1A009511P2	Chr15	11679757	NP_001070225.1	Chr3	12969862
OG0013746	XP_034439258.1	Chr4	15331213	XP_035031992.1	Chr14	12859025	XP_019936296.1	Chr24	18484941	XP_035503105.1	Chr12	12059063	XP_008328077.1	Chr2	1237613	SolSen1A022193P1	Chr21	18335829	NP_001099066.1	Chr6	29403023
OG0013747	XP_034448337.1	Chr8	12300597	XP_035037475.1	Chr16	8679914	XP_019957310.1	Chr10	9198814	XP_035470919.1	Chr19	11827331	XP_008328079.1	Chr17	7688200	SolSen1A033684P1	Chr15	11749405	NP_001070091.1	Chr3	13146437
OG0013748	XP_034448035.1	Chr8	11912514	XP_035036583.1	Chr16	8336401	XP_019957330.1	Chr10	9406378	XP_035470439.1	Chr19	11531716	XP_008328082.1	Chr17	7966695	SolSen1A028454P1	Chr15	11422588	XP_003198236.1	Chr3	58382545
OG0013749	XP_034439257.1	Chr4	15332226	XP_035031991.1	Chr14	12857996	XP_019936487.1	Chr24	18481334	XP_035503104.1	Chr12	12058018	XP_008328087.1	Chr2	1237069	SolSen1A038981P1	Chr21	18340123	NP_001313322.1	Chr6	29402405
OG0013750	XP_034449540.1	Chr8	12479895	XP_035037154.1	Chr16	8859269	XP_019963217.1	Chr10	9007044	XP_035471385.1	Chr19	11990816	XP_008328098.1	Chr17	9331563	SolSen1A018699P1	Chr15	11945975	NP_957098.2	Chr3	12352648
OG0013751	XP_034448720.1	Chr8	12614896	XP_035035733.1	Chr16	8994311	XP_019957437.1	Chr10	8869160	XP_035470771.1	Chr19	12115447	XP_008328106.1	Chr17	9219532	SolSen1A030305P2	Chr15	12093788	NP_996931.1	Chr3	12554922
OG0013752	XP_034448163.1	Chr8	12671370	XP_035035737.1	Chr16	9048801	XP_019957433.1	Chr10	8805506	XP_035470422.1	Chr19	12162435	XP_008328107.1	Chr17	9186393	SolSen1A008320P1	Chr15	12141952	NP_956055.1	Chr3	9444018
OG0013753	XP_034449705.1	Chr8	15373602	XP_035036676.1	Chr16	7751576	XP_019957302.1	Chr10	10058928	XP_035471321.1	Chr19	11003121	XP_008328122.1	Chr17	9093247	SolSen1A032211P1	Chr15	10774827	NP_001074460.2	Chr3	18756257
OG0013754	XP_034449698.1	Chr8	15341443	XP_035036664.1	Chr16	7784671	XP_019957335.1	Chr10	10020176	XP_035471303.1	Chr19	11034818	XP_008328123.1	Chr17	9067239	SolSen1A035398P2	Chr15	10814805	NP_001007301.1	Chr3	18672285
OG0013757	XP_034449858.1	Chr8	15440473	XP_035036693.1	Chr16	7682416	XP_019957420.1	Chr10	10125355	XP_035471345.1	Chr19	10940626	XP_008328145.1	Chr17	8977441	SolSen1A000686P1	Chr15	10706674	NP_957024.1	Chr3	18410730
OG0013758	XP_034449237.1	Chr8	15444486	XP_035036687.1	Chr16	7678408	XP_019957419.1	Chr10	10128011	XP_035471337.1	Chr19	10937261	XP_008328146.1	Chr17	8973866	SolSen1A012073P2	Chr15	10703791	NP_998444.1	Chr3	18399320
OG0013759	XP_034449487.1	Chr8	15448321	XP_035036655.1	Chr16	7674694	XP_019957338.1	Chr10	10134491	XP_035471295.1	Chr19	10932612	XP_008328150.1	Chr17	8971009	SolSen1A007143P1	Chr15	10697994	NP_001007403.1	Chr3	62194481
OG0013760	XP_034450150.1	Chr8	15496507	XP_035036648.1	Chr16	7620196	XP_019957339.1	Chr10	10182731	XP_035471290.1	Chr19	10877815	XP_008328157.1	Chr17	8933233	SolSen1A033040P1	Chr15	10649459	NP_001098599.1	Chr3	62087055
OG0013761	XP_034450154.1	Chr8	15606031	XP_035036665.1	Chr16	7512867	XP_019957316.1	Chr10	10256493	XP_035471306.1	Chr19	10773861	XP_008328158.1	Chr17	8840948	SolSen1A038800P1	Chr15	10575600	XP_009298166.1	Chr3	61896514
OG0013762	XP_034450327.1	Chr8	15758022	XP_035036677.1	Chr16	7360529	XP_019958392.1	Chr10	11547506	XP_035471325.1	Chr19	10637298	XP_008328161.1	Chr17	8717944	SolSen1A040150P1	Chr15	10385669	XP_005164348.1	Chr3	61592334
OG0013763	XP_034449232.1	Chr8	8991925	XP_035037482.1	Chr16	14354677	XP_019949869.1	Chr10	14209026	XP_035469962.1	Chr19	17486475	XP_008328192.1	Chr17	9614485	SolSen1A033775P1	Chr15	16795407	XP_002664757.2	Chr19	4851176
OG0013764	XP_034448275.1	Chr8	8995544	XP_035037479.1	Chr16	14358294	XP_019949807.1	Chr10	14223889	XP_035469945.1	Chr19	17490068	XP_008328196.1	Chr17	9617068	SolSen1A025412P4	Chr15	16778749	XP_003200579.2	Chr19	4857101
OG0013765	XP_034438296.1	Chr4	15391775	XP_035033074.1	Chr14	12798283	XP_019936911.1	Chr24	18419446	XP_035504560.1	Chr12	12003830	XP_008328200.1	Chr2	1197207	SolSen1A029285P1	Chr21	18399581	NP_001292397.1	Chr22	3184660
OG0013766	XP_034449738.1	Chr8	9094689	XP_035036562.1	Chr16	14457525	XP_019949903.1	Chr10	14322545	XP_035469970.1	Chr19	17580958	XP_008328203.1	Chr17	9710009	SolSen1A040184P1	Chr15	16672319	NP_001292500.1	Chr3	21242208
OG0013767	XP_034449372.1	Chr8	9125280	XP_035037014.1	Chr16	14480904	XP_019949905.1	Chr10	14346297	XP_035469971.1	Chr19	17597678	XP_008328205.1	Chr17	9730237	SolSen1A000372P1	Chr15	16646948	NP_001092241.1	Chr3	19609859
OG0013769	XP_034450480.1	Chr8	9317580	XP_035035823.1	Chr16	14673995	XP_019949883.1	Chr10	19489203	XP_035470095.1	Chr19	17758956	XP_008328212.1	Chr17	9912689	SolSen1A037209P1	Chr15	16461365	XP_005163854.1	Chr3	15736814
OG0013770	XP_034450481.1	Chr8	9345004	XP_035035820.1	Chr16	14700504	XP_019949886.1	Chr10	19464281	XP_035470092.1	Chr19	17783094	XP_008328214.1	Chr17	9938898	SolSen1A031456P1	Chr15	16437685	NP_001003461.1	Chr3	15809098
OG0013771	XP_034450453.1	Chr8	9348514	XP_035035795.1	Chr16	14704006	XP_019949815.1	Chr10	19449944	XP_035470067.1	Chr19	17786710	XP_008328220.1	Chr17	9943545	SolSen1A002439P2	Chr15	16429626	NP_956802.2	Chr3	16411143
OG0013772	XP_034449855.1	Chr8	8070282	XP_035036449.1	Chr16	13420461	XP_019950300.1	Chr10	13333310	XP_035472123.1	Chr19	15970862	XP_008328226.1	Chr17	10512802	SolSen1A027926P1	Chr15	17796669	NP_001002124.1	Chr3	37112803
OG0013773	XP_034449362.1	Chr8	8135051	XP_035036297.1	Chr16	13487109	XP_019950240.1	Chr10	13398395	XP_035470453.1	Chr19	16034532	XP_008328235.1	Chr17	10443583	SolSen1A003227P1	Chr15	17719094	XP_694580.5	Chr3	36944581
OG0013774	XP_034449632.1	Chr8	8227970	XP_035037043.1	Chr16	13579567	XP_019949751.1	Chr10	13487630	XP_035472200.1	Chr19	16121414	XP_008328242.1	Chr17	10342687	SolSen1A000610P1	Chr15	17613708	XP_683865.2	Chr3	31396254
OG0013775	XP_034449292.1	Chr8	8321315	XP_035037044.1	Chr16	13659733	XP_019962396.1	Chr10	13577436	XP_035469913.1	Chr19	16203294	XP_008328243.1	Chr17	10233233	SolSen1A040293P1	Chr15	17506095	NP_956952.1	Chr3	31600636
OG0013776	XP_034449291.1	Chr8	8334399	XP_035037012.1	Chr16	13686534	XP_019969192.1	Chr10	13586237	XP_035469905.1	Chr19	16215391	XP_008328245.1	Chr17	10222714	SolSen1A011269P1	Chr15	17495897	NP_571215.1	Chr3	31621962
OG0013777	XP_034449556.1	Chr8	8347004	XP_035037558.1	Chr16	13699111	XP_019949701.1	Chr10	13598202	XP_035469900.1	Chr19	16226638	XP_008328246.1	Chr17	10211230	SolSen1A020365P1	Chr15	17479584	XP_005164113.1	Chr3	31662324
OG0013778	XP_034439901.1	Chr4	13744728	XP_035032865.1	Chr14	14453876	XP_019936982.1	Chr23	2598144	XP_035504046.1	Chr12	13432212	XP_008328247.1	Chr2	1129787	SolSen1A012511P1	Chr21	18474491	NP_956007.2	Chr8	16592292
OG0013779	XP_034448411.1	Chr8	8431337	XP_035035683.1	Chr16	13783488	XP_019949717.1	Chr10	13690027	XP_035470871.1	Chr19	16303116	XP_008328253.1	Chr17	10139529	SolSen1A026009P1	Chr15	17393451	XP_001920702.1	Chr3	16976540
OG0013780	XP_034448387.1	Chr8	8640847	XP_035037796.1	Chr16	13994723	XP_019949827.1	Chr10	13891586	XP_035472469.1	Chr19	16482248	XP_008328266.1	Chr17	9963868	SolSen1A012049P1	Chr15	17175487	XP_009297593.1	Chr3	17653846
OG0013781	XP_034449455.1	Chr8	8390532	XP_035037263.1	Chr16	13742736	XP_019950359.1	Chr10	13641972	XP_035469906.1	Chr19	16267376	XP_008328269.1	Chr17	10178761	SolSen1A008697P1	Chr15	17435797	NP_001071197.1	Chr3	16842266
OG0013782	XP_034450016.1	Chr8	18100693	XP_035036171.1	Chr16	5202182	XP_019958565.1	Chr10	5947264	XP_035470885.1	Chr19	8611940	XP_008328272.1	Chr17	11001679	SolSen1A015672P1	Chr15	8016622	NP_001019544.1	Chr3	39695865
OG0013783	XP_034449949.1	Chr8	18002851	XP_035036841.1	Chr16	5299393	XP_019958558.1	Chr10	6029094	XP_035472266.1	Chr19	8704253	XP_008328277.1	Chr17	10921482	SolSen1A000986P1	Chr15	8121072	XP_002667585.3	NW_003334245.1	30006
OG0013784	XP_034431954.1	Chr22	14745484	XP_035022970.1	Chr10	14637233	XP_019940596.1	Chr8	14554460	XP_035467013.1	Chr17	12890169	XP_008328289.2	Chr1	4588512	SolSen1A006882P1	Chr3	18984256	NP_001316688.1	Chr17	49348871
OG0013785	XP_034449921.1	Chr8	17676918	XP_035037001.1	Chr16	5628981	XP_019958582.1	Chr10	6337664	XP_035470177.1	Chr19	9019016	XP_008328300.1	Chr17	10668507	SolSen1A038899P1	Chr15	8490958	XP_005164331.1	Chr3	60027162
OG0013786	XP_034449966.1	Chr8	17672345	XP_035037397.1	Chr16	5633624	XP_019958542.1	Chr10	6349273	XP_035470182.1	Chr19	9024158	XP_008328305.1	Chr17	10665190	SolSen1A029973P2	Chr15	8496516	XP_003198243.1	NW_008805394.1	20546
OG0013787	XP_034449931.1	Chr8	17660456	XP_035036451.1	Chr16	5645180	XP_019967073.1	Chr10	6368036	XP_035470181.1	Chr19	9035469	XP_008328308.1	Chr17	10654270	SolSen1A006921P1	Chr15	8544375	XP_009298134.1	Chr3	60177775
OG0013788	XP_034449954.1	Chr8	17568072	XP_035037421.1	Chr16	5737105	XP_019958530.1	Chr10	6447633	XP_035470935.1	Chr19	9130489	XP_008328319.1	Chr17	10569450	SolSen1A001688P1	Chr15	8618817	XP_707984.1	Chr3	26183444
OG0013789	XP_034449979.1	Chr8	17562141	XP_035035879.1	Chr16	5743172	XP_019958608.1	Chr10	6455267	XP_035470424.1	Chr19	9135728	XP_008328320.1	Chr17	10564760	SolSen1A001389P1	Chr15	8625426	NP_998517.2	Chr3	26223435
OG0013790	XP_034448373.1	Chr8	18563415	XP_035037284.1	Chr16	4736918	XP_019958532.1	Chr10	5508709	XP_035472047.1	Chr19	8187002	XP_008328334.1	Chr17	11664939	SolSen1A032512P2	Chr15	7531694	NP_001017538.1	Chr3	26978752
OG0013791	XP_034448361.1	Chr8	18571245	XP_035037490.1	Chr16	4728637	XP_019958599.1	Chr10	5494575	XP_035472039.1	Chr19	8177205	XP_008328336.1	Chr17	11658556	SolSen1A039551P1	Chr15	7520963	XP_009297712.1	Chr3	26927015
OG0013792	XP_034448785.1	Chr8	18828285	XP_035037713.1	Chr16	4470665	XP_019962095.1	Chr10	5241864	XP_035470287.1	Chr19	7910413	XP_008328354.1	Chr17	11452114	SolSen1A011148P1	Chr15	7228156	NP_001315095.1	Chr3	27601326
OG0013793	XP_034447956.1	Chr8	18831984	XP_035037654.1	Chr16	4467055	XP_019962091.1	Chr10	5219217	XP_035470281.1	Chr19	7913079	XP_008328355.1	Chr17	11448858	SolSen1A003468P1	Chr15	7218922	XP_009297739.2	Chr3	27608638
OG0013794	XP_034448776.1	Chr8	18875375	XP_035037733.1	Chr16	4424168	XP_019962101.1	Chr10	5187429	XP_035470659.1	Chr19	7864131	XP_008328359.1	Chr17	11413542	SolSen1A035688P2	Chr15	7168447	NP_001071005.1	Chr3	27665253
OG0013795	XP_034449833.1	Chr8	18919276	XP_035037706.1	Chr16	4380256	XP_019962100.1	Chr10	5152099	XP_035470376.1	Chr19	7811070	XP_008328366.1	Chr17	11370314	SolSen1A022130P1	Chr15	7113296	NP_001092731.2	Chr3	24681953
OG0013796	XP_034449279.1	Chr8	18924894	XP_035037666.1	Chr16	4374610	XP_019962097.1	Chr10	5144523	XP_035470373.1	Chr19	7805978	XP_008328367.1	Chr17	11367134	SolSen1A021574P1	Chr15	7107899	NP_001028890.1	Chr3	40202308
OG0013797	XP_034449277.1	Chr8	18988664	XP_035037665.1	Chr16	4310229	XP_019964144.1	Chr10	5061912	XP_035470438.1	Chr19	7736897	XP_008328371.1	Chr17	11313715	SolSen1A026763P1	Chr15	7030656	XP_005164198.1	Chr3	40054535
OG0013799	XP_034449276.1	Chr8	19032085	XP_035037639.1	Chr16	4267331	XP_019963171.1	Chr10	5045711	XP_035470437.1	Chr19	7692169	XP_008328373.1	Chr17	11276372	SolSen1A039431P1	Chr15	6940055	NP_001244075.1	Chr3	40232466
OG0013800	XP_034431980.1	Chr22	14766925	XP_035024463.1	Chr10	14658338	XP_019940407.1	Chr8	14575965	XP_035467003.1	Chr17	12907666	XP_008328406.1	Chr1	4604481	SolSen1A029604P1	Chr3	18999801	XP_690745.4	Chr20	28861658
OG0013801	XP_034449588.1	Chr8	19343623	XP_035037689.1	Chr16	3961334	XP_019967560.1	Chr10	4751040	XP_035471427.1	Chr19	7615815	XP_008328409.1	Chr17	12180728	SolSen1A001584P1	Chr15	6576993	NP_956193.2	Chr3	24207414
OG0013802	XP_034449587.1	Chr8	19346189	XP_035037685.1	Chr16	3958884	XP_019967531.1	Chr10	4741918	XP_035471424.1	Chr19	7617430	XP_008328410.1	Chr17	12178669	SolSen1A038259P1	Chr15	6568629	XP_001922617.2	NW_018394531.1	215868
OG0013803	XP_034449603.1	Chr8	19356336	XP_035037694.1	Chr16	3948479	XP_019964301.1	Chr10	4735917	XP_035471132.1	Chr19	7627647	XP_008328412.1	Chr17	12169650	SolSen1A029647P1	Chr15	6560623	NP_001096662.1	Chr3	24198993
OG0013804	XP_034449604.1	Chr8	19366314	XP_035037700.1	Chr16	3938813	XP_019964302.1	Chr10	4720854	XP_035471133.1	Chr19	7638546	XP_008328413.1	Chr17	12161650	SolSen1A030029P1	Chr15	6547177	NP_956325.1	Chr3	25121489
OG0013805	XP_034448949.1	Chr8	19501277	XP_035037640.1	Chr16	3803828	XP_019961595.1	Chr10	4586820	XP_035470747.1	Chr19	7166676	XP_008328457.1	Chr17	12037766	SolSen1A033671P1	Chr15	6382456	XP_687871.3	Chr3	40658754
OG0013806	XP_034449091.1	Chr8	19832724	XP_035036966.1	Chr16	3471949	XP_019960957.1	Chr10	4251218	XP_035470831.1	Chr19	6805990	XP_008328461.1	Chr17	12372247	SolSen1A026680P1	Chr15	5980544	XP_009297342.1	Chr3	3798554
OG0013807	XP_034449068.1	Chr8	19808420	XP_035036537.1	Chr16	3496040	XP_019966093.1	Chr10	4301508	XP_035470836.1	Chr19	6832925	XP_008328462.1	Chr17	12351396	SolSen1A020229P1	Chr15	6011540	NP_001002476.1	Chr3	5029765
OG0013808	XP_034449029.1	Chr8	19779344	XP_035037579.1	Chr16	3524839	XP_019962410.1	Chr10	4331062	XP_035470235.1	Chr19	6864790	XP_008328465.1	Chr17	12326143	SolSen1A000021P2	Chr15	6043930	NP_001018497.1	Chr3	5067400
OG0013809	XP_034449084.1	Chr8	19749194	XP_035035507.1	Chr16	3555034	XP_019964351.1	Chr10	4361412	XP_035471643.1	Chr19	6899594	XP_008328474.1	Chr17	12299099	SolSen1A023578P1	Chr15	6084827	NP_001077013.1	Chr3	25107690
OG0013810	XP_034439746.1	Chr4	14045410	XP_035031711.1	Chr14	14153616	XP_019967890.1	Chr23	2305004	XP_035504773.1	Chr12	13182189	XP_008328478.2	Chr2	1548412	SolSen1A032043P1	Chr21	18740691	NP_001116445.1	Chr8	14484348
OG0013811	XP_034449035.1	Chr8	19692081	XP_035037431.1	Chr16	3612097	XP_019961549.1	Chr10	4410466	XP_035471897.1	Chr19	6958011	XP_008328479.1	Chr17	12254880	SolSen1A039118P1	Chr15	6143029	NP_001017853.1	Chr3	24986317
OG0013812	XP_034448959.1	Chr8	19676462	XP_035036469.1	Chr16	3627496	XP_019961551.1	Chr10	4418664	XP_035470955.1	Chr19	6976162	XP_008328483.1	Chr17	12237684	SolSen1A002687P1	Chr15	6163317	XP_688695.4	Chr3	40254266
OG0013813	XP_034449075.1	Chr8	19665287	XP_035036471.1	Chr16	3638879	XP_019961605.1	Chr10	4437295	XP_035470603.1	Chr19	6988459	XP_008328486.1	Chr17	12228334	SolSen1A026546P1	Chr15	6173879	NP_001003860.1	Chr3	40284914
OG0013814	XP_034448974.1	Chr8	19754071	XP_035037038.1	Chr16	3550028	XP_019964352.1	Chr10	4356104	XP_035471631.1	Chr19	6893827	XP_008328492.1	Chr17	12303853	SolSen1A012801P1	Chr15	6081857	XP_017210255.1	Chr3	25118538
OG0013815	XP_034449001.1	Chr8	19852423	XP_035037402.1	Chr16	3452293	XP_019960958.1	Chr10	4242479	XP_035471390.1	Chr19	6783792	XP_008328494.1	Chr17	12394174	SolSen1A005329P1	Chr15	5934325	NP_001124263.1	Chr3	3642172
OG0013817	XP_034449081.1	Chr8	19954117	XP_035037616.1	Chr16	3348448	XP_019960936.1	Chr10	4141327	XP_035470866.1	Chr19	6675224	XP_008328505.1	Chr17	12429838	SolSen1A006064P1	Chr15	5731557	NP_001002544.1	Chr3	1520468
OG0013818	XP_034439920.1	Chr4	14181804	XP_035032495.1	Chr14	14016921	XP_019936496.1	Chr23	2184327	XP_035502403.1	Chr12	13058248	XP_008328516.1	Chr2	1674008	SolSen1A030709P1	Chr21	18866230	NP_001038410.1	Chr8	14238600
OG0013819	XP_034439923.1	Chr4	14191562	XP_035033331.1	Chr14	14006883	XP_019936498.1	Chr23	2174903	XP_035502406.1	Chr12	13049867	XP_008328526.1	Chr2	1681238	SolSen1A024269P1	Chr21	18883405	NP_001007439.1	Chr8	20914626
OG0013820	XP_034448941.1	Chr8	20070633	XP_035036237.1	Chr16	3223554	XP_019966712.1	Chr10	4015393	XP_035470172.1	Chr19	6552746	XP_008328528.1	Chr17	12582063	SolSen1A000921P1	Chr15	5522769	NP_001082935.1	Chr3	1107250
OG0013821	XP_034449062.1	Chr8	20177816	XP_035006916.1	NW_023312412.1	12951	XP_019966305.1	Chr10	4008420	XP_035472343.1	Chr19	6536120	XP_008328529.1	Chr17	12594568	SolSen1A039209P1	Chr15	5501576	NP_956584.1	Chr3	1150426
OG0013822	XP_034448983.1	Chr8	20185105	XP_035006768.1	NW_023312367.1	4880	XP_019965331.1	Chr10	3991098	XP_035472227.1	Chr19	6523512	XP_008328530.1	Chr17	12603731	SolSen1A012059P1	Chr15	5489528	NP_001314738.1	Chr3	1167214
OG0013823	XP_034449079.1	Chr8	20199363	XP_035036279.1	Chr16	3183738	XP_019965328.1	Chr10	3988159	XP_035472238.1	Chr19	6513368	XP_008328531.1	Chr17	12613662	SolSen1A005468P1	Chr15	5476482	NP_957262.1	Chr3	1182326
OG0013824	XP_034448982.1	Chr8	20209561	XP_035036247.1	Chr16	3173736	XP_019966907.1	Chr10	3981048	XP_035472226.1	Chr19	6503248	XP_008328539.1	Chr17	12625806	SolSen1A028004P1	Chr15	5471605	NP_996936.1	Chr3	1204251
OG0013825	XP_034449053.1	Chr8	20219504	XP_035036263.1	Chr16	3164184	XP_019961633.1	Chr10	3970955	XP_035472234.1	Chr19	6493295	XP_008328540.1	Chr17	12631737	SolSen1A039168P1	Chr15	5452457	NP_001017579.1	Chr3	1219399
OG0013826	XP_034449055.1	Chr8	20227948	XP_035036264.1	Chr16	3156254	XP_019961634.1	Chr10	3962559	XP_035472236.1	Chr19	6486518	XP_008328542.1	Chr17	12637870	SolSen1A020537P1	Chr15	5444679	NP_956004.1	Chr3	1223932
OG0013827	XP_034449082.1	Chr8	20244313	XP_035036280.1	Chr16	3140104	XP_019961627.1	Chr10	3952395	XP_035469988.1	Chr19	6470602	XP_008328544.1	Chr17	12651241	SolSen1A002633P1	Chr15	5427023	XP_002661059.2	Chr3	1232107
OG0013830	XP_034448979.1	Chr8	20506588	XP_035036245.1	Chr16	2881580	XP_019961843.1	Chr10	3698831	XP_035471519.1	Chr19	6206170	XP_008328569.1	Chr17	12926328	SolSen1A039761P1	Chr15	5120650	NP_991215.1	NW_003334233.2	1
OG0013831	XP_034449005.1	Chr8	20512103	XP_035036251.1	Chr16	2876062	XP_019961837.1	Chr10	3694188	XP_035472206.1	Chr19	6201206	XP_008328570.1	Chr17	12930642	SolSen1A034522P1	Chr15	5114771	NP_001018522.1	Chr3	1388743
OG0013832	XP_034448744.1	Chr8	23309256	XP_035037193.1	Chr16	201283	XP_019968224.1	Chr10	187852	XP_035471888.1	Chr19	20809623	XP_008328600.1	Chr17	13026418	SolSen1A009719P1	Chr15	1043553	NP_001032791.3	Chr19	48024609
OG0013833	XP_034448771.1	Chr8	23292441	XP_035036123.1	Chr16	217362	XP_019966732.1	Chr10	207964	XP_035471878.1	Chr19	20792112	XP_008328604.1	Chr17	13004310	SolSen1A031526P1	Chr15	200138	XP_001920670.3	Chr19	48018873
OG0013834	XP_034448743.1	Chr8	23297737	XP_035036119.1	Chr16	212698	XP_019968438.1	Chr10	199734	XP_035471668.1	Chr19	20797697	XP_008328605.1	Chr17	13002593	SolSen1A007563P1	Chr15	1030584	NP_001093617.1	Chr19	48017982
OG0013835	XP_034448749.1	Chr8	23344974	XP_035036552.1	Chr16	164095	XP_019965174.1	Chr10	153868	XP_035471694.1	Chr19	20835942	XP_008328615.1	Chr17	13098458	SolSen1A036641P1	Chr15	77123	NP_001107051.1	Chr8	23701571
OG0013836	XP_034448754.1	Chr8	23346991	XP_035037194.1	Chr16	160292	XP_019961942.1	Chr10	144708	XP_035471733.1	Chr19	20854020	XP_008328616.1	Chr17	13092490	SolSen1A039206P1	Chr15	106565	NP_956866.1	Chr19	48049362
OG0013837	XP_034438770.1	Chr4	14291935	XP_035033001.1	Chr14	13904896	XP_019936194.1	Chr23	2078725	XP_035503746.1	Chr12	12967910	XP_008328631.1	Chr2	1740209	SolSen1A014693P1	Chr21	18971700	NP_001002480.1	Chr22	5135275
OG0013838	XP_034448629.1	Chr8	23002064	XP_035036509.1	Chr16	492604	XP_019966921.1	Chr10	454420	XP_035471862.1	Chr19	20367092	XP_008328634.1	Chr17	13439825	SolSen1A034503P1	Chr15	1330402	NP_001314968.1	Chr3	60589846
OG0013839	XP_034448617.1	Chr8	23001400	XP_035036500.1	Chr16	493252	XP_019966721.1	Chr10	456983	XP_035471781.1	Chr19	20366465	XP_008328635.1	Chr17	13440452	SolSen1A020339P1	Chr15	1325802	NP_739567.3	Chr3	60589164
OG0013840	XP_034448637.1	Chr8	22863677	XP_035036788.1	Chr16	618709	XP_019965081.1	Chr10	572930	XP_035471887.1	Chr19	20423930	XP_008328641.1	Chr17	13414063	SolSen1A028536P1	Chr15	1437966	NP_001268851.1	Chr3	15505398
OG0013841	XP_034438769.1	Chr4	14321090	XP_035033162.1	Chr14	13875636	XP_019937017.1	Chr23	2057606	XP_035504223.1	Chr12	12940999	XP_008328642.1	Chr2	1770685	SolSen1A003480P2	Chr21	18998072	NP_956626.1	Chr22	5156560
OG0013842	XP_034448572.1	Chr8	22768891	XP_035036812.1	Chr16	718636	XP_019968941.1	Chr10	651018	XP_035471870.1	Chr19	20490524	XP_008328653.1	Chr17	13354836	SolSen1A004015P1	Chr15	1353924	NP_996971.1	Chr3	21137179
OG0013843	XP_034437948.1	Chr4	14335258	XP_035031740.1	Chr14	13861450	XP_019935972.1	Chr23	2037843	XP_035504222.1	Chr12	12928519	XP_008328654.1	Chr2	1784685	SolSen1A017285P1	Chr21	19019990	NP_001007365.1	Chr2	9527013
OG0013844	XP_034448598.1	Chr8	23016321	XP_035036486.1	Chr16	478302	XP_019967435.1	Chr10	442427	XP_035471687.1	Chr19	20544730	XP_008328658.1	Chr17	13326858	SolSen1A025131P1	Chr15	1533488	XP_001921020.3	Chr3	23406583
OG0013845	XP_034448533.1	Chr8	22556387	XP_035035938.1	Chr16	902338	XP_019968125.1	Chr10	829025	XP_035471678.1	Chr19	20199065	XP_008328662.1	Chr17	13311118	SolSen1A027181P1	Chr15	1850114	NP_001243675.1	Chr5	54555689
OG0013846	XP_034448538.1	Chr8	22582301	XP_035037564.1	Chr16	875465	XP_019964007.1	Chr10	805703	XP_035471876.1	Chr19	20177182	XP_008328665.1	Chr17	13290456	SolSen1A028548P1	Chr15	1675272	NP_957406.1	Chr3	31115788
OG0013847	XP_034437947.1	Chr4	14346873	XP_035031738.1	Chr14	13851210	XP_019936464.1	Chr23	2014077	XP_035504220.1	Chr12	12919204	XP_008328666.1	Chr2	1792499	SolSen1A026600P1	Chr21	19027618	XP_009294228.1	Chr22	5176678
OG0013848	XP_034448552.1	Chr8	22649650	XP_035037610.1	Chr16	835706	XP_019947854.1	Chr10	758759	XP_035471884.1	Chr19	20127109	XP_008328667.1	Chr17	13285780	SolSen1A033146P1	Chr15	1613273	NP_955882.1	Chr19	5418217
OG0013849	XP_034448561.1	Chr8	22745427	XP_035037600.1	Chr16	741319	XP_019962015.1	Chr10	669887	XP_035471791.1	Chr19	20518834	XP_008328675.1	Chr17	13233155	SolSen1A013474P1	Chr15	1553885	XP_002662541.2	NW_018394660.1	213092
OG0013850	XP_034449328.1	Chr8	4067423	XP_035037308.1	Chr16	18874322	XP_019950365.1	Chr10	15500918	XP_035471795.1	Chr19	20065463	XP_008328684.1	Chr17	13218395	SolSen1A027808P1	Chr15	1744278	NP_001333209.1	Chr3	28856999
OG0013851	XP_034448535.1	Chr8	22551165	XP_035035940.1	Chr16	907207	XP_019966084.1	Chr10	838805	XP_035471740.1	Chr19	20204884	XP_008328685.1	Chr17	13210770	SolSen1A017700P1	Chr15	1814301	NP_997907.1	Chr3	32681354
OG0013852	XP_034437942.1	Chr4	14384305	XP_035031734.1	Chr14	13813794	XP_019936459.1	Chr23	1999027	XP_035504215.1	Chr12	12888872	XP_008328687.1	Chr2	1822156	SolSen1A035414P4	Chr21	19054166	NP_996940.1	Chr22	5251743
OG0013853	XP_034448272.1	Chr8	4069767	XP_035037622.1	Chr16	18871872	XP_019950168.1	Chr10	15511529	XP_035471737.1	Chr19	20066152	XP_008328690.1	Chr17	13217705	SolSen1A039360P1	Chr15	1751127	NP_956161.1	Chr3	28860309
OG0013854	XP_034448218.1	Chr8	1708191	XP_035036744.1	Chr16	21099984	XP_019959909.1	Chr10	19825359	XP_035470987.1	Chr19	744137	XP_008328701.1	Chr17	13840436	SolSen1A027420P3	Chr15	24100600	XP_002661206.3	Chr3	36419335
OG0013856	XP_034450442.1	Chr8	390618	XP_035036150.1	Chr16	22479676	XP_019958510.1	Chr10	20789309	XP_035470938.1	Chr19	1657811	XP_008328720.1	Chr17	13737629	SolSen1A031020P1	Chr15	485225	NP_001189406.1	Chr3	32419045
OG0013857	XP_034439532.1	Chr4	14486353	XP_035033173.1	Chr14	13711518	XP_019935978.1	Chr23	1897789	XP_035504273.1	Chr12	12794633	XP_008328726.1	Chr2	1914089	SolSen1A012030P1	Chr21	19165361	NP_956618.1	Chr22	11078899
OG0013858	XP_034450428.1	Chr8	254691	XP_035036808.1	Chr16	22610192	XP_019958527.1	Chr10	20716839	XP_035471395.1	Chr19	1601180	XP_008328727.1	Chr17	13679728	SolSen1A024730P1	Chr15	214428	NP_956944.2	Chr3	32362904
OG0013859	XP_034450404.1	Chr8	584224	XP_035036728.1	Chr16	22276417	XP_019958526.1	Chr10	20913698	XP_035470241.1	Chr19	1777463	XP_008328731.1	Chr17	13671986	SolSen1A029992P4	Chr15	362734	NP_958906.2	Chr3	27868043
OG0013860	XP_034450408.1	Chr8	739119	XP_035036726.1	Chr16	22119142	XP_019958529.1	Chr10	21068504	XP_035472260.1	Chr19	1903847	XP_008328732.1	Chr17	13606288	SolSen1A006712P1	Chr15	557779	NP_001188265.1	Chr3	28664976
OG0013861	XP_034439859.1	Chr4	14593619	XP_035032081.1	Chr14	13602664	XP_019936690.1	Chr23	1758830	XP_035503647.1	Chr12	12698405	XP_008328746.2	Chr2	1995699	SolSen1A030675P2	Chr21	19279923	XP_690750.6	Chr22	10869403
OG0013862	XP_034448247.1	Chr8	1990096	XP_035036880.1	Chr16	20843006	XP_019959885.1	Chr10	20060161	XP_035470429.1	Chr19	1055815	XP_008328747.1	Chr17	13934434	SolSen1A032099P2	Chr15	24640069	NP_001122148.1	Chr12	27231393
OG0013863	XP_034450276.1	Chr8	3764011	XP_035037189.1	Chr16	19185213	XP_019959258.1	Chr10	15251297	XP_035470116.1	Chr19	2699635	XP_008328769.1	Chr17	14100913	SolSen1A028753P1	Chr15	23158231	NP_998193.1	Chr3	23602872
OG0013864	XP_034450232.1	Chr8	3770432	XP_035036193.1	Chr16	19178297	XP_019959243.1	Chr10	15255978	XP_035470115.1	Chr19	2691118	XP_008328771.1	Chr17	14097394	SolSen1A019883P1	Chr15	23169504	NP_001002330.2	Chr3	23596144
OG0013865	XP_034450269.1	Chr8	3302056	XP_035037026.1	Chr16	19654504	XP_019959229.1	Chr10	14826607	XP_035471245.1	Chr19	3159737	XP_008328775.1	Chr17	14114820	SolSen1A002759P1	Chr15	22666563	NP_001017698.1	Chr8	44904510
OG0013866	XP_034450219.1	Chr8	3510365	XP_035035589.1	Chr16	19440102	XP_019959209.1	Chr10	15007255	XP_035472182.1	Chr19	2964503	XP_008328778.1	Chr17	14233715	SolSen1A019999P1	Chr15	22873263	NP_571191.1	Chr3	23752273
OG0013867	XP_034450251.1	Chr8	3560864	XP_035035903.1	Chr16	19389478	XP_019963664.1	Chr10	15057560	XP_035472189.1	Chr19	2916302	XP_008328780.1	Chr17	14288971	SolSen1A008531P1	Chr15	22932035	NP_571193.1	Chr3	23721808
OG0013868	XP_034450238.1	Chr8	3704602	XP_035036913.1	Chr16	19244713	XP_019959210.1	Chr10	15196170	XP_035471192.1	Chr19	2780255	XP_008328783.1	Chr17	14479777	SolSen1A019597P1	Chr15	23097425	NP_001038377.1	Chr3	23654327
OG0013869	XP_034432149.1	Chr22	14820375	XP_035023718.1	Chr10	14712135	XP_019940276.1	Chr8	14620331	XP_035466993.1	Chr17	12952598	XP_008328788.1	Chr1	4665725	SolSen1A025435P1	Chr3	19044432	XP_002667003.4	NW_003335567.1	940
OG0013870	XP_034450221.1	Chr8	3121928	XP_035036145.1	Chr16	19836821	XP_019959222.1	Chr10	14642668	XP_035471235.1	Chr19	3348576	XP_008328796.1	Chr17	15054317	SolSen1A014081P1	Chr15	22453069	NP_956486.1	Chr3	36127406
OG0013871	XP_034450249.1	Chr8	2606546	XP_035036953.1	Chr16	20293926	XP_019960012.1	Chr10	20408902	XP_035471242.1	Chr19	3683831	XP_008328797.1	Chr17	15049363	SolSen1A021035P1	Chr15	22445442	XP_690886.2	Chr3	33437372
OG0013872	XP_034450275.1	Chr8	2618251	XP_035036954.1	Chr16	20282505	XP_019960024.1	Chr10	20418657	XP_035471943.1	Chr19	3674479	XP_008328798.1	Chr17	15042853	SolSen1A013857P1	Chr15	22431801	NP_957026.1	Chr3	33427555
OG0013873	XP_034450250.1	Chr8	2970766	XP_035037329.1	Chr16	19986870	XP_019962102.1	Chr10	14505451	XP_035471162.1	Chr19	3533358	XP_008328804.1	Chr17	14894626	SolSen1A009847P1	Chr15	22223221	NP_001018397.1	Chr3	34180980
OG0013874	XP_034450189.1	Chr8	2999776	XP_035035728.1	Chr16	19957242	XP_019962107.1	Chr10	14519237	XP_035471149.1	Chr19	3504712	XP_008328807.1	Chr17	14876305	SolSen1A037610P1	Chr15	22212220	NP_001003645.1	Chr3	34149341
OG0013875	XP_034450248.1	Chr8	3007028	XP_035036166.1	Chr16	19950072	XP_019962113.1	Chr10	14546469	XP_035471158.1	Chr19	3458004	XP_008328813.1	Chr17	14873107	SolSen1A006725P1	Chr15	1988350	NP_001018520.1	Chr3	34136327
OG0013876	XP_034450177.1	Chr8	3098685	XP_035036139.1	Chr16	19859543	XP_019959230.1	Chr10	14631799	XP_035471226.1	Chr19	3370340	XP_008328825.1	Chr17	14827617	SolSen1A004498P1	Chr15	2064153	NP_001074047.2	Chr3	36152771
OG0013878	XP_034450196.1	Chr8	2560183	XP_035036629.1	Chr16	20339999	XP_019960022.1	Chr10	20362551	XP_035472199.1	Chr19	3729481	XP_008328830.1	Chr17	14804330	SolSen1A040381P1	Chr15	2109017	NP_001314719.1	Chr3	33360462
OG0013879	XP_034450256.1	Chr8	2373508	XP_035037115.1	Chr16	20535951	XP_019960002.1	Chr10	20195301	XP_035472077.1	Chr19	3888061	XP_008328833.1	Chr17	14744954	SolSen1A019394P1	Chr15	2263218	NP_001122216.2	Chr3	22828100
OG0013880	XP_034448504.1	Chr8	22430041	XP_035035491.1	Chr16	1031063	XP_019961379.1	Chr10	928082	XP_035470772.1	Chr19	3996919	XP_008328838.1	Chr17	14639410	SolSen1A002637P1	Chr15	2439843	NP_954684.1	Chr3	23221174
OG0013881	XP_034448501.1	Chr8	22360671	XP_035035651.1	Chr16	1100425	XP_019965164.1	Chr10	1008966	XP_035472267.1	Chr19	4109234	XP_008328840.1	Chr17	14567622	SolSen1A018142P1	Chr15	2576655	NP_571375.1	Chr3	34670251
OG0013882	XP_034448851.1	Chr8	22323928	XP_035035524.1	Chr16	1135559	XP_019967547.1	Chr10	1041368	XP_035472259.1	Chr19	4157750	XP_008328842.1	Chr17	14536652	SolSen1A036367P1	Chr15	2643085	NP_001038853.1	Chr5	3891598
OG0013883	XP_034450384.1	Chr8	21628328	XP_035037272.1	Chr16	1765553	XP_019968562.1	Chr10	2612389	XP_035470986.1	Chr19	4935071	XP_008328851.1	Chr17	14514039	SolSen1A021958P1	Chr15	2688597	XP_001345133.4	Chr3	14694608
OG0013884	XP_034449219.1	Chr8	21907176	XP_035036742.1	Chr16	1498810	XP_019961692.1	Chr10	1329200	XP_035470347.1	Chr19	4604553	XP_008328879.1	Chr17	16435912	SolSen1A018577P1	Chr15	3099294	NP_998661.1	Chr3	39601254
OG0013885	XP_034448405.1	Chr8	21281249	XP_035036635.1	Chr16	2111903	XP_019961312.1	Chr10	2956471	XP_035471023.1	Chr19	5354177	XP_008328906.1	Chr17	16287546	SolSen1A012237P1	Chr15	4066394	NP_001038687.2	Chr3	13624864
OG0013887	XP_034448269.1	Chr8	21354126	XP_035037539.1	Chr16	2039393	XP_019963636.1	Chr10	2884792	XP_035472004.1	Chr19	5273701	XP_008328909.2	Chr17	16184634	SolSen1A039842P2	Chr15	3940731	NP_001038760.2	Chr3	13879489
OG0013890	XP_034450369.1	Chr8	21597846	XP_035036759.1	Chr16	1797643	XP_019965472.1	Chr10	2644480	XP_035470271.1	Chr19	4973796	XP_008328931.3	Chr17	15991918	SolSen1A011058P1	Chr15	3609548	NP_001036799.1	Chr3	14544027
OG0013891	XP_034448140.1	Chr8	21165485	XP_035037360.1	Chr16	2227504	XP_019963368.1	Chr10	3062721	XP_035471428.1	Chr19	5486699	XP_008328949.1	Chr17	15809355	SolSen1A036394P1	Chr15	4207109	XP_021326984.1	NW_018394516.1	61489
OG0013892	XP_034448137.1	Chr8	21154183	XP_035037363.1	Chr16	2236982	XP_019963366.1	Chr10	3076471	XP_035471970.1	Chr19	5499826	XP_008328950.2	Chr17	15805587	SolSen1A019319P1	Chr15	4223767	NP_991204.1	Chr3	5270072
OG0013894	XP_034449182.1	Chr8	20943848	XP_035037311.1	Chr16	2447463	XP_019963870.1	Chr10	3284039	XP_035470681.1	Chr19	5731223	XP_008328968.1	Chr17	15657764	SolSen1A007800P1	Chr15	4505789	NP_001002041.1	Chr3	19336599
OG0013895	XP_034448862.1	Chr8	20840683	XP_035037340.1	Chr16	2550361	XP_019968726.1	Chr10	3376210	XP_035470707.1	Chr19	5841586	XP_008328984.1	Chr17	15557329	SolSen1A034110P1	Chr15	4657729	NP_001166025.1	Chr3	25990148
OG0013896	XP_034449089.1	Chr8	20581539	XP_035037145.1	Chr16	2807387	XP_019965758.1	Chr10	3629229	XP_035472440.1	Chr19	6123701	XP_008329000.1	Chr17	15422820	SolSen1A000181P1	Chr15	5016338	XP_001922073.6	NW_003334245.1	76087
OG0013897	XP_034439460.1	Chr4	16723863	XP_035033387.1	Chr14	11488144	XP_019936019.1	Chr24	17183490	XP_035503782.1	Chr12	10842272	XP_008329003.1	Chr2	2136728	SolSen1A000847P1	Chr21	16838617	NP_571154.2	Chr6	36552436
OG0013898	XP_034448821.1	Chr8	22095630	XP_035037096.1	Chr16	1357684	XP_019965888.1	Chr10	1242925	XP_035469876.1	Chr19	4467854	XP_008329004.2	Chr17	16358675	SolSen1A009790P1	Chr15	3247092	NP_001073423.2	Chr3	32080613
OG0013899	XP_034439398.1	Chr4	16784108	XP_035033389.1	Chr14	11427302	XP_019935976.1	Chr24	17127374	XP_035503777.1	Chr12	10787942	XP_008329028.1	Chr2	2067067	SolSen1A038913P1	Chr21	16773724	XP_690542.3	Chr22	37623746
OG0013900	XP_034456431.1	Chr11	376981	XP_035038207.1	Chr17	382567	XP_019969265.1	Chr22	304565	XP_035476105.1	Chr22	270410	XP_008329042.1	Chr18	354484	SolSen1A017859P1	Chr10	21543719	NP_775357.1	Chr16	30421140
OG0013901	XP_034456411.1	Chr11	443262	XP_035039369.1	Chr17	453367	XP_019961911.1	Chr22	356978	XP_035476488.1	Chr22	389935	XP_008329052.1	Chr18	283699	SolSen1A006089P1	Chr10	21790075	NP_001071203.1	Chr19	3055961
OG0013902	XP_034456959.1	Chr11	1094859	XP_035038575.1	Chr17	1000005	XP_019965586.1	Chr22	829755	XP_035476981.1	Chr22	949094	XP_008329070.1	Chr18	215557	SolSen1A036502P1	Chr10	1126618	NP_001170922.1	Chr19	5699563
OG0013903	XP_034456950.1	Chr11	1108412	XP_035038568.1	Chr17	1013387	XP_019965587.1	Chr22	842317	XP_035477297.1	Chr22	964876	XP_008329071.1	Chr18	209165	SolSen1A025726P1	Chr10	1143461	NP_998367.1	Chr19	5123160
OG0013904	XP_034456451.1	Chr11	104323	XP_035038241.1	Chr17	87003	XP_019967261.1	Chr22	67856	XP_035476121.1	Chr22	89411	XP_008329142.1	Chr18	910382	SolSen1A032464P1	Chr10	480702	XP_005159798.1	Chr19	42462306
OG0013905	XP_034456884.1	Chr11	1980205	XP_035038594.1	Chr17	1877331	XP_019963165.1	Chr22	1662719	XP_035477152.1	Chr22	1815832	XP_008329160.1	Chr18	783771	SolSen1A036783P2	Chr10	8804215	NP_571466.1	Chr19	7120688
OG0013906	XP_034456742.1	Chr11	1975495	XP_035038481.1	Chr17	1872674	XP_019963163.1	Chr22	1655539	XP_035477147.1	Chr22	1812977	XP_008329162.1	Chr18	806377	SolSen1A038340P1	Chr10	8810672	NP_001006594.1	Chr19	7124401
OG0013907	XP_034456869.1	Chr11	1984596	XP_035038578.1	Chr17	1881831	XP_019967749.1	Chr22	1670143	XP_035477148.1	Chr22	1819637	XP_008329163.1	Chr18	779936	SolSen1A018659P1	Chr10	8796353	NP_571752.1	Chr19	7115086
OG0013908	XP_034456883.1	Chr11	1984413	XP_035038597.1	Chr17	1881648	XP_019963164.1	Chr22	1666386	XP_035477150.1	Chr22	1819449	XP_008329165.1	Chr18	780526	SolSen1A007333P1	Chr10	8800667	NP_571751.1	Chr19	7115310
OG0013909	XP_034456868.1	Chr11	1988938	XP_035038576.1	Chr17	1886187	XP_019967750.1	Chr22	1675033	XP_035477160.1	Chr22	1823873	XP_008329166.1	Chr18	776148	SolSen1A029689P1	Chr10	8793006	NP_571467.3	Chr19	7110157
OG0013911	XP_034437990.1	Chr4	14668289	XP_035032282.1	Chr14	13527905	XP_019936726.1	Chr24	19108561	XP_035504169.1	Chr12	12627919	XP_008329193.1	Chr2	2607321	SolSen1A015505P1	Chr21	19376002	NP_001002465.1	Chr22	10774485
OG0013912	XP_034437989.1	Chr4	14682400	XP_035032708.1	Chr14	13513883	XP_019935964.1	Chr24	19096914	XP_035504525.1	Chr12	12614804	XP_008329212.1	Chr2	2620350	SolSen1A032989P1	Chr21	19388363	NP_001041471.1	Chr22	10752564
OG0013913	XP_034456725.1	Chr11	1957774	XP_035038470.1	Chr17	1854235	XP_019963166.1	Chr22	1628355	XP_035477116.1	Chr22	1799908	XP_008329220.1	Chr18	1508051	SolSen1A022114P1	Chr10	8828054	NP_571275.2	Chr19	7154609
OG0013914	XP_034456748.1	Chr11	3002787	XP_035038489.1	Chr17	2945636	XP_019960200.1	Chr22	2537996	XP_035477248.1	Chr22	2689874	XP_008329238.1	Chr18	1776897	SolSen1A008179P1	Chr10	6858756	NP_998443.1	Chr19	40026219
OG0013915	XP_034456885.1	Chr11	3018985	XP_035038598.1	Chr17	2961879	XP_019960189.1	Chr22	2556212	XP_035477253.1	Chr22	2707099	XP_008329242.1	Chr18	1795245	SolSen1A020304P1	Chr10	6882820	NP_996957.1	Chr19	43878048
OG0013917	XP_034456743.1	Chr11	3030815	XP_035038482.1	Chr17	2974741	XP_019960217.1	Chr22	2562431	XP_035477246.1	Chr22	2720309	XP_008329245.1	Chr18	1807141	SolSen1A008897P1	Chr10	6895180	NP_998620.1	Chr19	43823071
OG0013919	XP_034456754.1	Chr11	3351177	XP_035038931.1	Chr17	3259386	XP_019959970.1	Chr22	2756725	XP_035476773.1	Chr22	2925757	XP_008329274.1	Chr18	1988839	SolSen1A020249P1	Chr10	7203025	NP_001018463.1	Chr19	22843207
OG0013920	XP_034438242.1	Chr4	14845927	XP_035033191.1	Chr14	13351161	XP_019936992.1	Chr24	18933122	XP_035502650.1	Chr12	12472257	XP_008329283.1	Chr2	2800206	SolSen1A023261P1	Chr21	19536807	NP_956549.1	Chr8	18367096
OG0013921	XP_034456823.1	Chr11	3309680	XP_035039427.1	Chr17	3218055	XP_019964619.1	Chr22	2719311	XP_035476006.1	Chr22	2887239	XP_008329286.1	Chr18	1951676	SolSen1A002752P1	Chr10	7113796	NP_571062.1	Chr19	22999377
OG0013922	XP_034455172.1	Chr11	4000331	XP_035038994.1	Chr17	3896595	XP_019960093.1	Chr22	3363561	XP_035476770.1	Chr22	5436188	XP_008329287.1	Chr18	2589749	SolSen1A006950P1	Chr10	19025586	NP_571594.1	Chr19	3381265
OG0013923	XP_034456064.1	Chr11	3871552	XP_035039348.1	Chr17	3768764	XP_019962736.1	Chr22	3245340	XP_035476752.1	Chr22	5569717	XP_008329289.1	Chr18	2472417	SolSen1A030176P2	Chr10	7918258	NP_001070770.2	Chr19	24882964
OG0013924	XP_034455313.1	Chr11	3843970	XP_035039573.1	Chr17	3740930	XP_019959965.1	Chr22	3219861	XP_035476754.1	Chr22	5598430	XP_008329294.1	Chr18	2443008	SolSen1A034621P1	Chr10	7883110	NP_955868.1	Chr19	13410984
OG0013925	XP_034455330.1	Chr11	3782864	XP_035038406.1	Chr17	3679141	XP_019964452.1	Chr22	3162822	XP_035475821.1	Chr22	5662570	XP_008329304.1	Chr18	2383539	SolSen1A039626P1	Chr10	7711586	XP_021323798.1	Chr19	10656366
OG0013926	XP_034455558.1	Chr11	3551056	XP_035039106.1	Chr17	3450856	XP_019959935.1	Chr22	2956633	XP_035477200.1	Chr22	3101802	XP_008329327.1	Chr18	2169023	SolSen1A039106P1	Chr10	7418137	XP_017207674.1	Chr19	22345324
OG0013927	XP_034439135.1	Chr4	18070986	XP_035032618.1	Chr14	10141182	XP_019953818.1	Chr24	963242	XP_035504033.1	Chr12	9644557	XP_008329345.1	Chr2	2859041	SolSen1A022912P1	Chr21	15510855	NP_001300658.1	Chr22	22719103
OG0013928	XP_034455036.1	Chr11	4898540	XP_035038424.1	Chr17	4806373	XP_019959305.1	Chr22	4199535	XP_035477092.1	Chr22	4533776	XP_008329347.1	Chr18	3429616	SolSen1A014880P2	Chr10	20258354	NP_001028758.1	Chr19	47301893
OG0013929	XP_034456177.1	Chr11	4408663	XP_035039379.1	Chr17	4317366	XP_019960092.1	Chr22	3751250	XP_035476867.1	Chr22	5002595	XP_008329351.1	Chr18	2985352	SolSen1A002941P1	Chr10	19588665	NP_001007457.1	Chr19	47782486
OG0013930	XP_034455617.1	Chr11	4365049	XP_035039481.1	Chr17	4273490	XP_019959297.1	Chr22	3703885	XP_035477257.1	Chr22	5049951	XP_008329355.1	Chr18	2944941	SolSen1A019362P2	Chr10	19536133	XP_009299567.1	Chr19	47936119
OG0013931	XP_034455620.1	Chr11	4348059	XP_035038929.1	Chr17	4256560	XP_019959317.1	Chr22	3690223	XP_035476617.1	Chr22	5066114	XP_008329359.1	Chr18	2930984	SolSen1A024650P1	Chr10	19517570	NP_001094417.1	Chr5	67180449
OG0013932	XP_034455621.1	Chr11	4347706	XP_035038930.1	Chr17	4256207	XP_019959318.1	Chr22	3680688	XP_035476619.1	Chr22	5067163	XP_008329360.1	Chr18	2930612	SolSen1A030337P1	Chr10	19516602	NP_001002609.1	Chr19	47405982
OG0013933	XP_034456028.1	Chr11	4288908	XP_035038944.1	Chr17	4197089	XP_019960091.1	Chr22	3631294	XP_035475950.1	Chr22	5126486	XP_008329363.1	Chr18	2884017	SolSen1A009194P1	Chr10	19452970	NP_956203.1	Chr19	43722007
OG0013934	XP_034439343.1	Chr4	17922742	XP_035033174.1	Chr14	10289421	XP_019954106.1	Chr24	1158771	XP_035504041.1	Chr12	9780185	XP_008329366.1	Chr2	2987496	SolSen1A011674P1	Chr21	15712438	NP_999909.1	Chr19	48060599
OG0013935	XP_034456012.1	Chr11	4251417	XP_035039551.1	Chr17	4152633	XP_019960110.1	Chr22	3599011	XP_035476666.1	Chr22	5168409	XP_008329370.1	Chr18	2850920	SolSen1A023159P3	Chr10	19403081	XP_005173801.1	Chr19	4024473
OG0013936	XP_034456121.1	Chr11	4162410	XP_035039260.1	Chr17	4060570	XP_019961972.1	Chr22	3515054	XP_035476433.1	Chr22	5267596	XP_008329385.1	Chr18	2760504	SolSen1A002524P2	Chr10	19262635	NP_001129051.1	Chr19	3724516
OG0013937	XP_034455936.1	Chr11	4124337	XP_035038715.1	Chr17	4024658	XP_019960094.1	Chr22	3493203	XP_035476594.1	Chr22	5306358	XP_008329386.1	Chr18	2721841	SolSen1A039316P1	Chr10	19252733	NP_001070750.1	Chr19	3654118
OG0013938	XP_034439586.1	Chr4	17889247	XP_035032905.1	Chr14	10317279	XP_019953836.1	Chr24	1197772	XP_035504308.1	Chr12	9807938	XP_008329404.1	Chr2	3014325	SolSen1A030973P1	Chr21	15751737	NP_001032761.1	Chr10	11397477
OG0013939	XP_034455045.1	Chr11	5420876	XP_035038631.1	Chr17	5329662	XP_019958003.1	Chr22	4688625	XP_035476018.1	Chr22	4041138	XP_008329409.1	Chr18	4064781	SolSen1A029933P1	Chr10	20894657	XP_003200552.1	Chr19	935565
OG0013940	XP_034437934.1	Chr4	17804338	XP_035032847.1	Chr14	10408696	XP_019954016.1	Chr24	1287122	XP_035504718.1	Chr12	9891625	XP_008329415.1	Chr2	3087443	SolSen1A015272P1	Chr21	15835885	NP_001103410.1	Chr22	38621229
OG0013941	XP_034455041.1	Chr11	5477473	XP_035039338.1	Chr17	5386948	XP_019964174.1	Chr22	4745307	XP_035476384.1	Chr22	3864780	XP_008329416.1	Chr18	4015439	SolSen1A029974P1	Chr10	20975164	XP_688192.3	Chr19	26868705
OG0013942	XP_034455003.1	Chr11	5463754	XP_035039239.1	Chr17	5373345	XP_019958073.1	Chr22	4730209	XP_035476382.1	Chr22	3850693	XP_008329417.1	Chr18	4026532	SolSen1A038980P1	Chr10	20963255	XP_005170104.1	Chr19	26923035
OG0013943	XP_034437929.1	Chr4	17795933	XP_035032396.1	Chr14	10416879	XP_019954015.1	Chr24	1296425	XP_035503831.1	Chr12	9898961	XP_008329426.1	Chr2	3092349	SolSen1A007413P2	Chr21	15841778	NP_001070120.2	Chr22	36690600
OG0013944	XP_034455064.1	Chr11	5606954	XP_035038732.1	Chr17	5514310	XP_019957976.1	Chr22	4854039	XP_035476441.1	Chr22	3984822	XP_008329429.1	Chr18	3944494	SolSen1A026344P1	Chr10	18929681	NP_001004594.2	Chr19	18813050
OG0013945	XP_034455076.1	Chr11	5590792	XP_035038741.1	Chr17	5498028	XP_019958053.1	Chr22	4839857	XP_035476449.1	Chr22	3967891	XP_008329432.1	Chr18	3930397	SolSen1A002796P1	Chr10	18939701	NP_775339.1	Chr15	39969857
OG0013946	XP_034455072.1	Chr11	5622462	XP_035039617.1	Chr17	5529969	XP_019957978.1	Chr22	4871779	XP_035476442.1	Chr22	4001133	XP_008329434.2	Chr18	3909698	SolSen1A031817P1	Chr10	18898588	NP_001038660.1	Chr19	816214
OG0013947	XP_034455078.1	Chr11	5625195	XP_035038942.1	Chr17	5532698	XP_019958020.1	Chr22	4875587	XP_035476446.1	Chr22	4003611	XP_008329435.2	Chr18	3907978	SolSen1A011347P1	Chr10	18893197	XP_021323920.1	Chr19	2831971
OG0013948	XP_034455059.1	Chr11	5627849	XP_035039349.1	Chr17	5535371	XP_019958062.1	Chr22	4879397	XP_035476739.1	Chr22	4005944	XP_008329436.1	Chr18	3905468	SolSen1A007904P1	Chr10	18886957	XP_021323922.1	Chr19	2835757
OG0013949	XP_034439529.1	Chr4	17779006	XP_035031596.1	Chr14	10433350	XP_019953878.1	Chr24	1308651	XP_035504144.1	Chr12	9914647	XP_008329438.1	Chr2	3105735	SolSen1A003074P2	Chr21	15853340	NP_958451.1	Chr22	36659375
OG0013950	XP_034455061.1	Chr11	5667588	XP_035039505.1	Chr17	5575308	XP_019958065.1	Chr22	4919530	XP_035477276.1	Chr22	3808832	XP_008329449.2	Chr18	3871773	SolSen1A008278P1	Chr10	18832731	XP_021323901.1	Chr19	1097409
OG0013951	XP_034455722.1	Chr11	15834380	XP_035039360.1	Chr17	15752747	XP_019945995.1	Chr22	14782328	XP_035491045.1	Chr07	25965930	XP_008329455.1	Chr18	4159423	SolSen1A014629P2	Chr10	3673402	XP_009292550.1	Chr19	27830670
OG0013952	XP_034456351.1	Chr11	15891802	XP_035038665.1	Chr17	15809812	XP_019945917.1	Chr22	14852453	XP_035490584.1	Chr07	25912424	XP_008329460.1	Chr18	4198805	SolSen1A004463P1	Chr10	3593433	NP_001017699.1	Chr19	27970481
OG0013953	XP_034456513.1	Chr11	15988049	XP_035038959.1	Chr17	15906504	XP_019945920.1	Chr22	14939121	XP_035491592.1	Chr07	25815331	XP_008329462.1	Chr18	4262094	SolSen1A016184P1	Chr10	3500471	NP_571898.1	Chr19	28130287
OG0013954	XP_034456315.1	Chr11	16020302	XP_035037873.1	Chr17	15938860	XP_019945926.1	Chr22	14966981	XP_035491248.1	Chr07	25784467	XP_008329464.1	Chr18	4284901	SolSen1A036795P1	Chr10	3471053	NP_001004651.1	Chr19	28283710
OG0013955	XP_034439259.1	Chr4	17742788	XP_035031597.1	Chr14	10467999	XP_019954033.1	Chr24	1344882	XP_035503682.1	Chr12	9945311	XP_008329470.1	Chr2	3132567	SolSen1A019121P1	Chr21	15888080	NP_001017600.1	Chr22	36529889
OG0013956	XP_034455255.1	Chr11	16176450	XP_035038720.1	Chr17	16096358	XP_019946250.1	Chr22	15118862	XP_035490164.1	Chr07	25635007	XP_008329471.1	Chr18	4387800	SolSen1A025697P1	Chr10	3317387	NP_998287.1	Chr19	28787917
OG0013957	XP_034456260.1	Chr11	16352290	XP_035039561.1	Chr17	16272232	XP_019945934.1	Chr22	15278111	XP_035490165.1	Chr07	25473402	XP_008329474.1	Chr18	4515170	SolSen1A001316P3	Chr10	3155741	NP_945331.1	Chr19	29337915
OG0013958	XP_034456073.1	Chr11	16774813	XP_035039469.1	Chr17	16697804	XP_019963212.1	Chr22	15667987	XP_035491013.1	Chr07	25061435	XP_008329478.1	Chr18	4618461	SolSen1A027121P2	Chr10	2742223	NP_998400.1	Chr19	30358798
OG0013959	XP_034456611.1	Chr11	12147260	XP_035038276.1	Chr17	12091213	XP_019946256.1	Chr22	11405451	XP_035476153.1	Chr22	11127957	XP_008329480.1	Chr18	5068891	SolSen1A018288P1	Chr10	11935638	NP_001265109.1	Chr19	41007246
OG0013960	XP_034455216.1	Chr11	12398102	XP_035039557.1	Chr17	12342034	XP_019946164.1	Chr22	11646407	XP_035476283.1	Chr22	11352306	XP_008329486.1	Chr18	4939918	SolSen1A012312P1	Chr10	11679626	NP_571398.1	Chr19	41465283
OG0013961	XP_034455215.1	Chr11	12405319	XP_035039556.1	Chr17	12349228	XP_019946163.1	Chr22	11652355	XP_035476282.1	Chr22	11359875	XP_008329487.1	Chr18	4932656	SolSen1A021054P1	Chr10	11672507	NP_571381.2	Chr19	41471702
OG0013962	XP_034456056.1	Chr11	12474773	XP_035038621.1	Chr17	12417368	XP_019946482.1	Chr22	11719992	XP_035475828.1	Chr22	11427745	XP_008329507.1	Chr18	4880140	SolSen1A024454P1	Chr10	11592832	NP_956710.1	Chr19	20178025
OG0013964	XP_034455832.1	Chr11	11807642	XP_035039343.1	Chr17	11741938	XP_019945914.1	Chr22	11081982	XP_035476793.1	Chr22	10802315	XP_008329534.1	Chr18	5150627	SolSen1A010796P1	Chr10	12267669	NP_001073556.1	Chr19	40337660
OG0013965	XP_034455497.1	Chr11	12054302	XP_035038891.1	Chr17	11997079	XP_019946486.1	Chr22	11313153	XP_035476204.1	Chr22	11041046	XP_008329541.1	Chr18	5322396	SolSen1A017199P2	Chr10	12025698	NP_001035185.1	Chr19	40854950
OG0013966	XP_034455496.1	Chr11	12057461	XP_035038782.1	Chr17	12000254	XP_019946473.1	Chr22	11318096	XP_035476207.1	Chr22	11044015	XP_008329545.1	Chr18	5325518	SolSen1A024979P1	Chr10	12019855	NP_998100.1	Chr19	40861913
OG0013967	XP_034455498.1	Chr11	12079711	XP_035038783.1	Chr17	12022823	XP_019946474.1	Chr22	11337828	XP_035476208.1	Chr22	11062714	XP_008329546.1	Chr18	5340892	SolSen1A029573P1	Chr10	12003004	NP_001002046.1	Chr19	40906017
OG0013968	XP_034456316.1	Chr11	11861679	XP_035037897.1	Chr17	11796158	XP_019946093.1	Chr22	11137439	XP_035477167.1	Chr22	10853309	XP_008329549.1	Chr18	5194999	SolSen1A033885P1	Chr10	12205557	NP_001232014.1	Chr19	40350528
OG0013969	XP_034455276.1	Chr11	7549734	XP_035039570.1	Chr17	7452962	XP_019957467.1	Chr22	6702737	XP_035476196.1	Chr22	6917194	XP_008329555.1	Chr18	5510889	SolSen1A021987P1	Chr10	16600526	NP_956323.1	Chr19	1855162
OG0013970	XP_034439330.1	Chr4	16901296	XP_035032594.1	Chr14	11309852	XP_019936890.1	Chr24	17022108	XP_035502606.1	Chr12	10672289	XP_008329579.1	Chr2	3610091	SolSen1A032439P1	Chr21	16650276	NP_991231.1	Chr22	37834013
OG0013971	XP_034455221.1	Chr11	17127463	XP_035038434.1	Chr17	17058342	XP_019946370.1	Chr22	15932111	XP_035489335.1	Chr07	24732318	XP_008329585.1	Chr18	6547638	SolSen1A021675P1	Chr10	2457024	NP_001002873.1	Chr19	11846530
OG0013972	XP_034456304.1	Chr11	17304795	XP_035037933.1	Chr17	17239117	XP_019946084.1	Chr22	16170882	XP_035491305.1	Chr07	24588881	XP_008329591.1	Chr18	6447748	SolSen1A004317P1	Chr10	2267501	XP_009296555.1	NW_008805349.1	95319
OG0013973	XP_034442432.1	Chr5	27110914	XP_035007616.1	Chr3	27091359	XP_019942022.1	Chr1	5723769	XP_035487433.1	Chr06	26013745	XP_008329593.1	Chr18	6322811	SolSen1A023732P1	Chr19	14495718	XP_002663836.4	Chr11	26670014
OG0013974	XP_034455259.1	Chr11	16821683	XP_035037845.1	Chr17	16743903	XP_019946308.1	Chr22	15716153	XP_035490592.1	Chr07	25016401	XP_008329613.1	Chr18	6727460	SolSen1A036103P3	Chr10	2684667	NP_001038181.2	Chr19	32603730
OG0013975	XP_034455631.1	Chr11	14760499	XP_035039052.1	Chr17	14743693	XP_019946517.1	Chr22	13861687	XP_035476403.1	Chr22	13104003	XP_008329626.1	Chr18	6874390	SolSen1A021695P1	Chr10	9586422	NP_001003643.1	Chr19	37120510
OG0013976	XP_034455610.1	Chr11	14503318	XP_035039484.1	Chr17	14459271	XP_019946452.1	Chr22	13396079	XP_035476880.1	Chr22	13390948	XP_008329630.1	Chr18	7013401	SolSen1A033547P1	Chr10	9980227	XP_693833.6	Chr19	36674287
OG0013978	XP_034456375.1	Chr11	12999687	XP_035039131.1	Chr17	12942231	XP_019946041.1	Chr22	12214769	XP_035476588.1	Chr22	11917662	XP_008329670.1	Chr18	8102086	SolSen1A039617P1	Chr10	11062588	NP_571324.2	Chr19	19721018
OG0013979	XP_034456520.1	Chr11	12963995	XP_035038830.1	Chr17	12906592	XP_019946048.1	Chr22	12142489	XP_035477413.1	Chr22	11881103	XP_008329675.1	Chr18	8150182	SolSen1A033535P1	Chr10	11099144	NP_571607.2	Chr19	19750178
OG0013982	XP_034455739.1	Chr11	12825700	XP_035038647.1	Chr17	12767957	XP_019946218.1	Chr22	12047781	XP_035476481.1	Chr22	11749546	XP_008329686.1	Chr18	8296402	SolSen1A026160P1	Chr10	11255183	NP_998396.1	Chr19	18151670
OG0013983	XP_034455941.1	Chr11	12732901	XP_035039293.1	Chr17	12673155	XP_019964772.1	Chr22	11955264	XP_035476631.1	Chr22	11664585	XP_008329689.1	Chr18	8373556	SolSen1A001271P2	Chr10	11358161	XP_005170097.1	Chr19	20274863
OG0013984	XP_034456361.1	Chr11	13106638	XP_035038821.1	Chr17	13049073	XP_019945946.1	Chr22	12315888	XP_035476222.1	Chr22	12022558	XP_008329704.1	Chr18	7999809	SolSen1A014624P1	Chr10	10961358	XP_009292463.1	Chr19	19489588
OG0013985	XP_034455514.1	Chr11	8508954	XP_035039524.1	Chr17	8428233	XP_019957461.1	Chr22	7595704	XP_035477073.1	Chr22	7791748	XP_008329710.1	Chr18	9295168	SolSen1A005122P1	Chr10	17598265	XP_009290675.1	Chr16	29630965
OG0013986	XP_034455519.1	Chr11	8566096	XP_035039682.1	Chr17	8470127	XP_019957460.1	Chr22	7632898	XP_035476548.1	Chr22	7831290	XP_008329717.1	Chr18	9263052	SolSen1A024368P2	Chr10	17657193	NP_705947.3	Chr19	7424386
OG0013987	XP_034455527.1	Chr11	8575965	XP_035039186.1	Chr17	8480144	XP_019957591.1	Chr22	7640259	XP_035476881.1	Chr22	7840172	XP_008329718.1	Chr18	9253275	SolSen1A034256P1	Chr10	17670110	XP_005159517.1	Chr19	7540284
OG0013988	XP_034455859.1	Chr11	8616960	XP_035039111.1	Chr17	8520690	XP_019957457.1	Chr22	7686331	XP_035476476.1	Chr22	7878474	XP_008329725.1	Chr18	9221393	SolSen1A003904P1	Chr10	17733205	XP_005159637.1	Chr19	12235028
OG0013989	XP_034456362.1	Chr11	8662291	XP_035038646.1	Chr17	8565673	XP_019957570.1	Chr22	7726495	XP_035476809.1	Chr22	7918829	XP_008329732.1	Chr18	9185647	SolSen1A030585P1	Chr10	17844411	NP_998197.1	Chr19	12350193
OG0013990	XP_034455206.1	Chr11	8676638	XP_035038640.1	Chr17	8580108	XP_019957568.1	Chr22	7733703	XP_035476806.1	Chr22	7934686	XP_008329734.1	Chr18	9171878	SolSen1A022168P2	Chr10	17857827	NP_997819.1	Chr19	12392571
OG0013991	XP_034456543.1	Chr11	7372954	XP_035037999.1	Chr17	7276526	XP_019957606.1	Chr22	6538869	XP_035475868.1	Chr22	6763941	XP_008329749.1	Chr18	8996338	SolSen1A014151P1	Chr10	17995830	NP_956024.1	Chr19	1370566
OG0013993	XP_034456298.1	Chr11	6154141	XP_035037904.1	Chr17	6061353	XP_019958075.1	Chr22	5386296	XP_035476311.1	Chr22	3351226	XP_008329761.1	Chr18	8921709	SolSen1A023605P1	Chr10	18255576	NP_571754.3	Chr19	866230
OG0013994	XP_034457071.1	Chr11	21491641	XP_035038307.1	Chr17	21428551	XP_019960854.1	Chr22	8384856	XP_035489244.1	Chr07	27502415	XP_008329772.1	Chr18	9333265	SolSen1A008441P2	Chr10	4460260	XP_005170105.1	Chr19	23932259
OG0013995	XP_034457140.1	Chr11	21482805	XP_035038266.1	Chr17	21419637	XP_019960853.1	Chr22	8410937	XP_035489930.1	Chr07	27488273	XP_008329773.1	Chr18	9336697	SolSen1A034440P1	Chr10	4465883	NP_001038613.1	Chr19	23919096
OG0013996	XP_034457141.1	Chr11	21289268	XP_035038097.1	Chr17	21225695	XP_019946170.1	Chr22	19907724	XP_035489094.1	Chr07	27299078	XP_008329785.1	Chr18	9493831	SolSen1A017597P1	Chr10	4645829	NP_001017627.1	Chr19	27448986
OG0013997	XP_034455695.1	Chr11	19832536	XP_035038410.1	Chr17	19777054	XP_019946171.1	Chr22	18561298	XP_035490607.1	Chr07	22557563	XP_008329792.1	Chr18	9544894	SolSen1A010912P1	Chr10	8697834	NP_001038656.1	Chr19	17774396
OG0013998	XP_034455702.1	Chr11	19842177	XP_035038416.1	Chr17	19786025	XP_019946177.1	Chr22	18596240	XP_035476682.1	Chr22	12864160	XP_008329794.1	Chr18	9557304	SolSen1A003145P1	Chr10	5667685	XP_693069.5	Chr19	1410624
OG0013999	XP_034455700.1	Chr11	19841614	XP_035038415.1	Chr17	19786116	XP_019946176.1	Chr22	18587997	XP_035476679.1	Chr22	12866282	XP_008329795.1	Chr18	9556743	SolSen1A004157P1	Chr10	8703358	NP_001018437.1	Chr19	20777044
OG0014000	XP_034455809.1	Chr11	10805806	XP_035039228.1	Chr17	10725813	XP_019946142.1	Chr22	10166892	XP_035476557.1	Chr22	9888988	XP_008329811.1	Chr18	9620473	SolSen1A036506P1	Chr10	13300449	XP_005159829.1	Chr19	43563523
OG0014001	XP_034455807.1	Chr11	10791941	XP_035039329.1	Chr17	10712129	XP_019946297.1	Chr22	10153478	XP_035475801.1	Chr22	9876176	XP_008329812.1	Chr18	9632933	SolSen1A014792P1	Chr10	13315888	NP_001315119.1	Chr19	43528170
OG0014002	XP_034455798.1	Chr11	10734075	XP_035039175.1	Chr17	10654162	XP_019946524.1	Chr22	10096254	XP_035475790.1	Chr22	9824516	XP_008329818.1	Chr18	9697607	SolSen1A039426P2	Chr10	13370751	NP_001073444.1	Chr19	43341334
OG0014003	XP_034455749.1	Chr11	10715290	XP_035039029.1	Chr17	10635225	XP_019946475.1	Chr22	10077414	XP_035477366.1	Chr22	9805542	XP_008329822.1	Chr18	9716664	SolSen1A020070P1	Chr10	13394989	XP_021326514.1	NW_003335779.1	47209
OG0014004	XP_034455752.1	Chr11	10675903	XP_035038765.1	Chr17	10595655	XP_019946307.1	Chr22	10036466	XP_035476777.1	Chr22	9768007	XP_008329825.1	Chr18	9761027	SolSen1A009892P1	Chr10	13434440	XP_001919756.7	NW_003335779.1	4451
OG0014005	XP_034455842.1	Chr11	10652102	XP_035038674.1	Chr17	10572085	XP_019946302.1	Chr22	10013055	XP_035477433.1	Chr22	9747971	XP_008329826.1	Chr18	9784346	SolSen1A038785P1	Chr10	13465958	NP_001264048.1	Chr19	43054714
OG0014006	XP_034455471.1	Chr11	10630853	XP_035038397.1	Chr17	10550962	XP_019946422.1	Chr22	9994534	XP_035477437.1	Chr22	9727437	XP_008329829.1	Chr18	9806614	SolSen1A017273P1	Chr10	13485013	NP_956616.1	Chr19	43004562
OG0014007	XP_034455475.1	Chr11	10619193	XP_035038401.1	Chr17	10539232	XP_019946456.1	Chr22	9984005	XP_035477431.1	Chr22	9717383	XP_008329835.1	Chr18	9814182	SolSen1A034895P1	Chr10	13496248	NP_694493.1	Chr19	42983734
OG0014008	XP_034455455.1	Chr11	10548053	XP_035038843.1	Chr17	10467895	XP_019945965.1	Chr22	9917761	XP_035477212.1	Chr22	9652071	XP_008329839.1	Chr18	9895272	SolSen1A021174P2	Chr10	13584908	XP_005159794.1	Chr19	42847420
OG0014009	XP_034455466.1	Chr11	10459104	XP_035038785.1	Chr17	10378200	XP_019962979.1	Chr22	9837929	XP_035477046.1	Chr22	9571570	XP_008329845.1	Chr18	9977151	SolSen1A014216P1	Chr10	13669382	NP_956400.1	Chr19	42660405
OG0014010	XP_034455460.1	Chr11	10609929	XP_035038394.1	Chr17	10530028	XP_019945968.1	Chr22	9969282	XP_035476376.1	Chr22	9710952	XP_008329848.1	Chr18	9822375	SolSen1A000141P1	Chr10	13514009	XP_009292709.1	Chr19	42952857
OG0014011	XP_034456148.1	Chr11	10187952	XP_035039603.1	Chr17	10104435	XP_019946362.1	Chr22	9600490	XP_035476695.1	Chr22	9318372	XP_008329849.1	Chr18	9981765	SolSen1A031185P1	Chr10	13934417	NP_001038499.1	Chr19	20724454
OG0014012	XP_034456161.1	Chr11	10282942	XP_035038917.1	Chr17	10200458	XP_019946136.1	AGQT02032316.1	326	XP_035477327.1	Chr22	9404314	XP_008329859.1	Chr18	10066847	SolSen1A039748P2	Chr10	13833987	NP_001070813.3	Chr21	22828674
OG0014013	XP_034456248.1	Chr11	10366214	XP_035038107.1	Chr17	10283841	XP_019945880.1	Chr22	9758897	XP_035477298.1	Chr22	9481515	XP_008329869.1	Chr18	10138675	SolSen1A038985P3	Chr10	13771821	XP_005159780.1	Chr19	42047736
OG0014014	XP_034440048.1	Chr4	18342584	XP_035033438.1	Chr14	9872660	XP_019953884.1	Chr24	756203	XP_035504324.1	Chr12	9392200	XP_008329874.1	Chr2	3986426	SolSen1A031022P2	Chr21	15307304	NP_001038783.1	Chr22	3303827
OG0014015	XP_034455463.1	Chr11	10432307	XP_035038841.1	Chr17	10351252	XP_019946447.1	Chr22	9795212	XP_035477051.1	Chr22	9595808	XP_008329877.1	Chr18	10166376	SolSen1A017097P1	Chr10	13708770	NP_001003520.1	Chr19	42607019
OG0014016	XP_034455461.1	Chr11	10452253	XP_035039011.1	Chr17	10371148	XP_019962978.1	Chr22	9813857	XP_035477054.1	Chr22	9577430	XP_008329879.1	Chr18	10183540	SolSen1A002816P1	Chr10	13686757	XP_005159810.1	Chr19	42651217
OG0014017	XP_034455162.1	Chr11	8731283	XP_035039245.1	Chr17	8634536	XP_019957533.1	Chr22	7791661	XP_035476545.1	Chr22	7986455	XP_008329881.1	Chr18	10206562	SolSen1A039497P1	Chr10	15398571	NP_956322.1	Chr19	32855336
OG0014018	XP_034455157.1	Chr11	8712827	XP_035039178.1	Chr17	8616199	XP_019957529.1	Chr22	7774867	XP_035476803.1	Chr22	7968450	XP_008329885.1	Chr18	10220241	SolSen1A017870P1	Chr10	15417975	NP_955966.1	Chr19	32807353
OG0014019	XP_034440040.1	Chr4	18336868	XP_035032552.1	Chr14	9878631	XP_019954124.1	Chr24	774607	XP_035503889.1	Chr12	9397675	XP_008329886.2	Chr2	3983870	SolSen1A031225P1	Chr21	15324595	XP_009294183.1	Chr22	3275785
OG0014021	XP_034455089.1	Chr11	9522462	XP_035039644.1	Chr17	9431548	XP_019946117.1	Chr22	8963804	XP_035477263.1	Chr22	8702855	XP_008329892.1	Chr18	10224700	SolSen1A007065P1	Chr10	14610891	NP_001073171.1	Chr19	31575889
OG0014022	XP_034455104.1	Chr11	9522003	XP_035039648.1	Chr17	9431089	XP_019946121.1	Chr22	8962095	XP_035477267.1	Chr22	8702348	XP_008329893.1	Chr18	10225228	SolSen1A016214P1	Chr10	14612488	XP_005159692.1	Chr19	31576918
OG0014023	XP_034455101.1	Chr11	9517716	XP_035039646.1	Chr17	9426904	XP_019946119.1	Chr22	8959019	XP_035477265.1	Chr22	8698224	XP_008329896.1	Chr18	10229333	SolSen1A009877P1	Chr10	14615548	NP_001018473.1	Chr19	31582859
OG0014024	XP_034455102.1	Chr11	9515604	XP_035039645.1	Chr17	9424776	XP_019946120.1	Chr22	8954459	XP_035477266.1	Chr22	8695166	XP_008329897.1	Chr18	10231583	SolSen1A003535P1	Chr10	14619677	NP_956380.1	Chr19	31585960
OG0014025	XP_034456533.1	Chr11	9218844	XP_035039039.1	Chr17	9126991	XP_019946103.1	Chr22	8680173	XP_035476422.1	Chr22	8419490	XP_008329913.2	Chr18	10505043	SolSen1A012709P1	Chr10	14927489	NP_001004653.1	Chr19	32158018
OG0014026	XP_034456302.1	Chr11	9200329	XP_035039466.1	Chr17	9108423	XP_019945904.1	Chr22	8660821	XP_035475914.1	Chr22	8402205	XP_008329915.1	Chr18	10520214	SolSen1A031650P1	Chr10	14947248	XP_003200666.1	Chr19	32202054
OG0014027	XP_034456134.1	Chr11	9087600	XP_035038882.1	Chr17	8993053	XP_019946301.1	Chr22	8558360	XP_035475913.1	Chr22	8299583	XP_008329920.1	Chr18	10635939	SolSen1A027623P1	Chr10	15062512	NP_001018448.1	Chr19	32487120
OG0014028	XP_034456125.1	Chr11	8895503	XP_035038294.1	Chr17	8799390	XP_019962600.1	Chr22	8037191	XP_035475804.1	Chr22	8127908	XP_008329927.1	Chr18	10815496	SolSen1A018067P1	Chr10	15235209	NP_001189388.1	Chr19	25971461
OG0014029	XP_034455866.1	Chr11	8773406	XP_035038897.1	Chr17	8676802	XP_019957462.1	Chr22	7827484	XP_035476260.1	Chr22	8023075	XP_008329929.1	Chr18	10918941	SolSen1A003556P1	Chr10	15350867	NP_001003475.1	Chr19	25693434
OG0014030	XP_034455093.1	Chr11	9545252	XP_035038918.1	Chr17	9454004	XP_019946113.1	Chr22	8987849	XP_035477280.1	Chr22	8721889	XP_008329936.1	Chr18	10948655	SolSen1A033152P1	Chr10	14571190	NP_001017848.1	Chr19	31522417
OG0014031	XP_034455105.1	Chr11	9589735	XP_035039205.1	Chr17	9499062	XP_019946397.1	Chr22	9030475	XP_035476854.1	Chr22	8765480	XP_008329939.1	Chr18	10976653	SolSen1A021714P1	Chr10	14523199	NP_001013311.1	Chr19	41518751
OG0014032	XP_034455097.1	Chr11	9585023	XP_035039201.1	Chr17	9494387	XP_019946393.1	Chr22	9027395	XP_035476853.1	Chr22	8761613	XP_008329940.1	Chr18	10973659	SolSen1A010012P1	Chr10	14526222	XP_001921495.3	Chr19	41510185
OG0014033	XP_034455100.1	Chr11	9591632	XP_035039204.1	Chr17	9500966	XP_019946396.1	Chr22	9032484	XP_035476851.1	Chr22	8766471	XP_008329943.1	Chr18	10977639	SolSen1A039048P1	Chr10	14520210	NP_001035454.1	Chr19	43969583
OG0014034	XP_034455123.1	Chr11	9605213	XP_035039206.1	Chr17	9514542	XP_019946080.1	Chr22	9043981	XP_035476855.1	Chr22	8780907	XP_008329946.1	Chr18	10989819	SolSen1A027280P1	Chr10	14508666	NP_001019613.1	Chr19	44054935
OG0014035	XP_034455119.1	Chr11	9608159	XP_035039196.1	Chr17	9517437	XP_019946417.1	Chr22	9048968	XP_035476846.1	Chr22	8783685	XP_008329947.2	Chr18	10992796	SolSen1A038940P1	Chr10	14505054	NP_001002615.1	Chr19	44063468
OG0014036	XP_034455124.1	Chr11	9635627	XP_035039074.1	Chr17	9544850	XP_019946269.1	Chr22	9076104	XP_035476847.1	Chr22	8809927	XP_008329949.1	Chr18	11004377	SolSen1A010471P1	Chr10	14480663	XP_002665640.3	Chr19	46095199
OG0014037	XP_034455149.1	Chr11	9758003	XP_035037950.1	Chr17	9666827	XP_019945936.1	Chr22	9188942	XP_035477165.1	Chr22	8918221	XP_008329969.1	Chr18	11099300	SolSen1A001766P1	Chr10	14361537	NP_775359.1	Chr19	1872954
OG0014038	XP_034455150.1	Chr11	9761846	XP_035037948.1	Chr17	9670344	XP_019946053.1	Chr22	9192312	XP_035476684.1	Chr22	8922512	XP_008329970.1	Chr18	11101568	SolSen1A017580P1	Chr10	14355549	NP_001138290.1	Chr19	1878568
OG0014039	XP_034456507.1	Chr11	9795026	XP_035039009.1	Chr17	9705095	XP_019946099.1	Chr22	9222969	XP_035476164.1	Chr22	8955944	XP_008329975.1	Chr18	11130018	SolSen1A009870P1	Chr10	14321102	XP_021323892.1	Chr19	32968104
OG0014040	XP_034455944.1	Chr11	9901562	XP_035039079.1	Chr17	9813374	XP_019968599.1	Chr22	9322365	XP_035476689.1	Chr22	9054050	XP_008329985.1	Chr18	11224319	SolSen1A004299P1	Chr10	14234978	XP_009292604.1	Chr19	33211348
OG0014041	XP_034457123.1	Chr11	21524457	XP_035038313.1	Chr17	21460953	XP_019960862.1	Chr22	8376228	XP_035489253.1	Chr07	27547695	XP_008330002.1	Chr18	11480751	SolSen1A030266P1	Chr10	4432418	NP_001039319.1	Chr19	24068462
OG0014042	XP_034439592.1	Chr4	20254992	XP_035032899.1	Chr14	7965171	XP_019953838.1	Chr24	4387507	XP_035504694.1	Chr12	7666533	XP_008330018.1	Chr2	5069910	SolSen1A001007P5	Chr21	13408788	XP_021325269.1	Chr22	23067801
OG0014043	XP_034457132.1	Chr11	21984410	XP_035038778.1	Chr17	21957222	XP_019960811.1	Chr15	13060439	XP_035489020.1	Chr07	27976831	XP_008330022.1	Chr18	11632113	SolSen1A031035P1	Chr10	4234882	NP_001017759.1	Chr19	30423144
OG0014044	XP_034455480.1	Chr11	22096381	XP_035038970.1	Chr17	22065166	XP_019962244.1	Chr15	12855563	XP_035490137.1	Chr07	28210601	XP_008330026.1	Chr18	11655678	SolSen1A027649P1	Chr10	4222409	NP_956221.1	Chr19	27333792
OG0014045	XP_034455623.1	Chr11	15411536	XP_035038870.1	Chr17	15330337	XP_019946245.1	Chr22	14403523	XP_035489776.1	Chr07	26388825	XP_008330032.1	Chr18	11732672	SolSen1A001244P1	Chr10	4124592	NP_001017633.2	Chr19	42502954
OG0014046	XP_034456518.1	Chr11	15456265	XP_035039028.1	Chr17	15374963	XP_019946102.1	Chr22	14444224	XP_035490336.1	Chr07	26346483	XP_008330035.1	Chr18	11772337	SolSen1A015357P1	Chr10	4072402	XP_002665661.2	NW_003335800.1	2796
OG0014047	XP_034457046.1	Chr11	21985236	XP_035038775.1	Chr17	21957537	XP_019960805.1	Chr15	13066111	XP_035489016.1	Chr07	27975189	XP_008330041.2	Chr18	11627933	SolSen1A020574P1	Chr10	4245688	NP_001264038.1	Chr19	30417025
OG0014048	XP_034457145.1	Chr11	20911586	XP_035038955.1	Chr17	20859091	XP_019946079.1	Chr22	19567781	XP_035476874.1	Chr22	12079097	XP_008330050.1	Chr18	11899444	SolSen1A032658P1	Chr10	4879087	NP_001243320.1	Chr19	25649800
OG0014049	XP_034457102.1	Chr11	21056338	XP_035039428.1	Chr17	20985774	XP_019946005.1	Chr22	19679195	XP_035491214.1	Chr07	26969163	XP_008330063.1	Chr18	11956907	SolSen1A009124P1	Chr10	4815632	XP_005173827.1	Chr19	13808488
OG0014050	XP_034456108.1	Chr11	6867563	XP_035038810.1	Chr17	6774459	XP_019957502.1	Chr22	6070853	XP_035475985.1	Chr22	6291467	XP_008330118.1	Chr18	12283639	SolSen1A009634P1	Chr10	16163497	NP_001002337.1	Chr19	7799167
OG0014051	XP_034455906.1	Chr11	7135789	XP_035039527.1	Chr17	7041144	XP_019957466.1	Chr22	6317590	XP_035477223.1	Chr22	6541611	XP_008330135.1	Chr18	12179475	SolSen1A032189P1	Chr10	16293104	NP_001303930.1	Chr19	46015304
OG0014052	XP_034456500.1	Chr11	7111827	XP_035038980.1	Chr17	7021115	XP_019957567.1	Chr22	6303956	XP_035477231.1	Chr22	6524556	XP_008330141.1	Chr18	12169153	SolSen1A039388P1	Chr10	16313907	NP_001093514.2	Chr19	7525135
OG0014053	XP_034456176.1	Chr11	7103877	XP_035038979.1	Chr17	7013194	XP_019957566.1	Chr22	6299642	XP_035477224.1	Chr22	6518205	XP_008330142.1	Chr18	12163546	SolSen1A025572P1	Chr10	16318762	NP_001119912.1	Chr19	7507659
OG0014054	XP_034455968.1	Chr11	6431691	XP_035039341.1	Chr17	6338866	XP_019958074.1	Chr22	5677079	XP_035476743.1	Chr22	5894439	XP_008330163.1	Chr18	12723700	SolSen1A040071P1	Chr10	15700974	NP_001007346.1	Chr19	8985585
OG0014055	XP_034456497.1	Chr11	6418297	XP_035039589.1	Chr17	6325373	XP_019958082.1	Chr22	5725752	XP_035476833.1	Chr22	5882247	XP_008330165.1	Chr18	12733404	SolSen1A002450P1	Chr10	15676192	NP_001153310.2	Chr19	8962782
OG0014056	XP_034455955.1	Chr11	6406580	XP_035039216.1	Chr17	6313671	XP_019958035.1	Chr22	5737229	XP_035476820.1	Chr22	5871270	XP_008330167.1	Chr18	12741888	SolSen1A038001P1	Chr10	15664152	NP_956216.1	Chr19	8926365
OG0014057	XP_034456991.1	Chr11	6319379	XP_035038142.1	Chr17	6226624	XP_019958083.1	Chr22	5816369	XP_035476364.1	Chr22	5785633	XP_008330179.1	Chr18	12822581	SolSen1A006408P1	Chr10	15570458	NP_001038771.1	Chr19	72321
OG0014059	XP_034455608.1	Chr11	11029897	XP_035038697.1	Chr17	10949829	XP_019946510.1	Chr22	10377770	XP_035476158.1	Chr22	10085718	XP_008330208.1	Chr18	13093995	SolSen1A018348P1	Chr10	13079266	XP_688194.1	Chr19	34229937
OG0014060	XP_034455935.1	Chr11	11315140	XP_035038300.1	Chr17	11230762	XP_019946078.1	Chr22	10646525	XP_035476675.1	Chr22	10350971	XP_008330210.1	Chr18	13304987	SolSen1A000611P1	Chr10	12784066	NP_001038394.1	Chr19	34742780
OG0014061	XP_034455934.1	Chr11	11266116	XP_035038298.1	Chr17	11181405	XP_019946444.1	Chr22	10600342	XP_035476672.1	Chr22	10308792	XP_008330211.1	Chr18	13259595	SolSen1A014425P1	Chr10	12831720	NP_001137526.1	Chr19	34873304
OG0014062	XP_034455503.1	Chr11	11342389	XP_035038121.1	Chr17	11258077	XP_019946233.1	Chr22	10674789	XP_035476048.1	Chr22	10377184	XP_008330215.1	Chr18	13331065	SolSen1A016580P1	Chr10	12754588	NP_001159702.1	Chr19	34950330
OG0014063	XP_034455246.1	Chr11	11404427	XP_035039285.1	Chr17	11320213	XP_019946430.1	Chr22	10729566	XP_035476904.1	Chr22	10435025	XP_008330222.1	Chr18	13377971	SolSen1A002927P1	Chr10	12697979	NP_001095898.1	Chr19	19025895
OG0014064	XP_034456531.1	Chr11	11577524	XP_035038900.1	Chr17	11507342	XP_019946334.1	Chr22	10897491	XP_035475949.1	Chr22	10598946	XP_008330245.1	Chr18	13511798	SolSen1A009324P1	Chr10	12518373	XP_002665508.2	Chr19	2582715
OG0014065	XP_034456173.1	Chr11	11627280	XP_035039560.1	Chr17	11557074	XP_019945947.1	Chr22	10929696	XP_035475933.1	Chr22	10646140	XP_008330251.1	Chr18	13550768	SolSen1A039475P1	Chr10	12483489	XP_021323878.1	Chr19	2275037
OG0014066	XP_034455762.1	Chr11	16501002	XP_035038861.1	Chr17	16422281	XP_019945997.1	Chr22	15408648	XP_035490539.1	Chr07	25316460	XP_008330273.1	Chr18	13670683	SolSen1A008047P1	Chr10	3016150	NP_998155.1	Chr19	29832719
OG0014067	XP_034455708.1	Chr11	16524469	XP_035038034.1	Chr17	16445714	XP_019946273.1	Chr22	15429120	XP_035489846.1	Chr07	25290600	XP_008330277.1	Chr18	13687452	SolSen1A033416P1	Chr10	2980551	XP_001923921.1	Chr19	29887540
OG0014068	XP_034455386.1	Chr11	14951368	XP_035037902.1	Chr17	14935226	XP_019946466.1	Chr22	8861603	XP_035477391.1	Chr22	12921285	XP_008330280.1	Chr18	14217727	SolSen1A031301P1	Chr10	9408216	NP_859425.1	Chr19	32553919
OG0014069	XP_034456325.1	Chr11	15157836	XP_035037895.1	Chr17	15076324	XP_019946295.1	Chr22	14156984	XP_035490709.1	Chr07	26695851	XP_008330284.2	Chr18	14132446	SolSen1A009406P1	Chr10	9276633	NP_001077335.1	Chr19	627935
OG0014070	XP_034456234.1	Chr11	15266814	XP_035039502.1	Chr17	15185652	XP_019946405.1	Chr22	14270684	XP_035490442.1	Chr07	26525577	XP_008330297.1	Chr18	14061419	SolSen1A008981P2	Chr10	9175587	NP_001038607.1	Chr19	30809759
OG0014071	XP_034455929.1	Chr11	15374270	XP_035038816.1	Chr17	15293229	XP_019945942.1	Chr22	14367836	XP_035491122.1	Chr07	26425392	XP_008330304.1	Chr18	13962638	SolSen1A038133P1	Chr10	1631856	NP_001005953.1	Chr19	20793689
OG0014072	XP_034455928.1	Chr11	15382389	XP_035038814.1	Chr17	15301339	XP_019945899.1	Chr22	14372430	XP_035489423.1	Chr07	26417332	XP_008330305.1	Chr18	13956839	SolSen1A031316P2	Chr10	1639942	NP_001096107.1	Chr19	1947070
OG0014073	XP_034439843.1	Chr4	19734143	XP_035033411.1	Chr14	8496140	XP_019953958.1	Chr24	3881889	XP_035503450.1	Chr12	8155560	XP_008330306.1	Chr2	4550337	SolSen1A032715P1	Chr21	13981062	NP_938179.1	Chr11	6880488
OG0014075	XP_034455763.1	Chr11	17943768	XP_035039022.1	Chr17	17875756	XP_019945877.1	Chr22	16779103	XP_035489278.1	Chr07	24026699	XP_008330311.1	Chr18	13923530	SolSen1A035748P1	Chr10	1678880	NP_919373.2	Chr19	14059517
OG0014076	XP_034455275.1	Chr11	17915560	XP_035039299.1	Chr17	17848023	XP_019946418.1	Chr22	16752063	XP_035490469.1	Chr07	24050527	XP_008330314.1	Chr18	13906920	SolSen1A029034P1	Chr10	1709561	NP_956572.1	Chr19	13950083
OG0014077	XP_034439847.1	Chr4	19702466	XP_035033259.1	Chr14	8527138	XP_019953901.1	Chr24	3856127	XP_035503458.1	Chr12	8186839	XP_008330318.1	Chr2	4549857	SolSen1A005351P1	Chr21	14012094	NP_956990.1	Chr11	6868123
OG0014078	XP_034439844.1	Chr4	19690678	XP_035031608.1	Chr14	8538140	XP_019953876.1	Chr24	3848199	XP_035503456.1	Chr12	8194724	XP_008330328.1	Chr2	4541756	SolSen1A037167P1	Chr21	14021699	NP_001121814.1	Chr2	56130315
OG0014079	XP_034456593.1	Chr11	19437866	XP_035038055.1	Chr17	19394892	XP_019946432.1	Chr22	18224122	XP_035489493.1	Chr07	22828815	XP_008330342.1	Chr18	14728247	SolSen1A033412P1	Chr10	8435583	NP_571140.1	Chr19	17400693
OG0014080	XP_034457004.1	Chr11	19424661	XP_035038635.1	Chr17	19381401	XP_019968771.1	Chr22	18211224	XP_035489505.1	Chr07	22837357	XP_008330344.1	Chr18	14736409	SolSen1A007411P1	Chr10	8360849	NP_001003447.1	Chr19	17386404
OG0014081	XP_034456301.1	Chr11	19330973	XP_035038690.1	Chr17	19288504	XP_019945875.1	Chr22	18114514	XP_035490894.1	Chr07	22908335	XP_008330347.1	Chr18	14744576	SolSen1A038347P1	Chr10	8356099	NP_001004289.1	Chr19	17304771
OG0014082	XP_034455706.1	Chr11	18091392	XP_035039221.1	Chr17	18026111	XP_019946024.1	Chr22	16913002	XP_035489834.1	Chr07	23902918	XP_008330362.1	Chr18	14875597	SolSen1A034039P1	Chr10	740579	NP_957213.1	Chr19	14158192
OG0014083	XP_034455875.1	Chr11	15604933	XP_035039488.1	Chr17	15523587	XP_019946535.1	Chr22	14580079	XP_035490424.1	Chr07	26213154	XP_008330371.1	Chr18	15057342	SolSen1A007494P1	Chr10	3915897	NP_001002866.1	Chr19	48371018
OG0014085	XP_034461985.1	Chr14	17866254	XP_035034466.1	Chr15	7090177	XP_019941278.1	Chr20	16907630	XP_035480064.1	Chr04	15969021	XP_008330387.1	Chr19	90028	SolSen1A038792P1	Chr17	14670461	NP_956875.1	Chr21	44731417
OG0014086	XP_034462000.1	Chr14	18002191	XP_035035281.1	Chr15	6981363	XP_019941079.1	Chr20	16995525	XP_035482799.1	Chr04	16042383	XP_008330395.1	Chr19	11399	SolSen1A009112P1	Chr17	14578390	NP_001019577.1	Chr21	26657488
OG0014087	XP_034462765.1	Chr14	17553981	XP_035035046.1	Chr15	7402858	XP_019940907.1	Chr20	16610250	XP_035480805.1	Chr04	15699607	XP_008330399.1	Chr19	395916	SolSen1A003631P1	Chr17	15038411	NP_001025352.2	Chr10	22803609
OG0014089	XP_034439690.1	Chr4	19550180	XP_035031770.1	Chr14	8674369	XP_019953964.1	Chr24	3721945	XP_035503587.1	Chr12	8316197	XP_008330416.1	Chr2	4440516	SolSen1A036953P1	Chr21	14157889	XP_693944.2	Chr11	7355730
OG0014090	XP_034462380.1	Chr14	21719026	XP_035034268.1	Chr15	3284755	XP_019941356.1	Chr20	20431266	XP_035482868.1	Chr04	19275463	XP_008330443.1	Chr19	1469641	SolSen1A029745P1	Chr17	10976540	NP_001017539.2	Chr5	36599149
OG0014091	XP_034462783.1	Chr14	21349622	XP_035034274.1	Chr15	3654238	XP_019940875.1	Chr20	20069523	XP_035481784.1	Chr04	18960809	XP_008330457.1	Chr19	1761742	SolSen1A011722P1	Chr17	11356306	NP_001280621.1	Chr10	38526496
OG0014092	XP_034462923.1	Chr14	21372416	XP_035034254.1	Chr15	3631306	XP_019940977.1	Chr20	20099820	XP_035482629.1	Chr04	18983324	XP_008330461.1	Chr19	1750675	SolSen1A037952P3	Chr17	11321443	XP_009303864.1	Chr10	38468681
OG0014094	XP_034462646.1	Chr14	21239818	XP_035034270.1	Chr15	3738630	XP_019940846.1	Chr20	20027277	XP_035481630.1	Chr04	18905019	XP_008330468.1	Chr19	1795740	SolSen1A028889P1	Chr17	11398406	NP_001003746.1	Chr10	38664067
OG0014095	XP_034462369.1	Chr14	20959456	XP_035034696.1	Chr15	4020931	XP_019941807.1	Chr20	19751791	XP_035481782.1	Chr04	18639964	XP_008330479.1	Chr19	1953322	SolSen1A021373P1	Chr17	11646520	NP_001017898.1	Chr10	39199547
OG0014096	XP_034462549.1	Chr14	20713582	XP_035035342.1	Chr15	4265638	XP_019940909.1	Chr20	19505012	XP_035482820.1	Chr04	18411426	XP_008330482.1	Chr19	1980335	SolSen1A016293P2	Chr17	11901140	XP_009303767.1	Chr10	32561626
OG0014097	XP_034462132.1	Chr14	20737999	XP_035035296.1	Chr15	4241794	XP_019941606.1	Chr20	19544085	XP_035481289.1	Chr04	18431955	XP_008330485.1	Chr19	1991468	SolSen1A039518P1	Chr17	11872501	NP_001025367.1	Chr10	32523897
OG0014098	XP_034463040.1	Chr14	20908931	XP_035033608.1	Chr15	4069989	XP_019968357.1	Chr20	19704589	XP_035482816.1	Chr04	18591379	XP_008330488.1	Chr19	2128694	SolSen1A012095P1	Chr17	11706631	NP_571151.1	Chr10	32106263
OG0014099	XP_034463608.1	Chr14	20937161	XP_035034484.1	Chr15	4041889	XP_019941292.1	Chr20	19738768	XP_035481018.1	Chr04	18620680	XP_008330492.1	Chr19	2156617	SolSen1A003207P1	Chr17	11664307	XP_697274.2	Chr10	32052234
OG0014100	XP_034461696.1	Chr14	20671295	XP_035034845.1	Chr15	4304424	XP_019941062.1	Chr20	19486417	XP_035483081.1	Chr04	18382227	XP_008330493.1	Chr19	2170175	SolSen1A035206P2	Chr17	11924963	XP_696200.4	Chr10	32639757
OG0014101	XP_034461701.1	Chr14	20658991	XP_035034360.1	Chr15	4317096	XP_019941374.1	Chr20	19473986	XP_035480084.1	Chr04	18370348	XP_008330496.1	Chr19	2182663	SolSen1A004654P1	Chr17	11944082	NP_001032316.1	Chr10	32660219
OG0014102	XP_034461700.1	Chr14	20657675	XP_035034357.1	Chr15	4318378	XP_019941373.1	Chr20	19458437	XP_035480081.1	Chr04	18368975	XP_008330497.1	Chr19	2183981	SolSen1A035493P1	Chr17	11953324	XP_009303774.1	Chr10	33342118
OG0014103	XP_034462800.1	Chr14	20595064	XP_035034391.1	Chr15	4379839	XP_019941791.1	Chr20	19407666	XP_035480248.1	Chr04	18313652	XP_008330501.1	Chr19	2231112	SolSen1A017878P1	Chr17	12017988	NP_001018388.1	Chr10	35103076
OG0014104	XP_034461761.1	Chr14	20566003	XP_035035067.1	Chr15	4425295	XP_019941477.1	Chr20	19363004	XP_035480247.1	Chr04	18292650	XP_008330505.1	Chr19	2249529	SolSen1A022270P1	Chr17	12038087	NP_694480.1	Chr10	27096219
OG0014105	XP_034461604.1	Chr14	9133018	XP_035035404.1	Chr15	15350913	XP_019952722.1	Chr20	6439456	XP_035480797.1	Chr04	7275641	XP_008330513.1	Chr19	2330507	SolSen1A024653P1	Chr17	20207027	NP_001338642.1	Chr21	41367154
OG0014106	XP_034461594.1	Chr14	8609106	XP_035033642.1	Chr15	15879766	XP_019952669.1	Chr20	6877633	XP_035482992.1	Chr04	7749674	XP_008330520.1	Chr19	2718368	SolSen1A016565P1	Chr17	19778182	NP_001122224.1	Chr21	40944599
OG0014107	XP_034461596.1	Chr14	8836474	XP_035033966.1	Chr15	15649332	XP_019952741.1	Chr20	6720683	XP_035480989.1	Chr04	7557932	XP_008330523.1	Chr19	2562611	SolSen1A040215P1	Chr17	19932178	XP_698279.6	Chr21	41069981
OG0014108	XP_034461626.1	Chr14	8857620	XP_035034709.1	Chr15	15628028	XP_019952689.1	Chr20	960722	XP_035483122.1	Chr04	7535956	XP_008330528.1	Chr19	2547749	SolSen1A012675P1	Chr17	19976032	NP_571353.1	Chr9	54290896
OG0014109	XP_034462484.1	Chr14	9894626	XP_035034624.1	Chr15	14585715	XP_019952921.1	Chr20	5720416	XP_035480977.1	Chr04	9628390	XP_008330536.1	Chr19	3078008	SolSen1A038559P1	Chr17	20632359	XP_003200957.1	Chr21	45188073
OG0014110	XP_034462488.1	Chr14	9785789	XP_035033795.1	Chr15	14694077	XP_019952762.1	Chr20	5827794	XP_035480150.1	Chr04	9737442	XP_008330539.1	Chr19	3170045	SolSen1A029937P1	Chr17	20527297	NP_957037.1	Chr21	45348878
OG0014111	XP_034463273.1	Chr14	10654789	XP_035034581.1	Chr15	13826858	XP_019941515.1	Chr20	10203197	XP_035480627.1	Chr04	9770275	XP_008330542.1	Chr19	3196813	SolSen1A003826P1	Chr17	20496674	NP_001006055.1	Chr21	45381898
OG0014112	XP_034462790.1	Chr14	10687922	XP_035033893.1	Chr15	13793670	XP_019940949.1	Chr20	10239511	XP_035480621.1	Chr04	9771708	XP_008330543.3	Chr19	3204451	SolSen1A012717P3	Chr17	20357974	XP_697831.5	Chr21	45387903
OG0014113	XP_034461916.1	Chr14	18436641	XP_035034130.1	Chr15	6546608	XP_019941756.1	Chr20	17413687	XP_035481403.1	Chr04	16404523	XP_008330552.1	Chr19	3757852	SolSen1A024414P3	Chr17	13967247	XP_005172079.3	Chr5	62374604
OG0014114	XP_034461991.1	Chr14	18422123	XP_035034453.1	Chr15	6561859	XP_019966004.1	Chr20	17382532	XP_035480303.1	Chr04	16392548	XP_008330553.1	Chr19	3745479	SolSen1A008859P1	Chr17	14095741	NP_001103573.1	Chr5	62340961
OG0014115	XP_034461965.1	Chr14	18262671	XP_035034665.1	Chr15	6722387	XP_019941387.1	Chr20	17230358	XP_035480142.1	Chr04	16268176	XP_008330558.1	Chr19	3626394	SolSen1A012736P1	Chr17	14268893	NP_001007767.1	Chr5	66823749
OG0014116	XP_034461979.1	Chr14	18115803	XP_035033749.1	Chr15	6869466	XP_019941117.1	Chr20	17093221	XP_035482060.1	Chr04	16134406	XP_008330566.1	Chr19	3478612	SolSen1A025487P1	Chr17	14441807	NP_001008597.1	Chr10	26973146
OG0014117	XP_034461976.1	Chr14	18818283	XP_035035024.1	Chr15	6165650	XP_019940853.1	Chr20	17749640	XP_035482313.1	Chr04	16761769	XP_008330581.2	Chr19	4082506	SolSen1A003614P1	Chr17	13669350	NP_001122219.1	Chr5	42259137
OG0014118	XP_034461973.1	Chr14	18760710	XP_035034117.1	Chr15	6222070	XP_019940891.1	Chr20	17697572	XP_035482310.1	Chr04	16709222	XP_008330584.1	Chr19	4015845	SolSen1A027774P1	Chr17	13737664	XP_001341627.4	Chr5	42124765
OG0014119	XP_034461975.1	Chr14	18750919	XP_035034118.1	Chr15	6232378	XP_019941742.1	Chr20	17686686	XP_035482309.1	Chr04	16699652	XP_008330588.1	Chr19	4001154	SolSen1A012741P2	Chr17	13747668	NP_919394.2	Chr5	42097640
OG0014120	XP_034461993.1	Chr14	18723416	XP_035034955.1	Chr15	6259794	XP_019941236.1	Chr20	17662470	XP_035482316.1	Chr04	16673636	XP_008330598.1	Chr19	3980362	SolSen1A035325P1	Chr17	13772106	NP_001243584.1	Chr5	41996925
OG0014121	XP_034461958.1	Chr14	18935595	XP_035033737.1	Chr15	6048600	XP_019941675.1	Chr20	17851560	XP_035480650.1	Chr04	16874062	XP_008330606.1	Chr19	4214998	SolSen1A013591P1	Chr17	13557857	XP_009299404.1	Chr5	2111812
OG0014122	XP_034461998.1	Chr14	18912077	XP_035033738.1	Chr15	6071984	XP_019941393.1	Chr20	17838409	XP_035480651.1	Chr04	16850686	XP_008330607.1	Chr19	4185108	SolSen1A017428P1	Chr17	13570343	NP_001018524.1	Chr5	2002854
OG0014123	XP_034462008.1	Chr14	18908078	XP_035033740.1	Chr15	6075743	XP_019941481.1	Chr20	17832500	XP_035481599.1	Chr04	16846982	XP_008330608.1	Chr19	4178921	SolSen1A035667P1	Chr17	13584948	NP_956567.1	Chr5	3928065
OG0014125	XP_034461939.1	Chr14	18891369	XP_035033736.1	Chr15	6092497	XP_019941478.1	Chr20	17819552	XP_035481597.1	Chr04	16832327	XP_008330610.1	Chr19	4165938	SolSen1A006717P1	Chr17	13589267	XP_021332051.1	Chr5	4006494
OG0014126	XP_034462342.1	Chr14	11324513	XP_035034108.1	Chr15	13156766	XP_019941634.1	Chr20	10844778	XP_035480559.1	Chr04	10367507	XP_008330628.1	Chr19	4279373	SolSen1A002683P1	Chr17	22507181	NP_998552.1	Chr21	37446313
OG0014127	XP_034462347.1	Chr14	11320656	XP_035035482.1	Chr15	13160635	XP_019941125.1	Chr20	10843109	XP_035480571.1	Chr04	10364410	XP_008330629.1	Chr19	4281799	SolSen1A018824P1	Chr17	22504803	NP_001124074.1	Chr21	37443098
OG0014128	XP_034462563.1	Chr14	11311015	XP_035034818.1	Chr15	13167120	XP_019941369.1	Chr20	10836590	XP_035480569.1	Chr04	10358501	XP_008330630.1	Chr19	4285863	SolSen1A007691P1	Chr17	22499118	NP_001007393.1	Chr21	37436907
OG0014129	XP_034461656.1	Chr14	11142901	XP_035035226.1	Chr15	13337239	XP_019941108.1	Chr20	10679006	XP_035482046.1	Chr04	10200747	XP_008330642.1	Chr19	4413462	SolSen1A016836P1	Chr17	22340328	NP_001075218.1	Chr21	37090798
OG0014130	XP_034463005.1	Chr14	10942138	XP_035033615.1	Chr15	13538663	XP_019940871.1	Chr20	10477953	XP_035482945.1	Chr04	10025146	XP_008330658.1	Chr19	4562735	SolSen1A003403P2	Chr17	22165106	NP_001035436.3	Chr21	45819837
OG0014131	XP_034433278.1	Chr22	13467305	XP_035023925.1	Chr10	13350627	XP_019940290.1	Chr8	13352972	XP_035465902.1	Chr17	11813504	XP_008330661.1	Chr1	5102979	SolSen1A033958P11	Chr3	5658767	XP_021322762.1	Chr17	45738098
OG0014132	XP_034462867.1	Chr14	10901958	XP_035034966.1	Chr15	13578836	XP_019941094.1	Chr20	10449977	XP_035480824.1	Chr04	9988349	XP_008330662.1	Chr19	4593670	SolSen1A018805P1	Chr17	22140485	NP_001092245.1	Chr21	45840257
OG0014133	XP_034462788.1	Chr14	10882331	XP_035034582.1	Chr15	13598540	XP_019941408.1	Chr20	10430818	XP_035480822.1	Chr04	9970848	XP_008330665.1	Chr19	4607391	SolSen1A032186P1	Chr17	22123535	XP_009294012.1	Chr21	45717938
OG0014134	XP_034462792.1	Chr14	10876244	XP_035034968.1	Chr15	13604589	XP_019941683.1	Chr20	10424614	XP_035480623.1	Chr04	9965110	XP_008330668.1	Chr19	4630262	SolSen1A036636P2	Chr17	22119272	NP_996973.2	Chr21	45712334
OG0014135	XP_034463441.1	Chr14	8264354	XP_035035328.1	Chr15	16228490	XP_019952779.1	Chr20	7262093	XP_035480916.1	Chr04	8049926	XP_008330669.1	Chr19	4630953	SolSen1A035027P1	Chr17	22114003	NP_001082808.2	Chr21	43172515
OG0014136	XP_034462490.1	Chr14	7872468	XP_035035392.1	Chr15	16622289	XP_019952820.1	Chr20	7589485	XP_035482205.1	Chr04	8397037	XP_008330679.1	Chr19	4901591	SolSen1A011859P1	Chr17	21797717	XP_021324510.1	Chr21	42007098
OG0014137	XP_034438356.1	Chr4	20478852	XP_035032536.1	Chr14	7743199	XP_019953938.1	Chr24	4593400	XP_035503876.1	Chr12	7456110	XP_008330684.1	Chr2	5251180	SolSen1A015134P2	Chr21	13199893	NP_001119888.1	Chr8	20455279
OG0014138	XP_034462431.1	Chr14	22787315	XP_035033643.1	Chr15	2189737	XP_019941149.1	Chr20	21427354	XP_035482094.1	Chr04	20995757	XP_008330690.1	Chr19	5219620	SolSen1A017093P1	Chr17	9991231	XP_001919861.1	Chr10	31012325
OG0014139	XP_034462440.1	Chr14	22697581	XP_035033596.1	Chr15	2280377	XP_019941112.1	Chr20	21333187	XP_035482095.1	Chr04	21081228	XP_008330693.1	Chr19	5305586	SolSen1A031188P1	Chr17	10085466	NP_956692.1	Chr10	31223122
OG0014140	XP_034462779.1	Chr14	22683247	XP_035035099.1	Chr15	2294598	XP_019940841.1	Chr20	21305227	XP_035482611.1	Chr04	21092471	XP_008330694.1	Chr19	5313286	SolSen1A025024P1	Chr17	10095564	XP_689255.3	Chr10	31244674
OG0014141	XP_034461896.1	Chr14	22446469	XP_035034707.1	Chr15	2530310	XP_019940867.1	Chr20	21040341	XP_035482033.1	Chr04	21287777	XP_008330701.1	Chr19	5511189	SolSen1A035318P1	Chr17	10333937	NP_001108538.1	Chr10	31646078
OG0014142	XP_034463116.1	Chr14	22335735	XP_035034689.1	Chr15	2656638	XP_019941068.1	Chr20	21005648	XP_035482654.1	Chr04	21361605	XP_008330704.1	Chr19	5569772	SolSen1A006426P1	Chr17	10398496	NP_001071024.3	Chr1	47831938
OG0014143	XP_034462739.1	Chr14	22210509	XP_035035252.1	Chr15	2787000	XP_019941157.1	Chr20	20882515	XP_035482656.1	Chr04	21436223	XP_008330705.1	Chr19	5633735	SolSen1A002914P1	Chr17	10417572	XP_009293693.1	Chr21	24865154
OG0014144	XP_034463311.1	Chr14	22136043	XP_035033970.1	Chr15	2863207	XP_019941674.1	Chr20	20790515	XP_035481699.1	Chr04	21526592	XP_008330707.1	Chr19	5670475	SolSen1A027350P1	Chr17	10556352	NP_001076332.2	Chr21	24985025
OG0014145	XP_034463306.1	Chr14	21954597	XP_035035260.1	Chr15	3045117	XP_019940881.1	Chr20	20638487	XP_035482773.1	Chr04	21634104	XP_008330718.1	Chr19	5813845	SolSen1A005550P1	Chr17	10728368	NP_001003642.1	Chr5	36924220
OG0014146	XP_034463289.1	Chr14	21883060	XP_035035196.1	Chr15	3117766	XP_019941745.1	Chr20	20576408	XP_035482844.1	Chr04	21693459	XP_008330722.1	Chr19	5867003	SolSen1A030497P1	Chr17	10796737	NP_571033.1	Chr5	36694074
OG0014147	XP_034439064.1	Chr4	20409880	XP_035032054.1	Chr14	7811827	XP_019953932.1	Chr24	4529874	XP_035503223.1	Chr12	7523325	XP_008330735.1	Chr2	5197446	SolSen1A038318P1	Chr21	13256592	XP_001341204.3	Chr8	13210775
OG0014148	XP_034463286.1	Chr14	21778651	XP_035034277.1	Chr15	3225118	XP_019941812.1	AGQT02035474.1	9	XP_035481292.1	Chr04	19337098	XP_008330738.1	Chr19	5934678	SolSen1A000048P1	Chr17	10880928	NP_570996.2	Chr5	36851072
OG0014149	XP_034461477.1	Chr14	6222885	XP_035034953.1	Chr15	18251447	XP_019952839.1	Chr20	9094331	XP_035481904.1	Chr04	5880877	XP_008330741.1	Chr19	5996287	SolSen1A024271P1	Chr17	8020497	XP_017208249.1	Chr21	40489320
OG0014150	XP_034461861.1	Chr14	6208133	XP_035034945.1	Chr15	18266254	XP_019952781.1	Chr20	9107506	XP_035480723.1	Chr04	5869376	XP_008330745.1	Chr19	6013572	SolSen1A030672P1	Chr17	8000731	XP_009293925.1	Chr21	40443118
OG0014152	XP_034462991.1	Chr14	6152773	XP_035035019.1	Chr15	18320956	XP_019952721.1	Chr20	9165306	XP_035480750.1	Chr04	5817682	XP_008330751.1	Chr19	6049291	SolSen1A031088P1	Chr17	8103938	NP_956333.1	Chr21	26028003
OG0014153	XP_034462548.1	Chr14	6064383	XP_035033618.1	Chr15	18408787	XP_019952655.1	Chr20	9244133	XP_035480987.1	Chr04	5739363	XP_008330760.1	Chr19	6131301	SolSen1A008969P1	Chr17	8197216	XP_005161336.1	Chr21	25789122
OG0014154	XP_034462546.1	Chr14	6059099	XP_035034521.1	Chr15	18414155	XP_019952553.1	Chr20	9241601	XP_035480983.1	Chr04	5735097	XP_008330762.1	Chr19	6136259	SolSen1A025375P1	Chr17	8201375	NP_001017771.1	Chr21	25773952
OG0014155	XP_034462544.1	Chr14	6056594	XP_035033631.1	Chr15	18416673	XP_019952527.1	Chr20	9250891	XP_035480984.1	Chr04	5732428	XP_008330763.1	Chr19	6138607	SolSen1A016309P1	Chr17	8203385	XP_005161335.1	Chr21	25771976
OG0014156	XP_034462622.1	Chr14	6033907	XP_035035066.1	Chr15	18439850	XP_019952800.1	Chr20	9272260	XP_035480075.1	Chr04	5711530	XP_008330767.1	Chr19	6156523	SolSen1A014238P1	Chr17	8225417	NP_001004290.1	Chr21	25722567
OG0014157	XP_034463016.1	Chr14	6047923	XP_035033566.1	Chr15	18425256	XP_019952973.1	Chr20	9246401	XP_035480981.1	Chr04	5724775	XP_008330769.1	Chr19	6147375	SolSen1A034761P1	Chr17	8213478	NP_571839.1	Chr21	25755148
OG0014158	XP_034462618.1	Chr14	6018332	XP_035033602.1	Chr15	18455446	XP_019952656.1	Chr20	9285885	XP_035480077.1	Chr04	5695890	XP_008330772.1	Chr19	6172811	SolSen1A023191P1	Chr17	8246497	NP_001005980.1	Chr21	25670079
OG0014159	XP_034462709.1	Chr14	6010745	XP_035034898.1	Chr15	18462802	XP_019952903.1	Chr20	9289003	XP_035480072.1	Chr04	5688996	XP_008330774.2	Chr19	6178872	SolSen1A005945P1	Chr17	8252573	NP_958447.1	Chr21	41838083
OG0014160	XP_034439061.1	Chr4	20365720	XP_035032823.1	Chr14	7855990	XP_019953931.1	Chr24	4499700	XP_035503222.1	Chr12	7565609	XP_008330787.2	Chr2	5156718	SolSen1A031260P3	Chr21	13297142	XP_005155764.1	Chr11	6076839
OG0014161	XP_034432867.1	Chr22	16883268	XP_035024133.1	Chr10	16821315	XP_019940120.1	Chr8	4676494	XP_035467137.1	Chr17	14738578	XP_008330824.1	Chr1	932582	SolSen1A018739P1	Chr3	20966392	NP_571024.1	Chr17	42568188
OG0014162	XP_034462806.1	Chr14	24085404	XP_035034651.1	Chr15	890551	XP_019941651.1	Chr20	22425453	XP_035480697.1	Chr04	20104907	XP_008330827.1	Chr19	6804881	SolSen1A000637P1	Chr17	9024895	NP_001032797.1	Chr10	29768362
OG0014163	XP_034463109.1	Chr14	23971677	XP_035034998.1	Chr15	1004033	XP_019941198.1	Chr20	22347885	XP_035482675.1	Chr04	20199784	XP_008330840.2	Chr19	6872177	SolSen1A024600P1	Chr17	9114001	NP_999892.1	Chr10	29892234
OG0014164	XP_034439836.1	Chr4	21310421	XP_035031667.1	Chr14	6914143	XP_019953863.1	Chr24	5345196	XP_035503538.1	Chr12	6685506	XP_008330852.1	Chr2	5890643	SolSen1A005290P1	Chr21	12310927	XP_002662507.1	Chr6	30668123
OG0014165	XP_034462335.1	Chr14	11426091	XP_035034997.1	Chr15	13057600	XP_019941528.1	Chr20	10928068	XP_035480633.1	Chr04	10454849	XP_008330856.2	Chr19	7367447	SolSen1A020419P1	Chr17	22602858	XP_695811.2	Chr10	35246974
OG0014166	XP_034463015.1	Chr14	11513934	XP_035035137.1	Chr15	12970346	XP_019940939.1	Chr20	11010288	XP_035480635.1	Chr04	10536200	XP_008330869.1	Chr19	7432378	SolSen1A026342P1	Chr17	22679001	NP_998179.1	Chr5	58455611
OG0014167	XP_034462776.1	Chr14	11529006	XP_035035384.1	Chr15	12955288	XP_019941076.1	Chr20	11026950	XP_035480648.1	Chr04	10551779	XP_008330873.1	Chr19	7446292	SolSen1A008550P1	Chr17	22695029	NP_001002714.1	Chr10	210500
OG0014168	XP_034462588.1	Chr14	11561805	XP_035034585.1	Chr15	12922466	XP_019941542.1	Chr20	11051314	XP_035481574.1	Chr04	10583472	XP_008330875.1	Chr19	7479058	SolSen1A023444P1	Chr17	22722237	NP_001002042.2	Chr5	8765178
OG0014169	XP_034462590.1	Chr14	11566329	XP_035035356.1	Chr15	12918012	XP_019967292.1	Chr20	11065422	XP_035481384.1	Chr04	10588595	XP_008330876.1	Chr19	7482746	SolSen1A016696P1	Chr17	22734451	NP_997932.1	Chr10	33265218
OG0014170	XP_034462906.1	Chr14	11591564	XP_035035040.1	Chr15	12893040	XP_019941775.1	Chr20	11084141	XP_035482553.1	Chr04	10608580	XP_008330879.1	Chr19	7500083	SolSen1A038958P1	Chr17	22750595	NP_956435.1	Chr21	23046403
OG0014171	XP_034463012.1	Chr14	11623692	XP_035035198.1	Chr15	12862938	XP_019941810.1	Chr20	11126048	XP_035482752.1	Chr04	10637945	XP_008330886.1	Chr19	7521659	SolSen1A005303P1	Chr17	22781474	NP_001017829.1	Chr10	24765785
OG0014172	XP_034462929.1	Chr14	11664482	XP_035034068.1	Chr15	12823648	XP_019940886.1	Chr20	11152691	XP_035480890.1	Chr04	10663104	XP_008330892.1	Chr19	7545107	SolSen1A005829P2	Chr17	22807029	XP_017213536.1	Chr10	24689688
OG0014173	XP_034462926.1	Chr14	11675770	XP_035034064.1	Chr15	12812395	XP_019941132.1	Chr20	11156114	XP_035483151.1	Chr04	10671055	XP_008330894.1	Chr19	7552060	SolSen1A033159P1	Chr17	22810035	XP_001337990.3	Chr10	24680056
OG0014174	XP_034462931.1	Chr14	11777019	XP_035034676.1	Chr15	12709927	XP_019941625.1	Chr20	11244368	XP_035480876.1	Chr04	10761502	XP_008330902.1	Chr19	7631849	SolSen1A039116P4	Chr17	22890730	NP_001073652.2	Chr10	24422096
OG0014175	XP_034462853.1	Chr14	12227318	XP_035035000.1	Chr15	12251783	XP_019941246.1	Chr20	11659176	XP_035482073.1	Chr04	11126120	XP_008330907.1	Chr19	7941499	SolSen1A023714P1	Chr17	23218645	XP_001340400.3	Chr10	23099947
OG0014176	XP_034440004.1	Chr4	21282116	XP_035033207.1	Chr14	6939117	XP_019953904.1	Chr24	5328602	XP_035504235.1	Chr12	6704432	XP_008330908.1	Chr2	5871247	SolSen1A008944P2	Chr21	12349567	NP_001002122.1	Chr6	30683361
OG0014177	XP_034462984.1	Chr14	12318044	XP_035034848.1	Chr15	12161521	XP_019940985.1	Chr20	11749926	XP_035482267.1	Chr04	11202566	XP_008330915.1	Chr19	8005963	SolSen1A003478P1	Chr17	23295480	NP_956901.1	Chr10	23060516
OG0014178	XP_034462255.1	Chr14	12475163	XP_035035326.1	Chr15	12004326	XP_019941507.1	Chr20	11898788	XP_035480287.1	Chr04	11337918	XP_008330928.2	Chr19	8128239	SolSen1A005929P1	Chr17	23430351	NP_001001593.1	Chr21	26071923
OG0014179	XP_034462248.1	Chr14	12466704	XP_035035244.1	Chr15	12012704	XP_019940889.1	Chr20	11891719	XP_035482825.1	Chr04	11332810	XP_008330929.1	Chr19	8123713	SolSen1A016404P1	Chr17	23424464	NP_001037780.2	Chr21	38855603
OG0014180	XP_034462245.1	Chr14	12456374	XP_035035333.1	Chr15	12022789	XP_019941793.1	Chr20	11882643	XP_035482561.1	Chr04	11323110	XP_008330932.1	Chr19	8115425	SolSen1A001079P1	Chr17	23417263	NP_001107785.1	Chr21	38745114
OG0014181	XP_034463000.1	Chr14	12439486	XP_035034556.1	Chr15	12039828	XP_019941204.1	Chr20	11867579	XP_035482627.1	Chr04	11306787	XP_008330935.2	Chr19	8100607	SolSen1A034777P1	Chr17	23399271	NP_001070082.1	Chr21	39604137
OG0014182	XP_034463062.1	Chr14	12418544	XP_035033758.1	Chr15	12060392	XP_019941156.1	Chr20	11848912	XP_035481621.1	Chr04	11286162	XP_008330937.1	Chr19	8085045	SolSen1A040060P1	Chr17	23376485	XP_003200943.1	Chr21	39670066
OG0014184	XP_034462990.1	Chr14	12394459	XP_035033691.1	Chr15	12084889	XP_019941734.1	Chr20	11812681	XP_035482041.1	Chr04	11264974	XP_008330947.1	Chr19	8064325	SolSen1A015370P1	Chr17	23347817	XP_021324493.1	Chr21	39941196
OG0014185	XP_034461702.1	Chr14	2510346	XP_035033719.1	Chr15	21976758	XP_019964854.1	Chr20	831940	XP_035480008.1	Chr04	2936364	XP_008330953.2	Chr19	8523093	SolSen1A015428P1	Chr17	6769684	NP_001073472.1	Chr21	38033584
OG0014186	XP_034462539.1	Chr14	2208060	XP_035034908.1	Chr15	22275952	XP_019965506.1	Chr20	1065665	XP_035483084.1	Chr04	1980953	XP_008330967.1	Chr19	8283200	SolSen1A035676P2	Chr17	7095333	XP_005161458.1	Chr21	32318496
OG0014187	XP_034463341.1	Chr14	2186468	XP_035035111.1	Chr15	22297413	XP_019967761.1	Chr20	1083983	XP_035481884.1	Chr04	24339	XP_008330969.2	Chr19	8268137	SolSen1A028176P1	Chr17	7129173	XP_001337269.1	Chr21	38633978
OG0014188	XP_034462406.1	Chr14	2129402	XP_035034777.1	Chr15	22356372	XP_019965685.1	Chr20	1101978	XP_035481542.1	Chr04	45551	XP_008330973.1	Chr19	8249492	SolSen1A039338P1	Chr17	7149878	NP_937754.2	Chr5	57924857
OG0014189	XP_034462272.1	Chr14	12620656	XP_035034867.1	Chr15	11858624	XP_019941771.1	Chr20	12024986	XP_035481443.1	Chr04	11466152	XP_008330975.1	Chr19	8241071	SolSen1A021177P1	Chr17	23555111	XP_009300116.1	Chr5	57743813
OG0014190	XP_034462273.1	Chr14	12610150	XP_035034868.1	Chr15	11869212	XP_019941769.1	Chr20	12020281	XP_035481446.1	Chr04	11456050	XP_008330976.2	Chr19	8230359	SolSen1A004985P3	Chr17	23548275	XP_021327362.1	NW_018394617.1	90055
OG0014191	XP_034462260.1	Chr14	12551092	XP_035035071.1	Chr15	11928357	XP_019941671.1	Chr20	11962197	XP_035482745.1	Chr04	11403234	XP_008330982.2	Chr19	8186392	SolSen1A035278P1	Chr17	23499416	XP_021329101.1	NW_018395091.1	119794
OG0014192	XP_034462261.1	Chr14	12545515	XP_035035072.1	Chr15	11933237	XP_019941673.1	Chr20	11960320	XP_035482692.1	Chr04	11397767	XP_008330983.1	Chr19	8181514	SolSen1A026705P1	Chr17	23497233	NP_001025412.1	Chr10	44375586
OG0014193	XP_034462649.1	Chr14	2853131	XP_035034974.1	Chr15	21612365	XP_019965449.1	Chr20	392883	XP_035482467.1	Chr04	2614966	XP_008330993.1	Chr19	8804305	SolSen1A009080P1	Chr17	6242804	NP_001289163.1	Chr5	60519184
OG0014194	XP_034462024.1	Chr14	18975933	XP_035034654.1	Chr15	6008005	XP_019941006.1	Chr20	17895066	XP_035480928.1	Chr04	16905301	XP_008330996.1	Chr19	8925973	SolSen1A040014P1	Chr17	13517297	NP_001107879.1	Chr5	2282163
OG0014195	XP_034462016.1	Chr14	19006924	XP_035034122.1	Chr15	5977050	XP_019941396.1	Chr20	17906915	XP_035480919.1	Chr04	16944208	XP_008330999.1	Chr19	8961649	SolSen1A013710P3	Chr17	13469909	XP_002667032.4	Chr5	2384924
OG0014196	XP_034462023.1	Chr14	19020488	XP_035034607.1	Chr15	5963728	XP_019941612.1	Chr20	17945923	XP_035480926.1	Chr04	16951289	XP_008331004.2	Chr19	8963518	SolSen1A000012P2	Chr17	13446403	XP_005171786.1	Chr5	2815065
OG0014197	XP_034462111.1	Chr14	19246425	XP_035033891.1	Chr15	5737548	XP_019940913.1	Chr20	18166040	XP_035482278.1	Chr04	17157383	XP_008331019.1	Chr19	9132328	SolSen1A018733P1	Chr17	13217978	NP_001008615.2	Chr5	3573751
OG0014198	XP_034462054.1	Chr14	19355449	XP_035034617.1	Chr15	5628981	XP_019940968.1	Chr20	18253440	XP_035482537.1	Chr04	17244474	XP_008331021.1	Chr19	9185190	SolSen1A036852P1	Chr17	13109017	NP_001315623.1	Chr5	3885326
OG0014199	XP_034462107.1	Chr14	19361983	XP_035035050.1	Chr15	5622719	XP_019940839.1	Chr20	18276902	XP_035482550.1	Chr04	17249063	XP_008331023.1	Chr19	9188646	SolSen1A008311P1	Chr17	13103763	NP_001017858.2	Chr5	3927442
OG0014200	XP_034462063.1	Chr14	19531422	XP_035033650.1	Chr15	5465293	XP_019941263.1	Chr20	18383024	XP_035480785.1	Chr04	17379277	XP_008331025.1	Chr19	9272859	SolSen1A022944P2	Chr17	12952442	XP_697108.5	Chr5	31168096
OG0014201	XP_034462025.1	Chr14	19604750	XP_035034127.1	Chr15	5392361	XP_019941219.1	Chr20	18465791	XP_035483114.1	Chr04	17435215	XP_008331027.1	Chr19	9313929	SolSen1A013203P1	Chr17	12885304	XP_009299854.1	Chr5	31037052
OG0014202	XP_034462053.1	Chr14	19623251	XP_035034026.1	Chr15	5377598	XP_019941222.1	Chr20	18501233	XP_035483110.1	Chr04	17451704	XP_008331028.1	Chr19	9326693	SolSen1A031525P1	Chr17	12868596	XP_005171962.1	Chr5	30996322
OG0014203	XP_034462110.1	Chr14	19605433	XP_035034027.1	Chr15	5391815	XP_019941226.1	Chr20	18497313	XP_035483112.1	Chr04	17435939	XP_008331029.1	Chr19	9314852	SolSen1A000550P1	Chr17	12881388	NP_001096144.1	Chr5	31034752
OG0014204	XP_034462092.1	Chr14	19646800	XP_035033909.1	Chr15	5349122	XP_019941681.1	Chr20	18541452	XP_035481308.1	Chr04	17471744	XP_008331031.1	Chr19	9338647	SolSen1A007538P1	Chr17	12785772	NP_001077316.1	Chr5	30923944
OG0014205	XP_034462118.1	Chr14	19753831	XP_035035472.1	Chr15	5242709	XP_019941115.1	Chr20	18641230	XP_035481375.1	Chr04	17573409	XP_008331039.1	Chr19	9420064	SolSen1A022677P1	Chr17	12744593	NP_956051.1	Chr5	30699359
OG0014206	XP_034462112.1	Chr14	19804267	XP_035033878.1	Chr15	5192260	XP_019941215.1	Chr20	18691779	XP_035482362.1	Chr04	17619290	XP_008331048.1	Chr19	9451144	SolSen1A019638P1	Chr17	12702601	NP_001018371.2	Chr10	28308392
OG0014207	XP_034462100.1	Chr14	19898534	XP_035034422.1	Chr15	5097634	XP_019941307.1	Chr20	18781145	XP_035481394.1	Chr04	17712580	XP_008331049.1	Chr19	9527464	SolSen1A038817P1	Chr17	12604380	NP_998393.2	Chr10	28160414
OG0014208	XP_034462044.1	Chr14	19962039	XP_035035162.1	Chr15	5029482	XP_019941313.1	Chr20	18822846	XP_035481025.1	Chr04	17745605	XP_008331054.1	Chr19	9549794	SolSen1A004667P1	Chr17	12505870	NP_001268397.1	Chr10	28117135
OG0014210	XP_034462921.1	Chr14	7195197	XP_035035359.1	Chr15	17316936	XP_019952535.1	Chr20	8263558	XP_035481594.1	Chr04	6695012	XP_008331075.1	Chr19	10108139	SolSen1A020810P1	Chr17	19468485	NP_001038819.1	Chr10	35002373
OG0014211	XP_034462995.1	Chr14	7183708	XP_035034442.1	Chr15	17328181	XP_019952752.1	Chr20	8273153	XP_035481591.1	Chr04	6685425	XP_008331079.1	Chr19	10117257	SolSen1A019108P2	Chr17	19457207	NP_001315428.1	Chr10	34976401
OG0014212	XP_034461889.1	Chr14	6890728	XP_035035087.1	Chr15	17612226	XP_019952916.1	Chr20	8509613	XP_035481321.1	Chr04	6444149	XP_008331096.1	Chr19	10367706	SolSen1A027771P1	Chr17	19200040	XP_021335093.1	Chr10	34010701
OG0014213	XP_034463534.1	Chr14	6812553	XP_035034203.1	Chr15	17692400	XP_019952769.1	Chr20	8552539	XP_035479995.1	Chr04	6375109	XP_008331107.2	Chr19	10433025	SolSen1A019864P1	Chr17	19127380	XP_021328019.1	NW_018394793.1	313792
OG0014214	XP_034463552.1	Chr14	6859559	XP_035034216.1	Chr15	17643793	XP_019952771.1	Chr20	8547365	XP_035479992.1	Chr04	6413295	XP_008331109.1	Chr19	10391245	SolSen1A017101P1	Chr17	19170926	NP_001186296.1	Chr10	34001559
OG0014215	XP_034440027.1	Chr4	20943073	XP_035033453.1	Chr14	7281922	XP_019953871.1	Chr24	5041218	XP_035502610.1	Chr12	6996567	XP_008331119.1	Chr2	5655549	SolSen1A040292P2	Chr21	12608198	NP_571454.2	Chr22	38824050
OG0014216	XP_034463066.1	Chr14	6337594	XP_035034921.1	Chr15	18159435	XP_019952578.1	Chr20	9007749	XP_035482744.1	Chr04	5973436	XP_008331124.1	Chr19	10815684	SolSen1A014177P1	Chr17	18644527	NP_001018391.1	Chr10	35668200
OG0014217	XP_034462320.1	Chr14	6318049	XP_035035025.1	Chr15	18179117	XP_019952791.1	Chr20	9026989	XP_035479968.1	Chr04	5952797	XP_008331125.1	Chr19	10835573	SolSen1A014110P2	Chr17	18614115	XP_005172798.4	Chr10	35613662
OG0014218	XP_034462654.1	Chr14	8358303	XP_035034435.1	Chr15	16133104	XP_019952911.1	Chr20	7176022	XP_035481113.1	Chr04	7966546	XP_008331130.1	Chr19	10032786	SolSen1A023757P1	Chr17	19549204	NP_571901.2	Chr21	44687833
OG0014219	XP_034461514.1	Chr14	6539950	XP_035033628.1	Chr15	17953207	XP_019952697.1	Chr20	8823140	XP_035481714.1	Chr04	6155515	XP_008331141.1	Chr19	10621118	SolSen1A023847P1	Chr17	18832437	NP_001245160.1	Chr10	36155681
OG0014220	XP_034462450.1	Chr14	7390421	XP_035034109.1	Chr15	17109769	XP_019952850.1	Chr20	8046410	XP_035482574.1	Chr04	8845160	XP_008331148.1	Chr19	11136442	SolSen1A029827P1	Chr17	21393150	NP_001018348.1	Chr21	43015274
OG0014221	XP_034462457.1	Chr14	7299256	XP_035034583.1	Chr15	17202120	XP_019952920.1	Chr20	8168313	XP_035482586.1	Chr04	8921815	XP_008331155.1	Chr19	11187763	SolSen1A023867P1	Chr17	21290358	NP_001036161.1	Chr21	43801347
OG0014222	XP_034462611.1	Chr14	16361766	XP_035034820.1	Chr15	8607871	XP_019941623.1	Chr20	15438882	XP_035481340.1	Chr04	14662454	XP_008331159.1	Chr19	11256076	SolSen1A012668P2	Chr17	16553866	XP_001919049.3	Chr10	37182791
OG0014223	XP_034462971.1	Chr14	16038157	XP_035035370.1	Chr15	8932298	XP_019941340.1	Chr20	15150958	XP_035481253.1	Chr04	14361668	XP_008331165.1	Chr19	11383727	SolSen1A027873P1	Chr17	16973941	XP_002664688.1	Chr15	30127340
OG0014224	XP_034462972.1	Chr14	16013101	XP_035035400.1	Chr15	8957044	XP_019941120.1	Chr20	15115153	XP_035481255.1	Chr04	14337763	XP_008331169.1	Chr19	11428851	SolSen1A036728P1	Chr17	17018297	XP_001337715.6	Chr5	21891074
OG0014225	XP_034463256.1	Chr14	15794409	XP_035034481.1	Chr15	9174492	XP_019941417.1	Chr20	14911793	XP_035481937.1	Chr04	14082691	XP_008331172.1	Chr19	11459527	SolSen1A028504P1	Chr17	17321057	XP_009299685.1	Chr5	22974115
OG0014226	XP_034461497.1	Chr14	15548013	XP_035035299.1	Chr15	9420070	XP_019941352.1	Chr20	14675621	XP_035481386.1	Chr04	13884974	XP_008331197.1	Chr19	11651440	SolSen1A019256P1	Chr17	17674459	NP_997928.1	Chr5	37959527
OG0014227	XP_034462527.1	Chr14	15638108	XP_035035039.1	Chr15	9329784	XP_019941047.1	Chr20	14767612	XP_035482772.1	Chr04	13964334	XP_008331208.1	Chr19	11612396	SolSen1A036730P2	Chr17	17565828	NP_956231.1	Chr21	25394957
OG0014228	XP_034462529.1	Chr14	15685740	XP_035033938.1	Chr15	9281999	XP_019941008.1	Chr20	14819448	XP_035482610.1	Chr04	14005072	XP_008331210.1	Chr19	11591177	SolSen1A000376P1	Chr17	17502333	NP_001025130.1	Chr21	21374330
OG0014229	XP_034462996.1	Chr14	15763940	XP_035034987.1	Chr15	9204902	XP_019940862.1	Chr20	14892121	XP_035480175.1	Chr04	14112622	XP_008331215.1	Chr19	11571550	SolSen1A004892P1	Chr17	17364909	NP_956008.1	Chr14	13999839
OG0014230	XP_034461719.1	Chr14	15926700	XP_035034990.1	Chr15	9042124	XP_019941593.1	Chr20	15028701	XP_035481928.1	Chr04	14262459	XP_008331219.2	Chr19	11532522	SolSen1A019689P1	Chr17	17136600	NP_001076592.1	Chr5	35561703
OG0014231	XP_034461881.1	Chr14	3012530	XP_035034454.1	Chr15	21453190	XP_019963527.1	Chr20	327318	XP_035481761.1	Chr04	2467590	XP_008331225.1	Chr19	11811937	SolSen1A036080P1	Chr17	6148103	XP_005168681.1	Chr5	60886336
OG0014232	XP_034461539.1	Chr14	3142062	XP_035034531.1	Chr15	21323469	XP_019964220.1	Chr20	215131	XP_035481470.1	Chr04	2349211	XP_008331230.1	Chr19	11910508	SolSen1A012655P1	Chr17	5960283	NP_956074.2	Chr5	61362142
OG0014233	XP_034461485.1	Chr14	3243526	XP_035033873.1	Chr15	21221637	XP_019960685.1	Chr20	136043	XP_035481434.1	Chr04	2234447	XP_008331239.1	Chr19	11997813	SolSen1A032286P2	Chr17	5829977	NP_001244269.1	Chr10	213989
OG0014234	XP_034461812.1	Chr14	3276654	XP_035033871.1	Chr15	21187183	XP_019960678.1	Chr20	78463	XP_035481912.1	Chr04	2193282	XP_008331243.1	Chr19	12020612	SolSen1A025408P1	Chr17	5753074	XP_005172073.1	NW_018394619.1	99570
OG0014235	XP_034463342.1	Chr14	3357983	XP_035033862.1	Chr15	21104501	XP_019960671.1	Chr20	17368	XP_035481310.1	Chr04	2117112	XP_008331250.1	Chr19	12098507	SolSen1A001268P2	Chr17	5674743	XP_017213567.1	Chr10	36633729
OG0014237	XP_034462948.1	Chr14	3741741	XP_035033980.1	Chr15	20739113	XP_019952772.1	Chr20	2628435	XP_035482526.1	Chr04	3502381	XP_008331283.1	Chr19	12386379	SolSen1A031515P1	Chr17	5142341	XP_005172081.2	Chr5	63065394
OG0014238	XP_034463117.1	Chr14	4658120	XP_035034577.1	Chr15	19824306	XP_019952614.1	Chr20	4385020	XP_035483042.1	Chr04	4405048	XP_008331307.3	Chr19	13279974	SolSen1A003348P1	Chr17	5011835	XP_009293684.1	Chr21	23135479
OG0014239	XP_034463102.1	Chr14	4820614	XP_035033708.1	Chr15	19659906	XP_019952904.1	Chr20	4534916	XP_035483120.1	Chr04	4579399	XP_008331314.1	Chr19	13410521	SolSen1A024235P1	Chr17	3942901	XP_021335185.1	Chr10	24800499
OG0014240	XP_034461678.1	Chr14	4668414	XP_035034074.1	Chr15	19813556	XP_019952862.1	Chr20	4399818	XP_035483029.1	Chr04	4414189	XP_008331324.1	Chr19	13287340	SolSen1A035387P2	Chr17	5026960	XP_001920096.1	Chr21	23110727
OG0014242	XP_034463523.1	Chr14	14990263	XP_035034301.1	Chr15	9978582	XP_019941283.1	Chr20	14146578	XP_035482765.1	Chr04	13385602	XP_008331342.1	Chr19	13710760	SolSen1A002470P1	Chr17	1817946	NP_001313415.1	Chr5	38462291
OG0014243	XP_034462239.1	Chr14	15088001	XP_035035121.1	Chr15	9877735	XP_019941105.1	Chr20	14052924	XP_035480783.1	Chr04	13297671	XP_008331350.1	Chr19	13635092	SolSen1A037271P1	Chr17	1904071	XP_021332236.1	Chr5	38200885
OG0014244	XP_034462176.1	Chr14	15205335	XP_035034417.1	Chr15	9761869	XP_019941040.1	Chr20	14347905	XP_035482604.1	Chr04	13566630	XP_008331362.1	Chr19	13872973	SolSen1A036908P1	Chr17	1629694	XP_005161359.1	Chr21	30794730
OG0014245	XP_034462180.1	Chr14	15241107	XP_035034558.1	Chr15	9726170	XP_019941676.1	Chr20	14385496	XP_035480666.1	Chr04	13602777	XP_008331366.1	Chr19	13898423	SolSen1A002978P1	Chr17	1590701	NP_571446.1	Chr5	23619744
OG0014246	XP_034462182.1	Chr14	15244042	XP_035035473.1	Chr15	9723213	XP_019941087.1	Chr20	14392767	XP_035480679.1	Chr04	13605598	XP_008331368.1	Chr19	13900349	SolSen1A032607P1	Chr17	1586491	NP_001002050.2	Chr5	23581215
OG0014247	XP_034462190.1	Chr14	15262840	XP_035034895.1	Chr15	9704489	XP_019941538.1	Chr20	14407493	XP_035480678.1	Chr04	13622263	XP_008331370.1	Chr19	13915468	SolSen1A021151P2	Chr17	1570713	XP_005165179.1	Chr5	23280034
OG0014248	XP_034462630.1	Chr14	5767160	XP_035035061.1	Chr15	18706762	XP_019952912.1	Chr20	9512153	XP_035480831.1	Chr04	5445638	XP_008331393.1	Chr19	14095799	SolSen1A008118P1	Chr17	2350647	NP_956745.1	Chr21	31253352
OG0014249	XP_034463470.1	Chr14	13474649	XP_035034092.1	Chr15	11126074	XP_019941453.1	Chr20	12723779	XP_035481667.1	Chr04	12081883	XP_008331403.1	Chr19	14160919	SolSen1A033620P1	Chr17	616413	NP_001002300.1	Chr5	24130068
OG0014250	XP_034463486.1	Chr14	13503126	XP_035035330.1	Chr15	11097127	XP_019941327.1	Chr20	12756473	XP_035481672.1	Chr04	12108348	XP_008331407.1	Chr19	14180812	SolSen1A005261P1	Chr17	644831	NP_001082894.1	Chr5	4298801
OG0014251	XP_034463487.1	Chr14	13523670	XP_035034536.1	Chr15	11076838	XP_019941182.1	Chr20	12775295	XP_035481678.1	Chr04	12127257	XP_008331410.2	Chr19	14197811	SolSen1A000525P1	Chr17	662994	NP_001070194.1	Chr5	4493389
OG0014252	XP_034462387.1	Chr14	5710650	XP_035034091.1	Chr15	18765176	XP_019963660.1	Chr20	9571182	XP_035481982.1	Chr04	5377501	XP_008331430.1	Chr19	14280036	SolSen1A017498P1	Chr17	3003541	NP_001002865.1	Chr10	35002810
OG0014253	XP_034437874.1	Chr4	21813690	XP_035032692.1	Chr14	6402124	XP_019954035.1	Chr24	5805037	XP_035502766.1	Chr12	6190567	XP_008331431.1	Chr2	6306237	SolSen1A016970P1	Chr21	11757679	NP_001003784.2	Chr6	32086924
OG0014255	XP_034462907.1	Chr14	5549513	XP_035035352.1	Chr15	18931153	XP_019952564.1	Chr20	2041566	XP_035482592.1	Chr04	5242722	XP_008331439.1	Chr19	14397057	SolSen1A012951P1	Chr17	3172718	NP_997792.1	Chr10	25948203
OG0014256	XP_034462153.1	Chr14	5464115	XP_035033883.1	Chr15	19016084	XP_019952896.1	Chr20	2118393	XP_035481092.1	Chr04	5164682	XP_008331440.1	Chr19	14472532	SolSen1A029240P1	Chr17	3267678	NP_956578.1	Chr10	26118185
OG0014257	XP_034462509.1	Chr14	5416631	XP_035034687.1	Chr15	19064078	XP_019952592.1	Chr20	2154493	XP_035482990.1	Chr04	5121711	XP_008331446.2	Chr19	14908643	SolSen1A019805P1	Chr17	3274849	NP_001071184.1	Chr10	26200356
OG0014258	XP_034462633.1	Chr14	5189459	XP_035035422.1	Chr15	19290407	XP_019952659.1	Chr20	2368196	XP_035480530.1	Chr04	4917644	XP_008331458.1	Chr19	14655150	SolSen1A012796P1	Chr17	3535904	NP_001243178.1	Chr21	5077605
OG0014259	XP_034462875.1	Chr14	5153504	XP_035035307.1	Chr15	19326238	XP_019952529.1	Chr20	2407421	XP_035480522.1	Chr04	4882858	XP_008331462.1	Chr19	14616599	SolSen1A012286P1	Chr17	3575606	NP_571369.1	Chr10	25699290
OG0014260	XP_034463422.1	Chr14	9557499	XP_035034404.1	Chr15	14922679	XP_019952972.1	Chr20	6039201	XP_035482385.1	Chr04	6885589	XP_008331476.1	Chr19	15201956	SolSen1A007700P1	Chr17	2643195	NP_001002718.2	Chr21	35215934
OG0014261	XP_034461900.1	Chr14	9475674	XP_035034287.1	Chr15	15004546	XP_019952971.1	Chr20	6128186	XP_035482279.1	Chr04	6817886	XP_008331479.1	Chr19	15142253	SolSen1A016561P1	Chr17	2721669	XP_005161361.1	Chr21	30467806
OG0014262	XP_034462129.1	Chr14	9397488	XP_035035021.1	Chr15	15083541	XP_019952959.1	Chr20	6197017	XP_035480713.1	Chr04	6745967	XP_008331491.1	Chr19	15074219	SolSen1A010899P1	Chr17	2807773	NP_001006010.1	Chr10	26827182
OG0014263	XP_034461601.1	Chr14	9343359	XP_035034170.1	Chr15	15141627	XP_019952707.1	Chr20	6247044	XP_035480608.1	Chr04	7086533	XP_008331495.2	Chr19	15008862	SolSen1A008640P1	Chr17	2853671	NP_001002683.1	Chr21	27341241
OG0014264	XP_034462312.1	Chr14	14153695	XP_035034838.1	Chr15	10448476	XP_019941160.1	Chr20	13374775	XP_035480719.1	Chr04	12676692	XP_008331522.1	Chr19	15610776	SolSen1A039445P1	Chr17	1215779	NP_001093508.1	Chr5	37340968
OG0014265	XP_034462429.1	Chr14	13967428	XP_035034925.1	Chr15	10633506	XP_019941792.1	Chr20	13201661	XP_035482421.1	Chr04	12509305	XP_008331535.1	Chr19	15755420	SolSen1A032268P1	Chr17	1048659	NP_957419.1	Chr5	68074492
OG0014266	XP_034463514.1	Chr14	13858395	XP_035034594.1	Chr15	10743685	XP_019941371.1	Chr20	13100622	XP_035481617.1	Chr04	12416589	XP_008331549.1	Chr19	15884795	SolSen1A004270P2	Chr17	949662	NP_571489.1	Chr5	68495054
OG0014267	XP_034463500.1	Chr14	13629443	XP_035034827.1	Chr15	10973992	XP_019941776.1	Chr20	12877703	XP_035483000.1	Chr04	12219383	XP_008331554.2	Chr19	16154514	SolSen1A004389P1	Chr17	746683	XP_017211901.1	Chr5	67779178
OG0014268	XP_034463496.1	Chr14	13592385	XP_035034984.1	Chr15	11010917	XP_019941124.1	Chr20	12846790	XP_035481713.1	Chr04	12180804	XP_008331556.2	Chr19	16191636	SolSen1A019411P1	Chr17	719908	NP_001012251.1	Chr5	67910648
OG0014269	XP_034463133.1	Chr14	43523	XP_035033695.1	Chr15	24177093	XP_019962456.1	Chr20	1901743	XP_035480930.1	Chr04	1954444	XP_008331566.1	Chr19	16231149	SolSen1A033001P1	Chr17	18202149	XP_687488.4	Chr21	30031055
OG0014270	XP_034463646.1	Chr14	1583526	XP_035034297.1	Chr15	22862635	XP_019967141.1	Chr20	2967822	XP_035480540.1	Chr04	407036	XP_008331570.1	Chr19	16262042	SolSen1A005182P1	Chr17	18086322	NP_001116093.1	Chr21	36396232
OG0014271	XP_034463644.1	Chr14	1601233	XP_035034296.1	Chr15	22844619	XP_019952970.1	Chr20	2951059	XP_035480538.1	Chr04	394108	XP_008331571.1	Chr19	16274023	SolSen1A020833P1	Chr17	18102603	NP_998644.1	Chr21	36452534
OG0014272	XP_034463242.1	Chr14	93492	XP_035034635.1	Chr15	24021307	XP_019965310.1	Chr20	1778194	XP_035482406.1	Chr04	1875995	XP_008331574.2	Chr19	16294001	SolSen1A002707P1	Chr17	18130525	NP_001019591.1	Chr21	44009056
OG0014273	XP_034463132.1	Chr14	74171	XP_035034405.1	Chr15	24040653	XP_019965309.1	Chr20	1780925	XP_035482470.1	Chr04	1858661	XP_008331575.1	Chr19	16304149	SolSen1A016741P1	Chr17	18133649	XP_700384.3	Chr21	32684486
OG0014274	XP_034463381.1	Chr14	1115246	XP_035035036.1	Chr15	23323923	XP_019964870.1	Chr20	3360172	XP_035482372.1	Chr04	729066	XP_008331579.1	Chr19	16336797	SolSen1A031123P1	Chr17	18003375	NP_956342.1	Chr21	35327453
OG0014275	XP_034462693.1	Chr14	1052466	XP_035035327.1	Chr15	23387320	XP_019962720.1	Chr20	3419985	XP_035480971.1	Chr04	769923	XP_008331580.2	Chr19	16369690	SolSen1A033255P1	Chr17	18044451	NP_001002534.1	Chr21	36619438
OG0014276	XP_034462675.1	Chr14	917846	XP_035034280.1	Chr15	23534178	XP_019964600.1	Chr20	3529360	XP_035481826.1	Chr04	896707	XP_008331584.1	Chr19	16406322	SolSen1A016305P1	Chr17	17928705	NP_991128.2	Chr21	37027155
OG0014277	XP_034462738.1	Chr14	2039614	XP_035034532.1	Chr15	22446728	XP_019952859.1	Chr20	2774237	XP_035481944.1	Chr04	130082	XP_008331592.1	Chr19	16455863	SolSen1A037799P1	Chr17	7243218	NP_999868.1	Chr21	45878618
OG0014279	XP_034463189.1	Chr14	260303	XP_035034555.1	Chr15	23859663	XP_019966759.1	Chr20	1640413	XP_035480419.1	Chr04	1473310	XP_008331614.1	Chr19	16602696	SolSen1A031676P1	Chr17	7788566	XP_005170325.1	Chr21	38639048
OG0014280	XP_034463180.1	Chr14	259333	XP_035034540.1	Chr15	23859796	XP_019966760.1	Chr20	1644137	XP_035480390.1	Chr04	1474473	XP_008331616.1	Chr19	16601541	SolSen1A002799P1	Chr17	7792021	NP_001002672.1	Chr10	22855040
OG0014282	XP_034438059.1	Chr4	19019606	XP_035031693.1	Chr14	9181009	XP_019954145.1	Chr24	120298	XP_035503425.1	Chr12	8791200	XP_008331626.1	Chr2	6803800	SolSen1A019216P1	Chr21	14694144	NP_001313279.1	Chr11	6969884
OG0014283	XP_034439355.1	Chr4	19055646	XP_035033216.1	Chr14	9144150	XP_019954169.1	Chr24	94883	XP_035503426.1	Chr12	8757290	XP_008331660.1	Chr2	6777044	SolSen1A020853P1	Chr21	14668474	NP_001038318.2	Chr11	6882469
OG0014285	XP_034463036.1	Chr14	12779689	XP_035034217.1	Chr15	11794827	XP_019941798.1	Chr20	12110548	XP_035480278.1	Chr04	11520503	XP_008331682.1	Chr19	16994138	SolSen1A011449P1	Chr17	23612977	NP_997832.1	Chr21	23034584
OG0014286	XP_034463035.1	Chr14	12636953	XP_035033641.1	Chr15	11842345	XP_019941004.1	Chr20	12046676	XP_035481455.1	Chr04	11481074	XP_008331688.1	Chr19	17025456	SolSen1A037003P1	Chr17	23577650	NP_001122226.1	Chr5	57654899
OG0014288	XP_034463063.1	Chr14	24926413	XP_035035240.1	Chr15	27665	XP_019962398.1	Chr20	5596093	XP_035482753.1	Chr04	19472741	XP_008331700.2	Chr19	17088024	SolSen1A027508P1	Chr17	2169887	NP_957038.2	Chr10	39893542
OG0014289	XP_034439046.1	Chr4	19167357	XP_035032763.1	Chr14	9056409	XP_019953905.1	Chr24	3339585	XP_035504400.1	Chr12	8691434	XP_008331723.1	Chr2	6725852	SolSen1A018434P1	Chr21	14570879	NP_001003436.1	Chr8	47804396
OG0014290	XP_034462899.1	Chr14	13357813	XP_035034655.1	Chr15	11241790	XP_019941309.1	Chr20	12617696	XP_035482108.1	Chr04	11980402	XP_008331728.1	Chr19	17288624	SolSen1A003789P1	Chr17	24100285	NP_571831.1	Chr21	25416241
OG0014291	XP_034462354.1	Chr14	13297531	XP_035035004.1	Chr15	11302402	XP_019941400.1	Chr20	12551740	XP_035479909.1	Chr04	11924004	XP_008331730.1	Chr19	17333440	SolSen1A009852P1	Chr17	24035734	NP_001229964.1	Chr21	25271389
OG0014292	XP_034439039.1	Chr4	19170555	XP_035032761.1	Chr14	9053197	XP_019953824.1	Chr24	13338	XP_035502903.1	Chr12	8687101	XP_008331733.1	Chr2	6723279	SolSen1A010146P1	Chr21	14550069	XP_021334054.1	Chr8	13678335
OG0014293	XP_034429264.1	Chr21	24473067	XP_035030066.1	Chr13	24079217	XP_019955307.1	Chr15	13761994	XP_035459700.1	Chr14	262654	XP_008331734.2	Chr19	17346804	SolSen1A034883P1	Chr4	25425773	NP_001243557.1	Chr5	67499041
OG0014295	XP_034462147.1	Chr14	13258420	XP_035033964.1	Chr15	11341689	XP_019941514.1	Chr20	12522116	XP_035479920.1	Chr04	11890328	XP_008331736.1	Chr19	17366938	SolSen1A011878P1	Chr17	23994534	NP_001107060.1	Chr21	30253650
OG0014296	XP_034463068.1	Chr14	712066	XP_035034197.1	Chr15	23739322	XP_019968447.1	Chr20	1241119	XP_035480388.1	Chr04	953842	XP_008331781.1	Chr19	16914929	SolSen1A025966P1	Chr17	18313618	XP_001922013.3	Chr21	29227224
OG0014297	XP_034439044.1	Chr4	19221833	XP_035033039.1	Chr14	9001662	XP_019953888.1	Chr24	3395536	XP_035502784.1	Chr12	8638075	XP_008331785.1	Chr2	6674663	SolSen1A026460P2	Chr21	14499955	NP_001082860.1	Chr8	13368150
OG0014298	XP_034469958.1	Chr17	8622713	XP_035025984.1	Chr11	8467237	XP_019966634.1	Chr11	3559697	XP_035489401.1	Chr07	15628324	XP_008331814.1	Chr20	31470	SolSen1A023161P2	Chr1	8667284	NP_001278325.1	Chr2	11946555
OG0014299	XP_034470233.1	Chr17	8600186	XP_035025390.1	Chr11	8444948	XP_019957099.1	Chr11	3598908	XP_035490890.1	Chr07	15646802	XP_008331818.1	Chr20	48259	SolSen1A039659P3	Chr1	8632137	XP_021324130.1	Chr2	6518712
OG0014300	XP_034439047.1	Chr4	19215628	XP_035033038.1	Chr14	9007965	XP_019953859.1	Chr24	3376576	XP_035502783.1	Chr12	8643790	XP_008331820.2	Chr2	6678388	SolSen1A038275P1	Chr21	14512910	XP_002663133.4	Chr8	13389115
OG0014301	XP_034470245.1	Chr17	8587942	XP_035027266.1	Chr11	8432578	XP_019956333.1	Chr11	3607789	XP_035490888.1	Chr07	15657191	XP_008331821.1	Chr20	57773	SolSen1A024751P1	Chr1	8625031	XP_005163294.1	Chr2	6548256
OG0014302	XP_034469384.1	Chr17	8415082	XP_035026144.1	Chr11	8273537	XP_019965289.1	Chr11	3767800	XP_035489200.1	Chr07	15796217	XP_008331824.1	Chr20	200959	SolSen1A016546P2	Chr1	8485741	XP_005171185.1	Chr2	2641720
OG0014303	XP_034470413.1	Chr17	8422773	XP_035027541.1	Chr11	8281149	XP_019965279.1	Chr11	3760291	XP_035491323.1	Chr07	15786178	XP_008331825.1	Chr20	205231	SolSen1A006951P1	Chr1	8490334	NP_001070796.1	Chr6	34958140
OG0014304	XP_034470341.1	Chr17	8469917	XP_035027132.1	Chr11	8314889	XP_019961564.1	Chr11	3726520	XP_035491306.1	Chr07	15756895	XP_008331826.1	Chr20	226568	SolSen1A014745P1	Chr1	8520467	XP_021332861.1	Chr6	35309557
OG0014305	XP_034470403.1	Chr17	8481389	XP_035026452.1	Chr11	8326381	XP_019961532.1	Chr11	3715576	XP_035490089.1	Chr07	15742556	XP_008331827.1	Chr20	232791	SolSen1A001090P1	Chr1	8531166	NP_001017821.1	Chr2	6885932
OG0014307	XP_034439055.1	Chr4	19248393	XP_035032115.1	Chr14	8975250	XP_019954146.1	Chr24	3422995	XP_035502436.1	Chr12	8612859	XP_008331840.1	Chr2	6656304	SolSen1A029284P1	Chr21	14476371	NP_998239.1	Chr11	5499661
OG0014308	XP_034469389.1	Chr17	8290797	XP_035026310.1	Chr11	8150548	XP_019964750.1	Chr11	3880296	XP_035489445.1	Chr07	15907425	XP_008331846.1	Chr20	316579	SolSen1A032906P1	Chr1	8377195	NP_001034898.1	Chr2	6103787
OG0014309	XP_034469404.1	Chr17	8274077	XP_035026316.1	Chr11	8133835	XP_019967939.1	Chr11	3895981	XP_035489451.1	Chr07	15922865	XP_008331848.1	Chr20	330719	SolSen1A010591P1	Chr1	8361693	NP_001122157.1	Chr2	6051783
OG0014313	XP_034439365.1	Chr4	19307138	XP_035032000.1	Chr14	8916174	XP_019954047.1	Chr24	3480585	XP_035502602.1	Chr12	8556635	XP_008331901.1	Chr2	6609981	SolSen1A009948P1	Chr21	14414004	XP_003199465.1	Chr11	5567749
OG0014314	XP_034431773.1	Chr22	13695628	XP_035022961.1	Chr10	13580891	XP_019940401.1	Chr8	13566530	XP_035467128.1	Chr17	12011457	XP_008331911.1	Chr1	5343517	SolSen1A021711P1	Chr3	5854664	XP_009291533.1	Chr17	44584574
OG0014315	XP_034469017.1	Chr17	9976088	XP_035025207.1	Chr11	9834340	XP_019956433.1	Chr11	2307479	XP_035491548.1	Chr07	14479449	XP_008331918.1	Chr20	709583	SolSen1A007390P1	Chr1	9892053	XP_005171298.1	Chr2	24503579
OG0014316	XP_034469019.1	Chr17	9977918	XP_035027469.1	Chr11	9836134	XP_019966334.1	Chr11	2305018	XP_035490471.1	Chr07	14478023	XP_008331920.1	Chr20	708333	SolSen1A032816P1	Chr1	9895972	NP_998199.1	Chr2	24507778
OG0014317	XP_034469018.1	Chr17	9994989	XP_035026376.1	Chr11	9853179	XP_019966323.1	Chr11	2285237	XP_035490470.1	Chr07	14461788	XP_008331921.1	Chr20	694650	SolSen1A023909P1	Chr1	9915880	NP_001243132.1	Chr2	24536853
OG0014318	XP_034469026.1	Chr17	10039362	XP_035027073.1	Chr11	9896596	XP_019966841.1	Chr11	2247783	XP_035489963.1	Chr07	14423316	XP_008331927.1	Chr20	669986	SolSen1A038262P2	Chr1	9950292	NP_998224.1	Chr2	24564922
OG0014319	XP_034469025.1	Chr17	10020706	XP_035026236.1	Chr11	9878693	XP_019955333.1	Chr11	2265733	XP_035490572.1	Chr07	14439720	XP_008331929.2	Chr20	651750	SolSen1A010531P2	Chr1	9933259	NP_001001819.1	Chr11	5926871
OG0014320	XP_034469049.1	Chr17	10071579	XP_035026955.1	Chr11	9928774	XP_019961971.1	Chr11	2215933	XP_035489982.1	Chr07	14395390	XP_008331934.1	Chr20	634739	SolSen1A013210P3	Chr1	9985145	XP_021326923.1	NW_018394504.1	41356
OG0014321	XP_034469346.1	Chr17	9697177	XP_035026493.1	Chr11	9551308	XP_019961618.1	Chr11	2589339	XP_035491464.1	Chr07	14714174	XP_008331939.1	Chr20	925676	SolSen1A035474P1	Chr1	9645312	NP_001268925.1	Chr2	17181622
OG0014323	XP_034439373.1	Chr4	19343705	XP_035032489.1	Chr14	8880572	XP_019953889.1	Chr24	3515071	XP_035502601.1	Chr12	8518433	XP_008331964.1	Chr2	6581367	SolSen1A015961P1	Chr21	14379588	NP_001074116.1	Chr11	5666324
OG0014326	XP_034439379.1	Chr4	19401502	XP_035033194.1	Chr14	8823239	XP_019954153.1	Chr7	26677	XP_035504317.1	Chr12	8461574	XP_008331984.1	Chr2	6536609	SolSen1A029346P1	Chr21	14318458	XP_021335375.1	Chr11	5817416
OG0014327	XP_034469337.1	Chr17	11212831	XP_035027399.1	Chr11	11101342	XP_019968935.1	Chr11	1130191	XP_035489189.1	Chr07	13371372	XP_008331996.1	Chr20	1841623	SolSen1A024703P1	Chr1	11102401	NP_001264023.1	Chr2	49418221
OG0014328	XP_034469061.1	Chr17	11260176	XP_035025521.1	Chr11	11149705	XP_019963343.1	Chr11	1096306	XP_035489327.1	Chr07	13328995	XP_008332003.2	Chr20	1885803	SolSen1A006288P1	Chr1	11133282	XP_005168488.1	Chr2	49626831
OG0014329	XP_034439380.1	Chr4	19421172	XP_035031685.1	Chr14	8803657	XP_019953867.1	Chr24	3596754	XP_035502662.1	Chr12	8442685	XP_008332004.1	Chr2	6519231	SolSen1A006715P1	Chr21	14300375	NP_001186841.1	Chr11	5842695
OG0014330	XP_034470438.1	Chr17	11320432	XP_035025528.1	Chr11	11209750	XP_019967227.1	Chr11	1011798	XP_035490337.1	Chr07	13275279	XP_008332019.1	Chr20	1942097	SolSen1A034710P1	Chr1	11243061	XP_009302357.2	NW_003336974.1	899
OG0014331	XP_034437912.1	Chr4	19431839	XP_035031684.1	Chr14	8792710	XP_019953834.1	Chr24	3601092	XP_035502661.1	Chr12	8431933	XP_008332027.2	Chr2	6510851	SolSen1A035614P1	Chr21	14294756	NP_001099065.1	Chr11	5865331
OG0014332	XP_034469347.1	Chr17	11459778	XP_035026375.1	Chr11	11346013	XP_019961642.1	Chr11	909124	XP_035489586.1	Chr07	13148133	XP_008332028.1	Chr20	2083792	SolSen1A010412P1	Chr1	11358698	XP_017207970.1	Chr2	57624102
OG0014333	XP_034468435.1	Chr17	11527307	XP_035027189.1	Chr11	11413383	XP_019966739.1	Chr11	848221	XP_035489588.1	Chr07	13094267	XP_008332029.1	Chr20	2137739	SolSen1A034646P1	Chr1	11390505	NP_957337.1	Chr2	57834759
OG0014334	XP_034468438.1	Chr17	11529507	XP_035027447.1	Chr11	11415519	XP_019966765.1	Chr11	844312	XP_035489591.1	Chr07	13092530	XP_008332031.1	Chr20	2139447	SolSen1A008438P1	Chr1	11396121	NP_998453.1	Chr2	57848962
OG0014335	XP_034469203.1	Chr17	12051113	XP_035026681.1	Chr11	11940976	XP_019962584.1	Chr11	348796	XP_035490294.1	Chr07	12525352	XP_008332071.1	Chr20	2465698	SolSen1A001261P1	Chr1	11927080	NP_001129726.1	Chr2	45191203
OG0014336	XP_034470338.1	Chr17	11942729	XP_035026656.1	Chr11	11830542	XP_019956408.1	Chr11	450357	XP_035491588.1	Chr07	12622764	XP_008332080.1	Chr20	2551238	SolSen1A039511P1	Chr1	11808118	XP_021323692.1	Chr2	45544781
OG0014339	XP_034470486.1	Chr17	12115591	XP_035025710.1	Chr11	12005090	XP_019966293.1	Chr11	287826	XP_035489909.1	Chr07	12467381	XP_008332101.1	Chr20	2650005	SolSen1A004217P1	Chr1	11985729	NP_001018532.1	Chr2	44972776
OG0014340	XP_034470490.1	Chr17	12207508	XP_035027152.1	Chr11	12096668	XP_019954471.1	Chr11	207502	XP_035490088.1	Chr07	12384853	XP_008332105.1	Chr20	2722018	SolSen1A011335P1	Chr1	12067894	XP_001341991.3	Chr2	44781527
OG0014341	XP_034470488.1	Chr17	12212393	XP_035026239.1	Chr11	12101539	XP_019954449.1	Chr11	200366	XP_035490087.1	Chr07	12379932	XP_008332107.1	Chr20	2723535	SolSen1A030211P1	Chr1	12081042	XP_005171477.1	Chr2	44720070
OG0014342	XP_034470060.1	Chr17	12406140	XP_035027337.1	Chr11	12298102	XP_019963710.1	AGQT02031279.1	1113	XP_035489572.1	Chr07	12206046	XP_008332143.1	Chr20	2885723	SolSen1A038320P2	Chr1	12263256	XP_002660947.2	Chr2	47623202
OG0014343	XP_034469971.1	Chr17	12452552	XP_035025157.1	Chr11	12344420	XP_019968168.1	Chr11	11363577	XP_035491522.1	Chr07	12162396	XP_008332152.1	Chr20	2925599	SolSen1A011116P1	Chr1	12327677	NP_571352.1	Chr2	47430844
OG0014344	XP_034469824.1	Chr17	10618837	XP_035026778.1	Chr11	10476440	XP_019962210.1	Chr11	1706469	XP_035490235.1	Chr07	13900385	XP_008332157.1	Chr20	1317993	SolSen1A015595P1	Chr1	10516399	NP_001020682.1	Chr10	22854600
OG0014345	XP_034469269.1	Chr17	12271226	XP_035025434.1	Chr11	12160571	XP_019955146.1	Chr11	148512	XP_035490720.1	Chr07	12327748	XP_008332167.1	Chr20	2767128	SolSen1A005166P1	Chr1	12124060	XP_009297099.1	Chr2	44562238
OG0014346	XP_034468965.1	Chr17	13161295	XP_035025782.1	Chr11	13055444	XP_019960613.1	Chr11	12042536	XP_035490395.1	Chr07	11523042	XP_008332182.2	Chr20	3491696	SolSen1A034048P1	Chr1	12975859	NP_998402.1	Chr22	16537564
OG0014347	XP_034468994.1	Chr17	13194487	XP_035025469.1	Chr11	13088856	XP_019957435.1	Chr11	12075298	XP_035491132.1	Chr07	11487305	XP_008332193.1	Chr20	3525522	SolSen1A025040P1	Chr1	13005361	XP_017208075.2	Chr2	9625363
OG0014348	XP_034469487.1	Chr17	13423121	XP_035025803.1	Chr11	13313178	XP_019965845.1	Chr11	12269448	XP_035489388.1	Chr07	11302697	XP_008332207.1	Chr20	3673632	SolSen1A018827P1	Chr1	13168167	NP_958465.1	Chr2	35603796
OG0014349	XP_034469488.1	Chr17	13428829	XP_035027380.1	Chr11	13317611	XP_019968000.1	Chr11	12278849	XP_035489390.1	Chr07	11298601	XP_008332208.1	Chr20	3677474	SolSen1A030856P1	Chr1	13174237	NP_998052.1	Chr2	35595579
OG0014350	XP_034470404.1	Chr17	13442968	XP_035026348.1	Chr11	13333068	XP_019961058.1	Chr11	12282572	XP_035491437.1	Chr07	11295296	XP_008332210.1	Chr20	3679116	SolSen1A038914P1	Chr1	13176761	NP_001038823.1	Chr2	35591455
OG0014351	XP_034470312.1	Chr17	13812760	XP_035026466.1	Chr11	13705013	XP_019959515.1	Chr11	12632980	XP_035490353.1	Chr07	10966290	XP_008332227.1	Chr20	3912849	SolSen1A021346P1	Chr1	13559461	NP_998327.1	Chr2	22688363
OG0014352	XP_034431769.1	Chr22	13664752	XP_035023881.1	Chr10	13549463	XP_019940604.1	Chr8	13547213	XP_035465925.1	Chr17	11983596	XP_008332229.1	Chr1	5314194	SolSen1A020650P1	Chr3	5826078	NP_001107268.1	Chr17	44440679
OG0014353	XP_034469879.1	Chr17	13826745	XP_035025189.1	Chr11	13718780	XP_019959764.1	Chr11	12642109	XP_035490354.1	Chr07	10951802	XP_008332230.1	Chr20	3924505	SolSen1A013633P1	Chr1	13588179	NP_957479.1	Chr2	22640575
OG0014354	XP_034439147.1	Chr4	22384388	XP_035033332.1	Chr14	5825555	XP_019953811.1	Chr24	6354191	XP_035503943.1	Chr12	5673684	XP_008332233.1	Chr2	7137690	SolSen1A010449P1	Chr21	11189784	NP_001003840.1	Chr2	13694970
OG0014355	XP_034470310.1	Chr17	13848982	XP_035027142.1	Chr11	13739024	XP_019959730.1	Chr11	12662945	XP_035490612.1	Chr07	10933656	XP_008332237.1	Chr20	3942864	SolSen1A017627P1	Chr1	13611350	XP_003197889.1	Chr2	16585924
OG0014356	XP_034470004.1	Chr17	13861376	XP_035026083.1	Chr11	13751059	XP_019959447.1	Chr11	12676698	XP_035489339.1	Chr07	10923675	XP_008332241.1	Chr20	3951477	SolSen1A004702P1	Chr1	13632009	NP_001001951.1	Chr2	16710907
OG0014358	XP_034468943.1	Chr17	13010432	XP_035027191.1	Chr11	12903100	XP_019956602.1	Chr11	11895187	XP_035490388.1	Chr07	11666001	XP_008332257.1	Chr20	3368416	SolSen1A031494P2	Chr1	12838537	XP_003197868.2	Chr2	5767843
OG0014359	XP_034469570.1	Chr17	9501404	XP_035025093.1	Chr11	9355725	XP_019965455.1	Chr11	2768319	XP_035491693.1	Chr07	14898574	XP_008332271.1	Chr20	4557879	SolSen1A023443P1	Chr1	9439716	NP_001038729.1	Chr2	10632205
OG0014360	XP_034469580.1	Chr17	9500261	XP_035025098.1	Chr11	9354582	XP_019968813.1	Chr11	2777073	XP_035491704.1	Chr07	14899803	XP_008332273.1	Chr20	4557068	SolSen1A007597P1	Chr1	9427128	NP_001035444.1	Chr2	10642378
OG0014361	XP_034469569.1	Chr17	9465101	XP_035025092.1	Chr11	9319776	XP_019957197.1	Chr11	2807575	XP_035491690.1	Chr07	14930088	XP_008332277.2	Chr20	4528703	SolSen1A039094P1	Chr1	9399633	NP_001264859.1	Chr2	10820974
OG0014362	XP_034469418.1	Chr17	9342295	XP_035026868.1	Chr11	9193865	XP_019958921.1	Chr11	2927777	XP_035490296.1	Chr07	15049867	XP_008332288.2	Chr20	4444779	SolSen1A013464P1	Chr1	9272943	NP_840079.1	Chr2	22363359
OG0014363	XP_034469262.1	Chr17	9300936	XP_035026204.1	Chr11	9152480	XP_019958722.1	Chr11	2967453	XP_035491431.1	Chr07	15089946	XP_008332294.1	Chr20	4420326	SolSen1A022674P1	Chr1	9236269	NP_001018402.2	Chr2	11661110
OG0014364	XP_034470408.1	Chr17	9273489	XP_035025211.1	Chr11	9125159	XP_019958370.1	Chr11	2991289	XP_035491418.1	Chr07	15117346	XP_008332300.1	Chr20	4395660	SolSen1A014159P1	Chr1	9205823	NP_001027011.2	Chr2	16536626
OG0014365	XP_034470353.1	Chr17	9198130	XP_035025264.1	Chr11	9050322	XP_019958896.1	Chr11	3068521	XP_035491322.1	Chr07	15191108	XP_008332310.1	Chr20	4339172	SolSen1A018258P1	Chr1	9131277	NP_571845.1	Chr2	68789
OG0014366	XP_034469145.1	Chr17	9140350	XP_035026528.1	Chr11	8992199	XP_019958863.1	Chr11	3120124	XP_035488941.1	Chr07	15228834	XP_008332321.1	Chr20	4308443	SolSen1A037334P1	Chr1	9098633	NP_998274.2	Chr2	10063914
OG0014367	XP_034469674.1	Chr17	9123088	XP_035026212.1	Chr11	8975330	XP_019959016.1	Chr11	3141690	XP_035488943.1	Chr07	15244203	XP_008332326.1	Chr20	4295182	SolSen1A035897P1	Chr1	9079815	NP_001278286.1	Chr2	9989714
OG0014368	XP_034469422.1	Chr17	9107829	XP_035026213.1	Chr11	8958708	XP_019958934.1	Chr11	3155097	XP_035488944.1	Chr07	15256566	XP_008332327.1	Chr20	4285391	SolSen1A039696P1	Chr1	9065085	NP_001093560.1	Chr2	9946290
OG0014369	XP_034439161.1	Chr4	22571540	XP_035033177.1	Chr14	5642551	XP_019953814.1	Chr24	6531944	XP_035504690.1	Chr12	5487851	XP_008332328.1	Chr2	7295339	SolSen1A000623P1	Chr21	11003774	NP_001001826.2	Chr23	45456490
OG0014370	XP_034469686.1	Chr17	9093137	XP_035026937.1	Chr11	8944116	XP_019958817.1	Chr11	3167861	XP_035489895.1	Chr07	15269484	XP_008332329.1	Chr20	4277927	SolSen1A020321P1	Chr1	9056529	NP_001070797.2	Chr2	7246035
OG0014371	XP_034439163.1	Chr4	22608602	XP_035033155.1	Chr14	5605493	XP_019953866.1	Chr24	6542396	XP_035504683.1	Chr12	5447436	XP_008332336.1	Chr2	7323444	SolSen1A009453P1	Chr21	10970125	XP_017209143.1	Chr23	45487219
OG0014372	XP_034432661.1	Chr22	13594750	XP_035022978.1	Chr10	13479576	XP_019940166.1	Chr8	13486450	XP_035466484.1	Chr17	11921535	XP_008332346.1	Chr1	5239532	SolSen1A004674P2	Chr3	5766491	NP_571326.1	Chr17	44247354
OG0014373	XP_034470675.1	Chr17	8937319	XP_035026277.1	Chr11	8780755	XP_019958755.1	Chr11	3299833	XP_035489198.1	Chr07	15373069	XP_008332347.1	Chr20	4166243	SolSen1A000575P1	Chr1	8952633	XP_001332805.2	Chr10	2684093
OG0014374	XP_034470492.1	Chr17	14170828	XP_035025996.1	Chr11	14061095	XP_019959077.1	Chr11	12998429	XP_035491308.1	Chr07	10629180	XP_008332376.1	Chr20	4832348	SolSen1A011848P4	Chr1	13997731	XP_001918968.3	Chr2	12307917
OG0014376	XP_034469913.1	Chr17	14421989	XP_035025134.1	Chr11	14312295	XP_019959589.1	Chr11	13240264	XP_035490129.1	Chr07	10390497	XP_008332393.1	Chr20	5074012	SolSen1A005540P1	Chr1	14251757	NP_957433.2	Chr2	13254382
OG0014377	XP_034439319.1	Chr4	22711041	XP_035032803.1	Chr14	5502058	XP_019954118.1	Chr24	6665733	XP_035503325.1	Chr12	5346086	XP_008332396.2	Chr2	7411458	SolSen1A034776P1	Chr21	10859070	NP_956836.1	Chr23	46034251
OG0014379	XP_034470325.1	Chr17	7689444	XP_035026443.1	Chr11	7565122	XP_019955076.1	Chr11	4423242	XP_035490486.1	Chr07	16396442	XP_008332414.1	Chr20	5280292	SolSen1A006238P1	Chr1	7856751	XP_009294923.1	Chr2	1487104
OG0014381	XP_034437964.1	Chr4	22800656	XP_035032646.1	Chr14	5412661	XP_019954021.1	Chr24	6747405	XP_035503415.1	Chr12	5256555	XP_008332427.1	Chr2	7486470	SolSen1A030028P2	Chr21	10746192	XP_021325744.1	Chr23	45950460
OG0014382	XP_034470763.1	Chr17	5800600	XP_035026988.1	Chr11	5676278	XP_019960911.1	Chr11	6185450	XP_035489517.1	Chr07	17944971	XP_008332430.1	Chr20	5624897	SolSen1A025236P1	Chr1	6220883	NP_001093909.1	Chr2	51643767
OG0014383	XP_034470753.1	Chr17	5877253	XP_035025143.1	Chr11	5753491	XP_019956576.1	Chr11	6110365	XP_035490970.1	Chr07	17875480	XP_008332437.1	Chr20	5565978	SolSen1A039830P2	Chr1	6288901	NP_001116518.1	Chr2	38925273
OG0014385	XP_034470742.1	Chr17	6425127	XP_035025271.1	Chr11	6309004	XP_019960248.1	Chr11	5582909	XP_035490692.1	Chr07	17402184	XP_008332443.1	Chr20	6213239	SolSen1A040181P1	Chr1	6779150	NP_001003620.2	Chr2	38040010
OG0014386	XP_034470745.1	Chr17	6459352	XP_035026075.1	Chr11	6344172	XP_019960237.1	Chr11	5535456	XP_035491245.1	Chr07	17377750	XP_008332446.1	Chr20	6188570	SolSen1A033727P2	Chr1	6825662	XP_002660843.2	Chr2	21230266
OG0014387	XP_034470719.1	Chr17	6482297	XP_035026071.1	Chr11	6367240	XP_019960143.1	Chr11	5529168	XP_035491243.1	Chr07	17355444	XP_008332447.1	Chr20	6161363	SolSen1A001380P1	Chr1	6832136	NP_001122154.1	Chr2	21333970
OG0014388	XP_034470733.1	Chr17	6493478	XP_035026072.1	Chr11	6378017	XP_019960163.1	Chr11	5499695	XP_035491722.1	Chr07	17346303	XP_008332448.1	Chr20	6150903	SolSen1A029825P1	Chr1	6841073	NP_957181.1	Chr2	21349313
OG0014389	XP_034439743.1	Chr4	22834838	XP_035032739.1	Chr14	5378472	XP_019953879.1	Chr24	6772653	XP_035503417.1	Chr12	5225074	XP_008332450.1	Chr2	7513856	SolSen1A032170P1	Chr21	10719518	NP_001038677.1	Chr22	38819312
OG0014390	XP_034470777.1	Chr17	6734792	XP_035026865.1	Chr11	6646563	XP_019965258.1	Chr11	5272748	XP_035491804.1	Chr07	17142390	XP_008332461.1	Chr20	5944910	SolSen1A022520P1	Chr1	7051920	XP_003199580.3	Chr11	44932852
OG0014391	XP_034470778.1	Chr17	6735278	XP_035026867.1	Chr11	6647049	XP_019965267.1	Chr11	5270460	XP_035491807.1	Chr07	17141970	XP_008332464.1	Chr20	5944534	SolSen1A025600P1	Chr1	7054854	NP_001098996.1	Chr11	44906435
OG0014392	XP_034470780.1	Chr17	6739507	XP_035026803.1	Chr11	6651382	XP_019961123.1	Chr11	5265521	XP_035491803.1	Chr07	17138725	XP_008332465.1	Chr20	5941448	SolSen1A016635P1	Chr1	7061511	NP_001017727.1	Chr11	30364685
OG0014393	XP_034470784.1	Chr17	6747168	XP_035026804.1	Chr11	6658817	XP_019969114.1	Chr11	5262288	XP_035491806.1	Chr07	17133649	XP_008332466.1	Chr20	5936836	SolSen1A035809P2	Chr1	7064102	NP_001289399.1	Chr9	708725
OG0014395	XP_034470272.1	Chr17	7006893	XP_035025801.1	Chr11	6917473	XP_019967406.1	Chr11	5008745	XP_035488958.1	Chr07	16907809	XP_008332488.1	Chr20	5727773	SolSen1A028995P1	Chr1	7324843	NP_956997.1	Chr6	3864161
OG0014396	XP_034470707.1	Chr17	6600016	XP_035026155.1	Chr11	6485660	XP_019960112.1	Chr11	5392463	XP_035489678.1	Chr07	17253345	XP_008332497.1	Chr20	6052028	SolSen1A026291P2	Chr1	6939654	NP_999874.1	Chr2	49805908
OG0014397	XP_034470647.1	Chr17	15543814	XP_035025735.1	Chr11	15442732	XP_019967260.1	Chr11	19060351	XP_035489610.1	Chr07	9362115	XP_008332506.2	Chr20	6243746	SolSen1A016928P2	Chr1	15375145	XP_021322211.1	Chr2	212059
OG0014398	XP_034470650.1	Chr17	15554920	XP_035025740.1	Chr11	15453862	XP_019967271.1	Chr11	19068090	XP_035489612.1	Chr07	9351128	XP_008332507.1	Chr20	6234338	SolSen1A005797P1	Chr1	15380837	XP_005171141.4	Chr2	244697
OG0014399	XP_034470649.1	Chr17	15534053	XP_035025739.1	Chr11	15432965	XP_019955970.1	Chr11	19052063	XP_035490684.1	Chr07	9369498	XP_008332509.1	Chr20	6249838	SolSen1A002893P1	Chr1	15365545	NP_998085.1	Chr2	389236
OG0014400	XP_034470009.1	Chr17	15316242	XP_035027347.1	Chr11	15215381	XP_019956267.1	Chr11	14090076	XP_035489943.1	Chr07	9576052	XP_008332518.1	Chr20	6453139	SolSen1A005776P1	Chr1	15167445	NP_001116182.1	Chr2	879603
OG0014401	XP_034469761.1	Chr17	15293918	XP_035026848.1	Chr11	15192887	XP_019967190.1	Chr11	14067946	XP_035489944.1	Chr07	9601860	XP_008332521.1	Chr20	6474291	SolSen1A025981P1	Chr1	15143248	NP_001303877.1	Chr20	6278733
OG0014402	XP_034469441.1	Chr17	15286861	XP_035026780.1	Chr11	15185854	XP_019969440.1	Chr11	14054361	XP_035489932.1	Chr07	9602503	XP_008332522.1	Chr20	6484627	SolSen1A002797P1	Chr1	15131044	XP_009294699.1	Chr2	293663
OG0014403	XP_034469461.1	Chr17	15235150	XP_035026779.1	Chr11	15133425	XP_019967905.1	Chr11	14010984	XP_035489931.1	Chr07	9650655	XP_008332524.1	Chr20	6528887	SolSen1A011297P1	Chr1	15123678	XP_009294739.3	Chr2	258698
OG0014404	XP_034469225.1	Chr17	15167380	XP_035026941.1	Chr11	15065544	XP_019955461.1	Chr11	13916009	XP_035489414.1	Chr07	9716598	XP_008332530.1	Chr20	6576062	SolSen1A011486P1	Chr1	15018178	NP_001161822.1	Chr2	162805
OG0014405	XP_034439286.1	Chr4	23266347	XP_035032523.1	Chr14	4947964	XP_019954134.1	Chr24	7150057	XP_035503743.1	Chr12	4798738	XP_008332535.1	Chr2	7849159	SolSen1A032977P1	Chr21	10222658	XP_009300716.1	Chr6	30092025
OG0014406	XP_034469119.1	Chr17	16042411	XP_035025144.1	Chr11	15933746	XP_019955662.1	Chr11	19531736	XP_035491250.1	Chr07	8910164	XP_008332544.1	Chr20	6762227	SolSen1A010497P1	Chr1	15917090	NP_001008581.1	Chr24	35387649
OG0014407	XP_034469100.1	Chr17	15964174	XP_035027445.1	Chr11	15858138	XP_019967410.1	Chr11	19462114	XP_035490435.1	Chr07	8977183	XP_008332548.1	Chr20	6832376	SolSen1A005953P1	Chr1	15826937	NP_944595.2	Chr24	35559064
OG0014408	XP_034469117.1	Chr17	15958710	XP_035026023.1	Chr11	15852646	XP_019969213.1	Chr11	19456838	XP_035490006.1	Chr07	8981838	XP_008332549.1	Chr20	6837345	SolSen1A036599P1	Chr1	15812136	NP_571962.1	Chr24	35564805
OG0014409	XP_034469095.1	Chr17	15926575	XP_035026018.1	Chr11	15820597	XP_019967536.1	Chr11	19426686	XP_035490005.1	Chr07	9013815	XP_008332550.1	Chr20	6869424	SolSen1A021009P1	Chr1	15810796	XP_003201386.3	Chr24	35676091
OG0014410	XP_034468549.1	Chr17	15761109	XP_035027027.1	Chr11	15655054	XP_019963597.1	Chr11	19268500	XP_035490866.1	Chr07	9167698	XP_008332561.1	Chr20	7009186	SolSen1A004645P1	Chr1	15597109	NP_991227.1	NW_003337120.1	1
OG0014411	XP_034468548.1	Chr17	15753421	XP_035027026.1	Chr11	15646748	XP_019963587.1	Chr11	19261046	XP_035490880.1	Chr07	9175507	XP_008332562.1	Chr20	7017982	SolSen1A036029P1	Chr1	15594703	NP_996958.1	NW_003334114.1	1847
OG0014412	XP_034470657.1	Chr17	15574267	XP_035026382.1	Chr11	15472200	XP_019962504.1	Chr11	19086955	XP_035490536.1	Chr07	9335485	XP_008332568.1	Chr20	7210760	SolSen1A019804P1	Chr1	15397031	NP_957033.1	Chr2	1939449
OG0014413	XP_034432060.1	Chr22	13524473	XP_035023765.1	Chr10	13409186	XP_019940579.1	Chr8	13420521	XP_035465305.1	Chr17	11857633	XP_008332578.1	Chr1	5160426	SolSen1A025855P2	Chr3	5711477	NP_001002616.1	Chr17	44030909
OG0014414	XP_034470259.1	Chr17	16291992	XP_035026579.1	Chr11	16185017	XP_019964123.1	Chr11	19772602	XP_035491271.1	Chr07	8673950	XP_008332581.1	Chr20	7426925	SolSen1A022507P1	Chr1	16183397	NP_777286.1	Chr24	34113570
OG0014415	XP_034469136.1	Chr17	16409049	XP_035027157.1	Chr11	16302169	XP_019967671.1	Chr11	19881219	XP_035489151.1	Chr07	8571139	XP_008332586.1	Chr20	7537614	SolSen1A034599P2	Chr1	16289957	NP_571794.1	Chr24	33780212
OG0014416	XP_034469139.1	Chr17	16414550	XP_035027156.1	Chr11	16307637	XP_019965042.1	Chr11	19885796	XP_035489143.1	Chr07	8563724	XP_008332587.1	Chr20	7542478	SolSen1A007126P1	Chr1	16295581	NP_001017544.1	Chr24	33801427
OG0014417	XP_034469314.1	Chr17	14993612	XP_035026346.1	Chr11	14892783	XP_019957552.1	Chr11	13783742	XP_035491509.1	Chr07	9876438	XP_008332596.1	Chr20	7615147	SolSen1A002407P1	Chr1	14845568	XP_005171176.3	Chr2	1372164
OG0014418	XP_034469320.1	Chr17	14989352	XP_035025860.1	Chr11	14888465	XP_019963162.1	Chr11	13771419	XP_035491512.1	Chr07	9879740	XP_008332597.1	Chr20	7619995	SolSen1A031673P1	Chr1	14833846	NP_001274012.1	Chr20	7293508
OG0014419	XP_034469319.1	Chr17	14883242	XP_035025859.1	Chr11	14781117	XP_019957539.1	Chr11	13616229	XP_035490722.1	Chr07	9976982	XP_008332599.1	Chr20	7722181	SolSen1A023303P1	Chr1	14720776	NP_571156.2	Chr20	17740253
OG0014420	XP_034470326.1	Chr17	14727185	XP_035025993.1	Chr11	14619895	XP_019954767.1	Chr11	13525204	XP_035491251.1	Chr07	10111082	XP_008332600.1	Chr20	7858352	SolSen1A031583P1	Chr1	14572532	XP_009292895.1	Chr20	18164418
OG0014421	XP_034470479.1	Chr17	14676992	XP_035026039.1	Chr11	14569661	XP_019954502.1	Chr11	13479675	XP_035489772.1	Chr07	10158100	XP_008332606.1	Chr20	7903424	SolSen1A011984P1	Chr1	14528614	NP_998331.1	Chr20	18313636
OG0014422	XP_034439287.1	Chr4	23282102	XP_035033425.1	Chr14	4932441	XP_019953902.1	Chr24	7165470	XP_035503830.1	Chr12	4782502	XP_008332614.1	Chr2	7860103	SolSen1A009578P1	Chr21	10211566	NP_775356.1	Chr22	38934642
OG0014423	XP_034468484.1	Chr17	17112251	XP_035025162.1	Chr11	17000591	XP_019965833.1	Chr11	20544201	XP_035491011.1	Chr07	7907897	XP_008332624.1	Chr20	8145776	SolSen1A031902P1	Chr1	17088525	XP_005163715.1	Chr2	3823854
OG0014424	XP_034468485.1	Chr17	17155738	XP_035025163.1	Chr11	17044423	XP_019967682.1	Chr11	20559013	XP_035489609.1	Chr07	7864519	XP_008332625.1	Chr20	8180277	SolSen1A002664P1	Chr1	17134748	NP_919405.1	Chr2	3696195
OG0014425	XP_034468486.1	Chr17	17163216	XP_035025145.1	Chr11	17051860	XP_019954940.1	Chr11	20604148	XP_035491416.1	Chr07	7857764	XP_008332626.1	Chr20	8188060	SolSen1A037500P2	Chr1	17166243	XP_009295076.1	Chr2	3677654
OG0014426	XP_034468505.1	Chr17	17233901	XP_035025757.1	Chr11	17119331	XP_019954983.1	Chr11	20675001	XP_035488924.1	Chr07	7781881	XP_008332630.1	Chr20	8249845	SolSen1A026996P1	Chr1	17235829	XP_001337543.1	Chr2	3517043
OG0014427	XP_034468509.1	Chr17	17278673	XP_035026488.1	Chr11	17168138	XP_019954410.1	Chr11	20714673	XP_035490459.1	Chr07	7746679	XP_008332635.1	Chr20	8277351	SolSen1A020424P1	Chr1	17285781	NP_001017884.1	Chr5	30704126
OG0014428	XP_034470292.1	Chr17	17349234	XP_035025174.1	Chr11	17238215	XP_019961401.1	Chr11	20771037	XP_035491123.1	Chr07	7677541	XP_008332638.1	Chr20	8338958	SolSen1A007785P1	Chr1	17370008	NP_001099149.2	Chr2	33796207
OG0014429	XP_034469792.1	Chr17	17367320	XP_035026863.1	Chr11	17255516	XP_019967415.1	Chr11	20791434	XP_035490433.1	Chr07	7663405	XP_008332639.1	Chr20	8350402	SolSen1A019080P1	Chr1	17396466	NP_955855.2	Chr2	33686955
OG0014431	XP_034469840.1	Chr17	17504281	XP_035027171.1	Chr11	17391733	XP_019969015.1	Chr11	20921154	XP_035490206.1	Chr07	7527150	XP_008332642.1	Chr20	8433522	SolSen1A014484P1	Chr1	17571379	NP_001013504.1	Chr2	33457503
OG0014432	XP_034469433.1	Chr17	16627904	XP_035025848.1	Chr11	16522275	XP_019957611.1	Chr11	20092889	XP_035489479.1	Chr07	8357472	XP_008332659.1	Chr20	8581363	SolSen1A036393P1	Chr1	16543999	NP_001070103.2	Chr2	3419485
OG0014433	XP_034468455.1	Chr17	16663091	XP_035026231.1	Chr11	16554327	XP_019960959.1	Chr11	20122300	XP_035490547.1	Chr07	8331117	XP_008332662.1	Chr20	8597519	SolSen1A030867P1	Chr1	16577501	NP_956394.1	Chr2	2169342
OG0014434	XP_034468448.1	Chr17	16734618	XP_035026230.1	Chr11	16624782	XP_019957630.1	Chr11	20153666	XP_035491083.1	Chr07	8265623	XP_008332664.1	Chr20	8655578	SolSen1A024463P1	Chr1	16649871	NP_571432.1	Chr2	2450958
OG0014435	XP_034468457.1	Chr17	16749978	XP_035027503.1	Chr11	16640300	XP_019960807.1	Chr11	20203128	XP_035491450.1	Chr07	8252322	XP_008332665.2	Chr20	8665541	SolSen1A027403P1	Chr1	16663886	NP_956810.1	Chr2	2470839
OG0014436	XP_034468463.1	Chr17	16859488	XP_035026241.1	Chr11	16749623	XP_019963041.1	Chr11	20311532	XP_035489159.1	Chr07	8151840	XP_008332676.1	Chr20	8771134	SolSen1A022485P1	Chr1	16791380	NP_958481.1	Chr2	2772573
OG0014437	XP_034468476.1	Chr17	16960208	XP_035026841.1	Chr11	16850032	XP_019956320.1	Chr11	20399605	XP_035491414.1	Chr07	8052032	XP_008332682.2	Chr20	8853137	SolSen1A029013P1	Chr1	16918536	NP_001004569.1	Chr2	11912028
OG0014438	XP_034438286.1	Chr4	23425766	XP_035033435.1	Chr14	4787767	XP_019961666.1	Chr24	19121884	XP_035504372.1	Chr12	4636353	XP_008332694.1	Chr2	7983638	SolSen1A032707P1	Chr21	10016859	NP_571877.1	Chr22	38173999
OG0014439	XP_034470351.1	Chr17	17681633	XP_035026639.1	Chr11	17568212	XP_019961606.1	Chr11	21094484	XP_035491587.1	Chr07	7346800	XP_008332703.2	Chr20	9040541	SolSen1A007693P1	Chr1	17817680	NP_001296772.1	Chr2	50613636
[truncated: 432,209 more chars]
