## Supplementary material for "A chromosome-level genome assembly enables the identification of the follicle stimulating hormone receptor as the master sex determining gene in *Solea senegalensis*": Table S13

### Sheet: FST SCAFFOLD 19 ACOTADO
Table S13: Wright F-statistics for male and female populations per SNP and using 50 SNP-sliding windows averaged over FIS and FST across the contig 19 of the Solea senegalensis genome pertaining to C12, where the fshr gene is located
Locus position (contig 19)				50 SNP sliding window
	FIT	FIS	FST	FIS	FST
10700041	0	0	0	-0.018676	0.038172
10700109	0.2727	0.3103	-0.0545	-0.024762	0.038458
10700146	0.2727	0.3103	-0.0545	-0.03319	0.041548
10700398	0.1176	0.1935	-0.0941	-0.040824	0.041638
10700413	0.1176	0.1935	-0.0941	-0.044694	0.041702
10700530	0.1176	0.1935	-0.0941	-0.050004	0.049566
10700549	0.1176	0.1935	-0.0941	-0.053874	0.051448
10700709	-0.25	-0.1905	-0.05	-0.059172	0.05233
10700713	0.7692	0.7619	0.0308	-0.05679	0.05233
10700761	0.0769	-0.0714	0.1385	-0.064528	0.05038
10700781	0	0	0	-0.064528	0.04661
10700899	1	1	0.2	-0.06675	0.04861
10700923	0	0	0	-0.088178	0.04361
10700947	0	-0.1111	0.1	-0.088178	0.041792
10701270	-0.4	-0.3462	-0.04	-0.088178	0.041792
10701360	0	0	0	-0.081254	0.042592
10701533	0	-0.1111	0.1	-0.083476	0.044592
10701590	0	0	0	-0.080302	0.046334
10701732	0	0	0	-0.082524	0.048334
10701778	0	0	0	-0.084746	0.050334
10701822	0.6667	0.6154	0.1333	-0.084746	0.050334
10701881	-0.5882	-0.5517	-0.0235	-0.097054	0.047668
10701900	0	0	0	-0.087448	0.047774
10701992	-0.5882	-0.5517	-0.0235	-0.088876	0.046774
10702074	-0.3125	-0.4583	0.1	-0.080064	0.049244
10702101	0	-0.1111	0.1	-0.07312	0.049244
10702111	-0.5	-0.4286	-0.05	-0.072326	0.046244
10702144	0	0	0	-0.063754	0.047244
10702203	0	-0.1111	0.1	-0.067088	0.046068
10702260	0	-0.1111	0.1	-0.068866	0.047402
10702506	-0.3125	-0.4583	0.1	-0.066644	0.045402
10702659	0.7692	0.7619	0.0308	-0.061478	0.046736
10702811	-0.3125	-0.4583	0.1	-0.078144	0.04512
10702832	0	-0.1111	0.1	-0.060192	0.041246
10702871	0	0	0	-0.049184	0.037372
10702890	0	-0.1111	0.1	-0.050612	0.036372
10702991	0	0	0	-0.04839	0.034372
10703002	0.4375	0.4231	0.025	-0.049818	0.033372
10703022	-0.2857	-0.3043	0.0143	-0.06209	0.031872
10703043	0	0	0	-0.066004	0.036102
10703063	0	-0.1111	0.1	-0.067432	0.035102
10703076	0	0	0	-0.066638	0.032102
10703170	0	-0.4286	0.3	-0.06886	0.030502
10703226	0.55	0.4231	0.22	-0.060288	0.022684
10703257	-0.0116	0.0141	-0.026	-0.06875	0.016466
10703447	-0.3125	-0.4583	0.1	-0.074032	0.015652
10703547	0	-0.4286	0.3	-0.064866	0.013652
10703606	-0.2857	-0.3043	0.0143	-0.056294	0.007652
10703695	0	0	0	-0.055208	0.011366
10703806	0	0	0	-0.066242	0.010896
10703871	-0.2857	-0.3043	0.0143	-0.066242	0.010896
10703900	0	-0.1111	0.1	-0.062032	0.009276
10703962	-0.125	-0.0714	-0.05	-0.06481	0.011276
10703982	-0.0909	0	-0.0909	-0.063382	0.010458
10704006	0.2487	-0.072	0.2991	-0.068382	0.016276
10704019	0	0	0	-0.071942	0.014294
10704051	-0.125	-0.0714	-0.05	-0.076942	0.01296
10704054	-0.125	-0.0714	-0.05	-0.0816	0.014246
10704235	0.3333	0.375	-0.0667	-0.090172	0.019762
10704267	-0.125	-0.0714	-0.05	-0.097672	0.021096
10704290	0	-0.1111	0.1	-0.096244	0.022096
10704292	-0.125	-0.0714	-0.05	-0.094022	0.020096
10704369	-0.0909	0	-0.0909	-0.095928	0.022148
10704406	0	-0.1111	0.1	-0.095928	0.023966
10704437	0	0	0	-0.093706	0.021966
10704459	0	-0.1111	0.1	-0.084232	0.019166
10704494	0.2258	0.0476	0.1871	-0.08201	0.015348
10704519	0	-0.1111	0.1	-0.08439	0.010606
10704542	0	-0.1111	0.1	-0.088254	0.008892
10704596	0	0	0	-0.087908	0.005558
10704614	0	0	0	-0.094832	0.004758
10704641	-0.0909	-0.0714	-0.0182	-0.103998	0.006758
10704642	-0.125	-0.0714	-0.05	-0.111736	0.009122
10704687	0	-0.1111	0.1	-0.110308	0.010122
10704725	0	-0.1111	0.1	-0.101722	0.006122
10704773	-0.125	-0.0714	-0.05	-0.0995	0.002304
10704870	0	0	0	-0.098072	0.003304
10704968	-0.2353	-0.1667	-0.0588	-0.103878	0.002046
10704986	0	-0.2	0.1667	-0.102766	0.005222
10704989	0	0	0	-0.098766	0.001888
10704996	0	-0.2	0.1667	-0.098766	0.001888
10704997	-0.125	-0.0714	-0.05	-0.094766	-0.001446
10705014	0.3867	0.4393	-0.0937	-0.092088	0.006754
10705015	0.3867	0.4393	-0.0937	-0.099624	0.015828
10705118	-0.125	-0.0714	-0.05	-0.10441	0.01548
10705129	0	0	0	-0.107982	0.02048
10705456	-0.125	-0.0714	-0.05	-0.117612	0.023864
10705598	-0.25	-0.1905	-0.05	-0.116184	0.024864
10705616	-0.1613	-0.5	0.2258	-0.112374	0.025864
10705662	-0.125	-0.0714	-0.05	-0.107374	0.025348
10705668	-0.125	-0.0714	-0.05	-0.108168	0.028348
10705684	-0.2	-0.1111	-0.08	-0.11055	0.028348
10705692	-0.0909	0	-0.0909	-0.112138	0.028948
10705889	-0.0909	0	-0.0909	-0.112138	0.030766
10705936	-0.3333	-0.25	-0.0667	-0.117138	0.036584
10706004	0	0	0	-0.113566	0.036918
10706081	0	0	0	-0.120232	0.036918
10706169	0	-0.25	0.2	-0.125232	0.040918
10706285	-0.5882	-0.5517	-0.0235	-0.122454	0.035318
10706301	0	0	0	-0.11642	0.039788
10706302	-0.1667	-0.0938	-0.0667	-0.12142	0.043788
10706328	0	-0.25	0.2	-0.121422	0.044536
10706370	-0.0909	0	-0.0909	-0.116422	0.040536
10706433	0	-0.25	0.2	-0.11785	0.041354
10706549	0	-0.25	0.2	-0.11285	0.037354
10706614	-0.3333	-0.25	-0.0667	-0.109278	0.032354
10706626	-0.2857	-0.3043	0.0143	-0.104278	0.03187
10706778	-0.1613	-0.5	0.2258	-0.103192	0.035584
10706791	0	0	0	-0.093556	0.031702
10706864	0	0	0	-0.095778	0.033702
10706986	0	0	0	-0.095778	0.033702
10707030	-0.1053	-0.1667	0.0526	-0.097206	0.032702
10707147	0	0	0	-0.093872	0.03165
10707162	0	0	0	-0.098872	0.03565
10707164	0.4	0.4737	-0.14	-0.098872	0.03565
10707309	-0.0909	0	-0.0909	-0.108346	0.03845
10707310	-0.125	-0.0714	-0.05	-0.101982	0.038268
10707311	-0.2857	-0.3043	0.0143	-0.09108	0.036468
10707312	-0.1667	-0.0938	-0.0667	-0.084994	0.036182
10707313	-0.4	-0.3462	-0.04	-0.073644	0.034716
10707572	-0.3125	-0.4583	0.1	-0.07025	0.036088
10707588	-0.3125	-0.4583	0.1	-0.06775	0.034088
10707651	0	0	0	-0.051918	0.037088
10707654	0.25	0.3182	-0.1	-0.042444	0.034288
10707680	-0.0909	0	-0.0909	-0.048808	0.036288
10707700	0	0	0	-0.052618	0.037106
10707751	-0.3714	-0.2903	-0.0629	-0.046254	0.035106
10707840	0	-0.1111	0.1	-0.040448	0.036364
10707886	0	0	0	-0.034892	0.033792
10707988	0	0	0	-0.041816	0.038934
10708042	0	0	0	-0.041816	0.037116
10708110	0.4	0.0625	0.36	-0.041816	0.038366
10708111	0.4	0.0625	0.36	-0.043066	0.031166
10708260	0.1111	0.2	-0.1111	-0.044316	0.023966
10708371	0	-0.25	0.2	-0.050538	0.028188
10708486	-0.2308	-0.4815	0.1692	-0.045538	0.024188
10708553	0	0	0	-0.037336	0.019804
10708595	0	0	0	-0.037336	0.019804
10708990	0	-0.25	0.2	-0.039212	0.01847
10709000	0	-0.1111	0.1	-0.036088	0.013136
10709022	-0.25	-0.1905	-0.05	-0.036088	0.013136
10709046	-0.25	-0.1905	-0.05	-0.032278	0.014136
10709175	0	0	0	-0.034784	0.017598
10709403	0	-0.25	0.2	-0.033534	0.016842
10709452	-0.125	-0.0714	-0.05	-0.028534	0.012842
10709472	-0.3333	-0.3333	0	-0.021392	0.010606
10709585	0	-0.25	0.2	-0.014726	0.010606
10709670	-0.2	-0.1111	-0.08	-0.02306	0.006034
10709677	0	-0.25	0.2	-0.020838	0.007634
10709681	0	-0.25	0.2	-0.015838	0.003634
10709828	-0.1259	-0.0939	-0.0293	-0.010838	-0.000366
10710164	0	0	0	-0.00896	0.00022
10710278	-0.125	-0.0714	-0.05	-0.00896	0.00022
10710331	0	0	0	-0.009754	0.00322
10710589	-0.125	-0.0714	-0.05	-0.011182	0.00222
10710715	-0.0909	0	-0.0909	-0.01642	0.00322
10710797	0	-0.25	0.2	-0.02142	0.009038
10710818	0.0141	-0.0182	0.0317	-0.018642	0.007038
10710820	0	-0.1111	0.1	-0.018278	0.006404
10710827	0	0	0	-0.018278	0.006404
10710943	-0.125	-0.0714	-0.05	-0.021808	0.006976
10710990	0	0	0	-0.02038	0.007976
10711020	0	-0.25	0.2	-0.021808	0.006976
10711142	0	0	0	-0.012808	0.000754
10711153	0	0	0	-0.018894	0.00104
10711246	0.25	0.3182	-0.1	-0.021116	0.00304
10711340	0.4	0.4737	-0.14	-0.030814	0.006092
10711419	0	0	0	-0.039642	0.008226
10711606	0.4	0.4737	-0.14	-0.042976	0.009278
10711693	-0.1429	-0.1765	0.0286	-0.055784	0.01313
10711859	-0.3333	-0.3333	0	-0.063288	0.012088
10712060	0.5	0.3333	0.25	-0.054804	0.010088
10712131	0.4	0.4737	-0.14	-0.06147	0.005088
10712322	0	0	0	-0.070944	0.007888
10712348	-0.25	-0.1905	-0.05	-0.070944	0.007888
10712386	0.25	0.3182	-0.1	-0.067134	0.008888
10712408	0	0	0	-0.08207	0.016888
10712507	0.1429	0.1667	-0.0286	-0.088386	0.01935
10712528	0	-0.3462	0.2571	-0.093148	0.018922
10712583	-0.0909	0	-0.0909	-0.086224	0.01378
10712629	0.0625	0	0.0625	-0.09289	0.015598
10712862	0	0	0	-0.101462	0.013348
10712908	0	0	0	-0.107548	0.013634
10713103	0	-0.1111	0.1	-0.107548	0.013634
10713461	0	0	0	-0.09912	0.013788
10713465	-0.125	-0.0714	-0.05	-0.100548	0.012788
10713515	0	0	0	-0.089646	0.010988
10713533	-0.1667	-0.0938	-0.0667	-0.089646	0.010988
10713536	-0.1667	-0.0938	-0.0667	-0.089992	0.014322
10713563	0	-0.1111	0.1	-0.094202	0.015942
10713606	0	0	0	-0.09198	0.013942
10713613	-0.1538	-0.3158	0.1231	-0.09198	0.013942
10713617	0.027	0.0625	-0.0378	-0.089194	0.012052
10713642	0	0	0	-0.092666	0.014808
10713719	0.1701	0.2857	-0.1618	-0.088796	0.012926
10713765	0	0	0	-0.107844	0.024162
10713904	-0.7143	-0.6667	-0.0286	-0.107844	0.024162
10713927	0	0	0	-0.083886	0.022146
10713949	0	0	0	-0.086108	0.024146
10713958	0	0	0	-0.079104	0.021778
10713966	0	0	0	-0.0721	0.01941
10713974	0	0	0	-0.074322	0.02141
10714033	0	-0.1111	0.1	-0.076544	0.02341
10714119	-0.125	-0.0714	-0.05	-0.074322	0.02141
10714392	-0.3333	-0.3333	0	-0.072894	0.02241
10714410	0	-0.25	0.2	-0.073152	0.02161
10714550	0	-0.1111	0.1	-0.068152	0.015792
10714580	0	0	0	-0.06593	0.013792
10714609	0	-0.1111	0.1	-0.06593	0.011974
10714680	-0.1429	-0.1765	0.0286	-0.06593	0.008374
10714703	0	0	0	-0.060918	0.006202
10714800	-0.125	-0.0714	-0.05	-0.059436	0.004602
10714806	0.1111	0.2	-0.1111	-0.056526	0.004002
10714914	-0.2857	-0.3043	0.0143	-0.061954	0.005224
10714923	0	-0.1111	0.1	-0.059398	0.00551
10714992	-0.1053	-0.1667	0.0526	-0.056224	0.007252
10714999	0	0.0323	-0.0333	-0.05289	0.0062
10715006	-0.1053	-0.1667	0.0526	-0.055758	0.008866
10715016	-0.1053	-0.1667	0.0526	-0.054646	0.009814
10715023	-0.5882	-0.5517	-0.0235	-0.051312	0.008762
10715036	0	0.0909	-0.1	-0.040278	0.010482
10715052	0	0	0	-0.046096	0.015816
10715065	0	0	0	-0.049626	0.016388
10715129	0	0	0	-0.049644	0.014408
10715150	0	0	0	-0.049644	0.01259
10715168	0	-0.4286	0.3	-0.051072	0.012226
10715172	-0.1538	-0.3158	0.1231	-0.0425	0.006226
10715187	-0.125	-0.0714	-0.05	-0.03285	0.003192
10715196	0	0	0	-0.028088	0.00362
10715256	-0.3333	-0.3333	0	-0.029516	0.003256
10715342	-0.5	-0.4286	-0.05	-0.024278	0.002256
10715379	-0.2857	-0.3043	0.0143	-0.01593	0.00366
10715463	0	0	0	-0.011272	0.002374
10715471	0.3846	0.3103	0.1077	-0.013494	0.000774
10715505	-0.125	-0.0714	-0.05	-0.023034	-0.002556
10715598	0.4	0.4737	-0.14	-0.023034	-0.002556
10715669	0	0	0	-0.032508	0.000244
10715732	0	-0.1111	0.1	-0.027892	0.00291
10715819	-0.2857	-0.3043	0.0143	-0.027892	0.00291
10715910	0	0	0	-0.021806	0.002624
10715926	0	0	0	-0.024028	0.004624
10716224	-0.1429	-0.1765	0.0286	-0.027838	0.003624
10716469	0	-0.1111	0.1	-0.030394	0.003338
10716590	0.1176	0.1935	-0.0941	-0.031702	0.00191
10716752	0	-0.6667	0.4	-0.035572	0.003792
10716945	0	0	0	-0.028044	-0.004316
10717037	0.4706	0.5312	-0.1294	-0.028044	-0.004316
10717038	0	-0.1111	0.1	-0.043668	-0.003062
10717141	0.2732	0.3502	-0.1184	-0.041446	-0.005062
10717142	0.2732	0.3502	-0.1184	-0.05198	-0.002122
10717317	0	-0.1111	0.1	-0.058984	0.000246
10717404	0	-0.1111	0.1	-0.063686	-0.002554
10717494	0	0	0	-0.061464	-0.004554
10717566	0	0	0	-0.068388	-0.005354
10717753	-0.4	-0.3462	-0.04	-0.07061	-0.003354
10717808	-0.0909	0	-0.0909	-0.068686	-0.003888
10717853	0	0	0	-0.070908	-7e-05
10717869	-0.0909	0	-0.0909	-0.067574	-0.000642
10717900	-0.2	-0.1111	-0.08	-0.058686	0.000604
10717993	0	0.0741	-0.08	-0.05313	0.001632
10718050	0	0.0741	-0.08	-0.054612	0.003232
10718051	0	0.0741	-0.08	-0.05276	0.00426
10718065	-0.125	-0.0714	-0.05	-0.054242	0.004042
10718190	-0.1429	-0.1765	0.0286	-0.03972	0.003386
10718378	0.2258	0.0476	0.1871	-0.025204	0.00923
10718379	0	0	0	-0.026156	0.005488
10718626	0	-0.1111	0.1	-0.006156	0.009488
10718657	0	-0.1111	0.1	-0.0006	0.006916
10718760	0	0	0	0.001622	0.004916
10718887	0.0625	0	0.0625	0.001622	0.004916
10718962	0	-0.2	0.1667	0.001622	0.003666
10718968	-0.1429	-0.1765	0.0286	0.0034	0.002332
10719028	-0.1	-0.0009	-0.099	0.007576	0.001094
10719029	-0.0909	0	-0.0909	0.00824	0.002408
10719040	-0.0909	-0.0714	-0.0182	0.00443	0.003226
10719057	0	0	0	0.005858	0.00359
10719135	0.1429	0.1667	-0.0286	0.005858	0.00359
10719136	0.1429	0.1667	-0.0286	-0.003282	0.002904
10719210	-0.0909	-0.0714	-0.0182	-0.008838	0.005476
10719233	-0.125	-0.0714	-0.05	-0.00741	0.00584
10719247	0.0092	-0.0112	0.0202	-0.005982	0.00684
10719257	-0.125	-0.0714	-0.05	-0.005758	0.007686
10719258	-0.2	-0.1111	-0.08	-0.00433	0.008686
10719273	-0.2353	-0.1667	-0.0588	-0.005442	0.00911
10719314	-0.125	-0.0714	-0.05	-0.00433	0.012286
10719347	0	0	0	-0.006236	0.01211
10719363	0.3333	0.2308	0.1333	-0.007664	0.011746
10719384	0	-0.1111	0.1	-0.008946	0.008508
10719485	0	0	0	-0.006724	0.006508
10719538	0	-0.1111	0.1	-0.001724	0.008046
10719826	-0.25	-0.1905	-0.05	0.002316	0.004046
10719840	-0.2857	-0.3043	0.0143	0.011126	0.006584
10719890	-0.1429	-0.1765	0.0286	0.017212	0.006298
10719894	0	0	0	0.014426	0.008188
10719933	-0.2973	-0.2903	-0.0054	0.02079	0.006188
10719938	0	0	0	0.027846	0.004354
10719941	-0.3333	-0.25	-0.0667	0.024316	0.004926
10719944	0	0	0	0.03265	0.005688
10719979	-0.1429	-0.1765	0.0286	0.030428	0.007688
10719992	0	0	0	0.03253	0.006116
10720004	-0.4	-0.3462	-0.04	0.03378	0.004174
10720031	0	0	0	0.038482	0.006974
10720078	-0.4	-0.3462	-0.04	0.03626	0.005374
10720156	0	-0.1111	0.1	0.041756	0.00581
10720169	-0.3333	-0.25	-0.0667	0.050342	0.00181
10720629	0	-0.1111	0.1	0.068676	0.004682
10720692	0.1429	0.1667	-0.0286	0.075514	0.005348
10720904	0.4286	0.4444	-0.0286	0.068846	0.004744
10720907	0.1429	0.1667	-0.0286	0.063828	0.005738
10721010	0	0	0	0.058618	0.004976
10721024	0.1429	0.1667	-0.0286	0.056396	0.006976
10721061	-0.0909	0	-0.0909	0.049252	0.006548
10721072	0.6261	0.6547	-0.0828	0.052586	0.007794
10721076	0.6939	0.5493	0.3208	0.039492	0.00945
10721080	0	0	0	0.017472	0.002564
10721148	1	1	0.2	0.017472	0.002564
10721231	0.1429	0.1667	-0.0286	0.017472	-0.007242
10721338	0	0	0	0.014138	-0.00667
10721339	0	0	0	0.016896	-0.006004
10721358	0	0	0	0.016896	-0.006004
10721382	0	-0.1111	0.1	0.013366	-0.005432
10721385	0	0.0323	-0.0333	0.015588	-0.007432
10721387	0	0.0323	-0.0333	0.010942	-0.003432
10721527	-0.25	-0.1905	-0.05	0.010296	-0.002766
10721561	0	0	0	0.014106	-0.003584
10721587	0	0	0	0.011884	-0.005184
10721725	-0.3714	-0.2903	-0.0629	0.010456	-0.005548
10721745	0	-0.1111	0.1	0.011262	-0.002956
10721832	0	0	0	0.012056	-0.00532
10721926	0	0	0	0.005132	-0.00612
10721976	0.0625	0	0.0625	0.005132	-0.00487
10722059	0	0	0	0.001322	-0.00712
10722103	-0.2353	-0.1667	-0.0588	-0.002208	-0.006548
10722191	0	-0.1111	0.1	-0.001096	-0.006972
10722197	-0.2353	-0.1667	-0.0588	0.007332	-0.006818
10722205	-0.0909	-0.0714	-0.0182	0.016872	-0.003488
10722252	0.1429	0.1667	-0.0286	0.0133	0.000876
10722294	0	0	0	0.013836	0.00187
10722295	0.3077	0.25	0.0769	0.013836	0.00187
10722308	0	0.0909	-0.1	0.003836	0.004332
10722317	0.3077	0.25	0.0769	0.002018	0.006332
10722334	0	0	0	0.003382	0.010128
10722405	-0.1538	-0.3158	0.1231	0.009746	0.015462
10722426	0.25	0.3182	-0.1	0.026972	0.015968
10722429	-0.0286	0.0625	-0.0971	0.020608	0.017968
10722441	-0.1429	-0.1765	0.0286	0.019358	0.018092
10722466	0.1429	0.1667	-0.0286	0.022888	0.01752
10722509	0	-0.1111	0.1	0.019554	0.018092
10722519	-0.125	-0.0714	-0.05	0.022422	0.015426
10722529	-0.0286	0.0625	-0.0971	0.01885	0.015092
10722559	0	-0.1111	0.1	0.0176	0.018284
10722606	-0.2	-0.1111	-0.08	0.019822	0.016284
10722652	-0.0909	-0.0714	-0.0182	0.015728	0.020346
10722673	0.25	0.3182	-0.1	0.014934	0.02271
10722759	0.6923	0.6667	0.0769	0.00857	0.02471
10722823	0.3333	0.2308	0.1333	-0.004764	0.023172
10722824	-0.2353	-0.1667	-0.0588	-0.00938	0.020506
10723024	0.2105	0.1935	0.0211	-0.006046	0.021682
10723076	-0.1667	-0.0938	-0.0667	-0.006582	0.020688
10723085	0	-0.1111	0.1	-0.004706	0.022022
10723109	-0.25	-0.1905	-0.05	0.01085	0.02156
10723127	0.1429	0.1667	-0.0286	0.027252	0.02456
10723165	0	0	0	0.023918	0.025132
10723172	-0.5882	-0.5517	-0.0235	0.023918	0.025132
10723221	0	0	0	0.043414	0.026102
10723410	1	1	-0.2903	0.043414	0.024284
10723423	0	0	0	0.023414	0.028272
10723443	0.1667	0.1379	0.0333	0.026748	0.0277
10723454	0	0	0	0.032452	0.031434
10723608	-0.1429	-0.1765	0.0286	0.026646	0.030176
10723611	0	0	0	0.026646	0.030176
10723617	0	-0.2	0.1667	0.024424	0.032176
10723628	0	0	0	0.028424	0.028842
10723677	-0.0909	0	-0.0909	0.026202	0.030842
10723879	-0.2	-0.1111	-0.08	0.026202	0.03266
10723928	-0.0909	-0.0714	-0.0182	0.024614	0.03326
10723949	-0.1667	-0.25	0.0667	0.026042	0.033624
10724038	-0.0909	-0.0714	-0.0182	0.026042	0.03629
10724106	-0.4	-0.3462	-0.04	0.02747	0.036654
10724206	0.0625	0	0.0625	0.034394	0.037454
10724237	-0.25	-0.1905	-0.05	0.034394	0.036204
10724557	-0.1429	-0.1765	0.0286	0.029632	0.036204
10724647	-0.2	-0.1111	-0.08	0.029352	0.034632
10724838	0.3846	0.3103	0.1077	0.031574	0.036232
10724840	0.3846	0.3103	0.1077	0.028702	0.033506
10724877	0	-0.25	0.2	0.022496	0.029534
10724930	0.2105	0.1935	0.0211	0.025274	0.027534
10724946	0	0	0	0.019976	0.026112
10724986	0	-0.25	0.2	0.029262	0.023712
10724997	0	0	0	0.030262	0.023046
10725020	0.5	0.3182	0.2667	0.019228	0.022576
10725045	0.5	0.3182	0.2667	0.016198	0.01667
10725148	0.6129	0.5455	0.1484	0.007612	0.013336
10725278	0	0	0	-0.003298	0.010368
10725383	-0.0909	0	-0.0909	-0.009104	0.01026
10725750	0	0	0	-0.012634	0.01265
10725822	0	0	0	-0.012634	0.01265
10725838	0	0.0323	-0.0333	-0.012634	0.01265
10725908	-0.3333	-0.25	-0.0667	-0.01328	0.013316
10726068	0.0625	0	0.0625	-0.00828	0.01465
10726351	0	0	0	-0.01328	0.0174
10726433	-0.1538	-0.3158	0.1231	-0.015502	0.0194
10726626	0	-0.1111	0.1	-0.009186	0.016938
10726806	0	0	0	-0.006964	0.014938
10726963	0	0	0	0.013036	0.014938
10727013	0	0	0	0.009226	0.013938
10727152	0	0	0	0.009226	0.013938
10727178	0.1429	0.1667	-0.0286	0.009226	0.01212
10727320	0	0	0	0.005892	0.012692
10727466	0.6923	0.6667	0.0769	0.002362	0.013264
10727510	0.6667	0.6296	0.1	-0.010972	0.011726
10727539	0	0	0	-0.025786	0.008126
10727542	0	0	0	-0.029596	0.007126
10727558	0.4375	0.4231	0.025	-0.031818	0.009126
10727592	-0.0909	0	-0.0909	-0.04528	0.007292
10727597	-0.0909	0	-0.0909	-0.043798	0.00751
10727605	0.1429	0.1667	-0.0286	-0.043798	0.00751
10727640	0.55	0.4231	0.22	-0.049354	0.010082
10727750	-0.3714	-0.2903	-0.0629	-0.059694	0.005096
10727768	-0.1429	-0.1765	0.0286	-0.059974	0.00664
10727796	0	-0.1111	0.1	-0.067478	0.007752
10727835	0	0	0	-0.074422	0.007752
10727952	0	-0.1111	0.1	-0.076298	0.006418
10727956	0	0	0	-0.077606	0.00499
10728169	-0.25	-0.1905	-0.05	-0.079034	0.00399
10728230	0	0	0	-0.077446	0.00699
10728435	0	-0.25	0.2	-0.083762	0.009452
10728469	0	0	0	-0.078762	0.003634
10728677	0	0	0	-0.080984	0.005634
10728781	0	0	0	-0.083206	0.007634
10728888	-0.5	-0.4286	-0.05	-0.085428	0.006034
10729081	-0.25	-0.1905	-0.05	-0.081856	0.011034
10729169	0	0	0	-0.078046	0.010216
10729193	0.1429	0.1667	-0.0286	-0.08138	0.011268
10729351	-0.0909	0	-0.0909	-0.086936	0.01384
10729359	0	-0.1111	0.1	-0.088364	0.015294
10729605	-0.125	-0.0714	-0.05	-0.091142	0.01196
10729628	0.4	0.4643	-0.12	-0.093524	0.01196
10729632	0	-0.2	0.1667	-0.104238	0.01336
10729664	-0.5882	-0.5517	-0.0235	-0.101666	0.009026
10729667	0.1429	0.1667	-0.0286	-0.090632	0.007678
10730042	0	-0.1111	0.1	-0.093966	0.00825
10730456	0	0	0	-0.091744	0.004432
10730495	-0.2973	-0.2903	-0.0054	-0.100316	0.003432
10730885	-0.1429	-0.1765	0.0286	-0.09451	0.00354
10731209	0	0	0	-0.09098	0.002968
10731213	0	0	0	-0.09098	0.00115
10731214	0	0	0	-0.09098	-0.000668
10731330	0	0	0	-0.100012	-0.001334
10731365	0	-0.25	0.2	-0.10144	-0.002334
10731445	0	-0.1111	0.1	-0.09997	-0.005762
10731496	0	0	0	-0.097748	-0.007762
10731749	0	0	0	-0.104672	-0.008562
10731829	1	1	0	-0.110758	-0.008276
10731893	-0.25	-0.1905	-0.05	-0.126888	-0.010158
10732117	0	0	0	-0.123078	-0.009158
10732606	-0.0909	0	-0.0909	-0.123078	-0.009158
10732639	0	0	0	-0.113792	-0.00974
10732665	-0.1429	-0.1765	0.0286	-0.113792	-0.00974
10732696	0	0	0	-0.114072	-0.011312
10733005	-0.2	-0.1111	-0.08	-0.1155	-0.012312
10733009	-0.25	-0.1905	-0.05	-0.114706	-0.007942
10733017	0	-0.1111	0.1	-0.112324	-0.007942
10733033	-0.3333	-0.25	-0.0667	-0.110102	-0.009942
10733215	0	0.0741	-0.08	-0.105102	-0.010426
10733260	-0.0909	0	-0.0909	-0.1129	-0.006364
10733272	0	-0.1111	0.1	-0.104012	-0.005118
10733275	-0.1259	-0.0939	-0.0293	-0.1056	-0.008118
10733307	-0.2857	-0.3043	0.0143	-0.105598	-0.008866
10733841	-0.4211	-0.5517	0.0842	-0.102846	-0.0081
10733873	-0.3125	-0.4583	0.1	-0.091812	-0.009784
10733909	-0.1667	-0.0938	-0.0667	-0.084074	-0.009014
10734051	-0.1429	-0.1765	0.0286	-0.082198	-0.00768
10734073	-0.125	-0.0714	-0.05	-0.078668	-0.008252
10734155	0	-0.1111	0.1	-0.062002	0.001792
10734217	-0.1538	-0.3158	0.1231	-0.064128	-0.000652
10734788	-0.0909	0	-0.0909	-0.062812	0.000886
10734797	0	-0.1111	0.1	-0.062812	0.000886
10734880	0	-0.1111	0.1	-0.06059	-0.002932
10735031	-0.2	-0.1111	-0.08	-0.058368	-0.004932
10735049	0	-0.25	0.2	-0.061146	0.000668
10735104	-0.0909	0	-0.0909	-0.05948	-0.004508
10735219	-0.1053	-0.1667	0.0526	-0.060908	-0.003054
10735269	0	-0.1111	0.1	-0.061384	-0.005106
10735491	-0.0909	-0.0714	-0.0182	-0.055828	-0.007678
10735492	-0.3333	-0.25	-0.0667	-0.0544	-0.007314
10735542	-0.25	-0.1905	-0.05	-0.035282	0.00042
10735849	-0.125	-0.0714	-0.05	-0.035282	0.00042
10735850	-0.125	-0.0714	-0.05	-0.035282	0.001056
10735894	-0.0909	0	-0.0909	-0.037664	0.001056
10735933	0	0	0	-0.017664	0.006874
10735940	-0.0909	0	-0.0909	-0.017664	0.006874
10735972	-0.5	-0.4286	-0.05	0.002336	0.012692
10735976	0	0	0	0.017114	0.012602
10736085	0	0	0	0.01378	0.013654
10736108	-0.0909	0	-0.0909	0.010446	0.014706
10736141	-0.0909	0	-0.0909	0.018908	0.020924
10736147	-0.5	-0.4516	-0.0333	0.02737	0.027142
10736169	-0.125	-0.0714	-0.05	0.044864	0.032208
10736371	-0.1429	-0.1765	0.0286	0.046292	0.03139
10736531	0	0	0	0.05871	0.030246
10736563	-0.4	-0.3462	-0.04	0.060192	0.034818
10736623	-0.2857	-0.3043	0.0143	0.067116	0.0338
10736701	0.1176	0.1935	-0.0941	0.093202	0.037514
10736780	0	0	0	0.089332	0.039396
10736825	0	0	0	0.089332	0.039396
10736890	0.4	0.4643	-0.12	0.089332	0.039396
10736949	0	0	0	0.084894	0.039796
10737021	-0.25	-0.1905	-0.05	0.084894	0.037978
10737022	-0.125	-0.0714	-0.05	0.091462	0.039644
10737023	0.0769	-0.0714	0.1385	0.089556	0.039468
10737043	-0.125	-0.0714	-0.05	0.090984	0.036698
10737117	0	0	0	0.092412	0.037698
10737139	-0.0909	0	-0.0909	0.100874	0.038198
10737191	-0.1538	-0.3158	0.1231	0.100874	0.038198
10737207	0.4286	0.4444	-0.0286	0.104968	0.034136
10737264	-0.25	-0.1905	-0.05	0.09608	0.034708
10737393	-0.1667	-0.0938	-0.0667	0.09989	0.03389
10737472	-0.1053	-0.1667	0.0526	0.100338	0.034224
10737505	0	0	0	0.103672	0.033172
10737602	0.0769	-0.0714	0.1385	0.115424	0.036142
10737696	0	0	0	0.113042	0.032372
10737721	0	0	0	0.113042	0.032372
10737881	0.8696	0.7619	0.4522	0.111614	0.032008
10737903	-0.2444	-0.2174	-0.0222	0.094154	0.021364
10738101	0	-0.25	0.2	0.098502	0.021808
10738186	-0.0909	0	-0.0909	0.102074	0.016808
10738212	-0.0909	0	-0.0909	0.097074	0.022626
10738285	0	0	0	0.097074	0.024444
10738394	0	-0.25	0.2	0.094852	0.026444
10738642	-0.2353	-0.1667	-0.0588	0.099852	0.023694
10738674	-0.0909	-0.0714	-0.0182	0.103186	0.02612
10738682	-0.25	-0.1905	-0.05	0.10128	0.025308
10738745	0.1429	0.1667	-0.0286	0.107848	0.026974
10738788	0	0	0	0.104514	0.025728
10738842	0.8	0.7059	0.32	0.104514	0.02391
10738843	-0.25	-0.1905	-0.05	0.09676	0.022844
10738851	-0.0909	-0.0714	-0.0182	0.106934	0.029178
10738908	-0.25	-0.1905	-0.05	0.10614	0.031542
10738944	1	1	0.2	0.10995	0.032542
10739012	0	0	0	0.08995	0.028542
10739047	1	1	0.2	0.0912	0.027786
10739060	0.2727	0.3103	-0.0545	0.069324	0.022452
10739113	-0.1053	-0.1667	0.0526	0.060896	0.025542
10739130	-0.1053	-0.1667	0.0526	0.057564	0.02449
10739173	0.55	0.4231	0.22	0.054232	0.023438
10739207	0.55	0.4231	0.22	0.04577	0.019038
10739213	0.55	0.4231	0.22	0.037308	0.015888
10739218	-0.0909	0	-0.0909	0.028846	0.00967
10739219	0.4286	0.4444	-0.0286	0.025036	0.010488
10739223	0.2857	0.0741	0.2286	0.012338	0.01006
10739230	-0.0909	0	-0.0909	0.010856	0.00367
10739254	1	1	0.2	0.005856	0.004154
10739315	0	0	0	-0.022716	-0.000846
10739319	0	0	0	-0.029382	-0.000846
10739365	0	0	0	-0.029382	-0.000846
10739375	0.1667	0.2424	-0.1	-0.029382	-0.000846
10739387	-0.0909	0	-0.0909	-0.034248	-0.000826
10739430	0.1667	0.1379	0.0333	-0.034248	-0.000826
10739675	-0.2353	-0.1667	-0.0588	-0.04034	-0.002668
10739730	0	0	0	-0.040816	-0.002492
10739856	0	0	0	-0.044626	-0.003492
10739915	0.4375	0.4231	0.025	-0.038262	-0.005492
10740029	-0.0909	0	-0.0909	-0.048946	-0.007592
10740200	-0.2	-0.1111	-0.08	-0.05587	-0.006574
10740271	0	0	0	-0.049778	-0.006856
10740306	-0.0909	0	-0.0909	-0.051654	-0.00819
10740426	-0.125	-0.0714	-0.05	-0.053082	-0.006736
10740456	0	0	0	-0.05353	-0.00707
10740540	0.6489	0.5876	0.1485	-0.054958	-0.00807
10740637	-0.25	-0.1905	-0.05	-0.068932	-0.01264
10740762	0	0	0	-0.06655	-0.012004
10740763	-0.0909	-0.0714	-0.0182	-0.06155	-0.010466
10740764	-0.2	-0.1111	-0.08	-0.058872	-0.010858
10740853	0	0	0	-0.0554	-0.010014
10740904	-0.125	-0.0714	-0.05	-0.057622	-0.011614
10741015	0	-0.25	0.2	-0.056194	-0.012432
10741106	0	0	0	-0.051194	-0.016432
10741107	0	-0.1111	0.1	-0.054724	-0.01586
10741118	0.0625	0	0.0625	-0.054724	-0.01586
10741121	0.0625	0	0.0625	-0.056152	-0.01811
10741322	-0.2353	-0.1667	-0.0588	-0.056152	-0.021178
10741342	0.1667	0.1379	0.0333	-0.06185	-0.020668
10741623	-0.0909	0	-0.0909	-0.068418	-0.022334
10741624	-0.0909	0	-0.0909	-0.068418	-0.022334
10741671	0.5	0.3182	0.2667	-0.068418	-0.022334
10741672	0.5	0.3182	0.2667	-0.07764	-0.029542
10741693	0	-0.1111	0.1	-0.087814	-0.035876
10741707	0	0	0	-0.08464	-0.034134
10741722	0	0	0	-0.086862	-0.032134
10742108	0.027	0.0625	-0.0378	-0.081862	-0.030596
10742135	-0.1667	-0.0938	-0.0667	-0.083112	-0.02984
10742184	0	-0.1111	0.1	-0.077366	-0.030388
10742260	-0.3333	-0.3333	0	-0.075144	-0.032388
10742263	-0.3333	-0.3333	0	-0.063478	-0.03085
10742282	0	0	0	-0.050606	-0.03194
10742462	0.0625	0	0.0625	-0.04132	-0.03434
10742491	-0.0909	0	-0.0909	-0.04632	-0.03159
10742517	-0.25	-0.1905	-0.05	-0.048198	-0.030358
10742534	-0.25	-0.1905	-0.05	-0.044388	-0.029358
10742616	-0.0909	0	-0.0909	-0.035578	-0.02682
10742769	-0.3333	-0.25	-0.0667	-0.041894	-0.02254
10743032	-0.5	-0.4286	-0.05	-0.04321	-0.018744
10743075	-0.3333	-0.3333	0	-0.041562	-0.018544
10743133	0	0	0	-0.035586	-0.020294
10743156	0	0	0	-0.030586	-0.018756
10743368	-0.1	-0.0009	-0.099	-0.032014	-0.01912
10743707	-0.0909	0	-0.0909	-0.031996	-0.01714
10743768	-0.2353	-0.1667	-0.0588	-0.03892	-0.016122
10743774	-0.25	-0.1905	-0.05	-0.037014	-0.01531
10743778	-0.25	-0.1905	-0.05	-0.034632	-0.014674
10743839	0.25	0.3182	-0.1	-0.034632	-0.014674
10743887	-0.2	-0.1111	-0.08	-0.04792	-0.013474
10743978	-0.4	-0.3462	-0.04	-0.047126	-0.012238
10744498	0.1176	0.1935	-0.0941	-0.040202	-0.011438
10744599	-0.1667	-0.0938	-0.0667	-0.04409	-0.011536
10744707	-0.0909	-0.0714	-0.0182	-0.047214	-0.008868
10744719	-0.1667	-0.0938	-0.0667	-0.045928	-0.008248
10744736	-0.125	-0.0714	-0.05	-0.04548	-0.007914
10744756	-0.2	-0.1111	-0.08	-0.04548	-0.007914
10745134	-0.0909	-0.0714	-0.0182	-0.049574	-0.003852
10745245	0.3077	0.25	0.0769	-0.05148	-0.004664
10745374	0.027	0.0625	-0.0378	-0.058702	-0.004202
10745393	0.027	0.0625	-0.0378	-0.059952	-0.003446
10745406	-0.2	-0.1111	-0.08	-0.061202	-0.00269
10745451	-0.0909	0	-0.0909	-0.065904	-0.00189
10745670	0	0	0	-0.068126	-0.001672
10745698	-0.1429	-0.1765	0.0286	-0.068126	-0.001672
10745811	0	-0.1111	0.1	-0.074226	-0.00188
10745878	-0.125	-0.0714	-0.05	-0.072004	-0.00388
10745910	-0.0909	0	-0.0909	-0.070576	-0.004698
10745932	-0.5	-0.4516	-0.0333	-0.070576	-0.00288
10745936	-0.25	-0.1905	-0.05	-0.061544	-0.004032
10745943	-0.0909	0	-0.0909	-0.0644	-0.003032
10745952	-0.0909	0	-0.0909	-0.077734	-0.001786
10745956	-0.25	-0.1429	-0.0937	-0.082734	-0.001302
10746047	-0.25	-0.1905	-0.05	-0.082098	-0.001028
10746115	0.2258	0.0476	0.1871	-0.079716	-0.001028
10746170	0	-0.1111	0.1	-0.082096	-0.00577
10746464	0.3077	0.25	0.0769	-0.074874	-0.006232
10746499	0	0	0	-0.081302	-0.00877
10746612	0.1176	0.1935	-0.0941	-0.084832	-0.008198
10746643	0	0	0	-0.088702	-0.006316
10746720	0.3077	0.25	0.0769	-0.092232	-0.005744
10746793	0.2727	0.3103	-0.0545	-0.099454	-0.005282
10746840	0.4	0.4643	-0.12	-0.111976	-0.00173
10746860	0	-0.25	0.2	-0.121262	0.00067
10746928	-0.1259	-0.0939	-0.0293	-0.121262	0.00067
10746971	0	0	0	-0.118738	0.00059
10747212	0.3077	0.25	0.0769	-0.114738	-0.001632
10747266	-0.1538	-0.3158	0.1231	-0.115868	-0.005052
10747529	-0.1538	-0.3158	0.1231	-0.10807	-0.009114
10747546	-0.4	-0.3462	-0.04	-0.103182	-0.012576
10747767	-0.125	-0.0345	-0.0875	-0.097686	-0.012776
10747808	0.3077	0.25	0.0769	-0.10033	-0.009974
10748130	-0.0909	-0.0714	-0.0182	-0.10533	-0.011512
10748181	0	0	0	-0.108902	-0.007148
10748208	-0.4	-0.3462	-0.04	-0.102236	-0.009648
10748388	-0.0909	-0.0714	-0.0182	-0.091978	-0.00942
10748415	-0.0909	-0.0714	-0.0182	-0.0893	-0.010998
10748506	-0.25	-0.1905	-0.05	-0.092872	-0.011968
10748550	-0.4	-0.3462	-0.04	-0.082396	-0.013468
10748633	-0.0909	-0.0714	-0.0182	-0.079282	-0.013668
10748656	0	0	0	-0.076372	-0.014904
10748700	-0.1	-0.0009	-0.099	-0.081372	-0.010904
10748721	-0.1667	-0.25	0.0667	-0.081354	-0.008924
10748892	0.0058	-0.0071	0.0128	-0.077782	-0.011258
10748904	-0.125	-0.0714	-0.05	-0.079862	-0.009514
10748912	-0.125	-0.0714	-0.05	-0.079862	-0.009514
10748922	-0.1538	-0.3158	0.1231	-0.078434	-0.008514
10748949	-0.2353	-0.1667	-0.0588	-0.063656	-0.010476
10749276	0	-0.1111	0.1	-0.051434	-0.009872
10749322	0	0	0	-0.040324	-0.012444
10749464	0	0	0	-0.031436	-0.013016
10749642	-0.4	-0.3462	-0.04	-0.031436	-0.013016
10749672	-0.2	-0.1111	-0.08	-0.02594	-0.013216
10749776	0	0	0	-0.023718	-0.011616
10749788	-0.4545	-0.4815	0.0182	-0.02594	-0.009616
10749903	0	0	0	-0.01631	-0.00998
10750027	-0.0909	0	-0.0909	-0.01631	-0.00998
10750200	0	0	0	-0.01631	-0.008162
10750229	-0.0909	0	-0.0909	-0.02131	-0.004162
10750230	-0.3333	-0.3333	0	-0.02131	-0.002344
10750393	-0.7143	-0.6667	-0.0286	-0.014644	-0.001094
10750402	-0.3333	-0.25	-0.0667	-0.008234	-0.001322
10750415	-0.2	-0.1111	-0.08	0.000636	0.000434
10750443	-0.125	-0.0714	-0.05	0.002858	0.002034
10750522	-0.125	-0.0714	-0.05	0.004286	0.003034
10750997	0.3077	0.25	0.0769	0.005714	0.002216
10751045	-0.125	-0.0714	-0.05	0.000714	-0.00114
10751085	-0.1429	-0.1765	0.0286	0.002142	-0.00014
10751143	0	0	0	-0.000414	-0.000426
10751266	-0.1429	-0.1765	0.0286	-0.000414	-0.002244
10751397	0	-0.1111	0.1	0.003116	-0.004634
10751523	-0.1538	-0.3158	0.1231	-0.000748	-0.006348
10751744	0	0	0	0.005568	-0.010628
10751902	0	-0.25	0.2	0.005568	-0.012446
10752192	0	0.0323	-0.0333	0.005568	-0.01778
10752196	0.1111	0.2	-0.1111	0.011286	-0.019114
10752311	0.1176	0.1935	-0.0941	0.008536	-0.017648
10752357	0	0.0741	-0.08	0.001332	-0.016942
10752507	-0.125	-0.0714	-0.05	-0.003484	-0.016518
10752508	-0.125	-0.0714	-0.05	-0.00898	-0.016318
10752826	-0.1053	-0.1667	0.0526	-0.011082	-0.014746
10753072	0	0	0	-0.012748	-0.017132
10753221	0	-0.25	0.2	-0.012748	-0.01895
10753370	0.25	0.3333	-0.125	-0.007748	-0.02295
10753503	0.1429	0.1667	-0.0286	-0.02022	-0.020558
10753511	-0.0286	0.0625	-0.0971	-0.02936	-0.020094
10753573	-0.3333	-0.25	-0.0667	-0.03561	-0.019486
10753640	0.25	0.3333	-0.125	-0.03061	-0.018152
10753643	-0.25	-0.1905	-0.05	-0.037276	-0.015652
10753817	0	0.0741	-0.08	-0.033466	-0.014652
10753880	0	-0.25	0.2	-0.034948	-0.013052
10753992	0	0	0	-0.029948	-0.017052
10754091	-0.125	-0.0714	-0.05	-0.029948	-0.017052
10754252	0	-0.1111	0.1	-0.02852	-0.016052
10754287	-0.125	-0.0714	-0.05	-0.026298	-0.018052
10754302	0	0	0	-0.02487	-0.01887
10754336	0.4375	0.4231	0.025	-0.02487	-0.01887
10754452	0.4286	0.4444	-0.0286	-0.038332	-0.01537
10754455	0.4286	0.4444	-0.0286	-0.05075	-0.014226
10754457	0.4286	0.4444	-0.0286	-0.06186	-0.011654
10754515	0	0	0	-0.080378	-0.010718
10754539	-0.125	-0.0714	-0.05	-0.080378	-0.010718
10754554	0	0	0	-0.07895	-0.009718
10754630	0	-0.1111	0.1	-0.065616	-0.012218
10754633	0	0	0	-0.063394	-0.014218
10754634	0	0	0	-0.063394	-0.014218
10754644	0	0	0	-0.068394	-0.010218
10754704	0	-0.25	0.2	-0.073394	-0.006218
10754761	0	0	0	-0.070616	-0.011818
10754982	0.0625	0	0.0625	-0.075616	-0.007818
10755104	-0.4	-0.3462	-0.04	-0.075616	-0.009068
10755248	0.2105	0.1935	0.0211	-0.068692	-0.008268
10755380	0	0	0	-0.072562	-0.00869
10755410	0	0	0	-0.076372	-0.00969
10755420	-0.0909	0	-0.0909	-0.076372	-0.00969
10755462	-0.0909	0	-0.0909	-0.091372	-0.001206
10755492	0	0	0	-0.093594	0.002612
10755527	-0.2857	-0.3043	0.0143	-0.093594	0.002612
10755552	-0.0909	0	-0.0909	-0.088936	0.001326
10755553	-0.0909	0	-0.0909	-0.088936	0.003144
10755563	-0.2857	-0.3043	0.0143	-0.097968	0.004296
10755576	-0.0909	0	-0.0909	-0.091882	0.00401
10755577	-0.0909	0	-0.0909	-0.091882	0.005828
10755608	-0.3333	-0.25	-0.0667	-0.091882	0.007646
10755767	0.25	0.3182	-0.1	-0.086882	0.00898
10756036	0.027	0.0625	-0.0378	-0.095468	0.01298
10756054	-0.2353	-0.1667	-0.0588	-0.09894	0.015736
10756098	-0.2353	-0.1667	-0.0588	-0.101412	0.015654
10756137	-0.4	-0.3462	-0.04	-0.098078	0.01683
10756202	-0.1429	-0.1765	0.0286	-0.092582	0.01663
10756361	-0.3333	-0.25	-0.0667	-0.09048	0.015058
10756455	-0.0909	0	-0.0909	-0.08929	0.015392
10756557	0	0	0	-0.078666	0.014622
10756611	-0.2973	-0.2903	-0.0054	-0.078666	0.012804
10756643	-0.2973	-0.2903	-0.0054	-0.07286	0.012912
10756708	-0.3333	-0.25	-0.0667	-0.067054	0.01302
10756714	0	0	0	-0.062054	0.012536
10756715	0	0	0	-0.062054	0.012536
10756800	0	0	0	-0.062054	0.012536
10756812	0	0	0	-0.062054	0.012536
10756866	0	0	0	-0.062054	0.012536
10757186	0	0	0	-0.062054	0.010718
10757241	0	0	0	-0.062054	0.0089
10757303	0	0	0	-0.062054	0.0089
10757354	-0.0909	0	-0.0909	-0.062054	0.0089
10757389	0	0	0	-0.07122	0.012718
10757484	0	-0.25	0.2	-0.07122	0.012718
10757488	-0.1429	-0.1765	0.0286	-0.068442	0.010718
10757629	0	-0.1111	0.1	-0.070998	0.010432
10757839	-0.4545	-0.4815	0.0182	-0.070204	0.008068
10758208	0	0	0	-0.06666	0.00799
10758245	0	0	0	-0.06666	0.00799
10758267	0.625	0.6667	-0.125	-0.072746	0.008276
10758299	0	0	0	-0.08608	0.010776
10758521	0	0	0	-0.08989	0.009776
10758637	0	-0.25	0.2	-0.08989	0.009776
10758720	0	-0.25	0.2	-0.091814	0.004976
10758791	-0.2	-0.1111	-0.08	-0.0929	0.001262
10759137	0	-0.25	0.2	-0.092106	0.001862
10759189	0	0	0	-0.093192	-0.001852
10759349	0	0	0	-0.099278	-0.001566
10759466	0	0	0	-0.105364	-0.00128
10759831	-0.25	-0.1905	-0.05	-0.11145	-0.000994
10759881	0	0	0	-0.113726	0.000292
10760060	-0.1667	-0.75	0.3333	-0.119812	0.000578
10760160	0	-0.1111	0.1	-0.108146	-0.007264
10760216	0	0	0	-0.093616	-0.006598
10760240	-0.125	-0.0714	-0.05	-0.09695	-0.007774
10760270	0	0	0	-0.102446	-0.007574
10760356	-0.5	-0.4516	-0.0333	-0.102446	-0.007574
10760521	0	0	0	-0.093414	-0.006908
10760558	0	0	0	-0.092768	-0.007574
10760727	0	0	0	-0.087768	-0.006036
10760756	0	0	0	-0.087768	-0.006036
10760827	0	-0.1111	0.1	-0.087768	-0.006036
10760849	0	-0.1111	0.1	-0.085546	-0.008036
10761182	-0.3714	-0.2903	-0.0629	-0.085546	-0.008036
10761204	0	0	0	-0.07974	-0.006778
10761218	-0.125	-0.0714	-0.05	-0.076406	-0.00735
10761324	-0.125	-0.0714	-0.05	-0.074978	-0.008168
10761358	-0.25	-0.1905	-0.05	-0.080474	-0.007968
10761676	0.4706	0.5312	-0.1294	-0.076664	-0.008786
10761745	-0.0909	0	-0.0909	-0.087288	-0.008016
10761810	0	0	0	-0.087288	-0.008016
10761812	0	0	0	-0.088716	-0.009016
10761857	-0.0909	0	-0.0909	-0.088716	-0.010834
10761977	0	0	0	-0.088716	-0.010834
10762077	0	0	0	-0.088716	-0.010834
10762285	0	0	0	-0.088716	-0.012652
10762360	0	0	0	-0.088716	-0.01447
10762398	-0.0909	0	-0.0909	-0.088716	-0.01447
10762492	-0.0909	0	-0.0909	-0.085382	-0.013224
10762804	0	0	0	-0.065382	-0.011406
10762806	0	0	0	-0.045382	-0.011406
10763063	-0.3125	-0.4583	0.1	-0.040382	-0.009868
10763072	0	0	0	-0.031216	-0.011868
10763232	0	-0.1111	0.1	-0.031216	-0.011868
10763489	-0.2857	-0.3043	0.0143	-0.028994	-0.015686
10763589	-0.0909	-0.0714	-0.0182	-0.02015	-0.015306
10763617	-0.2857	-0.3043	0.0143	-0.018722	-0.014942
10763628	0	0	0	-0.012636	-0.015228
10763713	-0.2857	-0.3043	0.0143	-0.014858	-0.013228
10764186	0	0	0	-0.008772	-0.013514
10764436	-0.25	-0.1905	-0.05	-0.0102	-0.014514
10764451	0	0	0	-0.008612	-0.015114
10764468	-0.4	-0.3462	-0.04	-0.012422	-0.016114
10764591	-0.2857	-0.3043	0.0143	-0.00065	-0.017314
10764597	-0.125	-0.0714	-0.05	0.005436	-0.0176
10764644	-0.2857	-0.3043	0.0143	0.000548	-0.014138
10764662	-0.2857	-0.3043	0.0143	0.004412	-0.012424
10764664	-0.2857	-0.3043	0.0143	0.008276	-0.01071
10764760	-0.2857	-0.3043	0.0143	0.015844	-0.012596
10764859	-0.2857	-0.3043	0.0143	0.02193	-0.012882
10764866	-0.2857	-0.3043	0.0143	0.028016	-0.013168
10764975	-0.2353	-0.1667	-0.0588	0.034102	-0.013454
10765011	0.6667	0.6154	0.1333	0.049744	-0.009612
10765104	-0.2353	-0.1667	-0.0588	0.044102	-0.007278
10765123	-0.4	-0.3462	-0.04	0.045214	-0.004102
10765163	0	0	0	0.049916	-0.001302
10765356	0	0	0	0.047694	0.000698
10765410	0	0.0323	-0.0333	0.051694	-0.001524
10765681	0.3077	0.25	0.0769	0.047714	0.000194
10765969	0	0	0	0.046584	-0.003226
10766036	0	0	0	0.044362	-0.001226
10766078	0	0	0	0.050568	0.000928
10766091	0	-0.1111	0.1	0.048346	0.002928
10766163	0	0	0	0.056774	-0.000162
10767035	0.1429	0.1667	-0.0286	0.054552	0.001838
10767300	-0.0909	0	-0.0909	0.057424	0.00132
10767321	-0.4	-0.3462	-0.04	0.06363	0.002048
10767332	-0.0909	0	-0.0909	0.07676	0.001758
10767367	-0.0909	0	-0.0909	0.078242	0.001976
10767369	-0.0909	0	-0.0909	0.079724	0.002194
10767371	-0.125	-0.0714	-0.05	0.081206	0.002412
10767379	-0.0909	0	-0.0909	0.084116	0.007984
10767387	-0.0909	0	-0.0909	0.090322	0.008712
10767425	0	0	0	0.090322	0.01053
10767570	-0.0909	0	-0.0909	0.090322	0.008712
10767594	-0.0909	0	-0.0909	0.0881	0.01253
10767765	0	0	0	0.086672	0.013348
10767834	0.1429	0.1667	-0.0286	0.086672	0.013348
10767873	1	1	0	0.086672	0.02083
10767927	1	1	0	0.080006	0.01833
10768072	0.3077	0.25	0.0769	0.060006	0.01833
10768103	0	0	0	0.055006	0.016792
10768312	0	0	0	0.055006	0.016792
10768356	-0.0909	0	-0.0909	0.055006	0.016792
10768358	0.1667	0.1379	0.0333	0.058876	0.019032
10768618	0	0	0	0.065006	0.017794
10768668	0	0	0	0.055376	0.021178
10768786	0	-0.1111	0.1	0.056022	0.020512
10768931	0	0	0	0.058244	0.018512
10768932	-0.125	-0.0714	-0.05	0.058244	0.018512
10768963	-0.2	-0.1111	-0.08	0.056142	0.020084
10768991	-0.25	-0.1905	-0.05	0.058364	0.021684
10769355	0.1667	0.2424	-0.1	0.062174	0.023934
10769360	0	0	0	0.057326	0.025934
10769740	-0.1538	-0.3158	0.1231	0.077326	0.025934
10769937	0	-0.1111	0.1	0.096976	0.020972
10769957	0	-0.1111	0.1	0.112532	0.016472
10769983	0	0.0741	-0.08	0.110944	0.013472
10770103	0	0	0	0.113332	0.01319
10770109	0	0	0	0.11111	0.01519
10770170	0	0	0	0.10758	0.015762
10770177	0.6667	0.6154	0.1333	0.100656	0.014962
10770381	0.5	0.3333	0.25	0.088348	0.012296
10770391	0	-0.1111	0.1	0.076682	0.005962
10770444	0	-0.1111	0.1	0.07557	0.002786
10770472	0	-0.1111	0.1	0.077792	0.000786
10770524	0.1111	0.2	-0.1111	0.083884	-0.003096
10770766	-0.1053	-0.1667	0.0526	0.079884	-0.000874
10770986	0.1176	0.1935	-0.0941	0.091454	-0.004592
10771145	0	-0.1111	0.1	0.089066	-0.00431
10771156	0.3846	0.3103	0.1077	0.096136	-0.00831
10771184	0	-0.1111	0.1	0.08993	-0.010464
10771249	0.2727	0.3103	-0.0545	0.098358	-0.013554
10771273	0	-0.1111	0.1	0.092152	-0.012464
10771288	0.2727	0.3103	-0.0545	0.094374	-0.014464
10771298	0.2727	0.3103	-0.0545	0.08965	-0.014974
10771299	0.2727	0.3103	-0.0545	0.086778	-0.014456
10771352	0	0.0741	-0.08	0.08542	-0.015366
10771360	0	0.0741	-0.08	0.081716	-0.011766
10771361	0	0.0741	-0.08	0.078806	-0.011166
10771419	0.2857	0.0741	0.2286	0.076634	-0.011316
10771464	0.2727	0.3103	-0.0545	0.071818	-0.017064
10771533	0	0	0	0.065612	-0.015974
10771752	-0.0909	0	-0.0909	0.06339	-0.013974
10771792	0	-0.1111	0.1	0.060056	-0.013332
10771891	-0.125	-0.0714	-0.05	0.066148	-0.017214
10771932	0	0	0	0.066148	-0.016578
10772007	0.4545	0.1667	0.3455	0.063926	-0.014578
10772102	0.625	0.6667	-0.125	0.057258	-0.022664
10772248	0	0	0	0.043924	-0.020164
10772301	0	0	0	0.043924	-0.020164
10772543	0	0	0	0.042496	-0.021164
10772557	0	0	0	0.033924	-0.022164
10772630	0.2105	0.1935	0.0211	0.025352	-0.023164
10772646	0.4286	0.4444	-0.0286	0.01291	-0.024586
10772691	-0.2308	-0.4815	0.1692	-0.00455	-0.025014
10772742	0	0.0323	-0.0333	0.00508	-0.028398
10772844	0	0	0	-0.004138	-0.028732
10772847	0	0	0	-0.004138	-0.028732
10772902	-0.1429	-0.1765	0.0286	-0.011062	-0.029532
10772976	0	0	0	-0.011342	-0.031104
10772997	0.0625	0	0.0625	-0.011342	-0.031104
10773028	0	0	0	-0.011342	-0.032354
10773295	1	1	0	-0.003464	-0.034982
10773400	0.625	0.6667	-0.125	-0.030388	-0.035782
10773401	0.625	0.6667	-0.125	-0.04515	-0.034282
10773538	-0.25	-0.1905	-0.05	-0.065408	-0.032582
10773551	0.1176	0.1935	-0.0941	-0.066598	-0.032916
10773888	0	-0.1111	0.1	-0.080098	-0.03067
10773980	-0.1429	-0.1765	0.0286	-0.068988	-0.033242
10774063	-0.4	-0.3462	-0.04	-0.068988	-0.033242
10774113	0	0	0	-0.065594	-0.03187
10774188	-0.3333	-0.25	-0.0667	-0.069404	-0.03287
10774193	-0.2353	-0.1667	-0.0588	-0.064404	-0.033354
10774248	0	0	0	-0.06107	-0.033996
10774301	0.1176	0.1935	-0.0941	-0.065686	-0.033114
10774323	0	0	0	-0.069556	-0.031232
10774407	0.3333	0.4118	-0.1333	-0.073086	-0.03066
10774415	0	0.0741	-0.08	-0.084852	-0.027422
10774420	0.1667	0.2424	-0.1	-0.089864	-0.02525
10774460	0	0	0	-0.098242	-0.022678
10774520	0.2727	0.3103	-0.0545	-0.101772	-0.022106
10774524	0	0	0	-0.111508	-0.020444
10774550	0	0	0	-0.115038	-0.019872
10774559	0	0.0741	-0.08	-0.110038	-0.018334
10774592	0.1429	0.1667	-0.0286	-0.11152	-0.016734
10774625	0.1667	0.2424	-0.1	-0.118384	-0.01559
10774738	0	-0.1111	0.1	-0.126762	-0.013018
10774845	-0.125	-0.0714	-0.05	-0.12454	-0.015018
10774915	-0.125	-0.0345	-0.0875	-0.126642	-0.013446
10774968	-0.2353	-0.1667	-0.0588	-0.129482	-0.011124
10774969	0	0	0	-0.126148	-0.009948
10775017	0	-0.1111	0.1	-0.126148	-0.009948
10775110	-0.2353	-0.1667	-0.0588	-0.123926	-0.011948
10775112	0.1176	0.1935	-0.0941	-0.120592	-0.010772
10775296	-0.0909	-0.0714	-0.0182	-0.124462	-0.00889
10775392	0	-0.1111	0.1	-0.123034	-0.008526
10775466	-0.2353	-0.1667	-0.0588	-0.120812	-0.010526
10775655	0	0	0	-0.117478	-0.011168
10775720	0	0	0	-0.124144	-0.011168
10775780	-0.125	-0.0714	-0.05	-0.13081	-0.011168
10775812	-0.5	-0.4286	-0.05	-0.129382	-0.010168
10775882	-0.5	-0.4286	-0.05	-0.12081	-0.009168
10775887	-0.5	-0.4286	-0.05	-0.115768	-0.007596
10775924	-0.5	-0.4286	-0.05	-0.107196	-0.006596
10775966	0	0	0	-0.098624	-0.005596
10776016	-0.5	-0.4286	-0.05	-0.098624	-0.007414
10776138	0	0	0	-0.090052	-0.006414
10776198	-0.4	-0.3462	-0.04	-0.090052	-0.006414
10776252	-0.25	-0.1905	-0.05	-0.079258	-0.005192
10776303	0	0	0	-0.082114	-0.004192
10776320	0	0	0	-0.082114	-0.004192
10776373	0.3143	0.3939	-0.1314	-0.07264	-0.006992
10776532	-0.4	-0.3462	-0.04	-0.081946	-0.005364
10776558	-0.125	-0.0714	-0.05	-0.075022	-0.004564
10776803	-0.4	-0.3462	-0.04	-0.06412	-0.006364
10776809	-0.3333	-0.25	-0.0667	-0.047722	-0.008364
10776971	-0.4545	-0.4815	0.0182	-0.04415	-0.00803
10777123	0.4286	0.4444	-0.0286	-0.036742	-0.009994
10777169	-0.1429	-0.1765	0.0286	-0.047852	-0.007422
10777170	-0.1429	-0.1765	0.0286	-0.046544	-0.005994
10777175	-0.25	-0.1905	-0.05	-0.045236	-0.004566
10777197	-0.0909	0	-0.0909	-0.041426	-0.005384
10777269	-0.0909	0	-0.0909	-0.041426	-0.003566
10777390	-0.1765	-0.2308	0.0441	-0.041426	-0.003566
10777572	0	0	0	-0.03681	-0.006266
10777698	-0.1429	-0.1765	0.0286	-0.03681	-0.006266
10777722	-0.1429	-0.1765	0.0286	-0.03328	-0.006838
10777748	-0.1429	-0.1765	0.0286	-0.02975	-0.00741
10777893	-0.1429	-0.1765	0.0286	-0.03003	-0.001982
10778185	-0.1429	-0.1765	0.0286	-0.019834	-0.000554
10778260	-0.1429	-0.1765	0.0286	-0.016304	-0.001126
10778271	-0.1429	-0.1765	0.0286	-0.00641	-0.003698
10778284	0.3077	0.25	0.0769	-0.00288	-0.00427
10778314	0	0	0	0.001008	-0.00638
10778359	-0.1429	-0.1765	0.0286	0.011632	-0.008968
10778360	-0.1429	-0.1765	0.0286	0.015162	-0.00954
10778393	0	0	0	0.03224	-0.013362
10778394	-0.1429	-0.1765	0.0286	0.045574	-0.015862
10778474	-0.1429	-0.1765	0.0286	0.049104	-0.016434
10778868	0	0	0	0.05328	-0.017672
10778879	0	0	0	0.053926	-0.018338
10778931	0	0	0	0.053926	-0.018338
10778950	0	0	0	0.053926	-0.018338
10778952	0	0	0	0.054572	-0.019004
10778955	0	0	0	0.055218	-0.01967
10779024	0	0	0	0.0567	-0.02127
10779051	-0.0909	0	-0.0909	0.0527	-0.017936
10779082	-0.3333	-0.3333	0	0.0527	-0.016118
10779098	-0.3333	-0.3333	0	0.055836	-0.015546
10779117	0	0	0	0.070002	-0.01688
10779130	0	0	0	0.06778	-0.01488
10779131	-0.1429	-0.1765	0.0286	0.065558	-0.01288
10779152	0	0	0	0.06766	-0.014452
10779201	0	0	0	0.06766	-0.014452
10779202	-0.0909	0	-0.0909	0.074024	-0.016452
10779397	0	0	0	0.074024	-0.014634
10779415	0	0	0	0.074024	-0.014634
10779678	0.2105	0.1935	0.0211	0.094024	-0.010634
10779693	-0.3333	-0.3333	0	0.087932	-0.009056
10779822	0	0	0	0.094598	-0.009056
10780134	0.4	0.4737	-0.14	0.097932	-0.009628
10780231	-0.125	-0.0714	-0.05	0.088458	-0.008646
10780239	0	0	0	0.089886	-0.007646
10780378	0.4	0.4737	-0.14	0.089196	-0.009396
10780404	0.4	0.4737	-0.14	0.079722	-0.006596
10780464	-0.125	-0.0714	-0.05	0.066438	-0.004796
10780483	-0.2	-0.1111	-0.08	0.06599	-0.00513
10780653	0	-0.1111	0.1	0.068212	-0.005348
10780748	0	-0.1111	0.1	0.070434	-0.007348
10780800	0	-0.1111	0.1	0.07599	-0.00992
10780818	-0.0909	0	-0.0909	0.07599	-0.00992
10780983	0	0	0	0.07599	-0.008102
10780996	-0.0909	0	-0.0909	0.073768	-0.006102
10780997	-0.0909	0	-0.0909	0.071546	-0.002284
10781162	0	0	0	0.071546	-0.000466
10781244	0	0	0	0.08217	-0.003054
10781405	0	0	0	0.079948	-0.001054
10781643	0.1667	-0.1905	0.3	0.079948	-0.002872
10781771	0.4	0.3333	0.1	0.081536	-0.010472
10781810	0	0	0	0.07487	-0.01429
10781813	0.25	0.3182	-0.1	0.07487	-0.01429
10782216	0	0	0	0.066284	-0.01029
10782244	0.4286	0.4444	-0.0286	0.064062	-0.00829
10782346	0.4706	0.5312	-0.1294	0.055174	-0.007718
10782481	0	0	0	0.047884	-0.005702
10782558	0.625	0.6774	-0.1625	0.045662	-0.003702
10782729	0.625	0.6667	-0.125	0.029892	0.001548
10782757	0	0	0	0.016558	0.004048
10783079	0	0.0323	-0.0333	0.016558	0.00223
10783094	0	0.0323	-0.0333	0.015912	0.002896
10783163	0	0	0	0.015266	0.003562
10783172	0	0	0	0.016748	0.001962
10783305	0	0.0323	-0.0333	0.016748	0.001962
10783358	0	0.0323	-0.0333	0.014674	0.001628
10783482	0	0.0741	-0.08	0.007942	0.00258
10783762	0	-0.2	0.1667	0.00646	0.00418
10783936	0	0	0	0.008238	0.002846
10784008	-0.1429	-0.1765	0.0286	0.008238	0.002846
10784261	0.3333	0.375	-0.0667	0.01325	0.000674
10784280	0	-0.1111	0.1	0.00575	0.00019
10784290	0	-0.1111	0.1	0.001048	-0.00261
10784313	-0.125	-0.0714	-0.05	0.00327	-0.00461
10784392	0	0	0	0.002476	-0.00161
10784513	0.25	0.3182	-0.1	0.002476	-0.00161
10784553	0	0	0	-0.008888	0.00439
10784581	0	0	0	-0.010316	0.00339
10784823	1	1	0.2	-0.010132	0.003048
10785036	0	-0.1111	0.1	-0.030132	-0.000952
10785055	0	0	0	-0.02791	-0.002952
10785229	0.1429	0.1667	-0.0286	-0.021704	-0.004042
10785295	-0.0909	0	-0.0909	-0.02726	-0.00507
10785296	0	0	0	-0.033346	-0.002966
10785355	-0.125	-0.0345	-0.0875	-0.020012	-0.004784
10785418	0	0	0	-0.019322	-0.003034
10785506	-0.25	-0.1905	-0.05	-0.019322	-0.003034
10785585	-0.1667	-0.0938	-0.0667	-0.015512	-0.002034
10785598	-0.0909	0	-0.0909	-0.009766	-0.002582
10785627	0	0	0	-0.011194	-0.001764
10785665	0.1429	0.1667	-0.0286	-0.012622	-0.002764
10785917	0	-0.1111	0.1	-0.015956	-0.00401
10786009	0	0	0	-0.015956	-0.00401
10786285	0	-0.1111	0.1	-0.017384	-0.00501
10786626	0	-0.1111	0.1	-0.020162	-0.00301
10786783	0	0	0	-0.01794	-0.006828
10786904	0.4706	0.5312	-0.1294	-0.01794	-0.008646
10786905	0	-0.1111	0.1	-0.028564	-0.007876
10786989	-0.0909	0	-0.0909	-0.026342	-0.009876
10787015	-0.2	-0.1111	-0.08	-0.026342	-0.009876
10787119	-0.0909	0	-0.0909	-0.02412	-0.008276
10787206	0	0	0	-0.02412	-0.008276
10787401	0	-0.1111	0.1	-0.02765	-0.007704
10787462	0	-0.1111	0.1	-0.025428	-0.011522
10787506	0	0	0	-0.026736	-0.01295
10787602	0.1429	0.1667	-0.0286	-0.026736	-0.01295
10787712	0	-0.1111	0.1	-0.031498	-0.013378
10787932	0	-0.1111	0.1	-0.033086	-0.016378
10788220	0	0	0	-0.030864	-0.018378
10788448	-0.0909	0	-0.0909	-0.030864	-0.018378
10788515	0	0	0	-0.030864	-0.01656
10788586	0	0	0	-0.035864	-0.017894
10788641	0	0.0741	-0.08	-0.040864	-0.019228
10788760	0	0	0	-0.046156	-0.018628
10788796	-0.125	-0.0714	-0.05	-0.046156	-0.018628
10789109	-0.2857	-0.3043	0.0143	-0.046604	-0.018962
10789238	0	0	0	-0.046604	-0.018962
10789241	0	-0.1111	0.1	-0.045122	-0.020562
10789250	0	0	0	-0.0429	-0.02438
10789332	0	0.0741	-0.08	-0.0429	-0.02438
10789404	-0.0909	0	-0.0909	-0.044382	-0.024598
10789410	-0.4	-0.3462	-0.04	-0.047912	-0.022208
10789543	0	0	0	-0.027654	-0.023226
10789574	0	-0.1111	0.1	-0.031464	-0.024226
10789612	0	0	0	-0.038872	-0.025862
10789636	0	-0.25	0.2	-0.038872	-0.025862
10789644	-0.125	-0.0714	-0.05	-0.036094	-0.031462
10789711	-0.0078	0.0092	-0.0171	-0.036094	-0.030826
10789785	0	0	0	-0.039612	-0.03166
10789793	0	0	0	-0.039612	-0.033478
10789864	0.2727	0.3103	-0.0545	-0.029612	-0.033478
10789928	-0.2	-0.1111	-0.08	-0.039152	-0.031336
10790123	-0.2857	-0.3043	0.0143	-0.038806	-0.03107
10790132	0.6364	0.6667	-0.0909	-0.03272	-0.031356
10790198	0	0	0	-0.029758	-0.029788
10790346	0	0	0	-0.019758	-0.029788
10790347	0	0	0	-0.019112	-0.030454
10790377	0.1176	0.1935	-0.0941	-0.009112	-0.030454
10790544	-0.125	-0.0714	-0.05	-0.006776	-0.026418
10790670	-0.125	-0.0714	-0.05	-0.000798	-0.02396
10790739	-0.0909	0	-0.0909	0.013964	-0.024778
10790752	0	-0.1111	0.1	0.01461	-0.023626
10790755	-0.125	-0.0714	-0.05	0.015404	-0.026626
10790759	0	-0.25	0.2	0.017478	-0.026292
10790785	-0.0909	0	-0.0909	0.022478	-0.030292
10790795	-0.0909	0	-0.0909	0.027326	-0.030474
10790871	-0.0909	0	-0.0909	0.028576	-0.029412
10790874	0	0	0	0.028576	-0.027594
10790896	-0.0909	0	-0.0909	0.028576	-0.027594
10790910	0	0	0	0.033424	-0.027776
10791001	-0.0909	0	-0.0909	0.038272	-0.029776
10791023	-0.1429	-0.1765	0.0286	0.04312	-0.029958
10791082	-0.0909	0	-0.0909	0.051498	-0.03253
10791272	-0.1429	-0.1765	0.0286	0.056346	-0.032712
10791296	0	0	0	0.064724	-0.035284
10791299	-0.125	-0.0714	-0.05	0.069572	-0.037284
10791330	-0.25	-0.1905	-0.05	0.084334	-0.038102
10791399	0	0	0	0.098768	-0.037312
10791438	0	0	0	0.102638	-0.039194
10791469	0	0	0	0.10121	-0.040194
10791480	-0.3333	-0.25	-0.0667	0.10121	-0.040194
10791502	-0.3333	-0.25	-0.0667	0.103988	-0.03686
10791542	-0.25	-0.1905	-0.05	0.108988	-0.035526
10791559	0	0	0	0.112798	-0.034526
10791603	-0.1667	-0.0938	-0.0667	0.112798	-0.034526
10791697	-0.2857	-0.3043	0.0143	0.114674	-0.033192
10791744	0	0.0741	-0.08	0.12076	-0.033478
10791759	-0.0909	0	-0.0909	0.119278	-0.031878
10791768	0	0	0	0.112354	-0.03086
10791890	-0.0909	0	-0.0909	0.112354	-0.03086
10792016	-0.1429	-0.1765	0.0286	0.112354	-0.029042
10792029	0.6364	0.6667	-0.0909	0.115884	-0.029614
10792058	-0.25	-0.1905	-0.05	0.10255	-0.027796
10792157	-0.4545	-0.4815	0.0182	0.10636	-0.026796
10792307	0	0	0	0.11599	-0.02716
10792409	-0.2	-0.1111	-0.08	0.11599	-0.028978
10792586	-0.0909	-0.0714	-0.0182	0.12306	-0.029378
10792607	-0.2353	-0.1667	-0.0588	0.125738	-0.02977
10792755	-0.0909	0	-0.0909	0.13392	-0.030594
10792837	0.5	0.5	0	0.126996	-0.029576
10792883	-0.1053	-0.1667	0.0526	0.116996	-0.029576
10792919	-0.1667	-0.0938	-0.0667	0.12033	-0.030628
10792935	0	0	0	0.122206	-0.029294
10792979	0.8125	0.8148	-0.0125	0.122206	-0.029294
10793004	0.5	0.5	0	0.114342	-0.029678
10793419	0	0.0323	-0.0333	0.104526	-0.03002
10793447	0.5	0.5	0	0.102452	-0.030354
10793451	0.3846	0.3103	0.1077	0.085786	-0.030354
10793507	0.2838	0.2275	0.0729	0.07958	-0.032508
10793557	0.6364	0.6667	-0.0909	0.07503	-0.033966
10793662	0	0.0323	-0.0333	0.061696	-0.032148
10793817	-0.125	-0.0714	-0.05	0.067414	-0.033482
10793818	0	0.0323	-0.0333	0.068842	-0.0343
10793897	0	0	0	0.06188	-0.031172
10793973	0.1667	0.2424	-0.1	0.059658	-0.029172
10794012	0.027	0.0625	-0.0378	0.053382	-0.027536
10794047	0	0	0	0.058798	-0.02178
10794196	0	0	0	0.059444	-0.022446
10794385	0.1667	0.2424	-0.1	0.059444	-0.022446
10794386	0.1667	0.2424	-0.1	0.061262	-0.015446
10794399	0.1667	0.2424	-0.1	0.056414	-0.013446
10794402	0.1667	0.2424	-0.1	0.048036	-0.010874
10794415	0.1667	0.2424	-0.1	0.048188	-0.007336
10794429	0.1667	0.2424	-0.1	0.04334	-0.005336
10794434	0.1667	0.2424	-0.1	0.041826	-0.003908
10794443	0.6364	0.6667	-0.0909	0.036978	-0.001908
10794490	0.5263	0.5312	-0.0105	0.026978	-0.000662
10794571	0.1176	0.1935	-0.0941	0.010038	0.00201
10794660	-0.125	-0.0714	-0.05	0.015056	0.00332
10794813	0	0	0	0.016484	0.00432
10794814	0	-0.1111	0.1	0.016484	0.00432
10794848	0	0	0	0.018706	0.00232
10794881	0	0	0	0.016484	0.00072
10794936	0	0	0	0.017436	0.004462
10795026	0	0	0	0.024936	0.003128
10795509	0	0	0	0.03441	0.000328
10795683	0	0	0	0.02941	-0.001006
10795729	-0.4	-0.3462	-0.04	0.03328	-0.000584
10795800	0	0	0	0.035204	-0.001118
10795827	0	0	0	0.035204	-0.001118
10795830	0	0	0	0.035204	-0.001118
10795838	0	0	0	0.035204	-0.001118
10795878	0	0	0	0.035204	-0.001118
10795921	0	0	0	0.035204	-0.001118
10795958	-0.0909	0	-0.0909	0.036454	-0.00306
10795963	0.1667	0.2424	-0.1	0.032644	-0.002242
10796022	0.027	0.0625	-0.0378	0.027796	-0.000242
10796025	0.1667	0.2424	-0.1	0.02988	-5.8e-05
10796054	-0.4	-0.3462	-0.04	0.025032	0.001942
10796085	0	0	0	0.031956	0.002742
10796088	0	0	0	0.043956	0.001314
10796127	0	0	0	0.042528	0.000314
10796134	0	0	0	0.045862	-0.000258
10796219	0.4033	0.4216	-0.0317	0.042052	-0.001258
10796229	-0.0078	0.0092	-0.0171	0.02981	-0.001624
10796383	-0.125	-0.0714	-0.05	0.029626	-0.0031
10796475	-0.3333	-0.3333	0	0.031054	-0.0021
10796482	0	0	0	0.03772	-0.0021
10796517	0	0	0	0.026686	-0.000416
10796613	0	0	0	0.026686	-0.000416
10796693	0.25	0.3182	-0.1	0.024464	0.001584
10796945	-0.0909	0	-0.0909	0.0131	0.00225
10797052	-0.1538	-0.3158	0.1231	0.0131	0.004068
10797064	0	-0.1111	0.1	0.017988	0.000606
10797100	-0.0909	-0.0714	-0.0182	0.018782	-0.002394
10797114	0.5	0.3333	0.25	0.03221	-0.003458
10797146	0	0.0323	-0.0333	0.025544	-0.010276
10797156	0	0	0	0.028232	-0.010182
10797190	0.5	0.3333	0.25	0.028232	-0.010182
10797210	0	0	0	0.021566	-0.015182
10797230	-0.1429	-0.1765	0.0286	0.027772	-0.016272
10797255	0.3077	0.25	0.0769	0.027772	-0.016272
10797321	0	0	0	0.029136	-0.012476
10797334	0.1429	0.1667	-0.0286	0.027708	-0.009706
10797339	0	0	0	0.02502	-0.0098
10797344	0.1429	0.1667	-0.0286	0.025666	-0.010466
10797371	-0.1538	-0.3158	0.1231	0.022978	-0.01056
10797402	0.4286	0.4444	-0.0286	0.025484	-0.014022
10797417	0	0	0	0.016596	-0.01345
10797472	0	0	0	0.012786	-0.01445
10797524	0	0	0	0.010564	-0.01245
10797539	-0.2	-0.1111	-0.08	0.007034	-0.011878
10797611	0.2258	0.0476	0.1871	0.007828	-0.011278
10797663	0.3333	0.375	-0.0667	0.006876	-0.01377
10797693	0.4	0.4737	-0.14	-0.002846	-0.010436
10797776	-0.3333	-0.25	-0.0667	-0.01232	-0.009454
10797779	0.2105	0.1935	0.0211	-0.00732	-0.00812
10797784	-0.3333	-0.25	-0.0667	-0.01119	-0.008542
10797928	0	0	0	-0.00619	-0.007208
10797941	0	0	0	-0.00619	-0.007208
10797948	0	0	0	-0.00619	-0.007208
10797949	0	0	0	-0.00619	-0.007208
10797972	0	0	0	-0.00619	-0.007208
10798083	-0.0286	0.0625	-0.0971	-0.013114	-0.008008
10798325	-0.25	-0.1905	-0.05	-0.023396	-0.006732
10798335	0	0	0	-0.015716	-0.007614
10798351	0.1429	0.1667	-0.0286	-0.02264	-0.008414
10798697	0	0	0	-0.034546	-0.008842
10798853	0	0	0	-0.034546	-0.008842
10798917	0.5714	0.6	-0.0714	-0.034546	-0.008842
10798945	-0.125	-0.0714	-0.05	-0.03726	-0.009814
10799016	0.1429	0.1667	-0.0286	-0.035832	-0.010632
10799073	-0.25	-0.1905	-0.05	-0.039166	-0.01006
10799074	-0.25	-0.1905	-0.05	-0.035356	-0.00906
10799250	-0.0909	0	-0.0909	-0.031546	-0.00806
10799253	0	0	0	-0.033768	-0.004242
10799395	0	0	0	-0.032518	-0.006184
10799498	-0.4211	-0.5517	0.0842	-0.035852	-0.005132
10799887	0	0	0	-0.023336	-0.008416
10799973	0	-0.1111	0.1	-0.030002	-0.008416
10799980	-0.3333	-0.25	-0.0667	-0.031114	-0.011592
10800089	0	0	0	-0.026114	-0.010258
10800167	-0.125	-0.0714	-0.05	-0.026114	-0.010258
10800169	-0.125	-0.0714	-0.05	-0.028782	-0.010678
10800189	0.5714	0.6	-0.0714	-0.026104	-0.01162
10800201	-0.0909	0	-0.0909	-0.038104	-0.01201
10800215	0.1429	0.1667	-0.0286	-0.038104	-0.010192
10800295	0	0	0	-0.041438	-0.00962
10800393	0	0	0	-0.041438	-0.00962
10800410	0.2727	0.3103	-0.0545	-0.044772	-0.010796
10800449	-0.1429	-0.1765	0.0286	-0.050978	-0.011524
10800497	0.5	0.3182	0.2667	-0.043448	-0.014318
10800710	0.0769	-0.0714	0.1385	-0.052034	-0.021252
10800739	0	0.0323	-0.0333	-0.052828	-0.025622
10800742	0	0.0323	-0.0333	-0.044084	-0.027984
10800804	0	0.0323	-0.0333	-0.046158	-0.028318
10800885	-0.25	-0.1905	-0.05	-0.037916	-0.028224
10800934	0	0	0	-0.034124	-0.029204
10801018	-0.25	-0.1905	-0.05	-0.027918	-0.030294
10801062	0	-0.1111	0.1	-0.020774	-0.029866
10801082	-0.1429	-0.1765	0.0286	-0.018552	-0.034088
10801092	-0.125	-0.0714	-0.05	-0.01788	-0.036534
10801126	0.0625	0	0.0625	-0.022094	-0.037872
10801312	0	-0.1111	0.1	-0.02464	-0.04078
10801456	-0.0909	0	-0.0909	-0.022436	-0.04476
10801474	0	0	0	-0.025114	-0.042652
10801623	0	0	0	-0.025338	-0.042248
10801722	0	0	0	-0.025562	-0.043802
10801734	0	0	0	-0.02558	-0.045782
10801821	0	0	0	-0.03187	-0.044054
10801854	0	0	0	-0.035362	-0.044114
10801932	0	0	0	-0.035178	-0.044456
10802107	-0.4	-0.3462	-0.04	-0.03985	-0.042822
10802241	-0.5	-0.4516	-0.0333	-0.037628	-0.042468
10802379	0.1176	0.1935	-0.0941	-0.034682	-0.041516
10802485	-0.4	-0.3462	-0.04	-0.031886	-0.034634
10802505	-0.5	-0.4286	-0.05	-0.024962	-0.033834
10802506	0	0	0	-0.01639	-0.032834
10802554	0	0	0	-0.01639	-0.032834
10802557	0.4	0.4643	-0.12	-0.027424	-0.033304
10802663	-0.0909	0	-0.0909	-0.03671	-0.030904
10802749	0	0	0	-0.03671	-0.029086
10802837	0	0	0	-0.03671	-0.029086
10802845	0	0	0	-0.027822	-0.029658
10802876	0	-0.1111	0.1	-0.027822	-0.029658
10802891	-0.0286	0.0625	-0.0971	-0.027028	-0.032658
10802942	-0.1053	-0.1667	0.0526	-0.033278	-0.026716
10802944	0	0.0741	-0.08	-0.029944	-0.027768
10802965	-0.3333	-0.3333	0	-0.039998	-0.027168
10802988	-0.2353	-0.1667	-0.0588	-0.033332	-0.027168
10803002	0	0	0	-0.029998	-0.025992
10803142	0	0	0	-0.031426	-0.026992
10803193	-0.2903	-0.2048	-0.071	-0.031426	-0.02881
10803197	-0.0286	0.0625	-0.0971	-0.02733	-0.029208
10803222	-0.0909	0	-0.0909	-0.03211	-0.026694
10803245	0	0	0	-0.03564	-0.024304
10803277	0	0	0	-0.037068	-0.025304
10803299	0	0	0	-0.038496	-0.026304
10803309	-0.2353	-0.1667	-0.0588	-0.042306	-0.027304
10803328	-0.0909	0	-0.0909	-0.0404	-0.027128
10803329	0.1111	0.2	-0.1111	-0.041828	-0.02631
10803331	-0.2	-0.1111	-0.08	-0.052752	-0.024888
10803335	-0.2	-0.1111	-0.08	-0.052752	-0.021288
10803341	0.3893	0.4695	-0.1514	-0.05053	-0.019688
10803347	-0.125	-0.0714	-0.05	-0.05992	-0.018478
10803353	0.4286	0.4444	-0.0286	-0.064808	-0.015016
10803359	-0.1	-0.0009	-0.099	-0.075124	-0.015444
10803369	0.2727	0.3103	-0.0545	-0.075106	-0.013464
10803374	0.1429	0.1667	-0.0286	-0.081312	-0.012374
10803383	-0.1111	0	-0.1111	-0.084646	-0.011802
10803386	-0.25	-0.1429	-0.0937	-0.088176	-0.009008
10803393	-0.432	-0.2821	-0.1169	-0.081984	-0.007706
10803398	-0.2208	-0.1273	-0.0829	-0.07777	-0.005732
10803404	-0.1	-0.0009	-0.099	-0.073742	-0.005674
10803407	-0.1174	-0.1339	0.0145	-0.064836	-0.004266
10803410	0.0092	-0.0112	0.0202	-0.062158	-0.006374
10803413	-0.0898	-0.0112	-0.0777	-0.063362	-0.007778
10803416	-0.1	-0.0009	-0.099	-0.063138	-0.006224
10803419	-0.2009	-0.3145	0.0864	-0.074154	-0.004714
10803425	-0.1781	-0.1746	-0.003	-0.069292	-0.007442
10803435	-0.0078	0.0092	-0.0171	-0.065392	-0.008178
10803441	-0.1328	-0.2336	0.0817	-0.067452	-0.00917
10803446	-0.2627	-0.2351	-0.0223	-0.06278	-0.010804
10803458	-0.2857	-0.3043	0.0143	-0.059506	-0.011358
10803478	0.5	0.3333	0.25	-0.05342	-0.013462
10803659	0	0	0	-0.060086	-0.018462
10803670	0	0	0	-0.060086	-0.02028
10803689	0	0	0	-0.060086	-0.022098
10803764	-0.5882	-0.5517	-0.0235	-0.060086	-0.023916
10803794	0	0	0	-0.052862	-0.024446
10803983	0	0	0	-0.052862	-0.026264
10804125	0	0	0	-0.048992	-0.028146
10804155	0.4286	0.4444	-0.0286	-0.038368	-0.030734
10804184	0	0	0	-0.047256	-0.030162
10804240	-0.125	-0.0714	-0.05	-0.043386	-0.032044
10804246	0	-0.25	0.2	-0.041312	-0.03171
10804260	0	0	0	-0.029646	-0.03821
10804573	-0.5	-0.4286	-0.05	-0.031868	-0.03981
10804672	0	0	0	-0.032926	-0.035426
10804720	0	0	0	-0.036456	-0.034854
10804948	-0.125	-0.0714	-0.05	-0.03979	-0.033802
10805082	-0.0909	0	-0.0909	-0.033362	-0.031264
10805084	-0.0909	0	-0.0909	-0.037172	-0.030446
10805202	-0.1429	-0.1765	0.0286	-0.037172	-0.028628
10805203	-0.1429	-0.1765	0.0286	-0.033642	-0.0292
10805235	-0.125	-0.0714	-0.05	-0.030112	-0.024772
10805243	-0.125	-0.0714	-0.05	-0.019796	-0.024344
10805299	-0.25	-0.1905	-0.05	-0.027534	-0.021344
10805315	-0.125	-0.0714	-0.05	-0.03004	-0.017882
10805382	-0.125	-0.0714	-0.05	-0.034928	-0.01442
10805421	-0.4	-0.3462	-0.04	-0.0335	-0.015238
10805456	0	-0.1111	0.1	-0.026576	-0.014438
10805490	0	0	0	-0.024354	-0.016438
10805537	-0.0909	0	-0.0909	-0.024354	-0.016438
10805690	-0.1538	-0.3158	0.1231	-0.026576	-0.01262
10805746	-0.125	-0.0714	-0.05	-0.026346	-0.014796
10805873	0	0	0	-0.02714	-0.015396
10806059	0	0	0	-0.03067	-0.014824
10806125	0	0	0	-0.03067	-0.016642
10806146	-0.1429	-0.1765	0.0286	-0.03067	-0.01846
10806591	0.1429	0.1667	-0.0286	-0.028568	-0.020032
10806619	-0.0909	-0.0714	-0.0182	-0.038218	-0.016998
10806711	0	0.0741	-0.08	-0.0406	-0.017634
10806822	0.4286	0.4444	-0.0286	-0.044304	-0.017634
10806834	-0.0909	0	-0.0909	-0.059508	-0.0146
10807003	-0.125	-0.0714	-0.05	-0.06173	-0.014382
10807220	0	0	0	-0.062524	-0.014982
10807440	-0.5882	-0.5517	-0.0235	-0.064746	-0.016582
10807755	-0.125	-0.0714	-0.05	-0.03741	-0.013774
10807888	-0.0186	0.0204	-0.0398	-0.038204	-0.014374
10807915	-0.1667	-0.0938	-0.0667	-0.040834	-0.015178
10807919	0	0	0	-0.038958	-0.013844
10807940	-0.125	-0.0714	-0.05	-0.032752	-0.014934
10807942	-0.0909	0	-0.0909	-0.042358	-0.014404
10808086	0	0	0	-0.040876	-0.014186
10808185	-0.0909	0	-0.0909	-0.020876	-0.014186
10808619	-0.0909	0	-0.0909	-0.023098	-0.013968
10808894	-0.0909	0	-0.0909	-0.02532	-0.01375
10809271	-0.25	-0.1905	-0.05	-0.02913	-0.012932
10809310	-0.0909	0	-0.0909	-0.021986	-0.012504
10809593	0.1176	0.1935	-0.0941	-0.025796	-0.011686
10809664	0.4706	0.5312	-0.1294	-0.019666	-0.009804
10809665	0	0	0	-0.02029	-0.007216
10809713	0.1176	0.1935	-0.0941	-0.02029	-0.007216
10809841	0	0.0323	-0.0333	-0.02416	-0.005334
10809912	0.25	0.3333	-0.125	-0.028616	-0.005668
10809983	-0.2	-0.1111	-0.08	-0.039092	-0.004168
10809997	-0.2308	-0.4815	0.1692	-0.02687	-0.002568
10810043	-0.1429	-0.1765	0.0286	-0.00724	-0.005952
10810099	-0.1053	-0.1667	0.0526	0.00629	-0.006524
10810115	0.3077	0.25	0.0769	0.000458	-0.005576
10810148	-0.25	-0.1905	-0.05	-0.004542	-0.002114
10810210	0	0	0	0.003884	0.001552
10810214	0	0	0	0.003884	-0.000266
10810226	0.25	0	0.25	0.013884	-0.000266
10810378	0.4286	0.4444	-0.0286	0.027218	-0.007766
10810558	-0.3125	-0.4583	0.1	0.012014	-0.004732
10811014	-0.1538	-0.3158	0.1231	0.02505	-0.008614
10811016	-0.1538	-0.3158	0.1231	0.02528	-0.01079
10811027	-0.0909	0	-0.0909	0.031596	-0.01507
10811124	0	0	0	0.051596	-0.013252
10811184	0	0	0	0.060484	-0.013824
10811185	0	0	0	0.060484	-0.015642
10811248	0	-0.1111	0.1	0.060484	-0.015642
10811275	-0.2857	-0.3043	0.0143	0.062706	-0.017642
10811435	-0.2	-0.1111	-0.08	0.082126	-0.020428
10811448	-0.1429	-0.1765	0.0286	0.097682	-0.021328
10811453	-0.0909	0	-0.0909	0.101212	-0.0219
10811815	-0.0909	0	-0.0909	0.099784	-0.021082
10811845	-0.125	-0.0714	-0.05	0.113118	-0.021764
10811906	-0.1538	-0.3158	0.1231	0.12788	-0.023264
10812019	-0.25	-0.1905	-0.05	0.134196	-0.025726
10812058	-0.2	-0.1111	-0.08	0.138006	-0.024726
10812077	-0.1538	-0.3158	0.1231	0.153562	-0.025626
10812078	-0.2	-0.1111	-0.08	0.159878	-0.028088
10812104	-0.2	-0.1111	-0.08	0.159878	-0.024488
10812109	-0.2	-0.1111	-0.08	0.16597	-0.02477
10812128	0.8368	0.8151	0.1169	0.168192	-0.02317
10812137	-0.2	-0.1111	-0.08	0.15939	-0.026842
10812138	-0.2	-0.1111	-0.08	0.15939	-0.023242
10812203	0	0	0	0.161612	-0.02346
10812205	0.2727	0.3103	-0.0545	0.161612	-0.02346
10812206	-0.5882	-0.5517	-0.0235	0.154716	-0.02412
10812242	0	0.0741	-0.08	0.16575	-0.02365
10812337	1	1	0	0.162392	-0.023384
10812344	-0.2	-0.1111	-0.08	0.137392	-0.024718
10812362	-0.2	-0.1111	-0.08	0.14026	-0.023784
10812394	-0.25	-0.1905	-0.05	0.143128	-0.02285
10812480	0.1429	0.1667	-0.0286	0.155826	-0.022422
10812782	-0.25	-0.1905	-0.05	0.16138	-0.022422
10812946	0.5	0.5	0	0.16519	-0.021422
10812947	0.5	0.5	0	0.155836	-0.022088
10812972	0	0	0	0.144408	-0.023088
10812987	0	0	0	0.153296	-0.02366
10813063	-0.25	-0.1905	-0.05	0.162184	-0.024232
10813064	-0.25	-0.1905	-0.05	0.165994	-0.023232
10813126	0.5	0.5	0	0.178692	-0.022804
10813128	0.5	0.5	0	0.168692	-0.022804
10813138	0.5	0.5	0	0.155162	-0.022232
10813390	-0.3125	-0.4583	0.1	0.149032	-0.024114
10813413	0.25	0	0.25	0.158198	-0.026114
10813484	0.3333	0.2308	0.1333	0.152112	-0.030828
10813552	-0.0909	0	-0.0909	0.14562	-0.034828
10813743	0.5	0.5	0	0.14062	-0.034344
10813752	0.625	0.6667	-0.125	0.13062	-0.034344
10813876	-0.1538	-0.3158	0.1231	0.117286	-0.031844
10813923	0.1176	0.1935	-0.0941	0.123602	-0.034306
10813960	-0.2857	-0.3043	0.0143	0.119732	-0.032424
10813968	-0.0909	0	-0.0909	0.125818	-0.03271
10813990	1	1	0	0.125818	-0.03271
10814022	0.4286	0.4444	-0.0286	0.114706	-0.033282
10814097	-0.0909	0	-0.0909	0.099502	-0.030248
10814217	0	0	0	0.099502	-0.02843
10814219	0	0	0	0.104502	-0.026892
10814315	0.625	0.6667	-0.125	0.104502	-0.026892
10814339	0.625	0.6667	-0.125	0.09265	-0.025992
10814352	0	0	0	0.080798	-0.025092
10814353	-0.125	-0.0714	-0.05	0.08228	-0.026692
10814356	0.625	0.6667	-0.125	0.083708	-0.025692
10814412	0.625	0.6667	-0.125	0.070374	-0.023192
10814526	0	0	0	0.05704	-0.020692
10814546	0	0	0	0.054818	-0.022292
10814548	0.625	0.6667	-0.125	0.052596	-0.023892
10814622	0	0	0	0.03069	-0.015392
10815130	0	-0.1111	0.1	0.028468	-0.016992
10815312	0.1176	0.1935	-0.0941	0.03069	-0.018992
10815479	0	0	0	0.025392	-0.017474
10815548	0.3333	0.375	-0.0667	0.028726	-0.018046
10815747	0	-0.1111	0.1	0.029104	-0.01934
10815763	-0.0909	0	-0.0909	0.026326	-0.022674
10815784	0	0	0	0.026326	-0.020856
10815796	-0.125	-0.0345	-0.0875	0.026326	-0.020856
10815823	0	0	0	0.024794	-0.020706
10815897	-0.1667	-0.0938	-0.0667	0.022572	-0.018706
10815961	-0.3333	-0.25	-0.0667	0.02302	-0.017736
10815998	0	0.0323	-0.0333	0.025798	-0.018002
10816081	0	0.0323	-0.0333	0.025152	-0.017336
10816085	0.4286	0.4444	-0.0286	0.024506	-0.01667
10816121	0.4286	0.4444	-0.0286	0.015618	-0.016098
10816123	0	0	0	0.004508	-0.017126
10816160	0	0.0323	-0.0333	0.002286	-0.015126
10816203	-0.125	-0.0714	-0.05	-0.000582	-0.01606
10816213	0.4286	0.4444	-0.0286	0.002664	-0.01706
10816239	0.4286	0.4444	-0.0286	-0.006224	-0.016488
10816248	0	0	0	-0.008446	-0.018416
10816349	0.4286	0.4444	-0.0286	-0.010668	-0.020016
10816407	0	0	0	-0.021778	-0.021044
10816447	-0.1429	-0.1765	0.0286	-0.023206	-0.022044
10817099	0.1176	0.1935	-0.0941	-0.023206	-0.022044
10817106	0	0	0	-0.03041	-0.01911
10817152	-0.2857	-0.3043	0.0143	-0.0311	-0.02086
10817191	-0.1667	-0.0938	-0.0667	-0.026442	-0.022146
10817366	-0.3333	-0.25	-0.0667	-0.025994	-0.018042
10817493	0	0	0	-0.022422	-0.017708
10817763	0	0	0	-0.022422	-0.016458
10817830	0	0	0	-0.027422	-0.012458
10817883	0	0	0	-0.029644	-0.010458
10817923	0	0	0	-0.031866	-0.008458
10817980	-0.0909	0	-0.0909	-0.033294	-0.009458
10818134	0.4286	0.4444	-0.0286	-0.033294	-0.00764
10818158	-0.1538	-0.3158	0.1231	-0.033294	-0.00764
10818333	0	0	0	-0.0292	-0.008102
10818340	0.3077	0.25	0.0769	-0.025866	-0.008674
10818435	0	0	0	-0.031556	-0.011962
10818509	0	0.0741	-0.08	-0.03489	-0.013138
10818603	0	0.0741	-0.08	-0.036372	-0.011538
10818606	0	0.0741	-0.08	-0.037854	-0.011756
10818716	0	0	0	-0.039336	-0.010156
10818839	0	0	0	-0.039336	-0.010156
10819005	0	0	0	-0.044336	-0.006156
10819404	-0.2	-0.1111	-0.08	-0.046558	-0.004156
10819479	-0.2	-0.1111	-0.08	-0.044336	-0.004374
10819572	0	-0.4286	0.3	-0.042114	-0.004592
10819892	-0.2	-0.1111	-0.08	-0.033542	-0.010592
10819951	0	0	0	-0.03132	-0.008992
10820122	-0.0909	-0.0714	-0.0182	-0.03632	-0.004992
10820305	0.1429	0.1667	-0.0286	-0.037114	-0.002628
10820394	0.3143	0.3939	-0.1314	-0.04267	-5.6e-05
10820467	-0.3333	-0.25	-0.0667	-0.055548	0.006572
10820470	0	0	0	-0.05277	0.009906
10820495	0	0	0	-0.05277	0.009906
10820590	-0.2	-0.1111	-0.08	-0.05277	0.009906
10820626	0	-0.1111	0.1	-0.055548	0.010172
10820641	-0.0909	-0.0714	-0.0182	-0.053326	0.008172
10820674	-0.2	-0.1111	-0.08	-0.03666	0.009152
10820685	0	0	0	-0.034438	0.010752
10820704	0	0	0	-0.029822	0.013418
10820759	0	0	0	-0.029822	0.0116
10820808	-0.2	-0.1111	-0.08	-0.016488	0.009782
10820937	0	-0.1111	0.1	-0.014266	0.009564
10821134	-0.2	-0.1111	-0.08	-0.017044	0.011564
10821246	0	0.0909	-0.1	-0.019822	0.017164
10821426	0	0	0	-0.02664	0.023164
10821533	0.25	0.3333	-0.125	-0.02664	0.023164
10821591	-0.2	-0.1111	-0.08	-0.033306	0.025664
10821602	-0.2	-0.1111	-0.08	-0.0374	0.029726
10821608	-0.125	-0.0714	-0.05	-0.034226	0.035068
10821641	-0.1429	-0.1765	0.0286	-0.026434	0.041402
10822089	-0.1053	-0.1667	0.0526	-0.022904	0.04083
10822236	-0.125	-0.0345	-0.0875	-0.02457	0.043778
10822484	-0.125	-0.0714	-0.05	-0.02592	0.047112
10822510	0.0769	-0.0714	0.1385	-0.02354	0.051854
10822580	-0.125	-0.0714	-0.05	-0.02116	0.052826
10822581	0.0625	0	0.0625	-0.01878	0.057568
10822664	0	-0.25	0.2	-0.02259	0.062318
10822769	0	-0.1111	0.1	-0.016638	0.06206
10822924	0	-0.1111	0.1	-0.013464	0.063802
10822963	-0.125	-0.0714	-0.05	-0.000618	0.061592
10823064	0	0	0	0.00081	0.062592
10823065	0.4286	0.4444	-0.0286	0.002292	0.060992
10823230	0	-0.1111	0.1	-0.013262	0.061564
10823267	0.1429	0.1667	-0.0286	-0.01104	0.060814
10823287	-0.125	-0.0345	-0.0875	-0.016596	0.063386
10823384	-0.2353	-0.1667	-0.0588	-0.018128	0.067136
10823452	0	0	0	-0.018324	0.068884
10823618	-0.0909	0	-0.0909	-0.003324	0.069836
10823660	0	0	0	-0.004752	0.070654
10823665	0	0	0	0.010486	0.07127
10823839	0	-0.25	0.2	0.010486	0.07127
10823869	0	-0.1111	0.1	0.015486	0.06727
10823889	-0.0909	0	-0.0909	0.017018	0.06352
10823924	-0.0909	0	-0.0909	0.029018	0.06391
10823976	0	0	0	0.031776	0.066394
10824060	0	0	0	0.044084	0.06906
10824099	0	-0.25	0.2	0.042656	0.06806
10824103	0	-0.1111	0.1	0.047656	0.062242
10824202	0	-0.1111	0.1	0.044878	0.064242
10824269	0	-0.25	0.2	0.053766	0.067242
10824293	0	-0.1111	0.1	0.056544	0.065242
10824304	0	0	0	0.055236	0.063814
10824378	0	0	0	0.069354	0.070214
10824470	-0.3333	-0.25	-0.0667	0.083472	0.076614
10824549	0	0	0	0.10259	0.084348
10824559	0.7692	0.7619	0.0308	0.116708	0.090748
10824664	0	0	0	0.115588	0.096532
10824833	0.3333	0.2308	0.1333	0.113366	0.098532
10824845	-0.0909	0	-0.0909	0.121058	0.098532
10824900	0.6364	0.6667	-0.0909	0.133366	0.103016
10824920	-0.0909	0	-0.0909	0.13415	0.111234
10825400	0	-0.25	0.2	0.148268	0.119452
10825427	0	-0.25	0.2	0.167386	0.121852
10825435	0	-0.25	0.2	0.186504	0.124252
10825442	0	0	0	0.189282	0.122252
10825473	0	0	0	0.189282	0.122252
10825543	-0.1538	-0.3158	0.1231	0.189282	0.122252
10825548	0.2258	0.0476	0.1871	0.209716	0.12619
10825603	0.5	0.3182	0.2667	0.222882	0.128848
10825639	0	0	0	0.216518	0.123514
10825643	0	-0.25	0.2	0.216518	0.123514
10825973	-0.0147	-0.102	0.0792	0.235636	0.125914
10826157	0.2258	0.0476	0.1871	0.24404	0.129664
10826279	0.2258	0.0476	0.1871	0.249294	0.128076
10826281	0.2258	0.0476	0.1871	0.26246	0.130734
10826346	0.1667	-0.1905	0.3	0.259286	0.128992
10826390	0.2258	0.0476	0.1871	0.263096	0.122992
10826505	0.2258	0.0476	0.1871	0.262144	0.11925
10826624	0.5263	0.5312	-0.0105	0.269428	0.124174
10826729	0	0	0	0.262674	0.124806
10826791	0	0.0741	-0.08	0.261246	0.127576
10826902	-0.3333	-0.3333	0	0.270674	0.132144
10826951	0.0625	0	0.0625	0.275118	0.134144
10827001	0	-0.1111	0.1	0.281482	0.138228
10827002	0	-0.1111	0.1	0.282276	0.135228
10827130	-0.1429	-0.1765	0.0286	0.279498	0.137228
10827172	0.7619	0.75	0.0476	0.278028	0.140656
10827351	-0.125	-0.0714	-0.05	0.275028	0.138276
10827412	0.7692	0.7619	0.0308	0.284692	0.147942
10827440	0	0	0	0.269454	0.147326
10827452	0	0	0	0.280078	0.147116
10827636	-0.125	-0.0345	-0.0875	0.277856	0.149116
10827651	0.5714	0.6	-0.0714	0.273546	0.154866
10827807	0.1667	0.1379	0.0333	0.261546	0.156294
10827857	0.6667	0.6154	0.1333	0.250216	0.161628
10827883	-0.125	-0.0714	-0.05	0.237908	0.158962
10827922	-0.0909	0	-0.0909	0.239336	0.159962
10828069	0	-0.25	0.2	0.246836	0.160446
10828093	0.5	0.3333	0.25	0.271836	0.160446
10828096	0	-0.1111	0.1	0.26517	0.160446
10828169	-0.1429	-0.1765	0.0286	0.279392	0.157018
10828187	0.8	0.7059	0.32	0.279112	0.155446
10828188	0.8	0.7059	0.32	0.261464	0.149618
10828189	0.8	0.7059	0.32	0.245918	0.145988
10828190	0.8	0.7059	0.32	0.238466	0.141588
10828192	0.8	0.7059	0.32	0.224348	0.136438
10828204	0	-0.1111	0.1	0.21023	0.131288
10828273	0.6667	0.6154	0.1333	0.212452	0.129288
10828274	0.6667	0.6154	0.1333	0.198716	0.129392
10828305	0.8	0.7059	0.32	0.190278	0.127148
10828316	0.8	0.7059	0.32	0.174732	0.123518
10828334	0.8	0.7059	0.32	0.159186	0.119888
10828348	0.8	0.7059	0.32	0.142846	0.115488
10828443	0	-0.1111	0.1	0.13021	0.11366
10828456	0	0	0	0.131742	0.11426
10828458	0	0	0	0.131052	0.11686
10828461	0.8	0.7059	0.32	0.131052	0.12186
10828471	0.8	0.7059	0.32	0.108362	0.11866
10828506	0	0	0	0.085672	0.11546
10828567	0	0	0	0.085672	0.12046
10828624	0.8	0.7059	0.32	0.084982	0.11871
10828666	0.5	0.3182	0.2667	0.069436	0.11131
10828668	0.3846	0.3103	0.1077	0.059262	0.104976
10828676	0.8	0.7059	0.32	0.051628	0.101822
10828730	0	-0.1111	0.1	0.035634	0.094088
10828884	0	0	0	0.03598	0.090754
10828918	0	0	0	0.034104	0.08942
10828942	0.6667	0.4118	0.4333	0.035056	0.093162
10829069	0.2105	0.1935	0.0211	0.024598	0.086496
10829100	0.0769	-0.0714	0.1385	0.0193	0.08571
10829142	0.6129	0.5455	0.1484	0.033036	0.085606
10829150	0	-0.1111	0.1	0.022126	0.08082
10829197	0.5	0.3182	0.2667	0.022126	0.08082
10829199	-0.125	-0.0714	-0.05	0.015762	0.075486
10829254	0	-0.25	0.2	0.01719	0.076486
10829255	0	-0.25	0.2	0.02219	0.072486
10829391	0.5714	0.6	-0.0714	0.030524	0.067914
10829392	0.6667	0.4118	0.4333	0.018524	0.067524
10829472	0	0	0	0.006758	0.05943
10829479	0.5263	0.5312	-0.0105	-0.002408	0.06143
10829498	0	-0.1111	0.1	-0.009162	0.059758
10829516	0	-0.25	0.2	0.008298	0.058374
10829575	0	0	0	0.011422	0.05304
10829814	0	-0.4286	0.3	0.005616	0.052932
10830220	0	0	0	0.011966	0.048932
10830278	0	0	0	0.00616	0.048824
10830554	0.3333	0.375	-0.0667	0.012826	0.046324
10830717	1	1	0.2	-0.00048	0.04755
10830732	0.25	0	0.25	-0.02048	0.04355
10830800	0.5714	0.6	-0.0714	-0.026286	0.038442
10830803	-0.25	-0.1905	-0.05	-0.038286	0.03987
10830842	-0.1429	-0.1765	0.0286	-0.034476	0.04087
10830860	0.0769	-0.0714	0.1385	-0.034756	0.039298
10830918	0.4	0.3333	0.1	-0.02848	0.034528
10830963	0.0625	0	0.0625	-0.030298	0.030528
10830994	0.0625	0	0.0625	-0.023934	0.034612
10831005	0	0	0	-0.020064	0.033784
10831007	0.0769	-0.0714	0.1385	-0.021492	0.032784
10831050	0.2105	0.1935	0.0211	-0.020064	0.030014
10831121	0.0769	-0.0714	0.1385	-0.023934	0.029592
10831181	0.0769	-0.0714	0.1385	-0.010506	0.025394
10831368	0	-0.1111	0.1	-0.010506	0.021624
10831445	0.2857	0.0741	0.2286	0.006954	0.02024
10831489	0.1	-0.0345	0.13	0.005472	0.01385
10831496	0.1	-0.0345	0.13	0.006162	0.01125
10831575	0.25	0	0.25	0.018852	0.007222
10831810	-0.2	-0.4286	0.16	0.020102	0.00028
10831812	-0.2	-0.4286	0.16	0.029924	-0.004862
10831920	0.25	0	0.25	0.036274	-0.006062
10832059	-0.125	-0.0345	-0.0875	0.034846	-0.012062
10832089	-0.125	-0.0714	-0.05	0.032006	-0.00974
10832322	-0.25	-0.1905	-0.05	0.031212	-0.00674
10832555	-0.125	-0.0714	-0.05	0.0328	-0.00374
10833096	-0.1667	-0.0938	-0.0667	0.039076	-0.00474
10833125	-0.1667	-0.0938	-0.0667	0.045568	-0.00074
10833233	-0.1667	-0.0938	-0.0667	0.055906	0.001094
10833268	0.2258	0.0476	0.1871	0.05556	0.000828
10833344	0	-0.1111	0.1	0.052386	-0.000914
10833439	-0.0909	-0.0714	-0.0182	0.054608	-0.002914
10834278	0.6667	0.6154	0.1333	0.065322	-0.00495
10834443	-0.0909	0	-0.0909	0.0623	-0.010016
10834473	0	-0.1111	0.1	0.0743	-0.009626
10834544	0	0	0	0.080392	-0.013508
10834868	0	0	0	0.092392	-0.014936
10835028	0	0	0	0.104392	-0.016364
10835042	0.1429	0.1667	-0.0286	0.104392	-0.016364
10835178	-0.0909	0	-0.0909	0.116296	-0.015176
10835237	-0.1429	-0.1765	0.0286	0.114074	-0.011358
10835289	-0.3125	-0.4583	0.1	0.129604	-0.013358
10835447	0.1176	0.1935	-0.0941	0.13877	-0.015358
10835452	0.7692	0.7619	0.0308	0.1469	-0.014904
10835469	-0.1667	-0.0938	-0.0667	0.143662	-0.016948
10835662	-0.2973	-0.2903	-0.0054	0.14411	-0.016614
10835668	0	-0.1111	0.1	0.161916	-0.017934
10835872	-0.2973	-0.2903	-0.0054	0.161916	-0.021534
10835966	0.25	0.3333	-0.125	0.167722	-0.021426
10835975	-0.2973	-0.2903	-0.0054	0.161056	-0.018926
10836021	0	0	0	0.166862	-0.018818
10836098	-0.2973	-0.2903	-0.0054	0.166862	-0.018818
10836103	0	0	0	0.172668	-0.01871
10836568	0	0	0	0.172668	-0.01871
10836691	-0.25	-0.1905	-0.05	0.167668	-0.020044
10836833	0.1667	0.2424	-0.1	0.171478	-0.019044
10836844	0.1667	0.2424	-0.1	0.16663	-0.017044
10837085	0.5	0.3182	0.2667	0.161782	-0.016862
10837193	0.2105	0.1935	0.0211	0.158176	-0.02153
10837494	-0.125	-0.0714	-0.05	0.152878	-0.022952
10837705	0	0	0	0.149306	-0.023286
10837708	0	0	0	0.149306	-0.025104
10837725	0.5714	0.6	-0.0714	0.163424	-0.028418
10837731	-0.125	-0.0714	-0.05	0.151424	-0.02699
10837799	0.7692	0.7619	0.0308	0.150976	-0.027324
10837808	-0.0909	0	-0.0909	0.135738	-0.029758
10837890	0	0	0	0.131928	-0.02894
10837961	0.5714	0.6	-0.0714	0.1305	-0.02994
10837978	-0.0286	0.0625	-0.0971	0.111576	-0.029312
10837983	-0.0286	0.0625	-0.0971	0.110326	-0.02737
10838159	0	-0.1111	0.1	0.124314	-0.024812
10838178	-0.125	-0.0714	-0.05	0.123202	-0.027988
10838179	-0.1429	-0.1765	0.0286	0.117706	-0.027788
10838201	0	-0.1111	0.1	0.136474	-0.027744
10838227	0	-0.1111	0.1	0.138696	-0.029744
10838516	0.1667	0.2424	-0.1	0.140918	-0.031744
10838529	0.3333	0.2308	0.1333	0.13538	-0.031494
10838575	0.4375	0.4231	0.025	0.130074	-0.03591
10838602	-0.2	-0.1111	-0.08	0.11939	-0.03441
10838641	0	-0.1111	0.1	0.118278	-0.033986
10838647	0	0	0	0.135738	-0.03537
10838720	0.4	0.4643	-0.12	0.135738	-0.03537
10838771	0.4	0.4643	-0.12	0.14169	-0.032354
10838909	0.5714	0.6	-0.0714	0.13305	-0.03062
10839005	0.1176	0.1935	-0.0941	0.12105	-0.029192
10839006	0.5714	0.6	-0.0714	0.11718	-0.02731
10839016	0.5714	0.6	-0.0714	0.102958	-0.023882
10839023	0	0	0	0.090958	-0.022454
10839054	0.7692	0.7619	0.0308	0.106196	-0.021838
10839127	0	-0.1111	0.1	0.090958	-0.022454
10839342	0.5714	0.6	-0.0714	0.090958	-0.026054
10839399	0	0	0	0.078958	-0.024626
10839491	0.5714	0.6	-0.0714	0.072872	-0.02434
10839543	0.5714	0.6	-0.0714	0.080872	-0.018912
10839590	-0.125	-0.0714	-0.05	0.061948	-0.018284
10839614	0.5714	0.6	-0.0714	0.063376	-0.017284
10839742	-0.2	-0.1111	-0.08	0.051376	-0.015856
10839746	0	0	0	0.073598	-0.010256
10839750	0	0	0	0.073598	-0.010256
10839824	0	0	0	0.073598	-0.010256
10839847	0	0	0	0.063968	-0.009892
10840032	0	0	0	0.063968	-0.009892
10840065	0	0	0	0.063968	-0.009892
10840122	-0.3333	-0.25	-0.0667	0.06254	-0.010256
10840145	0	0	0	0.06254	-0.010256
10840410	0	0	0	0.06254	-0.010256
10840586	-0.0909	0	-0.0909	0.06254	-0.010256
10840724	0.1667	0.1379	0.0333	0.05754	-0.009772
10840786	-0.125	-0.0714	-0.05	0.056264	-0.012038
10840803	-0.3333	-0.25	-0.0667	0.057002	-0.008438
10840912	-0.0909	0	-0.0909	0.060574	-0.008104
10840969	0.6571	0.7059	-0.1657	0.055574	-0.00762
10841005	0	0	0	0.036456	-0.00564
10841029	-0.1667	-0.0938	-0.0667	0.036456	-0.00564
10841105	-0.0909	0	-0.0909	0.036904	-0.005306
10841122	-0.25	-0.1905	-0.05	0.036904	-0.003488
10841159	-0.125	-0.0714	-0.05	0.040024	0.000112
10841171	-0.4	-0.3462	-0.04	0.037922	0.001684
10841383	0	0	0	0.064846	0.006484
10841499	0.7692	0.7619	0.0308	0.059846	0.007818
10841543	-0.2353	-0.1667	-0.0588	0.042732	0.005868
10841602	-0.4	-0.3462	-0.04	0.044638	0.006044
10841641	0.7692	0.7619	0.0308	0.051562	0.006844
10841811	0	0	0	0.034896	0.005228
10841914	0	0	0	0.054896	0.009228
10842179	-0.125	-0.0345	-0.0875	0.054896	0.009228
10842180	-0.125	-0.0345	-0.0875	0.075586	0.010978
10842206	0	-0.1111	0.1	0.076276	0.012728
10842466	-0.2353	-0.1667	-0.0588	0.076276	0.012728
10842560	0.7692	0.7619	0.0308	0.07892	0.012154
10842674	0	0	0	0.063682	0.011538
10842719	0.7692	0.7619	0.0308	0.083682	0.015538
10842922	0	0.0323	-0.0333	0.068444	0.014922
10842993	0	0	0	0.087798	0.019588
10843064	0	0	0	0.087798	0.019588
10843601	0	-0.1111	0.1	0.087798	0.024588
10843777	0	0	0	0.09002	0.022588
10843828	0.7692	0.7619	0.0308	0.088592	0.021588
10844385	0	0	0	0.073354	0.020972
10844507	-0.2	-0.1111	-0.08	0.067268	0.028426
10845079	0	0	0	0.068062	0.044026
10845167	-0.2857	-0.3043	0.0143	0.061976	0.05148
10845243	1	1	0.2	0.088062	0.055194
10845391	-0.4	-0.3462	-0.04	0.061976	0.058648
10845414	0	0	0	0.057866	0.061132
10845441	0	0	0	0.054336	0.061704
10845545	1	1	0.2	0.054336	0.061704
10845797	0	0	0	0.025764	0.063704
10845934	0	0	0	0.024336	0.062704
10845938	-0.4545	-0.4815	0.0182	0.024336	0.062704
10845942	0	0	0	0.033966	0.06234
10846097	0	0	0	0.02765	0.064802
10846123	-0.0909	-0.0714	-0.0182	0.02765	0.062984
10846235	-0.3333	-0.25	-0.0667	0.019448	0.063712
10846356	0	0	0	0.02302	0.064046
10846395	0	0	0	0.02302	0.064046
10846411	-0.3333	-0.25	-0.0667	0.009686	0.066046
10846419	0	0.0741	-0.08	0.001352	0.06938
10846424	0.1	-0.0345	0.13	-0.013464	0.07298
10846478	-0.125	-0.0714	-0.05	-0.026108	0.07238
10846506	-0.3333	-0.25	-0.0667	-0.038014	0.07538
10846524	-0.3333	-0.25	-0.0667	-0.033014	0.076714
10846588	0	0	0	-0.031544	0.07862
10846658	-0.125	-0.0714	-0.05	-0.031544	0.07862
10846843	0	0	0	-0.017808	0.082286
10846990	0.1	-0.0345	0.13	-0.031142	0.084286
10847111	-0.1429	-0.1765	0.0286	-0.030452	0.079868
10847162	1	1	0.2	-0.026922	0.077478
10847165	-0.1667	-0.25	0.0667	-0.034614	0.076144
10847238	-0.1667	-0.0938	-0.0667	-0.029614	0.07481
10847243	-0.125	-0.0714	-0.05	-0.02996	0.078144
10847259	0	0	0	-0.012236	0.078894
10847283	-0.125	-0.0714	-0.05	-0.012236	0.077076
10847289	1	1	0.2	-0.014618	0.087576
10847549	0	0	0	-0.04319	0.089576
10847590	1	1	0	-0.045412	0.091576
10847591	0	0	0	-0.085412	0.103576
10847605	0	-0.1111	0.1	-0.0871551	0.10569
10847658	-0.125	-0.0345	-0.0875	-0.0884898	0.104233
10847688	0	0	0	-0.0892429	0.104998
10847737	1	1	0.2	-0.0931306	0.11112
10847777	0	0	0	-0.117427	0.113161
10847781	1	1	0.2	-0.117427	0.113161
10847812	0	0	0	-0.141722	0.115202
10847851	0.25	0	0.25	-0.141722	0.113347
10848062	0	0	0	-0.137012	0.110965
10848230	-0.125	-0.0714	-0.05	-0.124453	0.113686
10848336	0	0	0	-0.131743	0.120829
10848387	0.1818	-0.3043	0.3727	-0.135345	0.133073
10848414	0.6786	-0.0714	0.7	-0.137882	0.13159
10848479	0.1818	-0.3043	0.3727	-0.140312	0.123427
10848499	1	1	0.2	-0.137704	0.116404
10848500	0.1818	-0.3043	0.3727	-0.158112	0.112322
10848693	-0.4211	-0.5517	0.0842	-0.151902	0.104716
10848723	-0.1429	-0.1765	0.0286	-0.134149	0.100957
10848762	0	0	0	-0.130547	0.100373
10848884	0	-0.4286	0.3	-0.130547	0.100373
10848952	-0.125	-0.0714	-0.05	-0.1218	0.094251
10849049	0	0	0	-0.120343	0.0952714
10849160	0	0	0	-0.12909	0.101394
10849178	-0.1538	-0.3158	0.1231	-0.131357	0.103435
10849216	-0.0909	0	-0.0909	-0.133659	0.107045
10849470	-0.4545	-0.4815	0.0182	-0.142406	0.115022
10849493	-0.125	-0.0714	-0.05	-0.134037	0.11428
10849543	0	0	0	-0.136182	0.115884
10849557	-0.5	-0.6667	0.1	-0.136182	0.115884
10849591	-0.5	-0.6667	0.1	-0.122576	0.113843
10849622	-0.5	-0.6667	0.1	-0.110427	0.110782
10849630	-0.5	-0.6667	0.1	-0.0990878	0.110782
10849652	-0.5	-0.6667	0.1	-0.0854816	0.108741
10849688	0	0	0	-0.0718755	0.1067
10849696	-0.1429	-0.1765	0.0286	-0.0778	0.10659
10849747	0	0	0	-0.074198	0.106006
10849756	0.6667	0.6154	0.1333	-0.0793	0.110088
10849812	-0.5	-0.6667	0.1	-0.0918592	0.107367
10849848	-0.0909	0	-0.0909	-0.0782531	0.105327
10849859	-0.0909	0	-0.0909	-0.0782531	0.107182
10850192	0.6667	0.6154	0.1333	-0.0797102	0.108016
10850311	0	0	0	-0.0937265	0.104276
10850482	0	-0.1111	0.1	-0.0951837	0.103255
10850517	0.8125	0.8148	-0.0125	-0.0929163	0.101214
10850612	-0.0909	0	-0.0909	-0.109545	0.101469
10850728	0.375	-0.1905	0.475	-0.109545	0.103324
10850734	0	-0.4286	0.3	-0.107924	0.0956714
10850893	0	-0.1111	0.1	-0.0991776	0.089549
10850924	0.2	-1	0.6	-0.0904163	0.0966918
10850925	-	-	-	-0.0707122	0.0826612
10850956	-0.1429	-0.1765	0.0286	-0.074298	0.085008
10850958	-0.125	-0.0714	-0.05	-0.074102	0.08326
10851273	0.1667	-0.1905	0.3	-0.076008	0.085312
10851284	0.1667	-0.1905	0.3	-0.072198	0.079312
10851326	0	0	0	-0.081722	0.081312
10851344	0.1667	-0.1905	0.3	-0.081722	0.081312
10851376	-0.0909	0	-0.0909	-0.077912	0.075312
10851378	0.3333	0.2308	0.1333	-0.077912	0.07713
10851401	0.6667	0.6154	0.1333	-0.082528	0.074464
10851405	0	-0.4286	0.3	-0.096264	0.070798
10851446	0.5294	-0.1765	0.6	-0.094616	0.063998
10851525	0	-0.4286	0.3	-0.093308	0.053998
10851568	0.1667	-0.1905	0.3	-0.084736	0.047998
10851639	-0.1429	-0.1765	0.0286	-0.087012	0.042284
10851750	0	0	0	-0.090406	0.040912
10851965	0	0	0	-0.078258	0.045406
10852293	0.25	0.3182	-0.1	-0.083258	0.049406
10852313	0	0	0	-0.094622	0.055406
10852334	0	0	0	-0.098432	0.054406
10852342	0	0	0	-0.100654	0.052806
10852346	0	0	0	-0.100654	0.050988
10852489	0	-0.4286	0.3	-0.100654	0.04917
10852518	0	-0.1111	0.1	-0.092082	0.041352
10852551	0	-0.4286	0.3	-0.08986	0.039352
10852622	0	-0.4286	0.3	-0.084622	0.034404
10852790	-0.0909	-0.0714	-0.0182	-0.07218	0.028826
10852972	-0.1429	-0.1765	0.0286	-0.070752	0.02919
10852999	0	0	0	-0.067222	0.0268
10853307	0	0	0	-0.056178	0.02367
10853335	-0.125	-0.0714	-0.05	-0.062494	0.026132
10853398	0	-0.1111	0.1	-0.061066	0.025314
10853772	0	0	0	-0.058844	0.021496
10853814	0	0	0	-0.058844	0.019678
10853850	-0.2973	-0.2903	-0.0054	-0.061066	0.021678
10853859	0	0	0	-0.061066	0.021678
10854013	0	-0.25	0.2	-0.061066	0.021678
10854198	0	0	0	-0.062382	0.02014
10854217	0	0	0	-0.067382	0.021474
10854332	0	0	0	-0.077012	0.021838
10854371	-0.125	-0.0714	-0.05	-0.07844	0.020838
10854415	-0.125	-0.0714	-0.05	-0.077012	0.02002
10854716	-0.125	-0.0714	-0.05	-0.077012	0.02002
10854976	0	0	0	-0.071714	0.019138
10855167	0	0	0	-0.067844	0.017256
10855169	0	0	0	-0.070066	0.019256
10855291	0	-0.1111	0.1	-0.072288	0.021256
10855389	0	0	0	-0.072288	0.021256
10855430	0.625	0.3182	0.45	-0.072288	0.021256
10855542	-0.125	-0.0345	-0.0875	-0.082182	0.012828
10855635	0	-0.25	0.2	-0.084826	0.01563
10855834	-0.2353	-0.1667	-0.0588	-0.079826	0.01163
10855858	-0.1053	-0.1667	0.0526	-0.079826	0.013858
10855879	0	0	0	-0.076492	0.012806
10855889	0	-0.6667	0.4	-0.072622	0.010924
10856086	0	0	0	-0.060716	0.001924
10856187	0	0	0	-0.062144	0.000924
10856190	0	0	0	-0.046906	0.00154
10856204	0	0	0	-0.049128	-6e-05
10856301	-0.125	-0.0714	-0.05	-0.054128	-0.001394
10856575	-0.4	-0.3462	-0.04	-0.0527	-0.000394
10856618	0	-0.1111	0.1	-0.047204	-0.000594
10856779	0	0	0	-0.04403	0.001148
10856830	-0.2857	-0.3043	0.0143	-0.045458	0.000148
10856937	-0.4	-0.3462	-0.04	-0.037554	-0.002138
10857062	0.6956	0.6074	0.2247	-0.03563	-0.002672
10857073	0	-0.25	0.2	-0.046296	-0.008766
10857074	0	-0.25	0.2	-0.046296	-0.0141
10857097	-0.25	-0.1905	-0.05	-0.05463	-0.01756
10857098	-0.2	-0.1111	-0.08	-0.05435	-0.015988
10857304	-0.0909	0	-0.0909	-0.052128	-0.014388
10857472	-0.0909	0	-0.0909	-0.052128	-0.01257
10857476	-0.0909	0	-0.0909	-0.052128	-0.009502
10857509	0	0	0	-0.05435	-0.005684
10857522	-0.1053	-0.1667	0.0526	-0.05435	-0.005684
10857621	0.2105	0.1935	0.0211	-0.051016	-0.006736
10857668	0	0	0	-0.054886	-0.007158
10857965	-0.0909	0	-0.0909	-0.054886	-0.007158
10858186	0.4822	0.5522	-0.1565	-0.054886	-0.00534
10858208	-0.1538	-0.3158	0.1231	-0.04593	-0.00221
10858398	-0.0909	0	-0.0909	-0.041836	-0.002672
10858440	-0.0909	0	-0.0909	-0.046836	-0.002188
10858612	-0.0909	0	-0.0909	-0.04222	0.002296
10858752	0	-0.1111	0.1	-0.04222	0.002296
10858996	-0.2973	-0.2903	-0.0054	-0.041426	-6.8e-05
10859132	0	0	0	-0.03562	4e-05
10859153	-0.1538	-0.3158	0.1231	-0.03562	-0.001778
10859594	-0.1667	-0.25	0.0667	-0.029304	-0.00424
10859674	-0.4545	-0.4815	0.0182	-0.025732	-0.005938
10859703	-0.125	-0.0714	-0.05	-0.01753	-0.006666
10859704	-0.0909	0	-0.0909	-0.016102	-0.007484
10859873	-0.125	-0.0714	-0.05	-0.018324	-0.003666
10859890	0.1176	0.1935	-0.0941	-0.020426	-0.002094
10859928	0.1176	0.1935	-0.0941	-0.027826	0.00036
10859971	0	-0.1111	0.1	-0.031696	0.002242
10860065	0	-0.1111	0.1	-0.033004	0.000814
10860597	0	-0.1111	0.1	-0.039814	-0.001852
10860788	0	0	0	-0.034258	-0.004424
10860893	-0.1429	-0.1765	0.0286	-0.030924	-0.004996
10860937	-0.1053	-0.1667	0.0526	-0.027394	-0.005568
10861006	0	0	0	-0.026282	-0.00462
10861036	-0.1053	-0.1667	0.0526	-0.026282	-0.00462
10861324	0	0	0	-0.024376	-0.006672
10861358	0.1176	0.1935	-0.0941	-0.028186	-0.007672
10861456	-0.125	-0.0714	-0.05	-0.034278	-0.00379
10861510	-0.125	-0.0714	-0.05	-0.01285	-0.00279
10861981	0.7692	0.7619	0.0308	-0.011422	-0.00179
10862077	-0.2	-0.1111	-0.08	-0.02666	-0.004224
10862116	-0.3333	-0.25	-0.0667	-0.024438	-0.004442
10862189	0	0	0	-0.013232	-0.004198
10862402	-0.125	-0.0714	-0.05	-0.01466	-0.005198
10862403	0.2258	0.0476	0.1871	-0.009898	-0.00477
10862421	-0.125	-0.0714	-0.05	-0.012278	-0.008876
10862473	0	0.0909	-0.1	-0.013072	-0.005876
10862536	-0.3333	-0.25	-0.0667	-0.016318	-0.004876
10862601	0	0.0741	-0.08	-0.00243	-0.004114
10862648	-0.3333	-0.25	-0.0667	-0.003912	-0.004332
10862713	-0.6216	-0.6667	0.027	0.001088	-0.002998
10862759	-0.1429	-0.1765	0.0286	0.014422	-0.003538
10862989	0	0	0	0.017952	-0.005928
10863223	0	0	0	0.016524	-0.006292
10863326	0.0625	0	0.0625	0.015096	-0.006656
10863432	0	-0.1111	0.1	0.013668	-0.00827
10863466	0	0	0	0.01589	-0.012088
10863480	0	0	0	0.015854	-0.014546
10863532	0	0	0	0.020404	-0.013088
10863623	0	0	0	0.020404	-0.013088
10864268	0	0	0	0.02105	-0.013754
10864373	1	1	0	0.021696	-0.01442
10864896	0	-0.1111	0.1	0.001696	-0.016238
10864898	-0.3333	-0.25	-0.0667	0.005168	-0.02018
10865119	0.3333	0.2308	0.1333	0.006834	-0.017794
10865210	-0.0909	0	-0.0909	-0.001116	-0.019408
10865790	-0.0909	-0.0714	-0.0182	-0.00445	-0.016538
10865811	0	0	0	-0.006356	-0.015122
10865914	-0.0909	0	-0.0909	-0.006356	-0.01694
10866042	0	0	0	0.002532	-0.015694
10866342	-0.0909	-0.0714	-0.0182	0.001104	-0.016694
10866364	-0.0909	-0.0714	-0.0182	0.01484	-0.013664
10866455	-0.0909	0	-0.0909	0.01484	-0.013664
10866495	0	-0.1111	0.1	0.01484	-0.011846
10866542	-0.1429	-0.1765	0.0286	0.017062	-0.013846
10866548	-0.1429	-0.1765	0.0286	0.01837	-0.012418
10866554	0	0	0	0.0219	-0.01299
10866560	-0.1429	-0.1765	0.0286	0.020472	-0.01399
10866600	-0.5	-0.4516	-0.0333	0.027872	-0.01414
10866668	0.1429	0.1667	-0.0286	0.035476	-0.014474
10866669	0.1429	0.1667	-0.0286	0.032142	-0.013902
10866719	0	0	0	0.032808	-0.015552
10866794	0	-0.1111	0.1	0.032808	-0.015552
10866807	0	0	0	0.036848	-0.019552
10866924	-0.125	-0.0714	-0.05	0.033318	-0.01898
10866939	-0.25	-0.1905	-0.05	0.034746	-0.01798
10867267	0	-0.1111	0.1	0.038556	-0.01698
10867696	1	1	0	0.049666	-0.019552
10868019	0	0	0	0.025856	-0.020552
10868092	-0.0909	0	-0.0909	0.025856	-0.020552
10868136	-0.0909	0	-0.0909	0.025856	-0.018734
10868334	0.2727	0.3103	-0.0545	0.025856	-0.016916
10868511	-0.125	-0.0714	-0.05	0.031958	-0.01316
10868559	0.1429	0.1667	-0.0286	0.031958	-0.01316
10868697	-0.0909	-0.0714	-0.0182	0.028624	-0.012588
10868734	0	-0.1111	0.1	0.030052	-0.012224
10868759	-0.125	-0.0714	-0.05	0.032274	-0.014224
10868837	0.4286	0.4444	-0.0286	0.032274	-0.014224
10868842	-0.0909	0	-0.0909	0.021958	-0.014652
10869052	0	0	0	0.018428	-0.012262
10869078	0	0	0	0.024792	-0.014262
10869106	-0.0909	0	-0.0909	0.023364	-0.015262
10869307	-0.0909	-0.0714	-0.0182	0.023364	-0.013444
10869308	-0.0909	-0.0714	-0.0182	0.023364	-0.01408
10869309	-0.0909	-0.0714	-0.0182	0.02257	-0.011716
10869332	-0.0909	0	-0.0909	0.025248	-0.013294
10869404	-0.1249	-0.0018	-0.1229	0.032748	-0.01281
10869406	0.2838	0.2275	0.0729	0.036654	-0.00993
10869487	0	0	0	0.032104	-0.011388
10869508	0	0.0323	-0.0333	0.034862	-0.010722
10869527	0	0.0323	-0.0333	0.032788	-0.011056
10869534	-0.0909	0	-0.0909	0.022512	-0.010026
10869699	-0.0286	0.0625	-0.0971	0.02029	-0.006208
10869927	-0.1053	-0.1667	0.0526	0.01904	-0.004266
10869982	-0.1053	-0.1667	0.0526	0.021684	-0.002718
10870013	-0.1053	-0.1667	0.0526	0.020018	0.00023
10870014	-0.1053	-0.1667	0.0526	0.029558	0.001332
10870232	-0.0909	0	-0.0909	0.036762	0.000702
10870248	0.4286	0.4444	-0.0286	0.036762	0.00252
10870256	-0.125	-0.0714	-0.05	0.027874	0.001274
10870289	0.6667	0.6154	0.1333	0.027874	0.001274
10870478	-0.0909	-0.0714	-0.0182	0.014876	0.001208
10870529	0	0	0	0.014082	0.003572
10871082	0	0	0	0.014082	0.003572
10871487	0	-0.1111	0.1	0.014082	0.001754
10871636	0	0	0	0.014082	0.001754
10871829	-0.125	-0.0714	-0.05	0.012042	0.003338
10871887	0.2105	0.1935	0.0211	0.01347	0.004338
10871953	-0.125	-0.0714	-0.05	0.007378	0.002316
10872145	0	0	0	0.008806	0.003316
10872165	0.1111	0.2	-0.1111	0.008806	0.003316
10872840	0	0	0	0.001276	0.00611
10873174	0	0.0909	-0.1	-0.000946	0.00811
10873531	-0.1429	-0.1765	0.0286	-0.004986	0.00851
10873740	0	0	0	-0.001456	0.007938
10873954	0	0	0	-0.001456	0.007938
10874431	0.4286	0.4444	-0.0286	-0.003678	0.009938
10874661	-0.25	-0.1905	-0.05	-0.014788	0.01251
10875064	0	0	0	-0.010978	0.01351
10875069	0	0	0	-0.0132	0.01551
10875132	0	0	0	0.0068	0.01551
10875542	0.6667	0.6154	0.1333	0.0068	0.01551
10875615	-0.125	-0.0714	-0.05	-0.005508	0.012844
10875690	0	0	0	-0.00908	0.017844
10875691	0	0	0	-0.00908	0.016026
10875754	0	0	0	-0.00908	0.016026
10875888	-0.125	-0.0714	-0.05	-0.010508	0.015026
10876069	-0.125	-0.0714	-0.05	-0.022414	0.018026
10876111	-0.1429	-0.1765	0.0286	-0.022414	0.018026
10876409	0.25	0.3182	-0.1	-0.029918	0.019138
10876423	-0.125	-0.0714	-0.05	-0.036282	0.021138
10876471	0	0	0	-0.036282	0.021138
10876722	-0.125	-0.0714	-0.05	-0.038504	0.023138
10876773	0	-0.1111	0.1	-0.042076	0.028138
10876775	-0.0286	0.0625	-0.0971	-0.044854	0.030138
10876835	0.3333	0.375	-0.0667	-0.048326	0.03408
10876979	0.2105	0.1935	0.0211	-0.055826	0.035414
10876983	0	0	0	-0.053332	0.040326
10877058	0.1667	0.1379	0.0333	-0.053332	0.040326
10877117	-0.125	-0.0714	-0.05	-0.05609	0.03966
10877146	-0.4545	-0.4815	0.0182	-0.042354	0.043326
10877167	0	-0.1111	0.1	-0.032724	0.042962
10877213	0	0	0	-0.030502	0.040962
10877228	0.1	-0.0345	0.13	-0.030502	0.040962
10877331	0	-0.25	0.2	-0.02833	0.036762
10877349	0.3846	0.3103	0.1077	-0.025552	0.034762
10877364	0.2105	0.1935	0.0211	-0.031758	0.032608
10877595	0	0	0	-0.03785	0.034186
10877603	-0.0909	0	-0.0909	-0.03785	0.034186
10877812	-0.125	-0.0714	-0.05	-0.03785	0.036004
10877844	0.1	-0.0345	0.13	-0.046052	0.037368
10877886	0	-0.1111	0.1	-0.045362	0.034768
10877925	0	0	0	-0.044568	0.031768
10878019	-0.0909	0	-0.0909	-0.044568	0.031768
10878096	0	-0.1111	0.1	-0.046444	0.032252
10878240	-0.0147	-0.102	0.0792	-0.048032	0.029252
10878385	0	0	0	-0.03753	0.028168
10878399	-0.2	-0.1111	-0.08	-0.039752	0.026568
10878672	0	0	0	-0.039752	0.030168
10878739	0	0	0	-0.046676	0.029368
10878865	-0.1429	-0.1765	0.0286	-0.048898	0.027768
10878895	0	-0.1111	0.1	-0.05394	0.026196
10879273	-0.2	-0.1111	-0.08	-0.046718	0.025734
10879289	0	0	0	-0.046718	0.029334
10879325	0	0	0	-0.045236	0.027734
10879421	0	-0.1111	0.1	-0.045236	0.027734
10879454	0	-0.1111	0.1	-0.044442	0.02537
10879466	0	0	0	-0.048026	0.023262
10879609	0	-0.1111	0.1	-0.05495	0.022462
10879642	1	1	0	-0.054156	0.019462
10879685	0	0	0	-0.075584	0.018462
10879686	0	0	0	-0.077012	0.017462
10879872	0	-0.25	0.2	-0.07844	0.016462
10879928	-0.0909	0	-0.0909	-0.074868	0.011462
10879952	0	0	0	-0.076296	0.01228
10880063	-0.125	-0.0714	-0.05	-0.077724	0.01128
10880293	-0.5	-0.6667	0.1	-0.077724	0.01128
10880771	-0.125	-0.0714	-0.05	-0.065818	0.00828
10881083	-0.4211	-0.5517	0.0842	-0.065818	0.00828
10881284	0	0	0	-0.056212	0.005596
10881339	-0.125	-0.0714	-0.05	-0.05764	0.004596
10881420	0	-0.1111	0.1	-0.060022	0.004596
10881472	0	-0.25	0.2	-0.051436	0.000596
10881805	0	-0.25	0.2	-0.046436	-0.002154
10881868	0	-0.1111	0.1	-0.043658	-0.007754
10882013	0	0	0	-0.041436	-0.008504
10882376	0.5	0.3182	0.2667	-0.043658	-0.006504
10882640	0	0	0	-0.050022	-0.011838
10882770	0	0	0	-0.052244	-0.009838
10882771	0.6667	0.6154	0.1333	-0.054466	-0.007838
10882968	0	0	0	-0.066774	-0.010504
10882974	0	0	0	-0.066774	-0.010504
10882987	0	0	0	-0.068996	-0.008504
10883203	0	0.0741	-0.08	-0.071218	-0.006504
10883407	0	-0.1111	0.1	-0.0727	-0.004904
10883427	0	0	0	-0.0727	-0.004904
10883609	0	-0.1111	0.1	-0.074922	-0.002904
10883680	0	0	0	-0.074922	-0.002904
10884209	0	0	0	-0.068256	0.002096
10884257	-0.4545	-0.4815	0.0182	-0.073256	0.006096
10884567	0	0	0	-0.068626	0.009732
10884630	-0.125	-0.0714	-0.05	-0.073626	0.013732
10884932	0	0	0	-0.073626	0.013732
10884958	-0.1667	-0.0938	-0.0667	-0.078626	0.017732
10885044	-0.25	-0.1905	-0.05	-0.08675	0.023582
10885129	0.4375	0.4231	0.025	-0.091512	0.030582
10885182	-0.2	-0.1111	-0.08	-0.102196	0.032082
10885201	0	-0.1111	0.1	-0.101402	0.032682
10885205	-0.4	-0.3462	-0.04	-0.10918	0.037348
10885277	-0.2	-0.1111	-0.08	-0.102256	0.038148
10885347	-0.5	-0.4286	-0.05	-0.100034	0.039748
10885393	0.3077	0.25	0.0769	-0.091462	0.040748
10885421	0	-0.1111	0.1	-0.098684	0.04121
10885448	0	0.0741	-0.08	-0.098684	0.04121
10885453	0	0	0	-0.101594	0.04181
10885538	-0.0909	-0.0714	-0.0182	-0.103816	0.04381
10885581	-0.2973	-0.2903	-0.0054	-0.102388	0.044174
10886008	-0.4	-0.3462	-0.04	-0.09801	0.043282
10886064	-0.125	-0.0714	-0.05	-0.076968	0.050482
10886251	-0.125	-0.0714	-0.05	-0.077762	0.053482
10886283	-0.125	-0.0714	-0.05	-0.065424	0.05745
10886375	-0.125	-0.0714	-0.05	-0.053086	0.061418
10886394	-0.125	-0.0714	-0.05	-0.051658	0.062418
10886428	-0.125	-0.0714	-0.05	-0.05023	0.063418
10886456	-0.125	-0.0714	-0.05	-0.048802	0.0626
10886457	-0.125	-0.0714	-0.05	-0.048802	0.0626
10886466	-0.125	-0.0714	-0.05	-0.049596	0.0656
10886493	-0.125	-0.0714	-0.05	-0.05039	0.0686
10886536	-0.125	-0.0714	-0.05	-0.048962	0.0696
10886613	-0.125	-0.0714	-0.05	-0.041328	0.072754
10886702	-0.25	-0.1905	-0.05	-0.041328	0.072754
10886758	0.25	0.3182	-0.1	-0.038946	0.072754
10886925	0.0625	0	0.0625	-0.046738	0.073754
10886998	-0.2	-0.1111	-0.08	-0.04896	0.074504
10887469	0.0625	0	0.0625	-0.046738	0.076104
10887505	0	-0.1111	0.1	-0.046738	0.074854
10887603	0	0	0	-0.046738	0.074854
10887752	0	-0.1111	0.1	-0.048166	0.073854
10887786	0	-0.1111	0.1	-0.047372	0.070854
10887793	0	0	0	-0.04515	0.068854
10887819	0	0	0	-0.04896	0.067854
10887957	0	-0.1111	0.1	-0.051182	0.069854
10888006	0	-0.1111	0.1	-0.05396	0.071854
10888021	0	0	0	-0.056738	0.06852
10888023	0	-0.1111	0.1	-0.060268	0.069092
10888041	0	-0.1111	0.1	-0.046046	0.065664
10888168	0	-0.1111	0.1	-0.046046	0.065664
10888229	0.5	0.3333	0.25	-0.043824	0.061846
10888331	0	-0.25	0.2	-0.061524	0.056376
10888352	0	-0.25	0.2	-0.06261	0.052662
10888400	0	-0.25	0.2	-0.06114	0.049234
10888651	-0.125	-0.0714	-0.05	-0.062806	0.045234
10888663	0	-0.25	0.2	-0.064908	0.046806
10888735	-0.1613	-0.5	0.2258	-0.063438	0.043378
10888774	0	-0.4286	0.3	-0.06247	0.038196
10888948	0	-0.1111	0.1	-0.055326	0.031196
10889385	-0.125	-0.0714	-0.05	-0.053104	0.029196
10889560	0	-0.5	0.3333	-0.051676	0.030196
10890061	0	0	0	-0.045206	0.024102
10890119	0	0	0	-0.051292	0.024388
10890199	0	0	0	-0.051292	0.02257
10890658	0	-0.1111	0.1	-0.051292	0.020752
10890924	0	-0.1111	0.1	-0.050498	0.017752
10891088	-0.125	-0.0714	-0.05	-0.039388	0.01518
10891231	0	-0.1111	0.1	-0.044046	0.023634
10891652	0	0	0	-0.055158	0.025634
10891701	-0.125	-0.0714	-0.05	-0.055158	0.025634
10891964	0.8	0.7059	0.32	-0.05373	0.026634
10892045	0	-0.1111	0.1	-0.066366	0.018634
10892214	0.6129	0.5455	0.1484	-0.062662	0.015034
10892264	0.6129	0.5455	0.1484	-0.073572	0.012066
10892321	0	0	0	-0.087816	0.007922
10892389	0	0	0	-0.090038	0.009922
10892585	-0.0909	0	-0.0909	-0.091466	0.009558
10892717	-0.125	-0.0714	-0.05	-0.092156	0.009626
10892729	0	-0.1111	0.1	-0.092156	0.009626
10892790	0	-0.1111	0.1	-0.091362	0.006626
10892952	0	0	0	-0.091362	0.006626
10893173	0.3846	0.3103	0.1077	-0.09279	0.005626
10893204	-0.125	-0.0714	-0.05	-0.100424	0.002472
10893237	-0.125	-0.0714	-0.05	-0.100424	0.002472
10893238	-0.125	-0.0714	-0.05	-0.100424	0.002472
10893807	0	-0.1111	0.1	-0.100424	0.002472
10893883	0	0	0	-0.103202	-0.000862
10893956	0	0	0	-0.10463	-0.001862
10894008	0	-0.1111	0.1	-0.106058	-0.002862
10894206	-0.125	-0.0714	-0.05	-0.103836	-0.004862
10894214	-0.125	-0.0714	-0.05	-0.102408	-0.00568
10894335	0	0	0	-0.102408	-0.00568
10894337	-0.25	-0.1905	-0.05	-0.102408	-0.007498
10894362	0	-0.1111	0.1	-0.098598	-0.006498
10894386	0	-0.25	0.2	-0.096376	-0.008498
10894387	-0.3333	-0.25	-0.0667	-0.093598	-0.010498
10894448	-0.1429	-0.1765	0.0286	-0.092128	-0.008592
10894477	0.5714	0.6	-0.0714	-0.09082	-0.007164
10894773	0	-0.1111	0.1	-0.096456	-0.007736
10894875	-0.0909	0	-0.0909	-0.08787	-0.011736
10895006	-0.5882	-0.5517	-0.0235	-0.06787	-0.009918
10895108	-0.2857	-0.3043	0.0143	-0.063152	-0.006986
10895200	-0.1429	-0.1765	0.0286	-0.059288	-0.005272
10895263	-0.3333	-0.3333	0	-0.059288	-0.005272
10895318	-0.1429	-0.1765	0.0286	-0.043148	-0.008072
10895517	-0.1429	-0.1765	0.0286	-0.019618	-0.008644
10895682	-0.5	-0.4516	-0.0333	-0.022174	-0.00893
10895729	-0.125	-0.0714	-0.05	-0.01457	-0.009264
10895751	0	0	0	0.006858	-0.008264
10895857	0	0	0	0.00543	-0.009264
10896085	-0.1429	-0.1765	0.0286	0.00543	-0.009264
10896091	-0.2857	-0.3043	0.0143	0.007532	-0.010836
10896245	-0.0909	0	-0.0909	0.013618	-0.011122
10896340	-0.0909	0	-0.0909	0.033618	-0.009304
10896516	-0.125	-0.0714	-0.05	0.053618	-0.007486
10896565	0.4286	0.4444	-0.0286	0.052824	-0.004486
10896929	0.1818	-0.3043	0.3727	0.043712	-0.00351
10896947	-0.3333	-0.6667	0.2	0.049798	-0.010964
10897285	0	0	0	0.063132	-0.014964
10897321	0	0	0	0.063132	-0.014964
10897342	0	0.0741	-0.08	0.059602	-0.014392
10897343	0	0.0741	-0.08	0.064786	-0.007792
10897987	0	0	0	0.067304	-0.008414
10898016	-0.2353	-0.1667	-0.0588	0.087304	-0.008414
10898314	0	-0.1111	0.1	0.099526	-0.00781
10898362	-0.0909	-0.0714	-0.0182	0.101748	-0.00981
10898625	-0.125	-0.0345	-0.0875	0.100954	-0.007446
10898720	-0.125	-0.0714	-0.05	0.106644	-0.004158
10898794	-0.125	-0.0714	-0.05	0.109554	-0.004758
10898847	0	-0.1111	0.1	0.10876	-0.001758
10898898	-0.125	-0.0714	-0.05	0.112464	-0.005358
10899274	-0.125	-0.0714	-0.05	0.115374	-0.005958
10899457	-0.125	-0.0714	-0.05	0.11458	-0.002958
10899682	-0.125	-0.0714	-0.05	0.121008	-0.00042
10899725	-0.125	-0.0714	-0.05	0.122436	0.00058
10899767	-0.3333	-0.25	-0.0667	0.125346	-2e-05
10899793	-0.125	-0.0714	-0.05	0.12426	0.0016
10899803	-0.125	-0.0714	-0.05	0.119602	0.002886
10900399	0	0	0	0.12228	0.00313
10900543	-0.0909	0	-0.0909	0.120058	0.00513
10900629	-0.125	-0.0714	-0.05	0.11863	0.005948
10900690	-0.0909	0	-0.0909	0.130968	0.009916
10900755	0	0	0	0.130968	0.011734
10900969	0	0	0	0.124652	0.014196
10900983	0	-0.1111	0.1	0.124652	0.012378
10901021	-0.1429	-0.1765	0.0286	0.120558	0.01284
10901028	0	-0.1111	0.1	0.117772	0.01473
10901152	0.25	0.3182	-0.1	0.113678	0.015192
10901228	0.25	0.3182	-0.1	0.101228	0.017478
10901585	1	1	0	0.093436	0.018478
10901667	-0.1538	-0.3158	0.1231	0.071214	0.020478
10901963	0	-0.1111	0.1	0.076102	0.017016
10902326	-0.1429	-0.1765	0.0286	0.072238	0.015302
10902620	0.4	0.4737	-0.14	0.069682	0.015016
10902643	1	1	0	0.054122	0.018102
10902686	-0.2857	-0.3043	0.0143	0.034122	0.019352
10903054	-0.125	-0.0714	-0.05	0.040208	0.019066
10903157	1	1	0	0.041636	0.021316
10903186	-0.125	-0.0714	-0.05	0.025506	0.021738
10903253	0	0	0	0.020848	0.023024
10903356	-0.125	-0.0714	-0.05	0.014762	0.02331
10903490	0	0	0	0.014762	0.02331
10903593	1	1	0	0.014762	0.02331
10903923	1	1	0	-0.006666	0.02231
10904116	0	-0.1111	0.1	-0.028888	0.02431
10904234	0.0092	-0.0112	0.0202	-0.026666	0.02231
10904552	0	0	0	-0.026442	0.021906
10904711	0	0	0	-0.026442	0.020088
10904919	0	0	0	-0.032528	0.020374
10905105	-0.1429	-0.1765	0.0286	-0.038614	0.02066
10905451	0.5	0.3333	0.25	-0.035084	0.020088
10905587	0.1111	0.2	-0.1111	-0.047836	0.015374
10905597	1	1	0	-0.051836	0.015778
10905655	0.4286	0.4444	-0.0286	-0.071836	0.01396
10905688	0	0	0	-0.080724	0.012714
10905730	0	-0.1111	0.1	-0.080724	0.010896
10905742	0.3077	0.25	0.0769	-0.07993	0.007896
10905811	0	0.0741	-0.08	-0.088264	0.005182
10905812	0	-0.1111	0.1	-0.09308	0.005606
10905865	0	0.0741	-0.08	-0.090858	0.001788
10905872	0	0.0741	-0.08	-0.09234	0.003388
10906090	0	-0.1111	0.1	-0.093822	0.00317
10906169	0.3077	0.25	0.0769	-0.093822	-0.00043
10906203	0	0	0	-0.098822	-0.001968
10906224	0	0.0741	-0.08	-0.098822	-0.003786
10906228	-0.2857	-0.3043	0.0143	-0.10639	-0.0019
10906229	-0.2857	-0.3043	0.0143	-0.103638	-0.003362
10906267	0.027	0.0625	-0.0378	-0.099774	-0.005248
10906389	0	-0.1111	0.1	-0.104358	-0.005668
10906457	-0.125	-0.0714	-0.05	-0.102136	-0.009486
10906753	0.6129	0.5455	0.1484	-0.100708	-0.008486
10906852	0	0	0	-0.116618	-0.012788
10906911	-0.1538	-0.3158	0.1231	-0.123284	-0.012788
10906942	-0.0909	0	-0.0909	-0.120302	-0.016426
10907179	-0.1538	-0.3158	0.1231	-0.126968	-0.014608
10908665	-0.1538	-0.3158	0.1231	-0.127318	-0.01707
10908789	-0.1538	-0.3158	0.1231	-0.12243	-0.020532
10908888	-0.2857	-0.3043	0.0143	-0.119448	-0.02417
10909031	-0.125	-0.0714	-0.05	-0.116696	-0.025632
10909165	0	-0.1111	0.1	-0.118602	-0.025808
10909313	-0.125	-0.0714	-0.05	-0.115336	-0.024976
10909363	-0.2857	-0.3043	0.0143	-0.117242	-0.025152
10909381	-0.2857	-0.3043	0.0143	-0.111156	-0.027256
10909919	-0.2857	-0.3043	0.0143	-0.10507	-0.027542
10910132	0.0625	0	0.0625	-0.10086	-0.029162
10910609	0	0	0	-0.104194	-0.031588
10910783	0.0625	0	0.0625	-0.107528	-0.032764
10910900	0.2105	0.1935	0.0211	-0.113334	-0.035272
10910985	-0.2857	-0.3043	0.0143	-0.120538	-0.03687
10911033	-0.2857	-0.3043	0.0143	-0.117786	-0.038332
10911715	-0.125	-0.0714	-0.05	-0.11045	-0.04056
10911788	0	0	0	-0.112356	-0.040736
10912419	-0.125	-0.0714	-0.05	-0.112356	-0.040736
10912452	0	-0.1111	0.1	-0.114458	-0.039164
10912566	0	0	0	-0.101612	-0.043752
10912750	0	0	0	-0.100966	-0.044418
10912844	-0.0909	0	-0.0909	-0.10032	-0.045084
10912981	-0.2857	-0.3043	0.0143	-0.10032	-0.043266
10913060	-0.2857	-0.3043	0.0143	-0.097764	-0.04298
10913121	0	0	0	-0.091032	-0.043932
10913282	-0.2857	-0.3043	0.0143	-0.087162	-0.045814
10913458	-0.0909	0	-0.0909	-0.084606	-0.045528
10913487	-0.0909	0	-0.0909	-0.088136	-0.043138
10913503	-0.0909	0	-0.0909	-0.091666	-0.040748
10913567	-0.0909	0	-0.0909	-0.095196	-0.038358
10914047	-0.125	-0.0714	-0.05	-0.095196	-0.03654
10914109	-0.2353	-0.1667	-0.0588	-0.09101	-0.034874
10915766	-0.2353	-0.1667	-0.0588	-0.091206	-0.033126
10915942	-0.0909	0	-0.0909	-0.0893	-0.02918
10916252	0	0	0	-0.0893	-0.027362
10916346	-0.0909	0	-0.0909	-0.09283	-0.02679
10916601	-0.2	-0.1111	-0.08	-0.09636	-0.0244
10916764	0	0	0	-0.094138	-0.0228
10919346	-0.0909	0	-0.0909	-0.097668	-0.022228
10920146	-0.2857	-0.3043	0.0143	-0.101198	-0.019838
10920721	-0.2353	-0.1667	-0.0588	-0.090496	-0.017458
10921072	-0.2	-0.1111	-0.08	-0.090692	-0.01571
10921213	-0.2353	-0.1667	-0.0588	-0.08847	-0.015928
10921435	-0.0909	0	-0.0909	-0.088666	-0.01418
10921729	0	0	0	-0.092196	-0.01179
10922721	-0.3333	-0.25	-0.0667	-0.095726	-0.011218
10922788	-0.3333	-0.3333	0	-0.08406	-0.007884
10922987	-0.2353	-0.1667	-0.0588	-0.080924	-0.007312
10923044	-0.3333	-0.3333	0	-0.08112	-0.005564
10923316	-0.3333	-0.3333	0	-0.074454	-0.007382
10923446	-0.125	-0.0714	-0.05	-0.069216	-0.008382
10924000	-0.2353	-0.1667	-0.0588	-0.067788	-0.0092
10924012	-0.2353	-0.1667	-0.0588	-0.064454	-0.008024
10924259	-0.2353	-0.1667	-0.0588	-0.06112	-0.008666
10924297	0.1864	0.0522	0.1416	-0.057786	-0.009308
10924549	-0.2353	-0.1667	-0.0588	-0.05883	-0.013958
10924559	-0.0909	0	-0.0909	-0.055496	-0.0146
10926309	0	0	0	-0.055496	-0.0146
10926641	-0.1667	-0.0938	-0.0667	-0.055496	-0.016418
10926681	-0.2353	-0.1667	-0.0588	-0.05362	-0.015084
10926707	-0.2353	-0.1667	-0.0588	-0.050286	-0.013908
10926866	-0.3714	-0.2903	-0.0629	-0.046952	-0.012732
10927213	-0.2353	-0.1667	-0.0588	-0.041146	-0.011474
10927359	-0.2353	-0.1667	-0.0588	-0.041342	-0.009726
10927381	-0.0286	0.0625	-0.0971	-0.038008	-0.00855
10927746	-0.2353	-0.1667	-0.0588	-0.04148	-0.004608
10928150	0	0	0	-0.038146	-0.00525
10928195	-0.1429	-0.1765	0.0286	-0.038146	-0.00525
10928251	0.4706	0.5312	-0.1294	-0.018116	-0.009778
10928555	0	0.0323	-0.0333	-0.03227	-0.006618
10928617	0	0.0323	-0.0333	-0.035138	-0.003952
10928844	0	0	0	-0.039314	-0.002714
10928884	-0.1429	-0.1765	0.0286	-0.042844	-0.002142
10929232	0	0.0323	-0.0333	-0.042844	-0.002142
10929292	0.1176	0.1935	-0.0941	-0.04702	-0.000904
10929459	-0.1429	-0.1765	0.0286	-0.05089	0.000978
10929490	-0.1429	-0.1765	0.0286	-0.04736	0.000406
10929522	-0.1429	-0.1765	0.0286	-0.04736	0.000406
10929526	-0.1429	-0.1765	0.0286	-0.04736	0.000406
10929587	0	0	0	-0.04883	-0.0015
10929632	0.1667	0.1379	0.0333	-0.04883	-0.003318
10929825	-0.1429	-0.1765	0.0286	-0.048254	-0.004556
10929834	0.0769	-0.0714	0.1385	-0.049724	-0.001128
10929872	0	0	0	-0.054612	-0.001436
10929900	-0.1429	-0.1765	0.0286	-0.054612	-0.001436
10930450	-0.1429	-0.1765	0.0286	-0.054612	-0.001436
10930556	0	0	0	-0.051082	-0.003826
10930861	-0.1429	-0.1765	0.0286	-0.051082	-0.005644
10930898	-0.1429	-0.1765	0.0286	-0.053638	-0.00593
10930918	0.3333	0.2308	0.1333	-0.050108	-0.006502
10931221	-0.1429	-0.1765	0.0286	-0.054724	-0.009168
10931234	-0.0909	0	-0.0909	-0.056194	-0.00574
10931443	-0.1429	-0.1765	0.0286	-0.064766	-0.004922
10931615	-0.1429	-0.1765	0.0286	-0.059986	-0.007436
10931633	-0.1429	-0.1765	0.0286	-0.062542	-0.007722
10931845	0.4	0.3333	0.1	-0.061234	-0.006294
10931878	-0.1429	-0.1765	0.0286	-0.058426	-0.011094
10932124	-0.1429	-0.1765	0.0286	-0.054896	-0.011666
10932148	-0.0909	0	-0.0909	-0.052794	-0.013238
10932287	-0.125	-0.0714	-0.05	-0.056604	-0.01242
10932447	-0.0909	0	-0.0909	-0.056604	-0.01242
10932480	0	0	0	-0.058032	-0.011602
10932511	-0.0909	0	-0.0909	-0.058032	-0.011602
10932513	-0.0909	0	-0.0909	-0.058032	-0.009784
10932856	-0.0909	0	-0.0909	-0.060254	-0.005966
10933015	-0.0909	0	-0.0909	-0.060254	-0.004148
10933037	-0.0909	0	-0.0909	-0.060254	-0.00233
10933403	-0.0909	0	-0.0909	-0.060254	-0.00233
10933525	0	0	0	-0.060254	-0.00233
10933718	0	0	0	-0.060254	-0.00233
10933867	0	0	0	-0.060254	-0.00108
10933931	0	0	0	-0.060254	0.00017
10934095	-0.1429	-0.1765	0.0286	-0.060254	0.00142
10934144	0	0	0	-0.056724	0.002098
10934307	0	-0.1111	0.1	-0.06304	0.00456
10934413	-0.0909	0	-0.0909	-0.065818	0.003894
10934571	0	0	0	-0.070818	0.007046
10934632	0.7904	0.825	-0.1978	-0.075818	0.00838
10935008	-0.1429	-0.1765	0.0286	-0.092318	0.013586
10935232	0	-0.1111	0.1	-0.088788	0.014264
10935355	-0.1429	-0.1765	0.0286	-0.08036	0.011174
10935437	-0.1429	-0.1765	0.0286	-0.07683	0.011852
10935512	-0.1429	-0.1765	0.0286	-0.0733	0.01128
10935526	-0.1429	-0.1765	0.0286	-0.06977	0.010708
10935565	0	0	0	-0.06624	0.010136
10935590	0	0	0	-0.06624	0.008318
10935618	-0.1429	-0.1765	0.0286	-0.065594	0.007652
10935931	-0.1429	-0.1765	0.0286	-0.062064	0.00708
10935970	-0.3333	-0.25	-0.0667	-0.058534	0.006508
10936023	-0.0909	0	-0.0909	-0.053534	0.006024
10936442	0.1429	0.1667	-0.0286	-0.053534	0.007842
10936560	0	-0.25	0.2	-0.056868	0.008414
10936700	-0.1538	-0.3158	0.1231	-0.05409	0.002814
10936735	0	0	0	-0.047774	0.000352
10936831	-0.1429	-0.1765	0.0286	-0.049996	-0.001248
10937072	-0.0909	0	-0.0909	-0.046466	-0.00182
10937073	-0.0909	0	-0.0909	-0.046466	-2e-06
10937973	-0.2857	-0.3043	0.0143	-0.045216	-0.000126
10938064	0	0	0	-0.041352	-0.002012
10938442	0	0	0	-0.043228	-0.003346
10938605	0	-0.25	0.2	-0.0518	-0.004346
10938641	-0.5	-0.4286	-0.05	-0.0468	-0.008346
10938941	-0.0286	0.0625	-0.0971	-0.038228	-0.007346
10939054	-0.2857	-0.3043	0.0143	-0.039478	-0.005404
10939132	0	-0.1111	0.1	-0.033392	-0.00569
10939165	0.4	0.4737	-0.14	-0.02617	-0.006152
10939530	0	0	0	-0.034162	-0.004952
10939730	-0.125	-0.0714	-0.05	-0.03559	-0.002182
10940151	-0.25	-0.1905	-0.05	-0.031404	-0.000516
10940228	-0.125	-0.0714	-0.05	-0.031124	0.001056
10940440	-0.125	-0.0714	-0.05	-0.029696	0.002056
10940574	0	0	0	-0.028268	0.001238
10940678	0	0	0	-0.026786	-0.000362
10940703	0	-0.1111	0.1	-0.028214	0.002408
10941161	0	0	0	-0.029522	0.00098
10941219	0	0	0	-0.033332	-2e-05
10941482	-0.0909	0	-0.0909	-0.041904	-0.00102
10941499	-0.0909	0	-0.0909	-0.04822	0.00326
10941749	0	0	0	-0.054536	0.00754
10941932	0.0625	0	0.0625	-0.056758	0.00954
10941940	0.0625	0	0.0625	-0.063074	0.010752
10942031	0.0625	0	0.0625	-0.06939	0.011964
10942166	0.0625	0	0.0625	-0.0732	0.009714
10942346	-0.1538	-0.3158	0.1231	-0.07701	0.007464
10942561	-0.1667	-0.25	0.0667	-0.079726	0.004336
10942607	-0.1667	-0.25	0.0667	-0.083758	0.002336
10942661	-0.1667	-0.25	0.0667	-0.078758	0.001002
10942989	0.0625	0	0.0625	-0.08279	-0.000998
10943004	0.0625	0	0.0625	-0.096124	-0.00282
10943212	0.2727	0.3103	-0.0545	-0.101124	-7e-05
10943311	0.0625	0	0.0625	-0.11114	2e-05
10943440	0	0	0	-0.11114	-0.003048
10943618	0	0	0	-0.10614	-0.00151
10943686	0	0	0	-0.114712	-0.00251
10943822	-0.0909	0	-0.0909	-0.114712	-0.00251
10944608	0	0.0323	-0.0333	-0.110096	0.001974
10945030	0	0	0	-0.106126	0.005306
10945357	0	0	0	-0.106126	0.005306
10945447	-0.0909	0	-0.0909	-0.106126	0.005306
10945683	0	0	0	-0.10151	0.00979
10945692	0	0	0	-0.10151	0.007972
10945766	-0.2	-0.1111	-0.08	-0.112544	0.007502
10945823	0	0	0	-0.110322	0.009102
10945979	-0.2	-0.1111	-0.08	-0.110322	0.009102
10946209	0	0	0	-0.101434	0.015702
10947406	0	0	0	-0.1081	0.015702
10947456	-0.0286	0.0625	-0.0971	-0.119134	0.015232
10948027	-0.2	-0.1111	-0.08	-0.120384	0.017174
10948137	-0.1667	-0.0938	-0.0667	-0.129196	0.018304
10948468	-0.5	-0.4286	-0.05	-0.134244	0.018838
10948689	0	0	0	-0.136706	0.019368
10948905	0	0	0	-0.14774	0.018898
10948973	0	0	0	-0.14774	0.018898
10949283	0	0	0	-0.15737	0.019262
10949977	0.3077	0.25	0.0769	-0.165942	0.025262
10950098	0	0.0741	-0.08	-0.175942	0.027724
10950112	0.0769	-0.0714	0.1385	-0.188458	0.028854
10950850	0.1667	0.1379	0.0333	-0.198064	0.025614
10951534	-0.1429	-0.1765	0.0286	-0.205822	0.028948
10951598	0	0	0	-0.211922	0.02874
10951912	-0.0909	0	-0.0909	-0.211922	0.026922
10951978	0	0.0741	-0.08	-0.211922	0.02874
10952083	0.0769	-0.0714	0.1385	-0.214832	0.02934
10952218	-0.1429	-0.1765	0.0286	-0.215626	0.02857
10952223	-0.25	-0.1905	-0.05	-0.222096	0.032514
10952255	-0.5	-0.4286	-0.05	-0.218286	0.031696
10952296	-0.1538	-0.3158	0.1231	-0.209714	0.032696
10952305	-0.1538	-0.3158	0.1231	-0.203398	0.028416
10952505	0	-0.1111	0.1	-0.197082	0.025954
10952583	-0.1538	-0.3158	0.1231	-0.197082	0.025954
10952709	-0.1538	-0.3158	0.1231	-0.190766	0.023492
10952800	-0.25	-0.1905	-0.05	-0.18445	0.019212
10952810	-0.25	-0.1905	-0.05	-0.186956	0.022674
10952868	-0.5	-0.4516	-0.0333	-0.183146	0.021856
10952882	-0.5	-0.4516	-0.0333	-0.174114	0.022522
10952895	0	0	0	-0.165082	0.023188
10953016	-0.5	-0.4516	-0.0333	-0.170082	0.027188
10953060	-0.7143	-0.6667	-0.0286	-0.162478	0.026854
10953165	0	-0.25	0.2	-0.149144	0.027426
10953504	-0.25	-0.1905	-0.05	-0.145572	0.022426
10953794	-0.0909	0	-0.0909	-0.151762	0.027942
10953963	0.3077	0.25	0.0769	-0.15319	0.02876
10954244	-0.5	-0.4286	-0.05	-0.159618	0.026222
10954397	0	0	0	-0.151046	0.027222
10956546	0.3333	0.2308	0.1333	-0.151046	0.025404
10956587	0.3333	0.2308	0.1333	-0.155662	0.022738
10956769	0	0	0	-0.165278	0.024072
10956778	0	0	0	-0.166706	0.023072
10956966	0.3333	0.2308	0.1333	-0.168134	0.022072
10957103	-0.0909	0	-0.0909	-0.174178	0.018406
10957224	-0.5882	-0.5517	-0.0235	-0.175606	0.019224
10957226	0	0	0	-0.169572	0.023694
10957374	0	0	0	-0.174572	0.027694
10957375	0.5	0.3333	0.25	-0.176794	0.029694
10957395	-0.3333	-0.3333	0	-0.19346	0.02921
10957553	-0.5882	-0.5517	-0.0235	-0.19596	0.03121
10957568	0	0	0	-0.186354	0.03068
10957621	-0.5882	-0.5517	-0.0235	-0.186354	0.03068
10957716	-0.4	-0.3462	-0.04	-0.17532	0.029332
10957755	-0.5882	-0.5517	-0.0235	-0.16862	0.030536
10957806	-0.5882	-0.5517	-0.0235	-0.157586	0.029188
10957813	0	0	0	-0.150082	0.03023
10957848	-0.4545	-0.4815	0.0182	-0.156168	0.030516
10957874	0	-0.4286	0.3	-0.146538	0.028334
10958011	0	-0.25	0.2	-0.137966	0.022334
10958029	-0.5882	-0.5517	-0.0235	-0.135188	0.020334
10958037	-0.5882	-0.5517	-0.0235	-0.126376	0.022804
10958839	0	-0.25	0.2	-0.115342	0.023274
10959406	-0.4545	-0.4815	0.0182	-0.116658	0.021736
10959977	-0.0909	0	-0.0909	-0.113344	0.023834
10960025	0	0	0	-0.11966	0.028114
10961196	-0.125	-0.0714	-0.05	-0.11966	0.028114
10961872	0	-0.1111	0.1	-0.124548	0.031576
10961882	-0.1613	-0.5	0.2258	-0.122326	0.029576
10961944	-0.0909	0	-0.0909	-0.117326	0.023726
10962082	0	0	0	-0.117326	0.025544
10962246	-0.0909	0	-0.0909	-0.126956	0.025908
10962459	0	0	0	-0.13388	0.026926
10962523	0	-0.1111	0.1	-0.13388	0.026926
10962702	0	0	0	-0.131658	0.024926
10962715	-0.0909	0	-0.0909	-0.131658	0.024926
10962738	-0.1538	-0.3158	0.1231	-0.12681	0.024744
10962810	-0.0909	0	-0.0909	-0.121922	0.021918
10963229	0	0	0	-0.121922	0.023736
10963372	0	0	0	-0.12335	0.022736
10963552	0	-0.25	0.2	-0.131922	0.028736
10963601	-0.125	-0.0714	-0.05	-0.135494	0.030736
10963790	0	0	0	-0.142638	0.037736
10963853	-0.125	-0.0714	-0.05	-0.1274	0.038352
10963890	-0.1613	-0.5	0.2258	-0.121124	0.037352
10963906	-0.125	-0.0714	-0.05	-0.104458	0.030336
10964035	-0.125	-0.0714	-0.05	-0.10803	0.035336
10964075	0	0	0	-0.091364	0.036952
10964085	-0.0909	0	-0.0909	-0.091364	0.036952
10964430	0	0	0	-0.091364	0.03877
10964724	0	-0.25	0.2	-0.087494	0.036888
10964768	-0.125	-0.0714	-0.05	-0.078624	0.031006
10964938	-0.125	-0.0714	-0.05	-0.061958	0.032622
10964952	-0.125	-0.0714	-0.05	-0.06053	0.033622
10964958	-0.125	-0.0714	-0.05	-0.059102	0.034622
10965031	0	-0.25	0.2	-0.042436	0.036238
10965072	0	-0.25	0.2	-0.037436	0.032238
10965164	0	-0.1111	0.1	-0.035966	0.02881
10965276	-0.1613	-0.5	0.2258	-0.022834	0.029778
10966413	-0.3125	-0.4583	0.1	-0.001924	0.02823
10966533	-0.125	-0.0714	-0.05	0.007242	0.02623
10966975	0	0	0	0.006448	0.02923
10967056	-0.0909	0	-0.0909	0.017358	0.032198
10967109	0.0092	-0.0112	0.0202	0.028268	0.036984
10967155	-0.0909	0	-0.0909	0.039402	0.039548
10967746	-0.1429	-0.1765	0.0286	0.047864	0.041866
10967751	-0.2857	-0.3043	0.0143	0.062304	0.044262
10967765	-0.0909	0	-0.0909	0.0793	0.046944
10967785	0	0	0	0.09021	0.05173
10968034	0	-0.1111	0.1	0.09021	0.05173
10968043	0	-0.1111	0.1	0.093682	0.047788
10968055	0	0	0	0.095904	0.045788
10968221	-0.1538	-0.3158	0.1231	0.095904	0.04397
10968227	-0.1538	-0.3158	0.1231	0.11313	0.044476
10968352	-0.1538	-0.3158	0.1231	0.114446	0.046014
10968394	0	0	0	0.118886	0.042218
10968571	-0.1538	-0.3158	0.1231	0.10972	0.044218
10969295	0	0	0	0.116036	0.041756
10969419	-0.3333	-0.25	-0.0667	0.10995	0.042042
10969610	0	0	0	0.11114	0.042376
10969675	-0.4545	-0.4815	0.0182	0.101974	0.044376
10969711	-0.4	-0.3462	-0.04	0.102438	0.046012
10970117	0	0	0	0.103276	0.047098
10970291	0	0	0	0.09719	0.047384
10970430	0	0	0	0.088024	0.049384
10970832	0.1667	0.2424	-0.1	0.078858	0.051384
10972038	-0.0909	-0.0714	-0.0182	0.07401	0.053384
10972049	0	0	0	0.075438	0.053748
10972262	-0.125	-0.0714	-0.05	0.066272	0.055748
10972506	0	-0.4286	0.3	0.058534	0.058748
10972511	0	-0.4286	0.3	0.05794	0.054748
10972520	0	-0.4286	0.3	0.057346	0.050748
10972598	0.7692	0.7619	0.0308	0.056752	0.046748
10972858	0.1667	0.2424	-0.1	0.032348	0.048132
10973535	0.25	0.3333	-0.125	0.018334	0.052132
10973755	0	-0.25	0.2	0.011668	0.054632
10973803	0.7692	0.7619	0.0308	0.007502	0.052632
10974007	0	0	0	-0.007736	0.052016
10974086	0	0	0	-0.007736	0.052016
10974293	0.1176	0.1935	-0.0941	-0.007736	0.052016
10974315	0.1176	0.1935	-0.0941	-0.013482	0.052564
10974339	0.7692	0.7619	0.0308	-0.017352	0.054446
10974403	0	0	0	-0.024712	0.051202
10974405	0	0	0	-0.026588	0.049868
10974406	0.7692	0.7619	0.0308	-0.028464	0.048534
10974450	0	0	0	-0.045578	0.046584
10974668	-0.1429	-0.1765	0.0286	-0.047454	0.04525
10974844	0.6129	0.5455	0.1484	-0.042674	0.043922
10974966	0.6129	0.5455	0.1484	-0.05546	0.03962
10975040	0	0	0	-0.068246	0.035318
10975070	0	-0.1111	0.1	-0.070122	0.033984
10975106	0.6129	0.5455	0.1484	-0.073706	0.030726
10975119	0.6129	0.5455	0.1484	-0.084616	0.027758
10975169	0.6129	0.5455	0.1484	-0.097402	0.023456
10975200	0.4375	0.4231	0.025	-0.110188	0.019154
10975207	0.6129	0.5455	0.1484	-0.120526	0.01732
10975220	0.6129	0.5455	0.1484	-0.133312	0.013018
10975228	0.6129	0.5455	0.1484	-0.146098	0.008716
10975254	0	0	0	-0.158884	0.004414
10975270	-0.0286	0.0625	-0.0971	-0.16575	0.009954
10975367	0	0	0	-0.180334	0.019896
10975477	-0.0909	0	-0.0909	-0.185334	0.023896
10975504	0.6129	0.5455	0.1484	-0.182576	0.02638
10975531	0	-0.25	0.2	-0.185024	0.023912
10975975	-0.1667	-0.0938	-0.0667	-0.180024	0.019912
10975998	-0.3125	-0.4583	0.1	-0.17539	0.021912
10976277	0	0	0	-0.169558	0.018736
10976600	-0.2857	-0.3043	0.0143	-0.172892	0.01756
10976695	-0.25	-0.1905	-0.05	-0.169028	0.019274
10976737	-0.3125	-0.4583	0.1	-0.165908	0.018524
10976744	-0.3125	-0.4583	0.1	-0.156742	0.016524
10976753	-0.2857	-0.3043	0.0143	-0.147576	0.014524
10976801	-0.2857	-0.3043	0.0143	-0.143712	0.016238
10976910	-0.3125	-0.4583	0.1	-0.137626	0.015952
10976912	-0.3125	-0.4583	0.1	-0.12459	0.01207
10976975	0	0	0	-0.12151	0.010356
10976997	0	0	0	-0.12504	0.010928
10977013	-0.3125	-0.4583	0.1	-0.12573	0.009178
10977024	-0.3125	-0.4583	0.1	-0.119898	0.00823
10977172	-0.3125	-0.4583	0.1	-0.116538	0.006122
10977182	-0.3125	-0.4583	0.1	-0.113178	0.004014
10977214	-0.3125	-0.4583	0.1	-0.104012	0.002014
10977240	-0.3125	-0.4583	0.1	-0.094846	1.4e-05
10977241	-0.3125	-0.4583	0.1	-0.08568	-0.001986
10977280	0	0	0	-0.076514	-0.003986
10977288	-0.3125	-0.4583	0.1	-0.077204	-0.005736
10977355	0	0	0	-0.079072	-0.008206
10977485	0	0	0	-0.090106	-0.008676
10977516	0	0	0	-0.095912	-0.008784
10977552	-0.1667	-0.0938	-0.0667	-0.100912	-0.00745
10977682	0	0	0	-0.099036	-0.006116
10977886	0.3143	0.3939	-0.1314	-0.104036	-0.004782
10978810	-0.1667	-0.0938	-0.0667	-0.115444	-0.001582
10978854	-0.1667	-0.0938	-0.0667	-0.119374	-0.001506
10978989	-0.1667	-0.0938	-0.0667	-0.122498	0.003828
10979171	-0.1667	-0.0938	-0.0667	-0.120622	0.005162
10979278	0.027	0.0625	-0.0378	-0.118746	0.006496
10979475	-0.1667	-0.0938	-0.0667	-0.119044	0.010994
10979483	-0.1667	-0.0938	-0.0667	-0.119044	0.010994
10979507	-0.1667	-0.0938	-0.0667	-0.119044	0.010994
10979659	-0.3714	-0.2903	-0.0629	-0.117168	0.012328
10979800	0	0	0	-0.110716	0.01292
10980034	-0.1667	-0.0938	-0.0667	-0.108898	0.01092
10980700	-0.1667	-0.0938	-0.0667	-0.107022	0.012254
10980710	-0.1667	-0.0938	-0.0667	-0.092838	0.016254
10980711	-0.1667	-0.0938	-0.0667	-0.092838	0.016254
10980833	-0.1667	-0.0938	-0.0667	-0.093184	0.019588
10980843	-0.1667	-0.0938	-0.0667	-0.079	0.023588
10981247	0.0288	-0.3433	0.277	-0.078552	0.023922
10982197	0	-0.6667	0.4	-0.073908	0.020382
10982271	0	-0.25	0.2	-0.060574	0.012382
10984109	0.1667	0.1379	0.0333	-0.06189	0.010844
10984239	0.4375	0.4231	0.025	-0.068178	0.01075
10984352	0	0	0	-0.07664	0.01025
10984399	0.1667	0.1379	0.0333	-0.07664	0.01025
10984818	-0.2353	-0.1667	-0.0588	-0.079398	0.009584
10985000	-0.2353	-0.1667	-0.0588	-0.060826	0.011376
10985171	0	-0.1111	0.1	-0.059714	0.014552
10985438	-0.125	-0.0345	-0.0875	-0.057492	0.012552
10985826	0	0	0	-0.056802	0.014302
10987179	0	0	0	-0.056802	0.014302
10987714	0	-0.1111	0.1	-0.056802	0.014302
10987862	0	0	0	-0.046118	0.012802
10987989	0.1176	0.1935	-0.0941	-0.04127	0.010802
10989965	-0.2857	-0.3043	0.0143	-0.04514	0.012684
10990796	-0.1429	-0.1765	0.0286	-0.039054	0.012398
10990814	-0.125	-0.0345	-0.0875	-0.034042	0.010226
10991502	-0.1053	-0.1667	0.0526	-0.033352	0.011976
10991769	-0.2973	-0.2903	-0.0054	-0.031446	0.009924
10991770	-0.2973	-0.2903	-0.0054	-0.024158	0.008432
10993017	0	0	0	-0.018352	0.00854
10993572	0	0	0	-0.013504	0.00654
10994124	0	0	0	-0.016838	0.005364
10994255	0	0	0	-0.01906	0.007364
10995528	-0.125	-0.0345	-0.0875	-0.021282	0.009364
10995593	-0.5882	-0.5517	-0.0235	-0.015744	0.009114
10995597	-0.5882	-0.5517	-0.0235	-0.006138	0.008584
10996054	-0.2973	-0.2903	-0.0054	0.002674	0.011054
10996712	-0.1667	-0.25	0.0667	0.013328	0.009162
10997508	0	0	0	0.018328	0.007828
10997554	-0.1667	-0.25	0.0667	0.016106	0.009828
10998640	-0.1429	-0.1765	0.0286	0.018884	0.010494
10999070	-0.3714	-0.2903	-0.0629	0.020192	0.011922
10999845	0	-0.25	0.2	0.023776	0.01518
11000952	0	0	0	0.028086	0.00943
11001130	0	0	0	0.024556	0.010002
11001686	0.2258	0.0476	0.1871	0.022334	0.012002
11001848	-0.1667	-0.0938	-0.0667	0.022864	0.00666
11001855	-0.1667	-0.0938	-0.0667	0.02405	0.006244
11002067	0	0	0	0.030774	0.005578
11002104	0	0.0323	-0.0333	0.034108	0.005006
11002493	0	0.0909	-0.1	0.032772	0.003922
11003222	0	0	0	0.032436	0.004322
11004465	0.6667	0.6154	0.1333	0.031746	0.002572
11004512	-0.1667	-0.0938	-0.0667	0.022772	-0.000666
11004554	0	-0.1111	0.1	0.027982	9.6e-05
11004965	0.6667	0.6154	0.1333	0.027982	9.6e-05
11005344	-0.125	-0.0714	-0.05	0.019008	-0.003142
11006615	0	-0.1111	0.1	0.018214	-0.000142
11006816	0	0	0	0.018214	-0.000142
11007224	-0.1538	-0.3158	0.1231	0.02442	0.002012
11009251	-0.1429	-0.1765	0.0286	0.028514	0.00155
11011075	0	0	0	0.029822	0.002978
11011213	0	0	0	0.029822	0.002978
11012020	0	0	0	0.03467	0.000978
11012669	0.7692	0.7619	0.0308	0.03467	0.000978
11014003	0	-0.1111	0.1	0.01721	0.002362
11014098	0	0	0	0.028906	-0.002438
11014876	0	0	0	0.025572	-0.003614
11015068	0	0	0	0.02335	-0.001614
11015858	0	0	0	0.021128	0.000386
11016338	0.4375	0.4231	0.025	0.018906	0.002386
11017076	0.1667	0.2424	-0.1	0.019918	-0.000914
11017562	0	0	0	0.024544	-0.001714
11017620	0	0	0	0.021014	-0.001142
11017676	0	0.0741	-0.08	0.029476	-0.000642
11017967	0	0	0	0.037468	-0.001842
11018351	-0.125	-0.0714	-0.05	0.04593	-0.001342
11018904	0	0.0741	-0.08	0.051228	-0.002224
11018905	0	0	0	0.045044	-0.00107
11019646	0.1667	0.2424	-0.1	0.05125	-0.00216
11019741	-0.2353	-0.1667	-0.0588	0.042872	0.000412
11020446	0	-0.1111	0.1	0.046206	0.001588
11020497	0	-0.1111	0.1	0.048428	-0.000412
11020893	0.1667	0.2424	-0.1	0.05065	-0.002412
11020981	-0.125	-0.0714	-0.05	0.039136	-0.000412
11021040	0	-0.1111	0.1	0.038342	0.002588
11022261	0.1667	0.2424	-0.1	0.045412	-0.001412
11022270	0	0	0	0.045412	-0.001412
11022381	0	-0.1111	0.1	0.05026	-0.003412
11023117	0	-0.1111	0.1	0.058846	-0.007412
11023118	0	-0.1111	0.1	0.058846	-0.007412
11023197	0	-0.1111	0.1	0.058846	-0.007412
11023303	-0.125	-0.0345	-0.0875	0.065916	-0.011412
11023552	-0.1429	-0.1765	0.0286	0.06052	-0.009376
11023639	0	-0.1111	0.1	0.057734	-0.007486
11023668	0	0.0741	-0.08	0.05387	-0.0092
11023949	-0.125	-0.0345	-0.0875	0.046072	-0.005138
11023998	0.1667	0.2424	-0.1	0.040676	-0.003102
11024156	0.1429	0.1667	-0.0286	0.029742	-0.000816
11024219	-0.125	-0.0345	-0.0875	0.020322	4.2e-05
11024467	0	0.0741	-0.08	0.014696	0.004254
11024954	-0.125	-0.0345	-0.0875	0.018062	0.003854
11024963	0.1429	0.1667	-0.0286	0.02057	0.003604
11024983	0.1429	0.1667	-0.0286	0.019054	0.002176
11025025	0	-0.1111	0.1	0.01572	0.002748
11025057	0.1429	0.1667	-0.0286	0.016514	-0.000252
11025082	0	-0.1111	0.1	0.014998	-0.00168
11025142	0	-0.1111	0.1	0.014998	-0.00168
11025474	0.3846	0.3103	0.1077	0.022068	-0.00568
11025705	0	-0.1111	0.1	0.015862	-0.007834
11025764	0	-0.1111	0.1	0.018048	-0.012292
11026425	0	0	0	0.02027	-0.014292
11026446	0.1667	0.2424	-0.1	0.013954	-0.01183
11026543	0	0	0	0.009106	-0.00983
11026608	0	-0.1111	0.1	0.009106	-0.00983
11026720	0.4	0.4737	-0.14	0.007798	-0.011258
11026820	-0.2353	-0.1667	-0.0588	0.007212	-0.00903
11026881	0	-0.1111	0.1	0.019434	-0.008426
11026884	0	-0.1111	0.1	0.026656	-0.008888
11026946	0	-0.1111	0.1	0.033878	-0.00935
11027101	0.4	0.4737	-0.14	0.0361	-0.01135
11027203	0.4	0.4737	-0.14	0.026626	-0.00855
11027326	-0.1429	-0.1765	0.0286	0.022152	-0.004212
11027509	0.4375	0.4231	0.025	0.030682	-0.003246
11027571	0.4	0.4737	-0.14	0.02722	-0.002208
11027601	0.4375	0.4231	0.025	0.026634	2e-05
11027947	0.1176	0.1935	-0.0941	0.023172	0.001058
11028019	-0.2627	-0.2351	-0.0223	0.01708	0.00494
11028293	0.2727	0.3103	-0.0545	0.03067	0.004814
11028409	-0.1429	-0.1765	0.0286	0.029464	0.007442
11028516	0	0	0	0.02607	0.00607
11028520	0	0	0	0.02607	0.00607
11028709	0	0	0	0.02607	0.00607
11028986	-0.3333	-0.3333	0	0.02607	0.00607
11029224	0	-0.1111	0.1	0.032736	0.00607
11029707	0.1667	0.2424	-0.1	0.032736	0.00607
11029840	0.1667	0.2424	-0.1	0.025666	0.01007
11029851	0.1667	0.2424	-0.1	0.018596	0.01407
11029902	0.25	0.3182	-0.1	0.008748	0.014736
11029911	0	-0.1111	0.1	-0.00454	0.015936
11029970	0	-0.1111	0.1	-0.01089	0.012936
11030183	0.1667	0.2424	-0.1	-0.008668	0.009118
11030695	-0.2857	-0.3043	0.0143	-0.013516	0.011118
11031653	-0.1538	-0.3158	0.1231	-0.009652	0.012832
11031728	-0.2857	-0.3043	0.0143	-0.003336	0.01037
11031814	-0.1538	-0.3158	0.1231	0.00275	0.008266
11031869	-0.2857	-0.3043	0.0143	0.009066	0.005804
11031885	-0.2857	-0.3043	0.0143	0.015152	0.005518
11031943	-0.2857	-0.3043	0.0143	0.021238	0.003414
11033354	-0.1538	-0.3158	0.1231	0.027324	0.003128
11033672	0.1667	0.2424	-0.1	0.03364	0.000666
11033715	0	0.0909	-0.1	0.02022	0.001666
11033744	0	0.0909	-0.1	0.018402	0.003666
11034373	0	0	0	0.008012	0.004666
11034465	-0.125	-0.0714	-0.05	0.008012	0.004666
11035094	0	0.0909	-0.1	0.002516	0.004866
11035119	0	-0.1111	0.1	-0.006226	0.006066
11035275	0.1667	0.2424	-0.1	-0.00588	0.002732
11035340	0	0	0	-0.010728	0.004732
11035354	-0.1249	-0.0018	-0.1229	-0.010728	0.004732
11035783	0	0	0	-0.010692	0.00719
11036039	-0.1538	-0.3158	0.1231	-0.010692	0.00719
11036145	0	0	0	-0.004376	0.004728
11036146	0	0	0	-0.004376	0.004728
11036243	-0.1429	-0.1765	0.0286	-0.005804	0.004364
11036451	0.4286	0.4444	-0.0286	-0.002274	0.003792
11036454	0.4286	0.4444	-0.0286	-0.011162	0.004364
11036934	0.3077	0.25	0.0769	-0.022272	0.006936
11036961	0.3077	0.25	0.0769	-0.027272	0.00358
11037190	0	0	0	-0.032272	0.002042
11037326	0	0	0	-0.035606	0.000866
11037499	0.3077	0.25	0.0769	-0.035606	0.000866
11037508	0.3077	0.25	0.0769	-0.039654	0.00307
11037620	0.3077	0.25	0.0769	-0.048184	0.002104
11038034	0.4286	0.4444	-0.0286	-0.056714	0.001138
11038212	0.3077	0.25	0.0769	-0.067824	0.00371
11038274	0	-0.1111	0.1	-0.075046	0.004172
11038614	0.4286	0.4444	-0.0286	-0.07914	0.004634
11038934	0.3077	0.25	0.0769	-0.088028	0.003388
11040668	-0.4	-0.3462	-0.04	-0.099344	0.004312
11041206	0	0	0	-0.098736	0.007574
11042465	0	0	0	-0.105052	0.010036
11042545	0	0	0	-0.111368	0.012498
11042573	0	0	0	-0.111368	0.012498
11043473	0	-0.1111	0.1	-0.111368	0.012498
11043505	0	-0.1111	0.1	-0.109146	0.010498
11043511	0	-0.1111	0.1	-0.106924	0.008498
11043531	-0.3333	-0.25	-0.0667	-0.109702	0.010498
11043995	-0.4	-0.3462	-0.04	-0.104702	0.011832
11044360	-0.5	-0.4286	-0.05	-0.104094	0.015094
11044385	-0.0909	0	-0.0909	-0.101838	0.018556
11044691	0	0	0	-0.101838	0.020374
11044955	0	-0.1111	0.1	-0.101838	0.018556
11045621	0	0	0	-0.101838	0.018556
11045862	-0.0909	0	-0.0909	-0.10406	0.020556
11046181	0	0	0	-0.10406	0.020556
11046220	0	0	0	-0.10406	0.018738
11046772	-0.0909	0	-0.0909	-0.10406	0.01692
11047231	0	0	0	-0.110376	0.0212
11047316	0	0	0	-0.110376	0.019382
11047345	-0.5	-0.4286	-0.05	-0.110376	0.019382
11047466	0	0	0	-0.101804	0.020382
11047723	-0.5	-0.4286	-0.05	-0.104026	0.022382
11048091	0	0	0	-0.095454	0.023382
11048159	-0.4	-0.3462	-0.04	-0.10177	0.025844
11048311	-0.4	-0.3462	-0.04	-0.094846	0.026644
11048413	-0.1667	-0.0938	-0.0667	-0.094238	0.029906
11048447	0	0	0	-0.072362	0.03124
11049239	0	0	0	-0.078678	0.033702
11049341	0	0	0	-0.084994	0.036164
11049448	0	0	0	-0.09131	0.038626
11049449	0	0	0	-0.09631	0.042626
11049646	0	0	0	-0.10012	0.048626
11049867	-0.0909	-0.0714	-0.0182	-0.10012	0.048626
11050098	0	0	0	-0.098692	0.04899
11050376	0	0	0	-0.092026	0.05399
11050762	0	-0.1111	0.1	-0.085662	0.059324
11050980	-0.0909	0	-0.0909	-0.08344	0.057324
11051012	0	0	0	-0.082488	0.062884
11051176	-0.2353	-0.1667	-0.0588	-0.081536	0.070592
11051594	0	0	0	-0.081732	0.07234
11052198	0.2258	0.0476	0.1871	-0.085262	0.072912
11053364	-0.1429	-0.1765	0.0286	-0.086214	0.06917
11053411	-0.1429	-0.1765	0.0286	-0.086214	0.06917
11053628	0	-0.1111	0.1	-0.093718	0.070282
11053801	0	-0.1111	0.1	-0.095026	0.068854
11054564	-0.1538	-0.3158	0.1231	-0.097804	0.068188
11054690	-0.0909	0	-0.0909	-0.091488	0.065726
11054696	-0.1538	-0.3158	0.1231	-0.091488	0.067544
11054886	-0.1538	-0.3158	0.1231	-0.090172	0.069082
11055258	-0.1538	-0.3158	0.1231	-0.080522	0.07353
11055297	-0.1538	-0.3158	0.1231	-0.070872	0.077978
11055468	0	0	0	-0.059556	0.085082
11055609	0	0	0	-0.064556	0.089082
11055799	0	0	0	-0.063604	0.09679
11055805	0	0	0	-0.065826	0.09879
11055930	0	-0.25	0.2	-0.065826	0.09879
11055996	0	0	0	-0.060826	0.09479
11056018	-0.1538	-0.3158	0.1231	-0.065826	0.096124
11056058	-0.1538	-0.3158	0.1231	-0.06451	0.094996
11056220	0	0	0	-0.058194	0.092534
11056758	-0.0909	0	-0.0909	-0.060416	0.094534
11057296	0	-0.1111	0.1	-0.05375	0.108852
11057445	0	-0.1111	0.1	-0.051528	0.106852
11057659	-0.0909	0	-0.0909	-0.049306	0.104852
11057744	-0.0909	0	-0.0909	-0.049306	0.10667
11057745	-0.0909	0	-0.0909	-0.04107	0.117154
11057861	-0.1538	-0.3158	0.1231	-0.043292	0.120972
11057883	-0.0909	0	-0.0909	-0.036976	0.11851
11058684	0	0	0	-0.039198	0.122328
11058721	0	0	0	-0.032532	0.127328
11058760	0	-0.1111	0.1	-0.031282	0.134528
11059226	0	0	0	-0.02781	0.139728
11059472	-0.1538	-0.3158	0.1231	-0.02781	0.139728
11059593	0	0	0	-0.016878	0.139932
11059752	-0.1538	-0.3158	0.1231	-0.016878	0.139932
11059789	1	1	0	-0.010562	0.13747
11059832	-0.1538	-0.3158	0.1231	-0.029312	0.148328
11060003	-0.1538	-0.3158	0.1231	-0.025218	0.147866
11060096	-0.1538	-0.3158	0.1231	-0.021124	0.147404
11060296	0	-0.25	0.2	-0.008142	0.146942
11060358	0.1667	-0.1905	0.3	-0.005364	0.144942
11060997	0	0	0	-0.001554	0.138942
11061734	0	0	0	-0.000304	0.146142
11061982	0.5	0.3333	0.25	-0.000304	0.146142
11062264	0.5	0.3182	0.2667	-0.00697	0.141142
11062331	0	0	0	-0.002158	0.133142
11062374	0.2258	0.0476	0.1871	-0.002158	0.133142
11062488	0.4146	0.0476	0.3854	-0.00186	0.127458
11062495	-0.1429	-0.1765	0.0286	-0.002812	0.11975
11062618	-0.1429	-0.1765	0.0286	0.000718	0.119178
11062811	0	0	0	0.004248	0.118606
11062948	-0.1429	-0.1765	0.0286	0.005498	0.125806
11063129	-0.4211	-0.5517	0.0842	0.006806	0.127234
11063555	-0.1429	-0.1765	0.0286	0.01784	0.12555
11063563	-0.1667	-0.25	0.0667	0.02137	0.124978
11063868	0	0	0	0.02637	0.123644
11063901	0	0	0	0.02637	0.123644
11063947	0	-0.25	0.2	0.02637	0.123644
11064273	0.4545	0.1667	0.3455	0.029942	0.118644
11064276	0.4545	0.1667	0.3455	0.024386	0.113734
11064358	0.6087	0.25	0.4783	0.019624	0.105824
11064382	0	-0.25	0.2	0.015874	0.094316
11064419	0.4146	0.0476	0.3854	0.022124	0.097516
11064840	0	-0.1111	0.1	0.022422	0.087866
11065307	0	0	0	0.024644	0.085866
11065508	0	0	0	0.023216	0.084866
11065708	-0.1667	-0.25	0.0667	0.021788	0.083866
11065762	-0.1667	-0.25	0.0667	0.02491	0.081946
11065797	0	0	0	0.02991	0.078794
11066268	0	-0.1111	0.1	0.02991	0.078794
11066365	0.75	0.3333	0.625	0.032132	0.076794
11066455	0	0	0	0.033928	0.064794
11066539	0	0	0	0.047262	0.062294
11066557	0	0	0	0.04504	0.064294
11066569	0.6667	0.4118	0.4333	0.053928	0.063722
11066663	0	-0.1111	0.1	0.059026	0.052556
11066731	0	0	0	0.06971	0.051056
11067615	0	-0.1111	0.1	0.078172	0.051556
11067730	0.5	0.3333	0.25	0.081644	0.0488
11068085	0.4	0.0625	0.36	0.088312	0.0413
11068090	0.4	0.0625	0.36	0.087062	0.032282
11068193	0	0	0	0.085812	0.025082
11068748	0.3333	0.2308	0.1333	0.087062	0.032282
11068912	0	0	0	0.082446	0.029616
11068922	0	0	0	0.082446	0.029616
11068935	0.5714	0.0625	0.5429	0.082446	0.030866
11068985	0	-0.1111	0.1	0.078974	0.022008
11069046	0	-0.1111	0.1	0.090084	0.019436
11069221	0.4	0.3333	0.1	0.090084	0.019436
11069323	0	-0.1111	0.1	0.081196	0.019436
11069461	0	0	0	0.083418	0.017436
11070562	0.4	0.0625	0.36	0.09188	0.021836
11070792	0	0	0	0.088408	0.016636
11071270	0	0	0	0.092408	0.023302
11071676	0.5	0.5588	-0.1333	0.090368	0.024886
11071807	0	0	0	0.09331	0.037838
11071957	-0.0286	0.0625	-0.0971	0.107428	0.048124
11072395	0	0	0	0.106362	0.049724
11072785	0	0	0	0.106362	0.049724
11072787	0	0	0	0.106362	0.049724
11073611	0.4	0.0625	0.36	0.109696	0.056634
11074043	0	-0.1111	0.1	0.108446	0.047616
11074371	0	0	0	0.110668	0.043798
11074595	0	0	0	0.124002	0.041298
11075094	0	0	0	0.124002	0.041298
11075287	0	0	0	0.124002	0.03948
11075403	0	0	0	0.124002	0.03948
11075507	-0.125	-0.0714	-0.05	0.124002	0.03948
11075536	0	-0.1111	0.1	0.123554	0.039146
11075543	-0.125	-0.0714	-0.05	0.135062	0.034746
11075661	-0.0286	0.0625	-0.0971	0.135062	0.035382
11075667	0.4	0.0625	0.36	0.128812	0.041324
11075974	-0.0286	0.0625	-0.0971	0.122562	0.03279
11076040	0	0	0	0.121958	0.034066
11076460	-0.125	-0.0714	-0.05	0.116958	0.032732
11076556	-0.125	-0.0714	-0.05	0.113386	0.032398
11077110	-0.1259	-0.0939	-0.0293	0.109814	0.032064
11077128	-0.0909	0	-0.0909	0.111468	0.031096
11077427	0	0	0	0.106468	0.03158
11077452	0	0	0	0.101468	0.030246
11077478	0.4375	0.4231	0.025	0.096468	0.028912
11077679	0.625	0.6667	-0.125	0.083006	0.027078
11077686	0	-0.1111	0.1	0.064672	0.028244
11077688	0.4286	0.4444	-0.0286	0.066894	0.024426
11077767	0.625	0.6667	-0.125	0.053006	0.023664
11077777	0.4375	0.4231	0.025	0.034672	0.02483
11077818	0.4375	0.4231	0.025	0.02621	0.02433
11078105	0.027	0.0625	-0.0378	0.012748	0.022496
11078145	0.625	0.6667	-0.125	0.01007	0.022252
11078470	-0.0909	0	-0.0909	-0.002312	0.028494
11078646	0	0	0	0.001688	0.02809
11078701	0.4	0.0625	0.36	0.00264	0.031832
11078703	0	0	0	-3.8e-05	0.023632
11078939	0	0	0	0.000608	0.022966
11079011	0.0625	0	0.0625	0.000608	0.022966
11079100	0	-0.1111	0.1	0.001254	0.02105
11079571	0.4286	0.4444	-0.0286	0.004122	0.018384
11079585	0	-0.1111	0.1	-0.004766	0.017138
11079617	0	-0.1111	0.1	-0.003972	0.014774
11080352	0	0	0	-0.00175	0.012774
11080418	0.55	0.4231	0.22	-0.003178	0.011774
11080845	0	-0.1111	0.1	-0.01164	0.007374
11081043	0.4667	0.2	0.3333	-0.014418	0.00404
11081271	-0.0147	-0.102	0.0792	-0.021752	-0.003802
11081319	0.8571	0.7059	0.5143	-0.02114	-0.00575
11081464	0.8571	0.7059	0.5143	-0.035258	-0.016036
11082048	-0.0078	0.0092	-0.0171	-0.050804	-0.027322
11082086	0	0	0	-0.054518	-0.026408
11082853	0	0	0	-0.058048	-0.025836
11082942	0.4545	0.1667	0.3455	-0.058048	-0.025836
11083041	-0.0909	0	-0.0909	-0.061382	-0.032746
11083042	-0.0909	0	-0.0909	-0.061382	-0.030928
11083176	0.625	0.6667	-0.125	-0.05281	-0.031936
11083235	0	0	0	-0.054144	-0.033246
11083553	-0.0909	0	-0.0909	-0.049382	-0.034246
11083945	0	0	0	-0.040048	-0.035866
11084102	0	0	0	-0.041924	-0.0372
11084204	-0.1667	-0.0938	-0.0667	-0.045258	-0.038376
11084242	0.4	0.4643	-0.12	-0.043382	-0.037042
11084443	-0.0909	-0.0714	-0.0182	-0.052668	-0.03646
11084653	0	-0.25	0.2	-0.05124	-0.036096
11084670	-0.3333	-0.25	-0.0667	-0.045594	-0.040762
11084727	0	0.0323	-0.0333	-0.040594	-0.039428
11084759	-0.3333	-0.25	-0.0667	-0.04124	-0.038762
11084847	-0.3333	-0.25	-0.0667	-0.035594	-0.038094
11085006	-0.3333	-0.25	-0.0667	-0.033928	-0.037936
11085021	-0.0898	-0.0112	-0.0777	-0.032262	-0.037778
11085088	-0.3333	-0.25	-0.0667	-0.032038	-0.036224
11085151	-0.3333	-0.25	-0.0667	-0.027038	-0.036708
11085207	-0.3333	-0.25	-0.0667	-0.023466	-0.036374
11085292	-0.3333	-0.25	-0.0667	-0.018466	-0.03004
11085414	-0.3333	-0.25	-0.0667	-0.014894	-0.02907
11085516	-0.0909	0	-0.0909	-0.008644	-0.029678
11085757	-0.3333	-0.25	-0.0667	-0.011978	-0.029036
11085763	-0.3333	-0.25	-0.0667	-0.006978	-0.02952
11085778	0	0	0	-0.001978	-0.028186
11085821	-0.3333	-0.25	-0.0667	-0.001978	-0.028186
11085924	-0.125	-0.0714	-0.05	0.003022	-0.026852
11085971	0.2258	0.0476	0.1871	0.002228	-0.023852
11086090	0.1111	0.2	-0.1111	-0.000946	-0.025594
11086395	0.2258	0.0476	0.1871	-0.004946	-0.023372
11086520	-0.125	-0.0714	-0.05	-0.005898	-0.028932
11086782	0	0.0323	-0.0333	-0.00447	-0.027932
11086904	0	0	0	-0.005116	-0.027266
11087038	0	0.0323	-0.0333	-0.007338	-0.025266
11087075	0	0.0323	-0.0333	-0.007984	-0.02335
11087250	-0.0909	0	-0.0909	-0.010058	-0.023684
11087494	-0.0909	-0.0714	-0.0182	-0.011934	-0.0232
11087597	0	0	0	-0.011196	-0.024586
11087608	-0.125	-0.0714	-0.05	-0.011196	-0.024586
11087685	0	0	0	-0.008816	-0.019844
11087692	-0.3333	-0.25	-0.0667	-0.008816	-0.018594
11087748	-0.2353	-0.1667	-0.0588	-0.003816	-0.01726
11087802	-0.0909	-0.0714	-0.0182	0.000768	-0.018026
11087911	0	0	0	0.006066	-0.019544
11088035	-0.125	-0.0714	-0.05	0.009936	-0.021426
11088115	-0.1429	-0.1765	0.0286	0.020252	-0.020998
11088173	-0.1429	-0.1765	0.0286	0.020448	-0.022746
11088545	0	0	0	0.023978	-0.023318
11088555	0	0	0	0.023978	-0.023318
11088596	0	0	0	0.023978	-0.023318
11088739	0.3478	0.4286	-0.1413	0.028826	-0.025318
11088744	0.5238	0.6	-0.1905	0.018378	-0.023826
11088748	0.2	0.2381	-0.05	0.015266	-0.020588
11088751	0.375	0.4667	-0.1719	0.021414	-0.012466
11088786	-0.1667	-0.0938	-0.0667	0.01208	-0.009028
11088888	-0.2353	-0.1667	-0.0588	0.015206	-0.000494
11088937	0	0	0	0.01979	0.007882
11089359	-0.0909	0	-0.0909	0.028678	0.00731
11089597	0	0	0	0.028678	0.009128
11089771	0	0.0323	-0.0333	0.02963	0.01287
11089939	0	0	0	0.029936	0.017278
11089991	0	0	0	0.02686	0.020276
11090179	0	0.0323	-0.0333	0.016692	0.022134
11090284	-0.2353	-0.1667	-0.0588	0.015822	0.023204
11090289	-0.2353	-0.1667	-0.0588	0.016934	0.02638
11090302	0	0	0	0.02175	0.025956
11090324	-0.0909	0	-0.0909	0.02175	0.025956
11090397	-0.125	-0.0714	-0.05	0.02175	0.027774
11090447	0.25	0	0.25	0.03164	0.029274
11090768	-0.0909	-0.0714	-0.0182	0.03164	0.022456
11090801	-0.0286	0.0625	-0.0971	0.030846	0.02482
11090887	-0.2353	-0.1667	-0.0588	0.029596	0.026762
11090947	-0.0909	0	-0.0909	0.030708	0.029938
11091019	0	0	0	0.02928	0.030756
11091143	0	0	0	0.027852	0.029756
11091151	0	0	0	0.026424	0.028756
11091375	0	-0.1111	0.1	0.026424	0.028756
11091464	0	-0.1111	0.1	0.028646	0.024938
11091571	0	0	0	0.039756	0.022366
11091578	-0.0909	0	-0.0909	0.039756	0.022366
11091602	0	0	0	0.048218	0.024684
11091662	0	0	0	0.045996	0.026684
11091917	0	-0.1111	0.1	0.045996	0.026684
11091924	0.0625	0	0.0625	0.04679	0.023684
11092186	-0.125	-0.0714	-0.05	0.04679	0.022434
11092308	-0.1667	-0.0938	-0.0667	0.044688	0.024006
11092396	-0.125	-0.0345	-0.0875	0.046564	0.02534
11092737	0	0	0	0.055716	0.02759
11092839	0.2258	0.0476	0.1871	0.064604	0.027018
11093167	0.0625	0	0.0625	0.07254	0.022704
11093258	0	0	0	0.081428	0.020882
11093716	-0.0286	0.0625	-0.0971	0.090316	0.02031
11093724	0.1176	0.1935	-0.0941	0.097954	0.02168
11093783	0.1176	0.1935	-0.0941	0.094084	0.023562
11094375	0.4286	0.4444	-0.0286	0.088786	0.024444
11094405	-0.2353	-0.1667	-0.0588	0.088786	0.024444
11094817	0	0	0	0.09212	0.02562
11094838	0	0	0	0.09212	0.02562
11094996	0	0	0	0.09212	0.02562
11095062	0.1667	0.2424	-0.1	0.090692	0.02462
11095268	-0.1667	-0.0938	-0.0667	0.082314	0.027192
11095684	0.4286	0.4444	-0.0286	0.08419	0.028526
11096055	0.7073	0.5455	0.3561	0.075302	0.029098
11096126	0	0	0	0.064392	0.021976
11096132	0.4	0.0625	0.36	0.065642	0.029176
11096198	0.4	0.0625	0.36	0.064392	0.021976
11096462	0.4286	0.4444	-0.0286	0.064392	0.021976
11096708	0	0	0	0.053282	0.024548
11096916	0.2258	0.0476	0.1871	0.053282	0.024548
11096975	0.2258	0.0476	0.1871	0.05233	0.020806
11097226	0.0191	-0.1538	0.1499	0.051378	0.017064
11097228	-0.3682	-0.5084	0.0929	0.054454	0.014066
11097230	0.0092	-0.0112	0.0202	0.064622	0.012208
11097232	0	-0.1111	0.1	0.064846	0.011804
11097462	0	0.0741	-0.08	0.068318	0.017004
11097872	0	0	0	0.065408	0.01824
11098155	0	0	0	0.056376	0.017574
11098250	0.4375	0.4231	0.025	0.052846	0.018146
11098388	-0.0909	0	-0.0909	0.044384	0.017646
11098402	0	-0.1111	0.1	0.042162	0.021464
11098498	0	0	0	0.042956	0.018464
11099019	0	-0.1111	0.1	0.042956	0.018464
11099237	-0.125	-0.0714	-0.05	0.052678	0.01513
11099280	-0.125	-0.0714	-0.05	0.052678	0.01513
11099282	-0.125	-0.0714	-0.05	0.052678	0.01513
11099387	0	0	0	0.051884	0.01813
11099607	-0.0909	0	-0.0909	0.050456	0.01713
11099608	0.4286	0.4444	-0.0286	0.049028	0.017948
11099744	0	0	0	0.038712	0.01752
11099796	0.4375	0.4231	0.025	0.032626	0.017806
11099956	0	-0.1111	0.1	0.021942	0.019306
11099993	0	0	0	0.021942	0.019306
11100279	-0.125	-0.0714	-0.05	0.021942	0.019306
11100643	0	0	0	0.026128	0.020972
11100720	-0.1429	-0.1765	0.0286	0.017556	0.026972
11100943	0	0	0	0.023844	0.027066
11101330	0.4375	0.4231	0.025	0.028844	0.028604
11101387	0.4286	0.4444	-0.0286	0.020382	0.028104
11101389	0.4286	0.4444	-0.0286	0.010066	0.027676
11101435	0.4286	0.4444	-0.0286	-0.00025	0.027248
11101468	0.4286	0.4444	-0.0286	-0.002932	0.029974
11101550	0.4286	0.4444	-0.0286	-0.01322	0.029092
11102272	0	0	0	-0.023536	0.028664
11102356	-0.125	-0.0714	-0.05	-0.01733	0.030818
11102429	0.4286	0.4444	-0.0286	-0.01733	0.030818
11102610	0	0	0	-0.024736	0.02979
11102611	0	0	0	-0.026164	0.02879
11102612	0	0	0	-0.027592	0.02779
11102946	-0.125	-0.0714	-0.05	-0.027592	0.02779
11103272	-0.1429	-0.1765	0.0286	-0.026164	0.02879
11103339	0	0	0	-0.024062	0.027218
11103345	0	0	0	-0.028062	0.030552
11103419	0	0	0	-0.031592	0.031124
11103632	0.4	0.0625	0.36	-0.027722	0.029242
11104069	0	0	0	-0.031194	0.024042
11104154	0.4	0.0625	0.36	-0.033416	0.026042
11104180	0	-0.1111	0.1	-0.029666	0.02038
11104237	0	0	0	-0.027444	0.016562
11104256	0	0	0	-0.027444	0.014744
11104409	0	0	0	-0.027444	0.012926
11105107	0	0	0	-0.036016	0.018926
11105108	0	0	0	-0.031168	0.016926
11106592	0	0	0	-0.031168	0.016926
11106935	0.4	0.0625	0.36	-0.03339	0.018926
11107286	-0.0909	-0.0714	-0.0182	-0.03464	0.011726
11107484	-0.5	-0.4516	-0.0333	-0.042378	0.01409
11107758	-0.1429	-0.1765	0.0286	-0.041918	0.020756
11108015	0	0	0	-0.027764	0.019974
11108236	0	-0.1111	0.1	-0.029192	0.018974
11108614	-0.125	-0.0714	-0.05	-0.02697	0.016974
11108715	0	0	0	-0.025542	0.016156
11108780	0.3333	0.375	-0.0667	-0.022784	0.016822
11109007	-0.125	-0.0714	-0.05	-0.027526	0.018822
11109338	-0.125	-0.0714	-0.05	-0.026098	0.018004
11109367	0	-0.1111	0.1	-0.018004	0.021004
11109425	-0.125	-0.0714	-0.05	-0.015782	0.017186
11109483	-0.125	-0.0714	-0.05	-0.014354	0.018186
11109497	-0.125	-0.0714	-0.05	-0.012926	0.017368
11109533	-0.2857	-0.3043	0.0143	-0.01372	0.020368
11110408	0	-0.1111	0.1	-0.009856	0.022082
11110411	0	-0.1111	0.1	-0.009856	0.022082
11110514	0	0	0	-0.007634	0.021332
11110554	0.1667	0.1379	0.0333	-0.007634	0.021332
11110594	0	-0.4286	0.3	-0.010392	0.020666
11110829	0.1667	0.1379	0.0333	-0.00182	0.014666
11111045	0.3077	0.25	0.0769	-0.004578	0.012182
11111717	0	0	0	-0.009578	0.010644
11111908	-0.125	-0.0714	-0.05	-0.009578	0.010644
11112018	-0.125	-0.0714	-0.05	-0.00428	0.009762
11112019	0.3846	0.3103	0.1077	-0.002852	0.010762
11112113	-0.1479	-0.07	-0.0727	-0.015724	0.008608
11112338	-0.125	-0.0714	-0.05	-0.017854	0.010634
11112476	0.3846	0.3103	0.1077	-0.025458	0.010968
11112478	-0.125	-0.0714	-0.05	-0.041294	0.009178
11112498	0	0.0741	-0.08	-0.039866	0.010178
11112523	-0.125	-0.0714	-0.05	-0.04357	0.013778
11112621	-0.125	-0.0714	-0.05	-0.042142	0.014778
11112754	0	0	0	-0.04652	0.01452
11112890	0	0	0	-0.04652	0.01452
11113475	-0.125	-0.0714	-0.05	-0.058778	0.013854
11113482	0	-0.2	0.1667	-0.063436	0.01514
11113762	-0.1429	-0.1765	0.0286	-0.059436	0.011806
11113979	0.1176	0.1935	-0.0941	-0.062572	0.011234
11114065	0	-0.1111	0.1	-0.06496	0.011516
11114298	0	-0.1111	0.1	-0.063428	0.012116
11114303	0.3077	0.25	0.0769	-0.061896	0.012716
11114330	-0.0909	0	-0.0909	-0.066896	0.011178
11114386	-0.0909	0	-0.0909	-0.066896	0.011178
11114637	-0.0909	0	-0.0909	-0.071896	0.011662
11114640	0	-0.4286	0.3	-0.075706	0.01248
11114783	0.1667	0.2424	-0.1	-0.072134	0.01048
11114868	0	0	0	-0.076982	0.01248
11114872	0	-0.1111	0.1	-0.056982	0.01748
11114879	0	0	0	-0.063792	0.014814
11114896	-0.3125	-0.4583	0.1	-0.063792	0.014814
11115433	0	-0.4286	0.3	-0.059626	0.016814
11115884	0.5263	0.5312	-0.0105	-0.05772	0.010814
11115967	-0.125	-0.0714	-0.05	-0.071874	0.011596
11116002	0	0	0	-0.073976	0.013168
11116778	-0.0909	0	-0.0909	-0.078976	0.017168
11116879	0.1667	0.1379	0.0333	-0.082506	0.019558
11116880	0.1667	0.1379	0.0333	-0.085264	0.018892
11117079	-0.0909	0	-0.0909	-0.08654	0.016626
11117096	0.4	0.3333	0.1	-0.08654	0.018444
11117194	-0.0909	0	-0.0909	-0.091724	0.014844
11117242	0	0	0	-0.090242	0.015062
11117441	-0.0909	0	-0.0909	-0.096328	0.015348
11117525	0	-0.1111	0.1	-0.099858	0.017738
11117774	0	-0.1111	0.1	-0.101166	0.01631
11117783	0	-0.1111	0.1	-0.098944	0.01431
11119415	0.0625	0	0.0625	-0.096722	0.01231
11120073	0	0	0	-0.097412	0.00931
11120439	0	0	0	-0.100746	0.008134
11120520	0	0	0	-0.107062	0.010596
11120543	-0.0909	0	-0.0909	-0.107062	0.010596
11120552	0	0	0	-0.110396	0.013466
11120628	0	0	0	-0.11373	0.014518
11121329	0.1176	0.1935	-0.0941	-0.11373	0.0127
11121537	0	0	0	-0.1176	0.012764
11121993	-0.3333	-0.3333	0	-0.123916	0.015226
11122253	-0.1429	-0.1765	0.0286	-0.123566	0.017688
11122538	-0.5	-0.4516	-0.0333	-0.120036	0.015298
11122637	-0.4545	-0.4815	0.0182	-0.109522	0.014364
11122717	0	0	0	-0.099892	0.014
11122790	0	-0.1111	0.1	-0.104892	0.018
11122865	0	0	0	-0.104892	0.018
11122881	-0.3714	-0.2903	-0.0629	-0.108422	0.018572
11123060	0	0	0	-0.106146	0.020402
11123100	-0.6667	-0.6129	-0.0333	-0.106146	0.020402
11123150	-0.2857	-0.3043	0.0143	-0.097418	0.02164
11123279	0	0	0	-0.091332	0.021354
11123326	-0.3333	-0.3333	0	-0.091332	0.021354
11123536	0	0.0741	-0.08	-0.09159	0.020554
11123537	0.1	-0.0345	0.13	-0.093762	0.020404
11123776	0.1	-0.0345	0.13	-0.093072	0.017804
11124152	0	0	0	-0.092382	0.015204
11124206	-0.0909	0	-0.0909	-0.092382	0.015204
11124275	-0.3333	-0.25	-0.0667	-0.092382	0.017022
11124524	-0.25	-0.1905	-0.05	-0.093698	0.020818
11125481	0	-0.25	0.2	-0.089888	0.021818
11125647	0	0	0	-0.084888	0.017818
11125884	1	1	0.25	-0.088418	0.01839
11126145	-0.5	-0.4516	-0.0333	-0.11064	0.01539
11126172	0	0	0	-0.101608	0.016056
11126219	0	-0.25	0.2	-0.108532	0.015256
11126275	-0.3333	-0.3333	0	-0.10205	0.009656
11126409	-0.1429	-0.1765	0.0286	-0.095384	0.009656
11126419	-0.1429	-0.1765	0.0286	-0.095188	0.007908
11126460	0	-0.25	0.2	-0.094992	0.00616
11126513	-0.1429	-0.1765	0.0286	-0.089992	0.00216
11126530	0	0	0	-0.086462	0.001588
11126679	0	0.0741	-0.08	-0.086462	0.001588
11126753	0	0	0	-0.089372	0.002188
11126792	0	0.0741	-0.08	-0.092706	0.001012
11126895	0	0.0741	-0.08	-0.095616	0.005382
11127130	-0.2857	-0.3043	0.0143	-0.097098	0.006982
11127288	-0.1429	-0.1765	0.0286	-0.091012	0.004878
11127623	-0.1429	-0.1765	0.0286	-0.087482	0.004306
11127653	0	0	0	-0.083952	0.001916
11127655	0	0	0	-0.088952	0.005916
11127794	-0.125	-0.0345	-0.0875	-0.093952	0.009916
11127885	-0.2353	-0.1667	-0.0588	-0.098262	0.015666
11127919	-0.1538	-0.3158	0.1231	-0.086466	0.017342
11128116	0	0	0	-0.08515	0.01888
11128295	-0.1053	-0.1667	0.0526	-0.08515	0.01888
11128590	-0.1053	-0.1667	0.0526	-0.083856	0.019412
11128722	-0.0909	0	-0.0909	-0.082562	0.019944
11128723	-0.0909	0	-0.0909	-0.082562	0.021762
11128793	-0.1538	-0.3158	0.1231	-0.09273	0.025438
11128812	-0.1538	-0.3158	0.1231	-0.086414	0.022976
11129015	-0.0909	0	-0.0909	-0.08232	0.022514
11129150	0	0.0741	-0.08	-0.084542	0.026332
11129212	0	0	0	-0.088246	0.029932
11129255	0	-0.25	0.2	-0.093246	0.033932
11129305	0	-0.1111	0.1	-0.088246	0.029932
11129414	-0.1429	-0.1765	0.0286	-0.088246	0.029932
11129497	-0.1429	-0.1765	0.0286	-0.084716	0.02936
11129588	0	0	0	-0.081186	0.028788
11129609	-0.1429	-0.1765	0.0286	-0.086186	0.032788
11129727	0	0	0	-0.082656	0.032216
11129773	0	0	0	-0.082656	0.032216
11129774	-0.4	-0.3462	-0.04	-0.087656	0.036216
11129984	-0.125	-0.0345	-0.0875	-0.068424	0.039682
11130035	0	0	0	-0.072734	0.045432
11130065	0	0	0	-0.076544	0.044432
11130067	0	0	0	-0.076544	0.044432
11130215	0	0	0	-0.080354	0.043432
11130261	-0.1538	-0.3158	0.1231	-0.084164	0.042432
11130530	0	0	0	-0.077848	0.04497
11130539	0	0	0	-0.082848	0.04897
11130575	-0.1429	-0.1765	0.0286	-0.086658	0.04797
11130693	0	-0.1111	0.1	-0.083128	0.047398
11130769	0	0	0	-0.085906	0.049398
11130793	-0.4	-0.3462	-0.04	-0.09283	0.048598
11130861	0	0.0741	-0.08	-0.085906	0.049398
11130871	0	0	0	-0.093194	0.04974
11131161	-0.2353	-0.1667	-0.0588	-0.093194	0.04974
11131321	-0.2353	-0.1667	-0.0588	-0.08986	0.050916
11131394	0	0	0	-0.086526	0.052092
11131820	0	0	0	-0.086526	0.052092
11131865	0	0	0	-0.086526	0.052092
11131939	-0.125	-0.0714	-0.05	-0.086526	0.052092
11132096	-0.2353	-0.1667	-0.0588	-0.092022	0.052292
11132145	0.0769	-0.0714	0.1385	-0.088688	0.053468
11132219	0	0	0	-0.08726	0.050698
11132261	-0.0909	0	-0.0909	-0.088688	0.049698
11132274	0	0	0	-0.088688	0.051516
11132379	-0.0909	0	-0.0909	-0.088688	0.051516
11132486	0	-0.25	0.2	-0.088688	0.053334
11132499	0	-0.25	0.2	-0.090612	0.048534
11132506	0	-0.25	0.2	-0.085612	0.044534
11132672	0.4375	0.4231	0.025	-0.080612	0.040534
11132927	0	-0.25	0.2	-0.089074	0.040034
11132935	0	0	0	-0.084074	0.036034
11132942	-0.0147	-0.102	0.0792	-0.084074	0.036034
11132943	-0.0147	-0.102	0.0792	-0.082034	0.03445
11133005	0	0	0	-0.086918	0.032066
11133061	-0.3682	-0.5084	0.0929	-0.086918	0.032066
11133720	0	0	0	-0.07675	0.030208
11134280	0	-0.1111	0.1	-0.07675	0.030208
11134313	0	-0.1111	0.1	-0.0831	0.027208
11134499	0	-0.1111	0.1	-0.086684	0.02395
11134671	0	-0.25	0.2	-0.084462	0.02195
11134867	0	0	0	-0.079462	0.01795
11135029	0	-0.1111	0.1	-0.079462	0.016132
11135298	0	0	0	-0.086272	0.013466
11135301	0	0	0	-0.086272	0.013466
11135356	0	-0.25	0.2	-0.078394	0.010838
11135421	0	0	0	-0.081966	0.005838
11135429	0	0	0	-0.085966	0.009172
11135696	0	-0.25	0.2	-0.094538	0.008172
11136204	0.6667	0.6154	0.1333	-0.09176	0.006172
11136563	0	-0.25	0.2	-0.10629	0.005506
11136711	-0.25	-0.1905	-0.05	-0.10129	0.001506
11136955	0	0	0	-0.096834	0.00184
11137210	-0.25	-0.1905	-0.05	-0.100168	0.000664
11137546	-0.25	-0.1905	-0.05	-0.092488	0.002086
11138147	0.25	0	0.25	-0.088678	0.003086
11138529	0	-0.25	0.2	-0.0909	8.6e-05
11138910	-0.25	-0.1905	-0.05	-0.0859	-0.005732
11138942	0	0	0	-0.08209	-0.004732
11139019	0	-0.25	0.2	-0.08709	-0.006066
11139143	-0.4	-0.3462	-0.04	-0.080608	-0.011666
11139314	0	0	0	-0.073684	-0.010866
11139378	-0.3714	-0.2903	-0.0629	-0.069814	-0.010444
11139407	0	0	0	-0.064008	-0.009186
11139411	0	0	0	-0.064008	-0.004186
11139413	0	0	0	-0.06623	-0.002186
11139415	0	0	0	-0.068452	-0.000186
11139612	0	0	0	-0.068452	-0.000186
11139884	0	0	0	-0.063604	-0.002186
11139894	-0.4	-0.3462	-0.04	-0.063604	-0.002186
11139902	0	0	0	-0.05668	-0.001386
11139924	0	0	0	-0.063346	-0.001386
11139956	-0.125	-0.0714	-0.05	-0.063346	-0.001386
11140034	0	0	0	-0.061918	-0.000386
11140072	0	0	0	-0.061918	-0.000386
11140681	0	0	0	-0.061918	-0.000386
11140707	-0.4	-0.3462	-0.04	-0.054418	-0.00172
11140802	0	0	0	-0.052494	0.000414
11140836	0	0	0	-0.056304	-0.000586
11141054	0	0	0	-0.060114	-0.001586
11141055	0	0	0	-0.060114	-0.001586
11141100	0	0	0	-0.065114	0.002414
11141216	0	0	0	-0.068924	0.001414
11141247	-0.4	-0.3462	-0.04	-0.071146	-0.000186
11141315	0	0	0	-0.070028	-0.000644
11141475	0	0	0	-0.06518	-0.002644
11141476	0	0	0	-0.06518	-0.002644
11141501	-0.5	-0.4286	-0.05	-0.06393	-0.0034
11141550	-0.3714	-0.2903	-0.0629	-0.058692	-0.001348
11141599	0	0	0	-0.042886	-9e-05
11141671	0	0	0	-0.041636	-0.000846
11142103	-0.0909	0	-0.0909	-0.041636	-0.000846
11142342	-0.5	-0.4516	-0.0333	-0.045446	-2.8e-05
11142779	0	0	0	-0.046044	0.001002
11142806	0.3143	0.3939	-0.1314	-0.049378	-0.000174
11142925	-0.5	-0.4286	-0.05	-0.062256	0.003788
11143316	0	-0.2	0.1667	-0.058684	0.006122
11143476	-0.5	-0.4286	-0.05	-0.049836	0.000788
11143775	0	-0.1111	0.1	-0.036416	-0.000212
11143785	0	-0.1111	0.1	-0.034194	-0.002212
11143846	0	0	0	-0.017854	0.002188
11144325	0	0.0323	-0.0333	-0.013006	0.000188
11144645	-0.2353	-0.1667	-0.0588	-0.008804	-0.001146
11144883	0.2105	0.1935	0.0211	-0.00547	3e-05
11145121	0	0	0	-0.00934	-0.000392
11145234	0	-0.1111	0.1	-0.00934	-0.000392
11145337	-0.0909	0	-0.0909	-0.007118	-0.002392
11145426	0	0	0	-0.012118	0.003426
11145594	-0.3333	-0.25	-0.0667	-0.021748	0.00379
11145606	0	0.0741	-0.08	-0.018176	0.004124
11146089	0	0	0	-0.029288	0.006088
11146114	0.2105	0.1935	0.0211	-0.030716	0.005724
11146249	0	0	0	-0.039586	0.003968
11146410	0.25	0	0.25	-0.041808	0.005968
11146499	0	-0.1111	0.1	-0.05084	0.000302
11146752	0	-0.1111	0.1	-0.050494	-0.003032
11147370	0	0	0	-0.048272	-0.00685
11147464	0.1667	0.2424	-0.1	-0.043424	-0.00885
11147542	0	0	0	-0.048272	-0.00685
11147691	0	0	0	-0.040036	-0.009516
11147695	-0.3333	-0.3333	0	-0.049068	-0.010182
11147755	0	0	0	-0.031226	-0.012848
11147893	0	0	0	-0.031226	-0.012848
11148068	0	0	0	-0.031226	-0.012848
11148216	0	0	0	-0.031226	-0.012848
11148329	0.3333	0.375	-0.0667	-0.033448	-0.014448
11148379	-0.1667	-0.25	0.0667	-0.047034	-0.012828
11148420	-0.25	-0.1905	-0.05	-0.045844	-0.015162
11148566	-0.25	-0.1905	-0.05	-0.048958	-0.014962
11148584	0	0	0	-0.046576	-0.014962
11148599	0	-0.25	0.2	-0.046576	-0.014962
11148626	-0.25	-0.1905	-0.05	-0.043004	-0.019962
11148897	-0.2	-0.1111	-0.08	-0.041416	-0.020562
11149384	-0.3714	-0.2903	-0.0629	-0.03283	-0.020962
11149983	0.1667	0.2424	-0.1	-0.028452	-0.020704
11150013	0	0	0	-0.041872	-0.019704
11150484	0.027	0.0625	-0.0378	-0.0433	-0.020704
11150605	-0.1053	-0.1667	0.0526	-0.04455	-0.021766
11150675	0.5	0.5	0	-0.043438	-0.024418
11151238	0.027	0.0625	-0.0378	-0.054128	-0.026168
11151282	0	0	0	-0.055378	-0.025412
11151421	-0.25	-0.1905	-0.05	-0.055378	-0.025412
11151744	-0.4545	-0.4815	0.0182	-0.051568	-0.024412
11151746	-0.2353	-0.1667	-0.0588	-0.041938	-0.026594
11151756	-0.1667	-0.25	0.0667	-0.039294	-0.027168
11151759	-0.1667	-0.25	0.0667	-0.034294	-0.028502
11151897	0.1667	0.2424	-0.1	-0.027812	-0.031436
11151996	0.1667	0.2424	-0.1	-0.039584	-0.030236
11152026	0	0	0	-0.044432	-0.028236
11152065	0.8	0.7059	0.32	-0.044432	-0.028236
11152320	0.1667	0.2424	-0.1	-0.05855	-0.034636
11152324	0.1667	0.2424	-0.1	-0.070322	-0.033436
11152328	0	0	0	-0.07517	-0.031436
11152870	0	0	0	-0.073688	-0.033036
11152875	0	0	0	-0.072206	-0.034636
11152889	0	0	0	-0.072206	-0.034636
11153064	0	-0.25	0.2	-0.072206	-0.034636
11153482	-0.4545	-0.4815	0.0182	-0.07413	-0.039436
11153796	-0.125	-0.0714	-0.05	-0.06325	-0.041742
11153820	-0.4545	-0.4815	0.0182	-0.063698	-0.042076
11154314	-0.0909	-0.0714	-0.0182	-0.054068	-0.04244
11154326	-0.3333	-0.25	-0.0667	-0.05764	-0.04341
11154346	0	-0.1111	0.1	-0.051158	-0.043676
11154350	-0.5	-0.4516	-0.0333	-0.048936	-0.045676
11154354	-0.1667	-0.0938	-0.0667	-0.043714	-0.04601
11154358	-0.0909	0	-0.0909	-0.042528	-0.046426
11154479	0.1667	0.2424	-0.1	-0.041046	-0.046208
11154937	0	0	0	-0.045894	-0.044208
11155456	0.3333	0.4118	-0.1333	-0.044412	-0.045808
11156054	-0.5	-0.4516	-0.0333	-0.051166	-0.044742
11156126	0.5	0.5588	-0.1333	-0.042134	-0.044076
11156182	0	0	0	-0.05331	-0.04141
11156278	0	0	0	-0.047104	-0.0425
11156351	0	0	0	-0.047104	-0.0425
11156399	-0.2	-0.1111	-0.08	-0.047104	-0.0425
11156653	-0.2857	-0.3043	0.0143	-0.024882	-0.04159
11156749	-0.25	-0.1905	-0.05	-0.018796	-0.041876
11156967	-0.4	-0.3462	-0.04	-0.016864	-0.041462
11157445	-0.125	-0.0714	-0.05	-0.01494	-0.036662
11157518	0	0	0	-0.015734	-0.033662
11157607	-0.125	-0.0714	-0.05	-0.019068	-0.034838
11158381	-0.2	-0.1111	-0.08	-0.01764	-0.033838
11158704	0.25	0.3182	-0.1	-0.015418	-0.032238
11158708	-0.125	-0.0714	-0.05	-0.021782	-0.030238
11158815	-0.5	-0.4286	-0.05	-0.019104	-0.029994
11158840	-0.125	-0.0714	-0.05	-0.010532	-0.028994
11158948	-0.0909	0	-0.0909	-0.007622	-0.029594
11158971	-0.2	-0.1111	-0.08	-0.007622	-0.027776
11158999	-0.125	-0.0345	-0.0875	-0.00893	-0.025604
11159234	0	0	0	-0.009668	-0.024854
11159408	0	0	0	-0.014668	-0.026188
11159459	0	0	0	-0.014668	-0.026188
11159774	-0.0909	0	-0.0909	-0.014668	-0.026188
11159888	-0.125	-0.0345	-0.0875	-0.016096	-0.024734
11159951	0	0	0	-0.015406	-0.022984
11160450	0	0.0741	-0.08	-0.016834	-0.023984
11160593	-0.4	-0.3462	-0.04	-0.02165	-0.02356
11160608	0	0	0	-0.014726	-0.02276
11160718	0	0	0	-0.014726	-0.02276
11160806	0	0	0	-0.014726	-0.02276
11160950	-0.4	-0.3462	-0.04	-0.014726	-0.02276
11161233	0	0	0	-0.007802	-0.02196
11161251	0	0.0741	-0.08	-0.011136	-0.020908
11161253	0	0.0741	-0.08	-0.014046	-0.020308
11161277	0	0	0	-0.01775	-0.016708
11161296	0	0	0	-0.01775	-0.016708
11161679	-0.4	-0.3462	-0.04	-0.01775	-0.016708
11161764	-0.0286	0.0625	-0.0971	-0.010826	-0.015908
11161822	-0.1667	-0.0938	-0.0667	-0.012076	-0.013966
11161966	0	0	0	-0.0102	-0.012632
11162116	-0.3333	-0.25	-0.0667	-0.011628	-0.013632
11162228	0	0.0741	-0.08	0.00568	-0.009632
11162284	0	0	0	0.001976	-0.006032
11162559	-0.25	-0.1905	-0.05	0.001976	-0.006032
11162576	-0.125	-0.0345	-0.0875	0.002256	-0.00446
11162720	0	0.0741	-0.08	0.006946	-0.004932
11162919	0	0	0	0.005464	-0.003332
11163163	0	0.0741	-0.08	0.003242	-0.001332
11163164	0	0.0741	-0.08	0.00176	0.000268
11163497	0	0	0	0.000278	0.001868
11163557	0	0	0	-0.00115	0.000868
11163734	0.2727	0.3103	-0.0545	-0.003372	0.002868
11164406	0	0	0	-0.014578	0.002624
11164494	0	0	0	-0.019578	0.00129
11164545	1	1	-0.0345	-0.0218	0.00329
11164951	0	0	0	-0.04533	0.004552
11165077	-0.1259	-0.0939	-0.0293	-0.054362	0.003886
11165104	0	-0.25	0.2	-0.054706	0.006472
11165366	0	-0.1111	0.1	-0.05304	0.001296
11165970	-0.2353	-0.1667	-0.0588	-0.050818	-0.000704
11166091	0	0	0	-0.047484	0.000472
11166140	0	0	0	-0.035176	0.003138
11166223	0	0	0	-0.038706	0.00371
11166274	0.027	0.0625	-0.0378	-0.042516	0.00271
11166448	0	0	0	-0.036398	0.004466
11166464	0	0.0741	-0.08	-0.016398	0.004466
11166705	0	0	0	0.00212	0.006066
11167030	-0.1429	-0.1765	0.0286	0.000692	0.008836
11167073	-0.125	-0.0714	-0.05	0.005704	0.012836
11167946	-0.3333	-0.25	-0.0667	0.003602	0.014408
11168549	0	0	0	0.005268	0.014566
11168581	0	0	0	0.014742	0.011766
11168605	-0.0909	-0.0714	-0.0182	0.011212	0.012338
11168642	0	0	0	0.01264	0.012702
11168868	-0.125	-0.0714	-0.05	0.01264	0.012702
11169047	-0.2353	-0.1667	-0.0588	0.034068	0.013702
11169360	0	0	0	0.03518	0.016878
11169429	0	0	0	0.03518	0.016878
11169537	0	0	0	0.03518	0.016878
11169652	0	0	0	0.03518	0.016878
11169670	0	0	0	0.05518	0.016878
11171026	-0.1053	-0.1667	0.0526	0.07518	0.020878
11171143	-0.125	-0.0714	-0.05	0.08472	0.02198
11171161	0	-0.1111	0.1	0.089482	0.022408
11171199	0	0	0	0.089482	0.018808
11171201	0	0	0	0.098768	0.016408
11171496	0	0	0	0.108054	0.014008
11171627	0	0	0	0.108054	0.01219
11171673	0	0	0	0.108054	0.010372
11172083	-0.125	-0.0714	-0.05	0.104524	0.010944
11172084	0.6667	0.6154	0.1333	0.10373	0.013944
11172270	0	-0.1111	0.1	0.0892	0.013278
11172277	0	0	0	0.09418	0.011944
11172713	-0.1429	-0.1765	0.0286	0.09418	0.010126
11172753	0.1111	0.2	-0.1111	0.09271	0.00822
11172942	0	0	0	0.086488	0.008842
11173000	0	-0.1111	0.1	0.08506	0.007842
11173162	0	0	0	0.085854	0.004842
11173243	0	0	0	0.083978	0.003508
11173262	-0.125	-0.0714	-0.05	0.085796	0.001508
11173419	0	-0.1111	0.1	0.087224	0.00069
11173953	-0.3333	-0.25	-0.0667	0.084446	-0.002644
11173979	-0.3333	-0.25	-0.0667	0.085636	-0.00231
11173991	0	-0.1111	0.1	0.081006	-0.000612
11174085	-0.1429	-0.1765	0.0286	0.084478	-0.003368
11174125	-0.5	-0.4516	-0.0333	0.088008	-0.00394
11174388	0	-0.1111	0.1	0.099798	-0.002608
11174470	-0.2353	-0.1667	-0.0588	0.099798	-0.006208
11174840	0	0	0	0.099322	-0.006032
11174935	0	0	0	0.099322	-0.006032
11175312	0.6667	0.6154	0.1333	0.099322	-0.006032
11175677	-0.1429	-0.1765	0.0286	0.082014	-0.010032
11175763	-0.25	-0.1905	-0.05	0.083322	-0.008604
11175924	0.4	0.3684	0.05	0.087132	-0.007604
11175947	1	1	0	0.079764	-0.008604
11176041	1	1	0	0.059764	-0.008604
11176134	0.0769	-0.0714	0.1385	0.030598	-0.006604
11176151	0.2857	0.0741	0.2286	0.032026	-0.009374
11176182	-0.1429	-0.1765	0.0286	0.029116	-0.014946
11176313	-0.2353	-0.1667	-0.0588	0.032646	-0.015518
11176476	0.4	0.4737	-0.14	0.03598	-0.014342
11177172	-0.1429	-0.1765	0.0286	0.026506	-0.011542
11177399	0	0	0	0.030036	-0.012114
11177556	0	0	0	0.028608	-0.009344
11178139	1	1	0	0.024608	-0.00601
11178243	0	-0.1111	0.1	0.001078	-0.005438
11178266	0	0	0	0.0033	-0.007438
11178543	0	0	0	0.0033	-0.007438
11178588	0	0	0	-0.00023	-0.006866
11178769	1	1	0	-0.001658	-0.004096
11178790	1	1	0.2	-0.023086	-0.005096
11178972	0.3846	0.3103	0.1077	-0.044514	-0.010096
11179036	0.1429	0.1667	-0.0286	-0.052148	-0.01325
11179113	-0.2	-0.1111	-0.08	-0.059292	-0.013678
11182019	0.4	0.4643	-0.12	-0.06088	-0.013078
11182028	0.4	0.4643	-0.12	-0.073976	-0.011678
11182320	-0.0909	0	-0.0909	-0.088262	-0.007944
11182347	-0.0909	0	-0.0909	-0.088262	-0.006126
11182350	-0.1429	-0.1765	0.0286	-0.093262	-0.002974
11182745	0	-0.1111	0.1	-0.089732	-0.003546
11182958	0	-0.1111	0.1	-0.08751	-0.005546
11183222	0.1667	0.1379	0.0333	-0.090288	-0.006212
11183426	-0.0909	0	-0.0909	-0.099712	-0.006878
11183652	-0.3333	-0.25	-0.0667	-0.104712	-0.003726
11183687	-0.2	-0.1111	-0.08	-0.105798	-0.002106
11184104	-0.125	-0.0714	-0.05	-0.107386	-0.001506
11184140	-0.125	-0.0714	-0.05	-0.105958	-0.000506
11184312	-0.1667	-0.0938	-0.0667	-0.11416	0.000858
11184431	0	0.0909	-0.1	-0.115618	0.003244
11184481	-0.0909	0	-0.0909	-0.123522	0.00553
11184782	-0.3333	-0.25	-0.0667	-0.129608	0.007634
11184875	-0.25	-0.1905	-0.05	-0.129224	0.011966
11185216	-0.4545	-0.4815	0.0182	-0.13003	0.013848
11185218	0.027	0.0625	-0.0378	-0.115114	0.009492
11185330	0	0	0	-0.118154	0.008412
11185790	0.1667	0.1379	0.0333	-0.126694	0.00837
11186014	-0.2	-0.1111	-0.08	-0.137992	0.007662
11186150	-0.25	-0.1905	-0.05	-0.142694	0.008462
11186153	0	0	0	-0.145808	0.008662
11186284	0	0	0	-0.152732	0.007862
11186368	-0.3333	-0.25	-0.0667	-0.142732	0.007862
11186407	0	-0.1111	0.1	-0.137732	0.009196
11186664	0	0	0	-0.13551	0.007196
11187059	0	0	0	-0.132752	0.007862
11187908	0	0	0	-0.132752	0.007862
11187954	-0.3125	-0.4583	0.1	-0.139676	0.007062
11188051	0	0	0	-0.136596	0.005348
11188429	-0.125	-0.0714	-0.05	-0.116596	0.005348
11188505	0	0	0	-0.115168	0.006348
11188564	0	0	0	-0.106706	0.006848
11188623	0	0	0	-0.106706	0.006848
11188870	0	0	0	-0.099876	0.011216
11188897	0.0769	-0.0714	0.1385	-0.097118	0.011882
11189046	0	-0.2	0.1667	-0.09569	0.009112
11189155	-0.1429	-0.1765	0.0286	-0.09169	0.005778
11189157	0	0	0	-0.090382	0.003606
11189161	0	0	0	-0.090382	0.003606
11189177	-0.1429	-0.1765	0.0286	-0.087624	0.004272
11189501	0.0769	-0.0714	0.1385	-0.081336	0.004366
11189525	-0.125	-0.0714	-0.05	-0.079908	0.001596
11189733	-0.125	-0.0714	-0.05	-0.065146	9.6e-05
11189734	-0.125	-0.0714	-0.05	-0.063718	0.001096
11190141	-0.25	-0.1905	-0.05	-0.06229	0.002096
11190142	-0.25	-0.1905	-0.05	-0.059908	0.002096
11190143	-0.25	-0.1905	-0.05	-0.056098	0.003096
11190175	-0.1667	-0.25	0.0667	-0.043826	0.004596
11190301	0	0	0	-0.036068	0.003928
11190430	-0.1667	-0.25	0.0667	-0.037496	0.002928
11190834	0	0	0	-0.028496	-0.000628
11190906	0	0	0	-0.025738	3.8e-05
11190959	-0.1667	-0.25	0.0667	-0.029548	-0.000962
11191080	-0.3333	-0.3333	0	-0.024548	-0.004114
11191525	-0.1667	-0.25	0.0667	-0.011676	-0.00196
11192006	-0.2857	-0.3043	0.0143	-0.006676	-0.003294
11192010	-0.25	-0.1905	-0.05	-0.00059	-0.00358
11192016	0	0	0	0.00322	-0.00258
11192095	-0.4545	-0.4815	0.0182	0.00322	-0.00258
11192326	-0.1053	-0.1667	0.0526	0.01285	-0.002944
11192365	-0.2857	-0.3043	0.0143	0.016184	-0.003996
11192426	-0.2857	-0.3043	0.0143	0.022046	-0.003878
11192465	-0.0463	-0.2308	0.1499	0.028132	-0.004164
11192474	-0.1765	-0.2308	0.0441	0.032748	-0.007162
11192488	0.1175	0.2643	-0.1996	0.033834	-0.007472
11192496	-0.1895	-0.0895	-0.0918	0.02712	-0.00071
11192757	-0.4299	-0.427	-0.0021	0.02891	0.001126
11192918	-0.4299	-0.427	-0.0021	0.03745	0.001168
11192967	-0.4	-0.3462	-0.04	0.044562	0.000846
11192991	-0.4	-0.3462	-0.04	0.051486	0.001646
11193025	-0.4	-0.3462	-0.04	0.05841	0.002446
11194017	0.5	0.5	0	0.065334	0.003246
11194148	0	0	0	0.051524	0.002246
11194267	0	0	0	0.051524	0.002246
11194281	0.1667	0.1379	0.0333	0.051524	0.002246
11194395	0	0	0	0.047338	0.00058
11194428	-0.4	-0.3462	-0.04	0.043528	-0.00042
11194816	-0.2857	-0.3043	0.0143	0.046642	-0.00062
11195141	1	1	0	0.052728	-0.000906
11195608	0	0	0	0.032728	-0.000906
11195621	0.4375	0.4231	0.025	0.032728	-0.000906
11195740	0	0	0	0.024266	-0.001406
11196384	0.4853	0.3415	0.2184	0.024266	-0.001406
11196705	0.1667	0.1379	0.0333	0.017436	-0.005774
11196965	0	0	0	0.014678	-0.00644
11197016	0	0	0	0.014678	-0.00644
11197450	-0.2	-0.1111	-0.08	0.014678	-0.00644
11198144	0	0	0	0.0169	-0.006658
11198459	0.1667	0.1379	0.0333	0.0169	-0.006658
11198486	0.1667	0.1379	0.0333	0.014142	-0.007324
11199076	0	0	0	0.011384	-0.00799
11199113	0.625	0.6667	-0.125	0.011384	-0.00799
11199375	0	0	0	-0.00195	-0.00549
11199633	0	0	0	-0.00195	-0.007308
11199966	-0.125	-0.0714	-0.05	0.011384	-0.009808
11200169	0	0	0	0.026146	-0.011308
11200390	0.4375	0.4231	0.025	0.022616	-0.010736
11200531	0.1667	0.1379	0.0333	0.014154	-0.011236
11200659	-0.125	-0.0714	-0.05	0.011396	-0.011902
11200692	0.1111	0.2	-0.1111	0.012824	-0.010902
11200839	0.1667	0.1379	0.0333	0.008824	-0.00868
11200988	-0.25	-0.1905	-0.05	0.006066	-0.009346
11201368	-0.0909	0	-0.0909	0.011358	-0.009946
11201574	0.3846	0.3103	0.1077	0.00993	-0.008492
11207936	0	0	0	0.017058	-0.013146
11207939	0	0	0	0.017058	-0.013146
11207946	0	0	0	0.017058	-0.011896
11208033	0	0	0	0.017058	-0.010646
11208221	0	0	0	0.017058	-0.010646
11208379	0	0	0	0.013248	-0.011646
11208530	0.0092	-0.0112	0.0202	0.013248	-0.011646
11208681	0	0	0	0.013472	-0.01205
11208767	0	0	0	0.013472	-0.01205
11209405	-0.1429	-0.1765	0.0286	0.013472	-0.01205
11209425	0.0769	-0.0714	0.1385	0.01478	-0.010622
11209529	0	0	0	0.016208	-0.013392
11209703	0	0	0	0.016208	-0.013392
11209743	-0.0909	-0.0714	-0.0182	0.013986	-0.011392
11210193	0	0	0	0.013192	-0.009028
11210230	0	0	0	0.013192	-0.009028
11210282	0	0	0	0.01097	-0.007028
11210675	-0.25	-0.1905	-0.05	0.01097	-0.007028
11210789	0	0	0	0.016262	-0.007628
11210940	0	0	0	0.017744	-0.009228
11211134	-0.125	-0.0714	-0.05	0.015522	-0.007228
11211257	-0.25	-0.1905	-0.05	0.01695	-0.006228
11211408	-0.25	-0.1905	-0.05	0.02076	-0.005228
11211414	0	0	0	0.037904	-0.006728
11211465	0	0	0	0.037904	-0.008546
11211590	0	0	0	0.037904	-0.008546
11211607	0	0	0	0.037904	-0.008546
11211799	0	0	0	0.035682	-0.006546
11212055	0	0	0	0.035682	-0.006546
11212523	0	0	0	0.035682	-0.006546
11212579	0	0	0	0.035682	-0.006546
11212598	0	0	0	0.03346	-0.004546
11212634	-0.0909	0	-0.0909	0.02846	-0.000546
11212910	0	0	0	0.02846	0.001272
11213457	0	0	0	0.036338	-0.000134
11213604	0	0	0	0.049672	-0.002634
11213948	0	0	0	0.069672	-0.002634
11213965	0	0	0	0.069672	-0.002634
11214361	-0.0909	0	-0.0909	0.071154	-0.004234
11214931	0.625	0.6667	-0.125	0.068932	-0.000416
11214935	0.625	0.6667	-0.125	0.05708	0.000484
11214977	-0.1429	-0.1765	0.0286	0.05708	0.000484
11215342	0	0	0	0.069072	0.000412
11215385	0	0	0	0.06685	0.002412
11215527	0	0	0	0.064628	0.004412
11215531	0	0	0	0.062406	0.006412
11215555	0	0	0	0.070868	0.006912
11215559	0	0.0741	-0.08	0.077232	0.004912
11215588	-0.0909	-0.0714	-0.0182	0.080598	0.004512
11215696	0.625	0.6667	-0.125	0.082026	0.004876
11215907	0	0	0	0.078692	0.007376
11216121	0.0625	0	0.0625	0.078692	0.007376
11216129	0.0625	0	0.0625	0.087154	0.006626
11216173	0	0	0	0.087154	0.005376
11216174	-0.25	-0.1905	-0.05	0.087154	0.005376
11216215	0	0	0	0.090964	0.004558
11216321	0	0	0	0.090964	0.004558
11216335	0	0	0	0.099426	0.005058
11216467	0	0	0	0.099426	0.005058
11216475	0	-0.1111	0.1	0.109426	0.005058
11216612	0	0	0	0.122824	0.000392
11216663	0	0	0	0.134	-0.002274
11216716	0	-0.1111	0.1	0.145176	-0.00494
11216717	0	-0.1111	0.1	0.147398	-0.00694
11216924	0	0	0	0.147744	-0.010274
11217141	0	-0.1111	0.1	0.152744	-0.008736
11217165	0	0	0	0.154966	-0.012554
11217206	0	0.0741	-0.08	0.168356	-0.015726
11217232	0	0.0741	-0.08	0.176264	-0.003952
11217317	0	-0.1111	0.1	0.174782	-0.002352
11217491	0	0	0	0.177004	-0.004352
11217552	0	0	0	0.174782	-0.002352
11217859	0.625	0.6667	-0.125	0.178116	-0.002924
11217958	-0.0909	0	-0.0909	0.164782	-0.000424
11218129	0	0	0	0.175958	-0.001272
11218185	0	0	0	0.169292	-0.001272
11218232	0	-0.1111	0.1	0.175656	0.004062
11218421	0	0	0	0.197878	0.017214
11218556	0	0	0	0.20645	0.024438
11218864	0	0	0	0.215022	0.031662
11218959	0	-0.1111	0.1	0.2128	0.033662
11219095	0	-0.25	0.2	0.2128	0.033662
11219347	0	0	0	0.2128	0.033662
11219401	0.3514	0.3939	-0.0703	0.204228	0.039662
11219607	0.625	0.6667	-0.125	0.189426	0.040268
11219669	1	1	0	0.17387	0.044768
11219727	0	0	0	0.145298	0.043768
11219779	0	0.0741	-0.08	0.143076	0.045768
11219842	0	-0.1111	0.1	0.14826	0.052368
11219923	0	0.0741	-0.08	0.150482	0.050368
11219971	0.625	0.6667	-0.125	0.15025	0.059168
11220086	0.4375	0.4231	0.025	0.136916	0.062918
11220241	0	-0.1111	0.1	0.11512	0.073846
11220434	0	-0.1111	0.1	0.118592	0.069904
11220473	0	-0.1111	0.1	0.119386	0.081904
11220768	0.4375	0.4231	0.025	0.119386	0.081904
11221515	0.25	0.3182	-0.1	0.108702	0.083404
11221638	0.1667	0.2424	-0.1	0.100116	0.087404
11221736	0	0	0	0.095268	0.089404
11222196	0.5	0.5	0	0.093046	0.091404
11222345	0	0	0	0.083046	0.091404
11222426	0.4375	0.4231	0.025	0.089252	0.090314
11223066	0	0	0	0.08079	0.089814
11223173	0	0	0	0.08204	0.087872
11223242	-0.0909	0	-0.0909	0.08329	0.08593
11223419	0	0	0	0.07829	0.091748
11223448	0.4375	0.4231	0.025	0.078936	0.091082
11223516	0	0	0	0.070474	0.090582
11223558	0.5	0.5	0	0.066944	0.091154
11223841	0.5	0.5588	-0.1333	0.040278	0.091154
11224221	0.5	0.5588	-0.1333	0.029102	0.09382
11224240	0.5	0.5588	-0.1333	0.017926	0.096486
11224521	0	0	0	0.000664	0.099438
11224595	-0.1667	-0.0938	-0.0667	-0.003146	0.098438
11224624	0.3077	0.25	0.0769	-0.00127	0.097954
11224829	-0.0909	0	-0.0909	-0.00627	0.096416
11224839	0.6171	0.6695	-0.1586	-0.00627	0.096416
11224844	0.7394	0.4695	0.5087	-0.021882	0.101588
11224957	0	0	0	-0.031272	0.089596
11224986	0	0	0	-0.031272	0.089596
11225294	0	-0.1111	0.1	-0.0327	0.088596
11225348	0.1429	0.1667	-0.0286	-0.031906	0.085596
11225387	0	0	0	-0.036668	0.085168
11225433	0.5	0.5588	-0.1333	-0.036668	0.085168
11225465	-0.3333	-0.3333	0	-0.047844	0.087834
11225493	0.5	0.3182	0.2667	-0.041196	0.085854
11225661	1	1	0.7576	-0.051656	0.0791
11225680	0.635	0.4286	0.3612	-0.064826	0.068316
11225920	0.635	0.4286	0.3612	-0.066568	0.06546
11225972	0	-0.1111	0.1	-0.06831	0.062604
11225991	0	-0.1111	0.1	-0.072954	0.066144
11226028	0	-0.25	0.2	-0.074224	0.064084
11226078	0	-0.4286	0.3	-0.072558	0.058908
11226212	-0.4	-0.3462	-0.04	-0.07091	0.052108
11226223	0	-0.1111	0.1	-0.063986	0.05109
11226349	-0.5	-0.4286	-0.05	-0.061764	0.047272
11226595	0	-0.1111	0.1	-0.053192	0.046454
11226737	0.5	0.3333	0.25	-0.05097	0.042636
11226796	0	0	0	-0.057636	0.037636
11226811	0.4	0.0625	0.36	-0.057636	0.035818
11226889	0.0625	0	0.0625	-0.068052	0.030618
11226949	0.2857	-0.6667	0.5714	-0.068052	0.02755
11227048	-0.0286	0.0625	-0.0971	-0.054718	0.017372
11227538	0.6786	-0.0714	0.7	-0.05819	0.021314
11227551	0	-0.1111	0.1	-0.056762	0.008564
11227648	0	-0.1111	0.1	-0.04363	0.009532
11227679	0	-0.1111	0.1	-0.04363	0.009532
11227785	0	0	0	-0.046408	0.011532
11228091	0	-0.1111	0.1	-0.05498	0.010532
11228194	0	0	0	-0.063792	0.008062
11228357	0.2727	0.3103	-0.0545	-0.066014	0.006462
11228478	0	0	0	-0.08222	0.012068
11229072	-0.0286	0.0625	-0.0971	-0.08722	0.016068
11229107	-0.0286	0.0625	-0.0971	-0.094556	0.018296
11229159	0	-0.25	0.2	-0.095806	0.01842
11229346	0	0.0323	-0.0333	-0.094336	0.014992
11229353	0	0	0	-0.094982	0.015658
11229373	-0.1429	-0.1765	0.0286	-0.094982	0.015658
11229374	-0.8333	-0.8333	0	-0.094982	0.015658
11229381	0	0	0	-0.078316	0.015658
11229384	0	0	0	-0.078316	0.015658
11229390	-0.2857	-0.3043	0.0143	-0.078316	0.015658
11229402	-0.25	-0.1905	-0.05	-0.074452	0.017372
11229411	-0.0909	0	-0.0909	-0.074172	0.018944
11229412	0	0	0	-0.0756	0.019762
11229422	-0.0909	0	-0.0909	-0.07435	0.01782
11229458	0	-0.1111	0.1	-0.080436	0.019924
11229460	-0.0909	0	-0.0909	-0.0843	0.01821
11229715	0	0	0	-0.08811	0.019028
11229716	-0.125	-0.0714	-0.05	-0.09192	0.018028
11229720	-0.125	-0.0714	-0.05	-0.096578	0.019314
11229727	-0.125	-0.0714	-0.05	-0.101236	0.0206
11229742	0	0	0	-0.092308	0.020266
11229746	0	0	0	-0.092308	0.020266
11229793	-0.1	-0.0009	-0.099	-0.093736	0.019266
11229816	-0.2903	-0.2048	-0.071	-0.095146	0.020246
11229850	0.4853	0.3415	0.2184	-0.089568	0.020066
11229858	0.4853	0.3415	0.2184	-0.090034	0.013698
11229859	0.4853	0.3415	0.2184	-0.084556	0.011996
11229866	0.0288	-0.3433	0.277	-0.097702	0.01009
11229880	-0.1781	-0.1746	-0.003	-0.090836	0.00455
11230007	-0.2353	-0.1667	-0.0588	-0.089566	0.00661
11230028	-0.4	-0.3462	-0.04	-0.092318	0.008072
11230033	-0.0909	0	-0.0909	-0.085394	0.008872
11230049	-0.0909	0	-0.0909	-0.085394	0.01069
11230050	-0.0909	0	-0.0909	-0.087616	0.014508
11230059	-0.0909	0	-0.0909	-0.09454	0.015526
11230061	0	0	0	-0.103112	0.016344
11230066	-0.0909	0	-0.0909	-0.109198	0.01663
11230069	-0.3125	-0.4583	0.1	-0.129198	0.018448
11230072	-0.0909	0	-0.0909	-0.126118	0.016734
11230193	0.0625	0	0.0625	-0.127546	0.017552
11230364	0	-0.1111	0.1	-0.133862	0.018764
11230571	0.0625	0	0.0625	-0.137726	0.01705
11230700	0.6129	0.5455	0.1484	-0.137726	0.0158
11230879	0	-0.1111	0.1	-0.148636	0.012832
11230983	0	-0.25	0.2	-0.146414	0.010832
11231012	-0.5	-0.4286	-0.05	-0.141414	0.006832
11231021	-0.5882	-0.5517	-0.0235	-0.135064	0.009832
11231039	-0.2	-0.1111	-0.08	-0.126252	0.012302
11231043	-0.1613	-0.5	0.2258	-0.12756	0.014474
11231048	0	-0.25	0.2	-0.11756	0.009958
11231072	-0.2857	-0.3043	0.0143	-0.11256	0.005958
11231077	-0.0909	0	-0.0909	-0.120956	0.006338
11231092	-0.1429	-0.1765	0.0286	-0.13429	0.007584
11231124	0	0	0	-0.144094	0.00644
11231125	0	0	0	-0.145522	0.00544
11231135	-0.1429	-0.1765	0.0286	-0.147744	0.00744
11231148	0	0	0	-0.146436	0.008868
11231166	0	0	0	-0.155008	0.007868
11231199	0	0	0	-0.161932	0.007068
11231216	0	-0.1111	0.1	-0.176414	0.007734
11231233	-0.1429	-0.1765	0.0286	-0.180508	0.008196
11231314	-0.125	-0.0714	-0.05	-0.183294	0.010086
11231418	-0.0286	0.0625	-0.0971	-0.183294	0.010086
11231430	-0.2857	-0.3043	0.0143	-0.184544	0.012028
11231431	-0.2857	-0.3043	0.0143	-0.185382	0.010942
11231446	-0.25	-0.1905	-0.05	-0.193778	0.011322
11231447	-0.25	-0.1905	-0.05	-0.193498	0.012894
11231468	-0.2857	-0.3043	0.0143	-0.193498	0.012894
11231469	-0.2857	-0.3043	0.0143	-0.191222	0.011608
11231483	0.3333	0.375	-0.0667	-0.19617	0.010852
11231495	0	0	0	-0.209986	0.014648
11231606	-0.125	-0.0714	-0.05	-0.213516	0.01522
11231607	-0.125	-0.0714	-0.05	-0.198754	0.01372
11231627	0	0.0741	-0.08	-0.183992	0.01222
11231645	0.25	0.3182	-0.1	-0.17214	0.01132
11231680	0.6667	0.6154	0.1333	-0.16517	0.01082
11231703	-0.1538	-0.3158	0.1231	-0.164144	0.005654
11231843	0	0	0	-0.157828	0.001374
11231861	0	-0.1111	0.1	-0.157828	0.001374
11231935	-0.2857	-0.3043	0.0143	-0.155606	-0.000626
11232013	0	0	0	-0.155606	-0.000626
11232017	0	0	0	-0.155606	-0.000626
11232044	0	-0.1111	0.1	-0.155606	-0.002444
11232055	-0.4	-0.3462	-0.04	-0.154812	-0.005444
11232093	-0.5	-0.4286	-0.05	-0.147888	-0.006462
11232098	-0.2857	-0.3043	0.0143	-0.135982	-0.006034
11232099	-1	-1	0	-0.12925	-0.006986
11232118	-0.2857	-0.3043	0.0143	-0.10925	-0.008804
11232131	-0.125	-0.0714	-0.05	-0.108164	-0.010424
11232136	-0.1538	-0.3158	0.1231	-0.112822	-0.009138
11232137	-0.2857	-0.3043	0.0143	-0.108728	-0.0132
11232169	0	0	0	-0.102642	-0.015304
11232174	0	0	0	-0.10407	-0.016304
11232175	0	0	0	-0.10407	-0.016304
11232194	0	0	0	-0.10407	-0.018122
11232244	0	-0.1111	0.1	-0.106292	-0.016122
11232245	0	-0.1111	0.1	-0.10407	-0.018122
11232273	-0.1429	-0.1765	0.0286	-0.107934	-0.019836
11232316	0	0	0	-0.107934	-0.019836
11232320	0	0	0	-0.116506	-0.013836
11232331	-0.6667	-0.7241	0.0333	-0.107618	-0.014408
11232354	-0.7143	-0.6667	-0.0286	-0.083136	-0.015074
11232355	-0.7143	-0.6667	-0.0286	-0.05325	-0.017702
11232406	-0.125	-0.0714	-0.05	-0.032416	-0.018464
11232407	0	-0.1111	0.1	-0.017654	-0.019282
11232412	0	-0.1111	0.1	-0.002202	-0.02419
11232425	-0.5	-0.4286	-0.05	0.006102	-0.028688
11232444	-0.4	-0.3462	-0.04	0.011598	-0.02469
11232463	-0.6667	-0.7241	0.0333	0.015446	-0.020892
11232468	-0.1538	-0.3158	0.1231	0.0385	-0.012164
11232469	-0.1538	-0.3158	0.1231	0.042236	-0.012722
11232472	-0.125	-0.0714	-0.05	0.049578	-0.01726
11232473	0	0	0	0.04793	-0.013262
11232478	-0.4	-0.3462	-0.04	0.044438	-0.013322
11232483	-0.6667	-0.7241	0.0333	0.051344	-0.014502
11232490	-0.1429	-0.1765	0.0286	0.065808	-0.017148
11232506	-0.25	-0.1905	-0.05	0.069114	-0.017316
11232507	-0.25	-0.1905	-0.05	0.077474	-0.014858
11232516	-0.5882	-0.5517	-0.0235	0.074418	-0.008318
11232520	-0.1538	-0.3158	0.1231	0.078586	-0.002308
11232528	-0.1429	-0.1765	0.0286	0.084678	-0.004366
11232541	0.625	0.6667	-0.125	0.092758	-0.00348
11232542	0.625	0.6667	-0.125	0.08452	-0.000328
11232547	0.625	0.6667	-0.125	0.06709	0.000752
11232548	0.625	0.6667	-0.125	0.04689	0.008792
11232554	0.625	0.6667	-0.125	0.032156	0.009838
11232559	-0.0909	0	-0.0909	0.017422	0.010884
11232564	0	0	0	0.017404	0.010722
11232691	0	0	0	0.014328	0.01372
11232706	-0.2857	-0.3043	0.0143	0.020278	0.012142
11232811	0	0	0	0.038512	0.008548
11232830	-0.0909	0	-0.0909	0.032196	0.01101
11232834	-0.125	-0.0714	-0.05	0.027196	0.016828
11232840	-0.0909	0	-0.0909	0.026402	0.019828
11232845	0.1429	0.1667	-0.0286	0.02418	0.023646
11232854	0	0.0323	-0.0333	0.018624	0.026218
11232864	-0.0909	0	-0.0909	0.006944	0.028568
11232865	-0.3333	-0.25	-0.0667	0.001944	0.034386
11232871	-0.2857	-0.3043	0.0143	0.004722	0.03772
11232876	-0.2	-0.1111	-0.08	0.010808	0.038684
11232881	-0.0909	0	-0.0909	0.01303	0.040284
11232883	-0.125	-0.0714	-0.05	0.001996	0.041632
11232892	0	0	0	0.000878	0.040974
11232893	-0.0909	0	-0.0909	-0.007662	0.040932
11232941	0	-0.1111	0.1	-0.012334	0.044384
11232943	0	0	0	-0.013188	0.045382
11232968	-0.2857	-0.3043	0.0143	-0.00176	0.056048
11232969	-0.1429	-0.1765	0.0286	-0.005674	0.062428
11232989	0	-0.4286	0.3	-0.007144	0.060804
11232992	0.4286	0.4444	-0.0286	0.001428	0.052582
11232993	0.5	0.5	0	-0.007496	0.050696
11232997	0.8	0.8276	-0.16	-0.019718	0.052696
11232998	0.3333	0.375	-0.0667	-0.03627	0.055896
11233004	0.6364	0.6667	-0.0909	-0.052006	0.062052
11233009	0.6123	0.6615	-0.1454	-0.068198	0.06637
11233019	0.2172	0.3041	-0.1249	-0.089664	0.0741
11233045	0.0191	-0.1538	0.1499	-0.103982	0.08142
11233059	0.0191	-0.1538	0.1499	-0.102724	0.077268
11233063	0.697	0.4286	0.4697	-0.097426	0.073816
11233093	-0.0215	-0.129	0.0952	-0.103776	0.063968
11233160	-0.0472	0.0513	-0.1038	-0.091862	0.058626
11233169	0.0191	-0.1538	0.1499	-0.087006	0.058334
11233182	-0.1781	-0.1746	-0.003	-0.078048	0.052968
11233187	-0.1	-0.0009	-0.099	-0.065984	0.05244
11233194	-0.1	-0.0009	-0.099	-0.057268	0.052596
11233236	0.0092	-0.0112	0.0202	-0.053114	0.060302
11233245	0.2838	0.2275	0.0729	-0.05289	0.059898
11233278	0.0288	-0.3433	0.277	-0.05744	0.05844
11233292	0.0288	-0.3433	0.277	-0.052796	0.0549
11233327	0.0092	-0.0112	0.0202	-0.04593	0.04936
11233373	0.2838	0.2275	0.0729	-0.048564	0.051456
11233386	0.2791	0.2548	0.0326	-0.05773	0.05088
11233387	-0.2903	-0.2048	-0.071	-0.065406	0.052132
11233396	0.0288	-0.3433	0.277	-0.066138	0.05709
11233404	-0.1479	-0.07	-0.0727	-0.0604816	0.052602
11233405	-0.1479	-0.07	-0.0727	-0.0602833	0.0552125
11233413	-0.1	-0.0009	-0.099	-0.0600766	0.057934
11233419	0.0191	-0.1538	0.1499	-0.0558021	0.0701191
11233443	0.242	0.2975	-0.0789	-0.0738064	0.0760489
11233444	0.5425	0.6074	-0.1654	-0.0646617	0.0795
11233724	-0.1538	-0.3158	0.1231	-0.0806255	0.0856787
11233730	0	-0.25	0.2	-0.0737106	0.0826957
11233744	0	-0.1111	0.1	-0.0684106	0.076334
11233751	0	-0.1111	0.1	-0.0687915	0.0737319
11233774	0	-0.1111	0.1	-0.0664277	0.0716043
11233844	-0.4211	-0.5517	0.0842	-0.0637638	0.0689234
11233855	0	-0.25	0.2	-0.0517255	0.0665787
11233864	0	-0.1111	0.1	-0.0491511	0.0618489
11233911	0.0625	0	0.0625	-0.0328681	0.0665149
11233915	0	0	0	-0.0359085	0.0678447
11233920	-0.5882	-0.5517	-0.0235	-0.0389489	0.0705043
11234020	-0.2208	-0.1273	-0.0829	-0.0272106	0.0710043
11234025	-0.4299	-0.427	-0.0021	-0.0245021	0.0727681
11234067	-0.1328	-0.2336	0.0817	-0.0184574	0.0754723
11234102	0.0191	-0.1538	0.1499	-0.0165277	0.0763936
11234111	0.8	0.5714	0.5333	-0.00109787	0.0845511
11234139	0	-0.5	0.3333	-0.00109787	0.0779319
11234215	-0.3158	-0.25	-0.0526	0.0196191	0.0796468
11234240	-0.1111	0	-0.1111	0.0234191	0.0797021
11234253	-0.1249	-0.0018	-0.1229	0.0167	0.0846851
11234349	0	-0.1111	0.1	0.0140298	0.0855362
11234375	0	0	0	0.0126383	0.084017
11234386	-0.0714	-0.4118	0.2411	0.00351915	0.0904
11234396	0	-0.1429	0.125	0.00991702	0.0873979
11234409	-0.0714	-0.4118	0.2411	0.0076383	0.0889936
11234412	-0.0714	-0.4118	0.2411	0.0164	0.0838638
11234423	-0.1538	-0.0909	-0.0577	0.0251617	0.078734
11234445	0.0909	0.1111	-0.0227	0.0247319	0.0820894
11234446	0.0909	0.1111	-0.0227	0.0200043	0.0847
11234460	0.375	0.4667	-0.1719	0.0152766	0.0873106
11234462	0.2105	0.2941	-0.1184	0.00129362	0.0899043
11234472	0.2105	0.2941	-0.1184	-0.00496383	0.0924234
11234508	0.4118	0.4286	-0.0294	-0.0112213	0.0930085
11234509	0.3834	0.4349	-0.0912	-0.0203404	0.093634
11234510	0.4339	0.2068	0.2863	-0.0295936	0.0955745
11234651	0	0	0	-0.0377489	0.0900915
11234681	0	0	0	-0.0401128	0.0883894
11234794	0	-0.1111	0.1	-0.0468319	0.0910085
11234871	0	0	0	-0.0459872	0.087817
11234872	0	-0.1429	0.125	-0.0369851	0.0883489
11234894	-0.1765	-0.2308	0.0441	-0.0377	0.0862979
11234909	-0.0215	-0.129	0.0952	-0.0395085	0.0879787
11235194	-0.0218	-0.2414	0.1769	-0.0351872	0.0842511
11235825	-	-	-	-0.0324149	0.0826149
11235828	-	-	-	-0.0357083	0.0798521
11235829	-	-	-	-0.0364082	0.0767388
11235861	0.5789	0.2	0.4737	-0.03568	0.075204
11235887	-0.1429	-1	0.4286	-0.039496	0.065388
11235935	0.75	0.7273	0.0833	-0.020408	0.05444
11236017	0	-0.1429	0.125	-0.034672	0.052254
11236279	-0.0078	0.0092	-0.0171	-0.0324633	0.0507694
11236285	-0.1	-0.0009	-0.099	-0.0330408	0.0484612
11236295	-0.1542	-0.129	-0.0223	-0.0479367	0.0508184
11236297	0	0	0	-0.0472878	0.050802
11236302	-0.0116	0.0141	-0.026	-0.0540898	0.0559041
11236303	-0.0116	0.0141	-0.026	-0.0611551	0.0564
11236306	-0.1542	-0.129	-0.0223	-0.0682204	0.0568959
11236313	0.7646	0.6542	0.3193	-0.0685041	0.059902
11236320	0	-0.1429	0.125	-0.0847714	0.0531898
11236335	0	-0.1429	0.125	-0.0847714	0.0504429
11236343	0	0	0	-0.090602	0.0512939
11236344	0	0	0	-0.0924571	0.0501163
11236346	0	-0.1429	0.125	-0.0953735	0.0526673
11236355	0	-0.1429	0.125	-0.0943122	0.0489388
11236472	0.8	0.5714	0.5333	-0.093251	0.0452102
11236504	0.6667	0.5714	0.2222	-0.106767	0.033149
11236506	0.6915	0.4737	0.4139	-0.120284	0.0274367
11236563	-0.125	-0.0714	-0.05	-0.131702	0.0173367
11236572	-0.1538	-0.3158	0.1231	-0.132243	0.0171633
11236610	-0.2208	-0.1273	-0.0829	-0.127796	0.0134571
11236648	-0.1429	-0.1765	0.0286	-0.127196	0.0139551
11236677	0	-0.4286	0.3	-0.12551	0.0127735
11236759	0	-0.1111	0.1	-0.11311	0.00432245
11236772	0	-0.25	0.2	-0.116767	0.000997959
11236795	0	0	0	-0.116433	-0.00141633
11236833	0	0	0	-0.1212	0.00025102
11236848	0	-0.1111	0.1	-0.122657	-0.000769388
11236851	0	-0.1111	0.1	-0.12039	-0.00466531
11236853	0	-0.1111	0.1	-0.118122	-0.00856122
11236942	-0.25	-0.1905	-0.05	-0.118122	-0.00856122
11236943	0	0	0	-0.116502	-0.0055
11236961	-0.0909	0	-0.0909	-0.126329	-0.00512857
11236973	0	0	0	-0.143335	-0.00327347
11236980	0	0	0	-0.156941	0.000808163
11237057	-0.1429	-0.1765	0.0286	-0.156941	0.000808163
11237238	-0.2	-0.1111	-0.08	-0.163543	0.00483265
11237313	-0.1538	-0.3158	0.1231	-0.161276	0.00646531
11237347	-0.125	-0.0714	-0.05	-0.157098	0.00599388
11237380	0.4375	0.4231	0.025	-0.159529	0.00599388
11237444	-0.1429	-0.1765	0.0286	-0.168163	0.00548367
11237564	-0.1538	-0.3158	0.1231	-0.166829	0.00694082
11237645	0	0.0741	-0.08	-0.160384	0.00442857
11237646	0	-0.1111	0.1	-0.175502	0.00810204
11237652	-0.25	-0.1905	-0.05	-0.186841	0.00810204
11237664	-0.1479	-0.07	-0.0727	-0.196559	0.0132041
11237683	0	0	0	-0.195131	0.0146878
11237684	-0.0078	0.0092	-0.0171	-0.195131	0.0128327
11237760	-0.1698	-0.0456	-0.1188	-0.197586	0.0152224
11237798	-0.0116	0.0141	-0.026	-0.196655	0.0176469
11237872	-	-	-	-0.213949	0.0181776
11237908	-0.1518	-0.0191	-0.1302	-0.2132	0.018386
11237920	-0.7021	-0.7308	0.0165	-0.212818	0.019172
11237934	-0.1225	-0.0972	-0.0231	-0.200424	0.020842
11237984	0	-0.3333	0.25	-0.19348	0.022842
11237996	-0.3343	-0.3321	-0.0017	-0.186814	0.017842
11237997	-0.3343	-0.3321	-0.0017	-0.183982	0.016876
11238004	0	-0.1429	0.125	-0.179562	0.01891
11238009	-0.1538	-0.1429	-0.0096	-0.176704	0.014592
11238010	-0.1538	-0.1429	-0.0096	-0.173846	0.012966
11238013	-0.1905	-0.4286	0.1667	-0.175988	0.017158
11238022	-0.1538	-0.0909	-0.0577	-0.169638	0.015824
11238024	0	-0.1429	0.125	-0.170042	0.018978
11238025	-0.1538	-0.0909	-0.0577	-0.154876	0.019144
11238029	-0.1538	-0.0909	-0.0577	-0.159374	0.02276
11238034	-0.1538	-0.0909	-0.0577	-0.137556	0.027914
11238035	-0.1538	-0.0909	-0.0577	-0.137166	0.028068
11238042	-0.1738	-0.0858	-0.081	-0.124724	0.026634
11238048	-0.1622	-0.0979	-0.0585	-0.123008	0.026436
11238049	-0.1622	-0.0979	-0.0585	-0.123272	0.029606
11238052	-0.1622	-0.0979	-0.0585	-0.126314	0.034776
11238060	-0.1259	-0.0939	-0.0293	-0.126578	0.037946
11238063	0.0853	0.179	-0.1141	-0.126922	0.040532
11238067	-0.3714	-0.2903	-0.0629	-0.130502	0.042814
11238072	-0.1328	-0.2336	0.0817	-0.124696	0.044072
11238073	-0.1328	-0.2336	0.0817	-0.125024	0.046438
11238163	-0.125	-0.0714	-0.05	-0.122574	0.046804
11238182	-0.0909	0	-0.0909	-0.123368	0.049804
11238189	-0.0909	0	-0.0909	-0.12559	0.050022
11238199	0	-0.1111	0.1	-0.127812	0.05024
11238200	0	-0.1111	0.1	-0.127018	0.04724
11238254	-0.4545	-0.4815	0.0182	-0.126224	0.04424
11238280	-0.8333	-0.8333	0	-0.118022	0.042876
11238289	-0.3333	-0.6667	0.2	-0.105166	0.041876
11238307	0	0	0	-0.097918	0.038162
11238309	-0.1613	-0.5	0.2258	-0.10649	0.037162
11238318	0	0	0	-0.09649	0.030828
11238345	0	-0.1111	0.1	-0.10612	0.031192
11238348	-0.25	-0.1905	-0.05	-0.103898	0.029192
11238363	0	0	0	-0.106174	0.030478
11238378	0	-0.1111	0.1	-0.109704	0.03105
11238381	0	0	0	-0.09902	0.02955
11238384	-0.5	-0.6667	0.1	-0.105106	0.029836
11238404	-0.5	-0.6667	0.1	-0.098088	0.030298
11238422	-0.3333	-0.6667	0.2	-0.084754	0.02648
11238424	0	0	0	-0.07495	0.023052
11238488	-0.0909	0	-0.0909	-0.07848	0.023624
11238517	0	-0.1111	0.1	-0.08201	0.026014
11238528	0	0	0	-0.086172	0.023618
11238571	-0.8333	-0.8333	0	-0.094594	0.029138
11238594	-0.1429	-0.1765	0.0286	-0.08635	0.034658
11238631	-0.0909	0	-0.0909	-0.08782	0.038086
11238641	0	-0.1111	0.1	-0.09282	0.043904
11238650	0.3077	0.25	0.0769	-0.094128	0.042476
11238659	0	0	0	-0.100556	0.039938
11238668	-0.25	-0.1905	-0.05	-0.102778	0.041938
11238760	0	-0.1111	0.1	-0.102044	0.045936
11238763	-0.0909	0	-0.0909	-0.102044	0.045936
11238764	-0.0909	0	-0.0909	-0.095838	0.046664
11238801	0	-0.25	0.2	-0.090838	0.05002
11238807	0	-0.1111	0.1	-0.079632	0.04493
11238819	0	-0.1111	0.1	-0.07741	0.041112
11238868	0.6667	0.6154	0.1333	-0.080188	0.043112
11238911	-0.1538	-0.3158	0.1231	-0.092496	0.040446
11238930	1	1	0.2	-0.088402	0.039984
11238942	-0.125	-0.0714	-0.05	-0.110624	0.037984
11238960	0.4706	0.5312	-0.1294	-0.111418	0.040984
11238961	-0.0909	0	-0.0909	-0.124264	0.045572
11239007	0	-0.1111	0.1	-0.126486	0.04939
11239026	0	-0.25	0.2	-0.124264	0.04739
11239047	0	-0.1111	0.1	-0.121486	0.04539
11239048	0	-0.1111	0.1	-0.121486	0.04539
11239059	0	0	0	-0.110376	0.042818
11239104	0	0	0	-0.110376	0.042818
11239109	0	-0.25	0.2	-0.104426	0.04124
11239125	0	-0.1111	0.1	-0.101648	0.03924
11239147	0	-0.1111	0.1	-0.099426	0.03724
11239163	-0.2	-0.1111	-0.08	-0.087374	0.033914
11239164	-0.2	-0.1111	-0.08	-0.087732	0.037418
11239198	-0.125	-0.0714	-0.05	-0.093392	0.040562
11239211	-0.125	-0.0714	-0.05	-0.099846	0.043106
11239213	-0.125	-0.0714	-0.05	-0.098642	0.04451
11239223	-0.25	-0.1905	-0.05	-0.101886	0.047144
11239229	-0.2857	-0.3043	0.0143	-0.104742	0.053144
11239250	-0.5	-0.4286	-0.05	-0.105522	0.058398
11239251	-0.0909	0	-0.0909	-0.103816	0.064938
11239268	-0.4545	-0.4815	0.0182	-0.107346	0.067328
11239287	0	0	0	-0.10464	0.066164
11239305	-0.2857	-0.3043	0.0143	-0.110726	0.06645
11239306	-0.1429	-0.1765	0.0286	-0.106862	0.068164
11239308	0.4375	0.4231	0.025	-0.10185	0.065992
11239312	-0.2857	-0.3043	0.0143	-0.110312	0.065492
11239336	-0.1538	-0.3158	0.1231	-0.106448	0.067206
11239343	-0.0909	0	-0.0909	-0.103662	0.065316
11239344	-0.1429	-0.1765	0.0286	-0.107192	0.067706
11239349	-0.1429	-0.1765	0.0286	-0.107192	0.067706
11239363	-0.1429	-0.1765	0.0286	-0.107192	0.067706
11239388	-0.3453	-0.3192	-0.0198	-0.109748	0.06742
11239400	-0.0289	-0.4211	0.276	-0.106894	0.068388
11239403	-0.0289	-0.4211	0.276	-0.0999	0.061868
11239425	0	-0.25	0.2	-0.091478	0.05453
11239426	0	-0.25	0.2	-0.097512	0.05006
11239438	-0.1429	-0.1765	0.0286	-0.103546	0.04559
11239458	-0.125	-0.0714	-0.05	-0.11105	0.044548
11239464	0	-0.1111	0.1	-0.098046	0.050048
11239479	0.0191	-0.1538	0.1499	-0.098046	0.050048
11239488	0	-0.1111	0.1	-0.097192	0.04905
11239512	0.2727	0.3103	-0.0545	-0.10357	0.04936
11239533	0.3077	0.25	0.0769	-0.111816	0.052034
11239559	0.2727	0.3103	-0.0545	-0.116816	0.050496
11239564	-0.0909	0	-0.0909	-0.128022	0.055586
11239573	0	-0.25	0.2	-0.124688	0.056832
11239580	0	0	0	-0.115818	0.05095
11239591	0	-0.1111	0.1	-0.119348	0.051522
11239593	0	-0.1111	0.1	-0.119348	0.047922
11239602	0	-0.1111	0.1	-0.119348	0.047922
11239603	0	-0.1111	0.1	-0.117126	0.045922
11239606	0	-0.1111	0.1	-0.117126	0.045922
11239631	0	0	0	-0.117126	0.045922
11239632	0	-0.1111	0.1	-0.123442	0.048384
11239641	0	-0.1111	0.1	-0.123442	0.048384
11239719	0.4286	0.4444	-0.0286	-0.12122	0.044566
11239743	0	0	0	-0.130108	0.045138
11239745	0.242	0.2975	-0.0789	-0.113812	0.048938
11239758	0	-0.1111	0.1	-0.116754	0.054502
11239764	0	0	0	-0.10714	0.054822
11239801	0.4578	0.4915	-0.0663	-0.106956	0.05448
11239805	-0.0215	-0.129	0.0952	-0.122872	0.056092
11239867	-0.2866	-0.3941	0.0772	-0.120292	0.054188
11239879	-0.2866	-0.3941	0.0772	-0.114632	0.054644
11239894	0.0092	-0.0112	0.0202	-0.108972	0.0551
11239904	-0.1328	-0.2336	0.0817	-0.09644	0.057362
11239905	0	-0.3333	0.25	-0.098634	0.061268
11239907	0.0288	-0.3433	0.277	-0.098834	0.061808
11239908	0.0288	-0.3433	0.277	-0.079546	0.058282
11239981	-0.1429	-0.1765	0.0286	-0.076166	0.051906
11239990	-0.4	-0.3462	-0.04	-0.074454	0.05241
11240010	-0.2857	-0.3043	0.0143	-0.072146	0.056208
11240019	0	-0.1111	0.1	-0.070676	0.05892
11240037	0	0.0741	-0.08	-0.070494	0.058504
11240100	0	0	0	-0.068642	0.059532
11240115	0	-0.1111	0.1	-0.074958	0.061994
11240186	-0.1429	-0.1765	0.0286	-0.076832	0.058574
11240281	-0.1429	-0.1765	0.0286	-0.073302	0.056184
11240290	-0.1429	-0.1765	0.0286	-0.068642	0.057274
11240291	-0.1429	-0.1765	0.0286	-0.068598	0.055866
11240328	-0.2857	-0.3043	0.0143	-0.0682	0.05384
11240384	-0.1429	-0.1765	0.0286	-0.0707	0.057718
11240387	-0.125	-0.0714	-0.05	-0.070662	0.057086
11240404	-0.0909	0	-0.0909	-0.077656	0.063606
11240413	-0.5882	-0.5517	-0.0235	-0.079534	0.064838
11240414	-0.5882	-0.5517	-0.0235	-0.072716	0.066626
11240415	-0.5882	-0.5517	-0.0235	-0.070772	0.071792
11240471	0.6736	0.5788	0.225	-0.059738	0.072262
11240545	0	-0.1111	0.1	-0.070362	0.071504
11240555	0	-0.1111	0.1	-0.067494	0.068838
11241211	-0.2649	-0.43	0.1155	-0.068606	0.065662
11241310	-0.0147	-0.102	0.0792	-0.062228	0.065352
11241371	0	0	0	-0.06241	0.065768
11241373	0	-0.25	0.2	-0.06241	0.065768
11241379	0.1429	0.1667	-0.0286	-0.06094	0.06234
11241411	0.1176	0.1935	-0.0941	-0.065702	0.061912
11241412	-0.1429	-0.1765	0.0286	-0.069572	0.063794
11241433	-0.2	-0.1111	-0.08	-0.066042	0.063222
11241487	0	-0.1111	0.1	-0.057154	0.069822
11241528	0	0	0	-0.057478	0.066164
11241564	0	-0.1111	0.1	-0.061478	0.066164
11241567	0	-0.1111	0.1	-0.050684	0.061338
11241640	-0.1538	-0.3158	0.1231	-0.034344	0.065738
11241654	0	-0.1111	0.1	-0.03025	0.065276
11241679	-0.0909	0	-0.0909	-0.02175	0.071086
11241709	0	0	0	-0.02556	0.071904
11241743	0.85	0.8148	0.19	-0.026988	0.070904
11241820	0.3198	0.1504	0.1993	-0.0431	0.066762
11241833	0.4428	0.3696	0.116	-0.0457	0.06198
11241839	-0.0078	0.0092	-0.0171	-0.052908	0.059318
11241893	-0.2857	-0.3043	0.0143	-0.052908	0.059318
11241959	0	0	0	-0.04864	0.057878
11242006	0	-0.1111	0.1	-0.04864	0.0590592
11242069	0	-0.1111	0.1	-0.045728	0.0555061
11242153	0.6667	0.6154	0.1333	-0.0443939	0.0545792
11242181	0.0288	-0.3433	0.277	-0.0581396	0.0529043
11242182	0.0288	-0.3433	0.277	-0.0528813	0.045783
11242195	0.6592	0.6211	0.1007	-0.0409896	0.0414404
11242244	-0.2234	-0.1743	-0.0418	-0.0621396	0.0409404
11242253	-0.0323	-0.0909	0.0538	-0.0523104	0.0401511
11242256	-0.0463	-0.2308	0.1499	-0.0543854	0.0379426
11242257	-0.0463	-0.2308	0.1499	-0.0495771	0.0347532
11242292	-0.0147	-0.102	0.0792	-0.0495771	0.0347532
11242304	0.1429	0.1667	-0.0286	-0.0524813	0.0368319
11242350	-0.1538	-0.3158	0.1231	-0.0609833	0.0412043
11242378	-0.2903	-0.2048	-0.071	-0.0503708	0.0419383
11242395	-0.0909	0	-0.0909	-0.0511333	0.0472128
11242415	0.1349	0.0565	0.0831	-0.0496417	0.0561702
11242420	-0.2234	-0.1743	-0.0418	-0.043875	0.0597213
11242472	-0.2407	-0.1566	-0.0727	-0.0425583	0.0627383
11242495	-0.1317	-0.4293	0.2082	-0.045875	0.0669043
11242519	-0.1781	-0.1746	-0.003	-0.0421396	0.0667298
11242558	-0.0289	-0.4211	0.276	-0.0450813	0.0694128
11242579	-0.1259	-0.0939	-0.0293	-0.0234875	0.0602298
11242631	-0.131	-0.2108	0.0659	-0.02155	0.0587468
11242636	-0.113	-0.4545	0.2348	-0.0171583	0.0554106
11243062	0	0	0	-0.00981458	0.0521
11244230	0.2258	0.0476	0.1871	-0.0148438	0.0558638
11244240	0	0.0323	-0.0333	-0.0158354	0.0499489
11244249	-0.2353	-0.1667	-0.0588	-0.0217167	0.0495383
11245612	0	-0.1111	0.1	-0.0128833	0.0491085
11245621	0	-0.1111	0.1	-0.0195688	0.0451468
11245640	0	0	0	-0.00603542	0.0473617
11245717	-0.1429	-0.1765	0.0286	-0.0268688	0.058
11245725	-0.125	-0.0714	-0.05	-0.0246792	0.0563277
11245801	0	0	0	-0.0255062	0.0595191
11246418	0	0	0	-0.0255062	0.0595191
11246487	0.5	0.3333	0.25	-0.0276312	0.0628723
11247457	-0.2208	-0.1273	-0.0829	-0.0343833	0.0571894
11247488	-0.2	-0.2	0	-0.0317313	0.0589532
11247526	0.3478	0.4286	-0.1413	-0.0315333	0.0578894
11247865	0.8	0.7059	0.32	-0.04195	0.0598319
11247919	0	-0.1111	0.1	-0.0566938	0.0504085
11247964	0.5818	0.3139	0.3905	-0.0536604	0.0467043
11248353	-0.25	-0.1905	-0.05	-0.0511542	0.0386277
11248406	-0.125	-0.0714	-0.05	-0.048575	0.040434
11248438	-0.0078	0.0092	-0.0171	-0.0490438	0.0408745
11248445	-0.0186	0.0204	-0.0398	-0.0558854	0.040817
11248447	-0.0078	0.0092	-0.0171	-0.0657792	0.0466596
11248448	-0.0078	0.0092	-0.0171	-0.0754396	0.0520191
11248476	-0.1538	-0.0909	-0.0577	-0.0882792	0.0609277
11248532	-	0	-	-0.0953146	0.0685383
11249651	-0.037	0.0345	-0.0741	-0.0968021	0.0667313
11250566	-	-	-	-0.102729	0.0668854
11250567	-	-	-	-0.105735	0.069602
11250700	-0.1538	-0.0909	-0.0577	-0.10743	0.06721
11250754	0.2838	0.2275	0.0729	-0.110612	0.072364
11250780	-0.2866	-0.3941	0.0772	-0.120162	0.069572
11250814	0.242	0.2975	-0.0789	-0.113708	0.067028
11250820	-0.25	-0.1905	-0.05	-0.12315	0.068546
11250858	0	0	0	-0.12315	0.068546
11251429	-0.0463	-0.2308	0.1499	-0.125372	0.066946
11251442	-0.0218	-0.2414	0.1769	-0.126842	0.064234
11251448	-0.0218	-0.2414	0.1769	-0.122014	0.058878
11251472	0.3207	0.1936	0.1576	-0.121858	0.056974
11251487	-0.0218	-0.2414	0.1769	-0.12573	0.053822
11251496	0.3781	0.0716	0.3301	-0.120414	0.049392
11251595	0.5	0.3333	0.25	-0.141846	0.05279
11251689	0	-0.1111	0.1	-0.148512	0.045568
11251724	-0.1538	-0.3158	0.1231	-0.144846	0.040454
11251744	0	-0.25	0.2	-0.140752	0.039992
11251772	-0.1538	-0.3158	0.1231	-0.135752	0.034174
11251780	0.5556	0.6154	-0.1556	-0.133246	0.030712
11251786	-0.1	-0.0009	-0.099	-0.145554	0.032006
11251787	-0.0909	0	-0.0909	-0.147758	0.035986
11251819	-0.0147	-0.102	0.0792	-0.1446	0.035184
11251847	-0.0218	-0.2414	0.1769	-0.139402	0.03098
11251933	-0.0909	0	-0.0909	-0.128692	0.025074
11252067	-0.3158	-0.25	-0.0526	-0.12281	0.024524
11252077	0.1986	0.2573	-0.079	-0.11781	0.029576
11252091	-0.5554	-0.432	-0.0862	-0.125814	0.027326
11252180	0.6327	0.5385	0.2041	-0.120032	0.02522
11252314	0	-1	0.5	-0.132664	0.01847
11254860	-0.125	-0.0714	-0.05	-0.114526	0.005802
11254989	0	-0.1111	0.1	-0.11496	0.004134
11255061	0	0	0	-0.105046	-0.001236
11255174	0.0716	-0.102	0.1576	-0.10513	-0.004468
11255246	-0.0078	0.0092	-0.0171	-0.100912	-0.006324
11255311	0	0	0	-0.088012	-0.009134
11255375	-0.25	-0.1905	-0.05	-0.074928	-0.012286
11255393	-0.125	-0.0714	-0.05	-0.058034	-0.014438
11256036	-0.1249	-0.0018	-0.1229	-0.050282	-0.010912
11256149	-0.037	0.0345	-0.0741	-0.037162	-0.011606
11256270	0.4404	0.4342	0.0109	-0.031528	-0.007598
11256271	-0.0295	-0.0667	0.0349	-0.039724	-0.008708
11256281	-0.1259	-0.0939	-0.0293	-0.032066	-0.00688
11257716	-0.3453	-0.3192	-0.0198	-0.023864	-0.003768
11258036	-0.113	-0.4545	0.2348	-0.02156	-0.003256
11258039	-0.113	-0.4545	0.2348	-0.01647	-0.007952
11258086	0.0383	-0.6071	0.4016	-0.007662	-0.017272
11258096	0	-0.4286	0.3	0.004198	-0.017372
11258101	-0.0909	-0.0714	-0.0182	0.019798	-0.027768
11258107	-0.3333	-0.25	-0.0667	0.021226	-0.023404
11258116	0	-0.25	0.2	0.021956	-0.025594
11258127	-0.25	-0.1905	-0.05	0.04029	-0.035308
11258136	0	-0.25	0.2	0.057434	-0.040022
11258158	-0.3333	-0.25	-0.0667	0.0691	-0.044022
11258163	-0.125	-0.0714	-0.05	0.074016	-0.04592
11258177	-0.1781	-0.1746	-0.003	0.075444	-0.04492
11258254	-0.25	-0.1905	-0.05	0.079424	-0.045752
11258267	-0.2	-0.1111	-0.08	0.083722	-0.045644
11258297	-0.2857	-0.3043	0.0143	0.076754	-0.04132
11258425	-0.0909	0	-0.0909	0.07884	-0.043034
11258555	-0.1328	-0.2336	0.0817	0.07884	-0.030446
11259043	0	0	0	0.071512	-0.028746
11259045	-0.0191	0.0244	-0.0446	0.059512	-0.025412
11259096	0	-1	0.5	0.055024	-0.025948
11259158	-0.1111	0	-0.1111	0.072166	-0.030126
11259410	-0.0723	0.0722	-0.1557	0.068166	-0.019016
11259597	0	-0.1111	0.1	0.074308	-0.022366
11259839	-0.0909	0	-0.0909	0.079688	-0.029082
11259869	-0.25	-0.1905	-0.05	0.07683	-0.031094
11259879	-0.0909	0	-0.0909	0.0822857	-0.0307082
11259882	0	-0.1111	0.1	0.084	-0.0294542
11259915	0.0476	0.1579	-0.131	0.0881511	-0.0322085
11259916	0.0476	0.1579	-0.131	0.0866348	-0.0300609
11259918	0.2105	0.2941	-0.1184	0.0878239	-0.0316935
11259919	0.2105	0.2941	-0.1184	0.0860522	-0.0336
11260043	0.2	0	0.2	0.0741391	-0.0341348
11260161	-0.3617	-0.1429	-0.1915	0.066813	-0.0323283
11260163	-0.3617	-0.1429	-0.1915	0.0625935	-0.0280587
11260198	-0.2389	-0.0931	-0.1334	0.0583739	-0.0177413
11260228	-0.2389	-0.0931	-0.1334	0.0530717	-0.0147348
11260229	-0.2389	-0.0931	-0.1334	0.0478761	-0.0118717
11260305	0.2809	0.3846	-0.1685	0.0471826	-0.0104217
11260332	-0.1665	-0.0042	-0.1616	0.0385783	-0.00955217
11260339	0.1667	0.1089	0.0648	0.0336065	-0.00738913
11260349	0.5997	0.6542	-0.1576	0.0258043	-0.0099413
11260358	0.5997	0.6542	-0.1576	0.00614783	-0.0076587
11260360	0.5997	0.6542	-0.1576	-0.01005	-0.00548696
11260371	0.4026	0.3162	0.1263	-0.0383391	0.0012
11260373	0.5997	0.6542	-0.1576	-0.0452522	-0.00421739
11260377	0.4026	0.3162	0.1263	-0.0602239	-0.00269348
11260378	-0.0191	0.0244	-0.0446	-0.073713	-0.00512826
11260380	0.4026	0.3162	0.1263	-0.0766587	-0.00198478
11260387	0.4026	0.3162	0.1263	-0.09285	0.0017913
11260388	-0.197	-0.204	0.0058	-0.0997239	-0.000954348
11260539	-0.2	-0.2	0	-0.0977043	0.00109348
11260575	-0.2486	-0.0141	-0.2312	-0.0974978	6.52174e-06
11260592	0.3881	-0.0141	0.3966	-0.101028	0.00565435
11260599	0.2088	0.3514	-0.2198	-0.103137	-0.000793478
11260600	0.2	0	0.2	-0.113191	0.0061587
11260603	-0.4273	-0.2135	-0.1762	-0.127685	0.0061587
11260615	0.5714	0.6667	-0.2857	-0.12688	0.0106109
11260621	0.5714	0.6667	-0.2857	-0.155867	0.0211696
11260637	0.3333	0.3333	0	-0.184854	0.0317283
11260640	-0.1665	-0.0042	-0.1616	-0.202063	0.0339022
11260716	0	0	0	-0.206113	0.0363283
11260723	-0.0191	0.0244	-0.0446	-0.206113	0.0343522
11260727	-0.0191	0.0244	-0.0446	-0.205033	0.0335826
11260765	-0.2607	-0.4595	0.1362	-0.209704	0.0334652
11260773	-0.2857	-0.2	-0.0714	-0.203552	0.0311261
11260782	0.5385	0	0.5385	-0.192154	0.0409957
11260789	-0.3333	-0.6	0.1667	-0.187807	0.0352174
11260793	-0.3333	-0.6	0.1667	-0.160959	0.0422739
11260806	-0.2857	-0.2	-0.0714	-0.152263	0.0422739
11260827	0.1899	-0.1429	0.2911	-0.152263	0.04745
11260831	0.3333	-0.2	0.4444	-0.15912	0.0432957
11260849	0.1787	0.3793	-0.3232	-0.164735	0.0358087
11260855	-0.0407	0.1579	-0.2358	-0.17298	0.0408587
11260859	-0.3617	-0.1429	-0.1915	-0.194528	0.0459848
11260860	-	-	-	-0.191422	0.0501478
11260869	-	-	-	-0.197987	0.0538851
11260875	-	-	-	-0.196177	0.0548458
11260876	-	-	-	-0.201527	0.0557673
11260882	0.0503	0.2126	-0.2061	-0.207126	0.055016
11260884	0.0503	0.2126	-0.2061	-0.2136	0.061138
11260886	-0.4332	-0.2539	-0.143	-0.220074	0.06726
11260922	0.0414	-0.337	0.2831	-0.214996	0.07012
11260924	-0.3306	-0.337	0.0049	-0.210478	0.066458
11260925	0.0414	-0.337	0.2831	-0.20596	0.06836
11260942	-0.3306	-0.337	0.0049	-0.201442	0.064698
11261018	-0.3343	-0.3321	-0.0017	-0.204332	0.064964
11261034	-0.2	-0.125	-0.0667	-0.19769	0.064998
11261146	-0.1412	-0.0112	-0.1285	-0.19519	0.066332
11261157	-0.3094	-0.2329	-0.0621	-0.194966	0.068902
11261174	-0.3158	-0.25	-0.0526	-0.19253	0.072144
11261194	-0.3158	-0.25	-0.0526	-0.18753	0.073196
11261222	-0.1538	-0.0909	-0.0577	-0.183958	0.073248
11261223	-0.4	-0.6471	0.15	-0.188226	0.074688
11261318	-0.1249	-0.0018	-0.1229	-0.180284	0.075688
11261406	-0.125	-0.0345	-0.0875	-0.181648	0.076692
11261441	-0.2857	-0.3043	0.0143	-0.186242	0.078194
11261456	0	-0.1111	0.1	-0.18708	0.077108
11261461	0	-0.4286	0.3	-0.18001	0.073108
11261472	0	0	0	-0.171456	0.065128
11261488	0	-0.1111	0.1	-0.174314	0.067628
11261508	-0.25	-0.1905	-0.05	-0.177092	0.064576
11261532	-0.1429	-0.1765	0.0286	-0.1733	0.063596
11261539	0	-0.1111	0.1	-0.169874	0.060928
11261540	0	-0.1111	0.1	-0.156882	0.06301
11261555	-0.3333	-0.6667	0.2	-0.142464	0.061544
11261564	-0.1429	-0.1765	0.0286	-0.117378	0.060514
11261574	-0.3333	-0.6667	0.2	-0.102096	0.062912
11261575	-0.3333	-0.6667	0.2	-0.068762	0.068912
11261603	-0.3125	-0.4583	0.1	-0.035428	0.074912
11261651	-0.25	-0.1905	-0.05	-0.013954	0.075578
11261716	-0.0909	0	-0.0909	-0.011572	0.075578
11261765	0	0.0741	-0.08	-0.013794	0.079396
11261766	-0.25	-0.1905	-0.05	-0.017498	0.082996
11261841	-0.1429	-0.1765	0.0286	-0.015226	0.084374
11261960	0.5828	0.3243	0.3826	-0.018968	0.087506
11261964	0.4182	0.2	0.2727	-0.027676	0.081854
11261965	0.8143	0.635	0.4913	-0.031676	0.0764
11262040	0	-0.2	0.1667	-0.046598	0.068574
11262042	0	-0.2	0.1667	-0.04482	0.06724
11262059	-0.3125	-0.4583	0.1	-0.043042	0.065906
11262064	-0.3125	-0.4583	0.1	-0.033876	0.063906
11262068	-0.0909	0	-0.0909	-0.026932	0.063906
11262088	-0.8333	-0.8333	0	-0.026932	0.065724
11262103	0	0	0	-0.010266	0.065724
11262107	-0.1613	-0.5	0.2258	-0.014076	0.064724
11262110	0	-0.1111	0.1	-0.010492	0.064586
11262116	-0.3125	-0.4583	0.1	-0.009682	0.060594
11262117	-0.4545	-0.4815	0.0182	-0.003648	0.05714
11262119	0	-0.1111	0.1	0.005946	0.054318
11262120	0	-0.1111	0.1	0.008168	0.052318
11262153	0	0	0	0.016104	0.055716
11262164	0	-0.1111	0.1	0.014566	0.063978
11262165	0	-0.1111	0.1	0.026788	0.065978
11262166	0	-0.1111	0.1	0.030054	0.06681
11262171	-0.4545	-0.4815	0.0182	0.02766	0.063068
11262222	0	0	0	0.03471	0.064608
11262245	0	0	0	0.03471	0.064608
11262257	0	0	0	0.032488	0.066608
11262278	0	-0.1111	0.1	0.030266	0.068608
11262288	0	0	0	0.03106	0.065608
11262316	-0.125	-0.0714	-0.05	0.028838	0.067608
11262328	-0.2857	-0.3043	0.0143	0.025266	0.072608
11262343	0	-0.25	0.2	0.027822	0.072894
11262392	-0.1479	-0.07	-0.0727	0.025898	0.068094
11262401	-0.2799	-0.2642	-0.0124	0.025076	0.071548
11262430	-0.4	-0.3462	-0.04	0.03036	0.071796
11262439	0.1667	0.2424	-0.1	0.035062	0.074596
11262458	-0.1	-0.0009	-0.099	0.030214	0.076596
11262477	0	-0.1429	0.125	0.030232	0.078576
11262485	-0.3158	-0.25	-0.0526	0.030868	0.078076
11262553	-0.1	-0.0009	-0.099	0.026238	0.079492
11262593	-0.1106	-0.0052	-0.1048	0.026256	0.079654
11262715	0.6327	0.5385	0.2041	0.024932	0.08075
11262722	0.6202	0.6098	0.0267	0.012734	0.075668
11262734	0.6489	0.5876	0.1485	-0.00089	0.074134
11262745	0.6489	0.5876	0.1485	-0.003754	0.070592
11262772	1	1	0.5	-0.003198	0.070288
11262773	1	1	0.5	-0.01089	0.062954
11262927	0.6667	0.6154	0.1333	-0.036976	0.05324
11262953	-0.125	-0.0714	-0.05	-0.0539	0.051492
11262954	0	-0.1111	0.1	-0.057088	0.05341
11262955	0	-0.1111	0.1	-0.043438	0.055854
11262982	-0.0566	-0.0769	0.0189	-0.021216	0.057854
11263143	-0.1111	-0.3636	0.1852	-0.00825	0.06192
11263203	0	-0.1111	0.1	0.019022	0.064882
11263229	0	0	0	0.033802	0.064068
11263230	0	-0.1111	0.1	0.04636	0.065254
11263231	0	-0.1111	0.1	0.04636	0.065254
11263282	0	-0.1111	0.1	0.048582	0.063254
11263343	0	0	0	0.050804	0.061254
11263355	0	-0.1111	0.1	0.048582	0.059654
11263374	0	0	0	0.044488	0.060116
11263380	0	0	0	0.04306	0.059116
11263419	-0.25	-0.1905	-0.05	0.03953	0.059688
11264075	-0.0317	-0.3208	0.2189	0.037254	0.060974
11264248	-0.1773	-0.0706	-0.0996	0.04367	0.054778
11264256	-0.2407	-0.1566	-0.0727	0.045082	0.05677
11264269	-0.1249	-0.0018	-0.1229	0.045992	0.060224
11264326	0	0	0	0.043806	0.064682
11264540	0.4785	0.2857	0.2699	0.041584	0.066682
11264541	0.3679	-0.0769	0.4131	0.033648	0.063284
11264709	0.6	0.5	0.2	0.030186	0.059022
11264781	0.1864	0.0522	0.1416	0.018758	0.054022
11264876	-0.338	-0.2308	-0.0871	0.015492	0.05319
11264882	-0.0215	-0.129	0.0952	0.01868	0.053932
11265491	0	0	0	0.019038	0.050428
11265504	0	-0.1111	0.1	0.019038	0.04861
11265538	0	-0.1111	0.1	0.02126	0.04661
11265585	-0.125	-0.0714	-0.05	0.023482	0.042792
11265768	0	-0.1111	0.1	0.02491	0.041974
11265782	0	-0.25	0.2	0.028614	0.038374
11265806	-0.1429	-0.1765	0.0286	0.037614	0.032152
11265951	-0.4	-0.3462	-0.04	0.038922	0.03358
11265977	0	-0.1111	0.1	0.043624	0.03278
11265986	0	0	0	0.043624	0.02918
11265995	0	-0.1111	0.1	0.041402	0.02758
11266011	0	0	0	0.040094	0.026152
11266062	0	0	0	0.040094	0.02393
11266103	0	-0.1111	0.1	0.040094	0.021708
11266238	-0.4545	-0.4815	0.0182	0.040498	0.018554
11266251	-0.0909	0	-0.0909	0.061706	0.021226
11266253	-0.125	-0.0714	-0.05	0.073284	0.02608
11266254	-0.125	-0.0714	-0.05	0.071854	0.02958
11266257	-0.125	-0.0714	-0.05	0.07106	0.03258
11266264	0.4286	0.4444	-0.0286	0.072488	0.03358
11266285	0.6667	0.6154	0.1333	0.0636	0.034152
11266371	0.6667	0.6154	0.1333	0.051292	0.031486
11266415	-0.2857	-0.3043	0.0143	0.038984	0.027002
11266443	-0.1743	-0.2308	0.0459	0.042848	0.028716
11266444	-0.1743	-0.2308	0.0459	0.047464	0.02598
11266473	0.6667	0.5714	0.2222	0.05208	0.025062
11266483	1	1	0.2	0.034336	0.02308
11266486	0.6667	0.5714	0.2222	0.007952	0.018684
11266637	1	1	0.3333	-0.00986	0.013844
11266668	0.65	0.6279	0.0593	-0.033956	0.005758
11266715	0.65	0.6279	0.0593	-0.048736	0.006572
11266787	0	-0.1111	0.1	-0.06738	0.01284
11266790	0	0	0	-0.06738	0.01284
11266791	0	0	0	-0.069602	0.01484
11266801	-0.2	-0.1111	-0.08	-0.075688	0.015126
11266928	-0.1538	-0.3158	0.1231	-0.08039	0.015926
11266938	-0.125	-0.0714	-0.05	-0.08016	0.01375
11266947	-0.1429	-0.1765	0.0286	-0.084538	0.013492
11266952	-0.2857	-0.3043	0.0143	-0.083048	0.014504
11266991	-0.0909	0	-0.0909	-0.064784	0.016608
11267030	0	0	0	-0.054784	0.022426
11267034	0	-0.1111	0.1	-0.056602	0.023502
11267046	0	-0.1111	0.1	-0.053972	0.020706
11267047	0	-0.1111	0.1	-0.056366	0.021704
11267052	0	-0.1111	0.1	-0.055962	0.02078
11267062	0	-0.25	0.2	-0.047376	0.024114
11267081	-0.125	-0.0714	-0.05	-0.044598	0.022114
11267095	0	-0.1111	0.1	-0.0467	0.023686
11267099	-0.125	-0.0714	-0.05	-0.037812	0.026686
11267128	-0.2	-0.1111	-0.08	-0.038606	0.029686
11267161	-0.0909	0	-0.0909	-0.038606	0.033286
11267243	0	0	0	-0.038606	0.035104
11267309	-0.0909	0	-0.0909	-0.026014	0.03576
11267320	-0.0909	0	-0.0909	-0.029506	0.037518
11267327	0	0.0741	-0.08	-0.033036	0.039908
11267330	0.1111	0.2	-0.1111	-0.034518	0.041508
11267332	0	-0.1111	0.1	-0.04074	0.04573
11267339	-0.2	-0.1111	-0.08	-0.043518	0.04773
11267348	-0.2	-0.1111	-0.08	-0.021296	0.04864
11267349	-0.2	-0.1111	-0.08	-0.025364	0.051968
11267360	-0.1429	-0.1765	0.0286	-0.025364	0.051968
11267387	-0.1111	0	-0.1111	-0.021834	0.051396
11267393	-0.1111	0	-0.1111	-0.025644	0.052618
11267412	-0.1538	-0.0909	-0.0577	-0.032568	0.05404
11267441	0.6429	0.5789	0.1518	-0.032178	0.054194
11267461	0.6429	0.5789	0.1518	-0.045978	0.053158
11267465	0	-0.1429	0.125	-0.061048	0.050062
11267519	0	-0.1111	0.1	-0.064276	0.047848
11267521	0	0	0	-0.064276	0.047848
11267528	0	0	0	-0.066498	0.049848
11267530	0	0	0	-0.066516	0.047868
11267566	-0.0909	0	-0.0909	-0.070326	0.046868
11267622	0	-0.1111	0.1	-0.074136	0.047686
11267657	-0.0909	0	-0.0909	-0.075444	0.046258
11267735	0	0	0	-0.086478	0.047606
11267742	-0.1538	-0.3158	0.1231	-0.089336	0.050106
11267743	-0.3453	-0.3192	-0.0198	-0.08506	0.049228
11267752	-0.3453	-0.3192	-0.0198	-0.080716	0.051208
11267770	-0.2903	-0.2048	-0.071	-0.078428	0.050184
11267780	0	-0.1111	0.1	-0.074556	0.052008
11267795	0.1818	-0.3043	0.3727	-0.074374	0.051592
11268218	0	-0.1111	0.1	-0.068306	0.042158
11268224	0	-0.1111	0.1	-0.067902	0.041234
11268235	-0.2857	-0.3043	0.0143	-0.06712	0.045216
11268262	-0.4	-0.3462	-0.04	-0.063256	0.04333
11268332	-0.2857	-0.3043	0.0143	-0.056332	0.04413
11268370	-0.3714	-0.2903	-0.0629	-0.051674	0.042844
11268408	-0.0147	-0.102	0.0792	-0.045868	0.042284
11268452	0.6557	0.6089	0.1195	-0.04605	0.0427
11268478	0.6	0.5	0.2	-0.058228	0.038492
11268525	-0.0323	-0.0909	0.0538	-0.061864	0.039826
11268541	-0.0186	0.0204	-0.0398	-0.05543	0.041416
11268557	-0.0463	-0.2308	0.1499	-0.060838	0.046212
11268745	-0.0323	-0.0909	0.0538	-0.058444	0.045214
11268779	0.5	0.3182	0.2667	-0.061626	0.048138
11268867	0	-0.1111	0.1	-0.070212	0.044804
11268896	-0.1429	-0.1765	0.0286	-0.063374	0.04547
11268922	0.5	0.3333	0.25	-0.059844	0.04308
11268970	0	-0.1111	0.1	-0.068732	0.03648
11268979	0	-0.1111	0.1	-0.068732	0.03648
11269006	0	0	0	-0.068732	0.03648
11269154	0.6418	0.6296	0.0328	-0.070954	0.03848
11269226	-0.1781	-0.1746	-0.003	-0.084974	0.036824
11269270	-0.1429	-0.1765	0.0286	-0.085292	0.035884
11269386	0	0	0	-0.086762	0.033978
11269387	0	-0.1111	0.1	-0.090572	0.032978
11269396	0	-0.25	0.2	-0.08835	0.02916
11269542	1	1	-0.0345	-0.08335	0.02516
11269719	-0.2009	-0.3145	0.0864	-0.105572	0.02785
11269778	-0.2	-0.1111	-0.08	-0.094434	0.024122
11269807	0	0	0	-0.094434	0.027722
11269810	-0.25	-0.1905	-0.05	-0.094434	0.027722
11269816	-0.4	-0.3462	-0.04	-0.092846	0.030722
11269825	-0.125	-0.0714	-0.05	-0.090922	0.035522
11269835	0	-0.1111	0.1	-0.069494	0.038744
11269854	-0.1781	-0.1746	-0.003	-0.069312	0.038328
11269867	-0.2857	-0.3043	0.0143	-0.070522	0.037942
11269897	0	-0.1111	0.1	-0.05258	0.041748
11269899	0	-0.1111	0.1	-0.054168	0.038748
11269962	-0.1	-0.0009	-0.099	-0.04266	0.034348
11270011	-0.25	-0.1905	-0.05	-0.042642	0.036328
11270029	-0.25	-0.1905	-0.05	-0.043832	0.041328
11270035	-0.1429	-0.1765	0.0286	-0.029112	0.045296
11270062	-0.5882	-0.5517	-0.0235	-0.025582	0.045974
11270072	0	-0.1429	0.125	-0.01677	0.048444
11270082	-0.0147	-0.102	0.0792	-0.013912	0.044126
11270100	-0.0147	-0.102	0.0792	-0.011872	0.042542
11270120	-0.2903	-0.2048	-0.071	-0.012054	0.042958
11270152	0.0092	-0.0112	0.0202	-0.01018	0.046378
11270240	-0.0147	-0.102	0.0792	-0.009956	0.045974
11270247	-0.1	-0.0009	-0.099	-0.007916	0.04439
11270277	-0.0323	-0.0909	0.0538	-0.01012	0.04837
11270311	0.2487	-0.072	0.2991	-0.014618	0.049756
11270452	-0.2	-0.1111	-0.08	-0.0154	0.045774
11270453	0	0	0	-0.013178	0.047374
11270454	-0.125	-0.0714	-0.05	-0.013178	0.047374
11270481	-0.0909	0	-0.0909	-0.01175	0.048374
11270516	0	-0.1111	0.1	-0.01175	0.050192
11270519	-0.0909	0	-0.0909	-0.010956	0.047192
11270524	0.5	0.3182	0.2667	-0.005956	0.050548
11270538	0.3333	0.2308	0.1333	-0.01232	0.043396
11270547	0	-0.25	0.2	-0.019158	0.04273
11270554	0	-0.1111	0.1	-0.01638	0.04073
11270587	0	-0.25	0.2	-0.01638	0.04073
11270604	0	-0.1111	0.1	-0.013602	0.03873
11270631	0.3333	0.2308	0.1333	-0.013602	0.03873
11270632	-0.0909	0	-0.0909	-0.018218	0.036064
11270643	-0.2	-0.1111	-0.08	-0.018218	0.037882
11270662	0	-0.1111	0.1	-0.005996	0.039482
11270663	0	-0.1111	0.1	0.007136	0.04045
11270670	0	-0.1111	0.1	0.009358	0.03845
11270690	-0.125	-0.0714	-0.05	0.02158	0.03645
11270691	-0.25	-0.1905	-0.05	0.023008	0.03745
11270696	-0.3333	-0.25	-0.0667	0.033024	0.03736
11270700	-0.25	-0.1905	-0.05	0.036148	0.03736
11270719	-0.0909	0	-0.0909	0.041776	0.03636
11270729	0	0	0	0.043594	0.036178
11270757	0	-0.1111	0.1	0.04424	0.035512
11270815	0.1667	0.2424	-0.1	0.046462	0.033512
11270826	0	-0.1111	0.1	0.035298	0.037974
11270836	0	0	0	0.048696	0.033308
11270965	0	-0.1111	0.1	0.052566	0.031426
11270996	0	-0.25	0.2	0.05336	0.028426
11271094	1	1	0.1111	0.056932	0.023426
11271138	-0.0147	-0.102	0.0792	0.036932	0.021204
11271155	-0.2627	-0.2351	-0.0223	0.03675	0.02162
11271166	0.6761	0.5928	0.2046	0.041452	0.022066
11271185	-0.25	-0.1905	-0.05	0.043144	0.014724
11271204	0.4	0.4643	-0.12	0.044732	0.017724
11271324	0	0	0	0.035446	0.020124
11271619	0	-0.25	0.2	0.033224	0.022124
11271631	0.6129	0.5455	0.1484	0.036002	0.020124
11271701	0.0625	0	0.0625	0.025092	0.017156
11271719	0	-0.1111	0.1	0.025738	0.01524
11271741	-0.0909	0	-0.0909	0.025738	0.01524
11271853	0	0	0	0.023516	0.019058
11271858	0	-0.1111	0.1	0.021294	0.021058
11271862	0	-0.1111	0.1	0.021294	0.021058
11271932	0	0	0	0.021294	0.021058
11271946	0	0	0	0.019072	0.023058
11271984	0	-0.1111	0.1	0.029696	0.022848
11272098	-0.1538	-0.3158	0.1231	0.031918	0.020848
11272260	0	-0.1111	0.1	0.033234	0.022386
11272404	0	0	0	0.034766	0.018636
11272410	0	0	0	0.034766	0.016818
11272413	0	0	0	0.038636	0.014936
11272422	0	0	0	0.04926	0.012348
11272461	-0.125	-0.0714	-0.05	0.047038	0.014348
11272478	0.3077	0.25	0.0769	0.048466	0.01353
11272512	-0.0909	0	-0.0909	0.042038	0.011628
11272536	0	-0.1111	0.1	0.040638	0.011992
11272537	0	-0.1111	0.1	0.041432	0.008992
11272619	0	-0.1111	0.1	0.043654	0.005174
11272704	0	-0.1111	0.1	0.054338	0.003674
11272739	0	-0.1111	0.1	0.050474	0.00196
11272741	0	0	0	0.045772	-0.00084
11272823	0	0	0	0.045772	-0.002658
11273603	0.5	0.5	0	0.045772	-0.002658
11273679	0.6129	0.5455	0.1484	0.042136	-0.004658
11273825	0	0	0	0.037432	-0.008716
11273956	0.5	0.5	0	0.038914	-0.010316
11274031	0	0	0	0.03512	-0.011406
11274058	0.2727	0.3103	-0.0545	0.033692	-0.01177
11274151	-0.1667	-0.0938	-0.0667	0.027486	-0.00943
11274287	0	0.0909	-0.1	0.023276	-0.00781
11274293	0	0.0909	-0.1	0.016458	-0.007144
11274614	0	0.0323	-0.0333	0.01464	-0.006962
11274727	0	0	0	0.027722	-0.00948
11274728	-0.1538	-0.3158	0.1231	0.022722	-0.010814
11274823	0.5	0.5588	-0.1333	0.029038	-0.015094
11274950	0.1176	0.1935	-0.0941	0.017862	-0.012428
11275021	-0.125	-0.0714	-0.05	0.013992	-0.012364
11275531	-0.125	-0.0714	-0.05	0.013992	-0.011728
11275840	0	0	0	0.012086	-0.011904
11276103	0	-0.1111	0.1	0.012086	-0.013722
11276134	0	0	0	0.014308	-0.015722
11276235	0.625	0.6774	-0.1625	0.000974	-0.015182
11276239	0	-0.1111	0.1	-0.014002	-0.012296
11276443	0	0	0	-0.017586	-0.015554
11276584	0	-0.1111	0.1	-0.019808	-0.013554
11276600	0	-0.1111	0.1	-0.017586	-0.015554
11276762	0	0	0	-0.017586	-0.015554
11276770	0	0.0323	-0.0333	-0.021116	-0.014982
11276926	0	-0.1111	0.1	-0.021762	-0.014316
11277496	0	-0.1111	0.1	-0.00954	-0.016316
11277498	0	-0.1111	0.1	-0.007318	-0.020134
11277549	0	-0.1111	0.1	-0.005096	-0.022134
11277714	0	-0.1111	0.1	-0.006404	-0.023562
11277739	0	-0.1111	0.1	-0.000848	-0.026134
11277777	0.5263	0.5312	-0.0105	0.001374	-0.028134
11277816	0	0	0	-0.01425	-0.023924
11277987	0	-0.25	0.2	-0.01425	-0.023924
11278113	-0.125	-0.0345	-0.0875	-0.00925	-0.027924
11278352	-0.0909	0	-0.0909	-0.00856	-0.026174
11278588	0.1176	0.1935	-0.0941	-9.8e-05	-0.023856
11278696	0.4706	0.5312	-0.1294	-0.008968	-0.023308
11278915	0	-0.1111	0.1	-0.019592	-0.02072
11279244	-0.0909	0	-0.0909	-0.01737	-0.024538
11279464	-0.0909	-0.0714	-0.0182	-0.018798	-0.02372
11279709	-0.1479	-0.07	-0.0727	-0.018798	-0.024356
11280041	-0.125	-0.0714	-0.05	-0.017398	-0.02472
11280202	-0.0909	0	-0.0909	-0.01597	-0.025538
11280354	0.4375	0.4231	0.025	-0.01597	-0.02372
11280907	-0.2857	-0.3043	0.0143	-0.01597	-0.02372
11281051	-0.4	-0.3462	-0.04	-0.009884	-0.025824
11281058	-0.0909	0	-0.0909	-0.00296	-0.026842
11281059	0	0	0	-0.00296	-0.026842
11281127	0.25	0.3182	-0.1	-0.00296	-0.026842
11281167	0.2727	0.3103	-0.0545	-0.013134	-0.025842
11281386	0	0.0741	-0.08	-0.01934	-0.02657
11281553	0.2727	0.3103	-0.0545	-0.01236	-0.02447
11281768	-0.0909	-0.0714	-0.0182	-0.018566	-0.02338
11281778	0.0625	0	0.0625	-0.007138	-0.023016
11282248	-0.2857	-0.3043	0.0143	-0.007138	-0.026084
11282334	-0.3333	-0.25	-0.0667	-0.001052	-0.02637
11282354	-0.0909	0	-0.0909	0.00252	-0.026036
11282400	0.6365	0.6864	-0.1592	-0.004404	-0.025018
11282419	-0.3333	-0.25	-0.0667	-0.01956	-0.022834
11282484	-0.0909	0	-0.0909	-0.00956	-0.019962
11282524	0	0	0	-0.00956	-0.019962
11282611	-0.0909	0	-0.0909	-0.00956	-0.02178
11282615	-0.0909	-0.0714	-0.0182	0.00135	-0.016994
11282906	-0.2353	-0.1667	-0.0588	0.002778	-0.018448
11282957	-0.0909	0	-0.0909	0.006112	-0.01909
11282988	0	0	0	0.006112	-0.01909
11283005	-0.6216	-0.6667	0.027	0.011112	-0.017552
11283027	-0.0909	-0.0714	-0.0182	0.014446	-0.013576
11283095	-0.3714	-0.2903	-0.0629	0.005874	-0.008696
11283238	0	-0.1111	0.1	0.008346	-0.008614
11283405	0	0	0	0.007038	-0.010042
11283928	0	-0.1111	0.1	0.007038	-0.010042
11284238	-0.1429	-0.1765	0.0286	0.00426	-0.013376
11284369	0	0	0	0.00279	-0.015282
11284499	0.5	0.5	0	0.00279	-0.0171
11284660	-0.0909	0	-0.0909	-0.003876	-0.017672
11284722	0	0	0	-0.007686	-0.016854
11284878	-0.1429	-0.1765	0.0286	-0.007686	-0.016854
11285075	0.1429	0.1667	-0.0286	-0.004156	-0.019244
11285408	0	0	0	-0.00749	-0.017422
11285445	0	-0.25	0.2	-0.008918	-0.018422
11285697	0	0	0	-0.003918	-0.022422
11286289	0	0	0	-0.007448	-0.02185
11286360	0	0	0	-0.007448	-0.02185
11286387	0.4375	0.4231	0.025	-0.002448	-0.020312
11286433	-0.3333	-0.25	-0.0667	-0.01091	-0.02263
11286599	0	0	0	-0.00591	-0.021296
11286606	-0.0909	0	-0.0909	-0.00591	-0.021296
11286666	-0.125	-0.0714	-0.05	-0.00591	-0.019478
11286689	-0.125	-0.0714	-0.05	-0.004482	-0.018478
11286780	-0.0909	0	-0.0909	-0.003054	-0.017478
11286920	-0.0909	0	-0.0909	-0.003054	-0.017478
11287093	0	0	0	-0.012086	-0.016326
11287409	0.4375	0.4231	0.025	-0.021118	-0.016992
11287412	-0.0909	0	-0.0909	-0.03458	-0.013492
11287439	-0.0909	0	-0.0909	-0.045614	-0.00999
11287595	-0.0909	0	-0.0909	-0.045614	-0.008172
11287939	0	0	0	-0.045614	-0.006354
11288219	-0.25	-0.1905	-0.05	-0.054646	-0.00702
11288701	-0.0909	0	-0.0909	-0.06417	-0.00548
11288713	0.4375	0.4231	0.025	-0.06417	-0.00548
11288720	0	0	0	-0.078438	-0.007238
11288784	0.5	0.5	0	-0.089472	-0.007708
11288973	-0.0909	0	-0.0909	-0.112806	-0.007168
11289116	0	0	0	-0.12614	-0.00481
11289145	-0.125	-0.0714	-0.05	-0.12227	-0.006692
11289175	-0.4	-0.3462	-0.04	-0.126928	-0.005406
11289210	-0.125	-0.0714	-0.05	-0.12609	-0.00432
11289431	0.3077	0.25	0.0769	-0.139144	-0.002654
11289475	-0.0909	0	-0.0909	-0.158626	-0.003526
11289506	-0.0909	0	-0.0909	-0.158626	-0.001708
11289619	0.6129	0.5455	0.1484	-0.158626	-0.001708
11289621	-0.0909	0	-0.0909	-0.169536	-0.006494
11289622	-0.0909	0	-0.0909	-0.169536	-0.004676
11289972	-0.0909	0	-0.0909	-0.169536	-0.004676
11289993	0.3077	0.25	0.0769	-0.174536	-0.004192
11290243	-0.1613	-0.5	0.2258	-0.179536	-0.00573
11290244	-0.1613	-0.5	0.2258	-0.169536	-0.012064
11290299	-0.2353	-0.1667	-0.0588	-0.159536	-0.01658
11290699	-0.1429	-0.1765	0.0286	-0.152202	-0.017626
11290728	0	0	0	-0.150894	-0.016198
11290735	-0.3333	-0.25	-0.0667	-0.150894	-0.018016
11290736	-0.3333	-0.25	-0.0667	-0.148116	-0.018282
11290804	-0.0909	0	-0.0909	-0.146926	-0.017948
11290834	0.1429	0.1667	-0.0286	-0.146926	-0.01613
11290835	-0.25	-0.1905	-0.05	-0.148778	-0.017158
11290836	0	0	0	-0.14719	-0.017758
11291017	-0.0909	0	-0.0909	-0.149412	-0.015758
11291084	0.0625	0	0.0625	-0.160446	-0.01441
11291161	-0.125	-0.0714	-0.05	-0.162668	-0.01366
11291362	0	0	0	-0.167906	-0.01266
11291459	-0.1429	-0.1765	0.0286	-0.167906	-0.01266
11291895	0	0	0	-0.164376	-0.013232
11292012	0.3077	0.25	0.0769	-0.170182	-0.01449
11292068	-0.0909	0	-0.0909	-0.180182	-0.017362
11292351	0	0	0	-0.191216	-0.016014
11292352	0	0	0	-0.177768	-0.020068
11292353	0	0	0	-0.168378	-0.023096
11292511	0	0	0	-0.173378	-0.021762
11292650	0	0	0	-0.173378	-0.02358
11292717	-0.0909	0	-0.0909	-0.173378	-0.025398
11292959	-0.5	-0.4516	-0.0333	-0.173378	-0.025398
11292984	-0.5	-0.4516	-0.0333	-0.164346	-0.02655
11293099	0	-0.25	0.2	-0.155314	-0.027702
11293100	-0.4211	-0.5517	0.0842	-0.150314	-0.03352
11293275	0	0	0	-0.13928	-0.035204
11293364	0	0	0	-0.13928	-0.037022
11293389	-0.5	-0.4516	-0.0333	-0.13928	-0.037022
11293408	-0.6216	-0.6667	0.027	-0.130248	-0.036356
11293769	-0.0909	0	-0.0909	-0.116914	-0.038714
11293836	-0.3714	-0.2903	-0.0629	-0.125946	-0.037562
11293984	-0.5882	-0.5517	-0.0235	-0.12014	-0.036304
11294001	-0.6216	-0.6667	0.027	-0.109106	-0.037652
11294044	-0.6216	-0.6667	0.027	-0.106806	-0.038662
11294258	0.1176	0.1935	-0.0941	-0.0949	-0.040202
11294909	-0.2857	-0.3043	0.0143	-0.09877	-0.03832
11295319	-0.2857	-0.3043	0.0143	-0.094906	-0.036606
11295414	-0.6667	-0.7241	0.0333	-0.08882	-0.036892
11295448	-0.6667	-0.7241	0.0333	-0.085372	-0.038028
11295450	0	0	0	-0.07089	-0.038694
11295696	-0.0909	0	-0.0909	-0.073112	-0.036694
11295736	-0.0909	0	-0.0909	-0.069242	-0.036758
11295742	0	0	0	-0.071464	-0.03294
11295775	-0.0909	0	-0.0909	-0.066616	-0.03494
11296368	-0.3333	-0.25	-0.0667	-0.066616	-0.033122
11296417	0	0	0	-0.05495	-0.034288
11296679	-0.0909	0	-0.0909	-0.048284	-0.036788
11296794	0	0	0	-0.041618	-0.03747
11296843	0.1111	0.2	-0.1111	-0.040368	-0.039412
11296875	0	-0.1111	0.1	-0.037702	-0.03969
11296947	-0.0909	0	-0.0909	-0.030632	-0.04369
11296988	-0.2	-0.1111	-0.08	-0.017298	-0.044372
11297075	-0.25	-0.1905	-0.05	-0.015076	-0.042772
11297092	0	0	0	-0.011266	-0.041772
11297119	0	0.0741	-0.08	-0.009784	-0.043372
11297925	-0.2	-0.1111	-0.08	-0.012694	-0.042772
11298346	0	-0.1111	0.1	-0.016278	-0.04128
11298352	-0.5882	-0.5517	-0.0235	-0.02509	-0.04375
11298456	0	-0.1111	0.1	-0.014056	-0.04328
11298485	-0.3333	-0.3333	0	-0.011834	-0.04528
11298677	0	0	0	-0.001168	-0.047502
11298712	0	0	0	-0.012202	-0.047972
11298930	-0.3714	-0.2903	-0.0629	-0.002728	-0.050772
11299209	-0.3333	-0.25	-0.0667	-0.007956	-0.049984
11299596	-0.5882	-0.5517	-0.0235	0.001044	-0.050872
11299687	0.606	0.6724	-0.2027	0.012078	-0.05222
11299720	0.3893	0.4695	-0.1514	-0.00137	-0.046916
11299799	-0.1667	-0.25	0.0667	-0.01076	-0.043888
11299866	-0.0909	0	-0.0909	-0.00576	-0.04704
11299925	-0.0909	0	-0.0909	-0.007188	-0.046222
11299955	-0.0909	0	-0.0909	-0.007188	-0.044404
11299963	-0.0909	0	-0.0909	-0.01576	-0.043586
11299964	-0.0909	0	-0.0909	-0.01576	-0.041768
11300324	-0.0909	0	-0.0909	-0.01576	-0.03995
11300488	0	0	0	-0.01576	-0.03995
11300489	-0.0909	0	-0.0909	-0.01576	-0.03995
11300664	0	0	0	-0.006286	-0.040932
11300866	0	0	0	-0.010096	-0.041932
11301490	-0.0909	0	-0.0909	-0.010096	-0.04375
11301689	-0.5	-0.4516	-0.0333	-0.010096	-0.04375
11301741	0	0	0	-0.001064	-0.043084
11301992	-0.0909	0	-0.0909	-0.004594	-0.042512
11302000	-0.5882	-0.5517	-0.0235	-0.009594	-0.042028
11302709	-0.125	-0.0714	-0.05	0.00144	-0.043376
11302743	0	0	0	0.002868	-0.044194
11303257	0	-0.1111	0.1	0.002868	-0.046012
11303505	0	0	0	0.00509	-0.04983
11303646	-0.5882	-0.5517	-0.0235	0.00509	-0.051648
11303857	0	0	0	0.016124	-0.052996
11304246	0	-0.1111	0.1	0.016124	-0.054814
11304904	0.1176	0.1935	-0.0941	0.018346	-0.056814
11304956	0	-0.1111	0.1	0.013048	-0.055932
11305041	0.1667	0.2424	-0.1	0.01527	-0.05975
11305182	0	0	0	0.010422	-0.059568
11305458	0.25	0.3333	-0.125	0.019896	-0.062368
11305475	0.25	0.3333	-0.125	0.0097	-0.059296
11305487	0.25	0.3333	-0.125	0.003034	-0.058614
11305647	-0.0286	0.0625	-0.0971	-0.00506	-0.056478
11305880	0.25	0.3333	-0.125	-0.00631	-0.056354
11305932	0.1667	0.2424	-0.1	-0.012976	-0.053854
11305980	0.625	0.6667	-0.125	-0.017824	-0.053672
11306064	0	0	0	-0.031158	-0.051172
11306193	0	0	0	-0.032586	-0.052172
11306233	0	0.0741	-0.08	-0.032586	-0.05399
11306632	-0.125	-0.0714	-0.05	-0.037598	-0.051818
11307090	-0.2973	-0.2903	-0.0054	-0.03617	-0.050818
11307110	-0.5882	-0.5517	-0.0235	-0.030364	-0.05071
11307163	0	0	0	-0.01933	-0.05024
11307292	0	0	0	-0.02286	-0.049668
11307355	0.1111	0.2	-0.1111	-0.02286	-0.049668
11307517	-0.5882	-0.5517	-0.0235	-0.02686	-0.047446
11307712	0.4	0.4737	-0.14	-0.016516	-0.048726
11307713	-0.5882	-0.5517	-0.0235	-0.02599	-0.045926
11307720	0.1111	0.2	-0.1111	-0.014956	-0.045456
11307728	-0.0909	0	-0.0909	-0.018956	-0.045052
11307976	0.0625	0	0.0625	-0.017474	-0.044834
11308108	0	0	0	-0.017474	-0.046084
11308566	-0.0909	0	-0.0909	-0.017474	-0.046084
11308831	-0.125	-0.0714	-0.05	-0.020808	-0.045442
11309274	0	0	0	-0.01938	-0.044442
11309382	-0.5	-0.4286	-0.05	-0.01938	-0.044442
11309562	0	0	0	-0.010808	-0.04526
11309563	0	0	0	-0.010808	-0.04526
11309790	-0.0909	0	-0.0909	-0.014142	-0.046436
11309848	0	0	0	-0.000808	-0.047118
11310207	0.4	0.4737	-0.14	-0.000808	-0.048936
11311144	-0.25	-0.1905	-0.05	-0.010282	-0.046136
11311151	-0.0909	0	-0.0909	-0.006472	-0.045136
11311170	-0.0909	0	-0.0909	-0.002602	-0.0452
11311173	0	0	0	-0.002602	-0.043382
11311251	-0.1429	-0.1765	0.0286	-0.00112	-0.044982
11311253	-0.3333	-0.25	-0.0667	0.003892	-0.047154
11311428	-0.0909	0	-0.0909	0.008892	-0.04582
11311431	-0.0909	0	-0.0909	0.008892	-0.044002
11311434	-0.0909	0	-0.0909	0.008892	-0.042184
11311439	-0.0909	0	-0.0909	0.015558	-0.042866
11311448	-0.0909	0	-0.0909	0.013336	-0.039048
11311449	-0.0909	0	-0.0909	0.013336	-0.03723
11311451	-0.0909	0	-0.0909	0.017336	-0.037634
11311464	0	0	0	0.017336	-0.035816
11311467	-0.125	-0.0714	-0.05	0.017336	-0.035816
11311493	-0.0909	0	-0.0909	0.020246	-0.036416
11311508	-0.0909	0	-0.0909	0.011674	-0.035598
11311588	0.4	0.4737	-0.14	0.003102	-0.03478
11311637	-0.1429	-0.1765	0.0286	-0.014944	-0.03298
11312178	-0.0909	0	-0.0909	-0.011414	-0.033552
11312338	-0.0909	-0.0714	-0.0182	-0.011414	-0.031734
11312494	-0.0909	0	-0.0909	-0.009986	-0.03137
11312652	0	0	0	-0.01021	-0.029148
11312798	-0.0909	0	-0.0909	-0.01021	-0.029148
11312828	0	0	0	-0.01021	-0.029148
11312829	-0.125	-0.0714	-0.05	-0.01021	-0.029148
11312947	-0.0909	0	-0.0909	-0.008782	-0.029966
11313233	-0.1429	-0.1765	0.0286	-0.008782	-0.028148
11313287	0	0	0	-0.010252	-0.02472
11313842	0	0	0	0.004986	-0.024104
11314113	0	0	0	0.004986	-0.024104
11314150	-0.1429	-0.1765	0.0286	0.011652	-0.026604
11314488	0	0	0	0.015182	-0.027176
11314523	0	0	0	0.015182	-0.027176
11315279	-0.125	-0.0345	-0.0875	0.014958	-0.026772
11316007	0	0	0	0.015648	-0.02684
11316311	0	0	0	0.015648	-0.028658
11316704	-0.0909	0	-0.0909	0.015648	-0.028658
11316710	0	0.0741	-0.08	0.015648	-0.02684
11317210	0	0	0	0.014166	-0.02524
11317761	0	0	0	0.014166	-0.02524
11318646	-0.2353	-0.1667	-0.0588	0.014166	-0.02524
11318658	0	0	0	0.0175	-0.024064
11318708	0	0	0	0.0175	-0.024064
11318860	-0.0909	0	-0.0909	0.0175	-0.025882
11319001	0	0	0	0.0175	-0.025882
11319621	-0.2353	-0.1667	-0.0588	0.0175	-0.025882
11320460	0.625	0.6667	-0.125	0.020834	-0.024706
11320542	-0.0909	0	-0.0909	0.000576	-0.023006
11320693	0	0	0	0.000576	-0.023006
11320954	0	0	0	0.007242	-0.025506
11321122	0.1176	0.1935	-0.0941	0.007242	-0.025506
11321310	0	0	0	0.00115	-0.021624
11321527	0	0.0741	-0.08	0.00115	-0.021624
11321537	0	0.0741	-0.08	-0.000332	-0.020024
11321628	0	0	0	-0.008738	-0.019224
11321739	0	0	0	-0.008738	-0.019224
11322436	0	0	0	-0.008738	-0.021042
11322439	0.25	0.3333	-0.125	-0.002072	-0.023542
11324174	0	-0.1111	0.1	-0.007256	-0.022642
11324606	0	0	0	-0.005034	-0.02646
11324786	0.1111	0.2	-0.1111	-0.005034	-0.028278
11325069	0	0	0	-0.009034	-0.027874
11325444	0	0	0	-0.009034	-0.027874
11326420	0	0.0741	-0.08	-0.011256	-0.025874
11326595	-0.5	-0.4286	-0.05	-0.01496	-0.025874
11326670	-0.5	-0.4286	-0.05	-0.006388	-0.024874
11327190	-0.5	-0.4286	-0.05	-3.8e-05	-0.021874
11327906	0	0	0	0.008534	-0.020874
11327939	0	0	0	0.008534	-0.020874
11328629	0	0	0	0.007106	-0.021874
11328862	0.0092	-0.0112	0.0202	0.01347	-0.023874
11329485	0	0	0	0.022582	-0.02485
11329630	-0.0909	0	-0.0909	0.029248	-0.02735
11329685	0	0	0	0.041556	-0.022866
11329758	-0.0909	0	-0.0909	0.041556	-0.022866
11329785	0	0	0	0.041556	-0.021048
11329909	0	-0.25	0.2	0.041556	-0.021048
11330379	0.7692	0.7619	0.0308	0.044334	-0.023048
11330430	0	0	0	0.03546	-0.025664
11330500	0.25	0.3333	-0.125	0.034032	-0.026664
11330517	0	0	0	0.025144	-0.022164
11330555	0	0	0	0.025144	-0.023982
11330727	0.0092	-0.0112	0.0202	0.025144	-0.023982
11330771	-0.0909	0	-0.0909	0.032034	-0.026886
11330772	-0.0909	0	-0.0909	0.032034	-0.025068
11330908	0	0	0	0.033516	-0.02485
11331169	0	0	0	0.033516	-0.02485
11331311	0	0	0	0.033516	-0.02485
11331362	0	0	0	0.053516	-0.02885
11331384	0	0	0	0.04771	-0.028958
11331401	0	0	0	0.046282	-0.029958
11331847	0	0	0	0.046282	-0.031776
11331901	-0.0909	0	-0.0909	0.0481	-0.033776
11332096	-0.0909	0	-0.0909	0.0481	-0.031958
11332412	0	0	0	0.05197	-0.032022
11332441	0	0	0	0.05197	-0.03384
11333922	-0.4	-0.3462	-0.04	0.05197	-0.035658
11334158	-0.0909	0	-0.0909	0.058894	-0.036676
11334870	0.25	0.3333	-0.125	0.057466	-0.035222
11335467	0	0	0	0.0508	-0.03454
11335521	0	-0.1111	0.1	0.0508	-0.036358
11335681	0	0	0	0.053022	-0.040176
11337597	0	0	0	0.053022	-0.040176
11337748	-0.4	-0.3462	-0.04	0.051146	-0.04151
11337906	0	0	0	0.05738	-0.04246
11338108	-0.0909	0	-0.0909	0.054046	-0.043636
11339044	0.25	0.3333	-0.125	0.054046	-0.041818
11339491	0	0.0741	-0.08	0.04669	-0.041068
11339874	-0.0909	0	-0.0909	0.045208	-0.041286
11339884	-0.0909	0	-0.0909	0.04669	-0.041068
11340107	-0.0909	0	-0.0909	0.04669	-0.03925
11340913	0	0	0	0.052896	-0.038522
11342354	0	-0.1111	0.1	0.060396	-0.039856
11342589	-0.2	-0.1111	-0.08	0.062618	-0.043674
11343118	0	0	0	0.06484	-0.042074
11343951	0	-0.1111	0.1	0.06484	-0.042074
11344219	0	0	0	0.068312	-0.046016
11344336	0	0	0	0.068312	-0.047834
11344345	-0.125	-0.0714	-0.05	0.068312	-0.049652
11344377	0.25	0.3182	-0.1	0.085392	-0.051652
11344786	0.4286	0.4444	-0.0286	0.086528	-0.050986
11344791	0.25	0.3333	-0.125	0.090974	-0.052914
11344794	0.6667	0.6154	0.1333	0.084308	-0.050414
11344805	0	0	0	0.072	-0.05308
11344806	0	0	0	0.072	-0.05308
11345052	0	0	0	0.072	-0.05308
11345227	0	-0.1111	0.1	0.072	-0.054898
11345306	0.25	0.3182	-0.1	0.074222	-0.056898
11345509	-0.125	-0.0714	-0.05	0.065636	-0.052898
11345757	0	-0.1111	0.1	0.067064	-0.051898
11345923	-0.0909	0	-0.0909	0.064286	-0.049898
11346246	0	0	0	0.064286	-0.049898
11346295	0.25	0.3333	-0.125	0.064286	-0.049898
11346317	0	0	0	0.05762	-0.047398
11347130	0	0.0741	-0.08	0.056192	-0.048398
11347206	0	0	0	0.05471	-0.046798
11347233	0	0	0	0.05471	-0.046798
11347475	1	1	-0.2	0.05471	-0.048616
11347535	-0.2973	-0.2903	-0.0054	0.03471	-0.044616
11347936	-0.125	-0.0714	-0.05	0.040516	-0.044508
11348053	-0.0909	0	-0.0909	0.041944	-0.043508
11348329	0	0.0909	-0.1	0.048308	-0.04369
11348551	0	0	0	0.04649	-0.04169
11348588	0.1176	0.1935	-0.0941	0.04649	-0.04169
11348618	-0.0909	0	-0.0909	0.04262	-0.039808
11348734	-0.0909	0	-0.0909	0.048984	-0.03999
11349151	-0.0909	0	-0.0909	0.057446	-0.037672
11349217	-0.0909	-0.0714	-0.0182	0.06381	-0.037854
11349306	-0.0909	0	-0.0909	0.063016	-0.03549
11349377	-0.0909	0	-0.0909	0.06635	-0.034244
11349442	-0.0909	0	-0.0909	0.064128	-0.030426
11349542	0	0	0	0.061906	-0.026608
11349765	-0.1667	-0.0938	-0.0667	0.061906	-0.026608
11349949	-0.125	-0.0345	-0.0875	0.058782	-0.021274
11350207	-0.2353	-0.1667	-0.0588	0.05725	-0.017524
11350249	0	0	0	0.058362	-0.014348
11350255	-0.125	-0.0345	-0.0875	0.066824	-0.013848
11350595	-0.0909	0	-0.0909	0.076402	-0.01267
11350691	0	0.0741	-0.08	0.076402	-0.010852
11351117	0	0	0	0.07423	-0.011002
11351188	0.2727	0.3103	-0.0545	0.072008	-0.009002
11351280	0.3333	0.375	-0.0667	0.065802	-0.007912
11351419	-0.0909	0	-0.0909	0.05608	-0.004578
11351446	0	0	0	0.05108	0.00124
11351530	0	0	0	0.048858	-0.00036
11351803	-0.0286	0.0625	-0.0971	0.046636	0.00164
11351819	-0.0909	0	-0.0909	0.04872	0.00301
11352562	-0.0909	0	-0.0909	0.046498	0.006828
11352663	0.75	0.7826	-0.15	0.052862	0.006646
11352948	0.3333	0.375	-0.0667	0.03721	0.009646
11353137	0.625	0.6667	-0.125	0.027488	0.01298
11353171	0	0	0	0.011932	0.01748
11353227	0	0	0	0.015266	0.016908
11353229	0	0	0	0.0186	0.016336
11353262	0	0	0	0.0186	0.016336
11353344	-0.0909	0	-0.0909	0.028074	0.013536
11353597	0	0	0	0.03269	0.01802
11353615	0	-0.1111	0.1	0.03269	0.01802
11353743	0	0	0	0.041276	0.01402
11353776	0	-0.25	0.2	0.041276	0.01402
11353837	-0.0909	0	-0.0909	0.050892	0.012686
11354039	0	0	0	0.04867	0.016504
11354068	0	0	0	0.052004	0.015932
11354163	-0.125	-0.0714	-0.05	0.052004	0.015932
11354174	0	0	0	0.059796	0.014932
11354314	0	0	0	0.059796	0.014932
11354510	-0.0909	0	-0.0909	0.059796	0.014932
11354736	0	0	0	0.066002	0.01566
11354867	0	0	0	0.066002	0.01566
11355000	0	0	0	0.067484	0.01406
11355502	0.25	0.3182	-0.1	0.067484	0.012242
11355556	0	0	0	0.07112	0.014242
11355701	0	0	0	0.068898	0.016242
11356236	0	0	0	0.068898	0.016242
11356518	0.25	0.3182	-0.1	0.076776	0.014836
11356780	0.4375	0.4231	0.025	0.076618	0.015746
11357008	0.25	0.3182	-0.1	0.075656	0.013912
11357010	0	-0.1111	0.1	0.075498	0.014822
11357119	0.1429	0.1667	-0.0286	0.083926	0.011732
11357250	0	-0.1111	0.1	0.07837	0.010704
11357579	0	-0.1111	0.1	0.07837	0.007104
11357803	0	0	0	0.080592	0.005104
11357904	0	-0.25	0.2	0.079164	0.004104
11357921	0	-0.1111	0.1	0.081942	0.002104
11358158	0	-0.1111	0.1	0.084164	-0.001714
11358690	0.4375	0.4231	0.025	0.089544	-0.006334
11358691	0.4286	0.4444	-0.0286	0.076466	-0.005952
11359514	0	0	0	0.062962	-0.004498
11359516	-0.125	-0.0345	-0.0875	0.056876	-0.000888
11359545	0	-0.1111	0.1	0.0509	0.005862
11359558	0	0	0	0.0509	0.005862
11359566	0	-0.1111	0.1	0.04737	0.006434
11359655	0	-0.25	0.2	0.04737	0.006434
11359851	-0.2	-0.1111	-0.08	0.050148	0.004434
11360601	0	-0.1111	0.1	0.05237	0.004216
11360987	0.1429	0.1667	-0.0286	0.054592	0.002216
11360990	0	-0.1111	0.1	0.051258	0.002788
11361003	0.25	0.3182	-0.1	0.052052	-0.000212
11361078	0	0	0	0.043466	0.003788
11361411	0	-0.1111	0.1	0.041244	0.002188
11361437	0	-0.1111	0.1	0.041244	-0.001412
11361870	0.1429	0.1667	-0.0286	0.043466	-0.003412
11361876	0.1429	0.1667	-0.0286	0.040132	-0.00284
11361906	0	0	0	0.03537	-0.003268
11361983	0.4	0.4737	-0.14	0.033942	-0.004268
11362362	0.3333	0.2308	0.1333	0.024468	-0.001468
11362982	0	0	0	0.018424	-0.005134
11363031	0.25	0.3182	-0.1	0.024788	-0.007134
11363177	0	0	0	0.016996	-0.006134
11363223	0.3333	0.2308	0.1333	0.021844	-0.008134
11363271	0	-0.1111	0.1	0.01871	-0.0124
11363311	0.1429	0.1667	-0.0286	0.031556	-0.016988
11363905	0	0	0	0.040222	-0.017844
11364275	0.25	0.3182	-0.1	0.040222	-0.017844
11364641	0	0	0	0.033858	-0.015844
11364827	0	0	0	0.03243	-0.016844
11364954	0.2727	0.3103	-0.0545	0.031002	-0.017844
11365286	0	0	0	0.024796	-0.016754
11365854	0	0.0741	-0.08	0.031462	-0.019254
11365954	-0.0909	0	-0.0909	0.02998	-0.017654
11366108	0.5	0.5	0	0.03748	-0.01717
11366427	0	-0.1111	0.1	0.02748	-0.01717
11366515	0	0	0	0.028274	-0.02017
11367299	0.3514	0.3939	-0.0703	0.028274	-0.02017
11367380	0.2727	0.3103	-0.0545	0.025244	-0.020764
11367386	0.3333	0.375	-0.0667	0.025402	-0.021674
11367552	0.2727	0.3103	-0.0545	0.016474	-0.020704
11367666	0.2727	0.3103	-0.0545	0.008392	-0.020948
11367954	-0.2	-0.1111	-0.08	0.010064	-0.021264
11368034	-0.2	-0.1111	-0.08	0.014104	-0.021664
11368039	0	0	0	0.016102	-0.01966
11368398	-0.125	-0.0714	-0.05	0.014674	-0.02066
11368675	0	-0.1111	0.1	0.019972	-0.019238
11368849	-0.0909	0	-0.0909	0.022194	-0.021238
11369030	0.0476	0.1579	-0.131	0.026064	-0.018998
11369032	-0.1765	-0.2308	0.0441	0.027754	-0.018378
11369034	-0.1765	-0.2308	0.0441	0.037218	-0.02126
11369071	-0.0689	-0.3043	0.1805	0.041834	-0.022142
11369075	0	-0.3333	0.25	0.04917	-0.026508
11369370	0	-0.1111	0.1	0.055836	-0.033326
11369539	-0.1429	-0.1765	0.0286	0.062906	-0.037326
11369861	0	-0.1111	0.1	0.078744	-0.04101
11370019	0	-0.1111	0.1	0.084836	-0.044892
11370155	-0.0909	0	-0.0909	0.084836	-0.044892
11370173	0	0	0	0.084836	-0.043074
11370322	0	0	0	0.09817	-0.045574
11370758	-0.125	-0.0714	-0.05	0.111504	-0.048074
11371073	0	-0.1111	0.1	0.112932	-0.047074
11371099	-0.2	-0.1111	-0.08	0.115154	-0.050892
11371348	-0.2	-0.1111	-0.08	0.13071	-0.051792
11371759	0	0	0	0.143556	-0.05278
11371935	0	0	0	0.143556	-0.05278
11372114	-0.125	-0.0714	-0.05	0.143556	-0.054598
11372124	-0.125	-0.0714	-0.05	0.144984	-0.053598
11372182	0	0	0	0.15996	-0.055848
11372238	-0.125	-0.0714	-0.05	0.172268	-0.05896
11372294	0.25	0.3182	-0.1	0.170166	-0.057388
11372325	-0.125	-0.0714	-0.05	0.160468	-0.056564
11372479	0.1667	0.2424	-0.1	0.160468	-0.056564
11372497	0	0.0741	-0.08	0.153398	-0.056164
11372501	0.4706	0.5312	-0.1294	0.149694	-0.056164
11372576	0.5714	0.6	-0.0714	0.13907	-0.053576
11372667	0	0	0	0.125642	-0.053148
11372677	0	0	0	0.125642	-0.054966
11373317	-0.125	-0.0714	-0.05	0.118718	-0.055766
11373333	-0.125	-0.0714	-0.05	0.120146	-0.054766
11373391	0	0	0	0.121574	-0.053766
11373648	0.25	0.3333	-0.125	0.121574	-0.053766
11373661	0	0	0	0.111378	-0.050694
11373686	0.3333	0.375	-0.0667	0.111378	-0.050694
11374239	0	0	0	0.103878	-0.051178
11374463	-0.125	-0.0714	-0.05	0.108726	-0.053178
11374666	0	0	0	0.10323	-0.052978
11374717	0.1667	0.2424	-0.1	0.10323	-0.052978
11374769	0.25	0.3182	-0.1	0.098382	-0.052796
11375098	-0.0909	-0.0714	-0.0182	0.0935	-0.052396
11375182	-0.1667	-0.0938	-0.0667	0.088004	-0.052832
11375624	0.3514	0.3939	-0.0703	0.08488	-0.047498
11375871	0	0.0909	-0.1	0.073472	-0.04552
11375896	0.0092	-0.0112	0.0202	0.087306	-0.04652
11377001	-0.125	-0.0714	-0.05	0.097004	-0.049724
11377165	0.2105	0.1935	0.0211	0.098432	-0.048724
11377195	0	0	0	0.094562	-0.049146
11377252	0.2105	0.1935	0.0211	0.095208	-0.049812
11377275	0.1667	0.2424	-0.1	0.091338	-0.052052
11377276	0.1667	0.2424	-0.1	0.085062	-0.051052
11377298	0	0	0	0.100214	-0.053598
11377506	0.027	0.0625	-0.0378	0.100214	-0.053598
11377882	-0.0909	0	-0.0909	0.098964	-0.052842
11378106	0.1667	0.2424	-0.1	0.097536	-0.052024
11378124	0.5556	0.6154	-0.1556	0.09126	-0.051024
11378137	0.1176	0.1935	-0.0941	0.078952	-0.04973
11378199	0	-0.1111	0.1	0.075082	-0.047848
11378205	0	0	0	0.086778	-0.052648
11378250	0.625	0.6667	-0.125	0.086778	-0.052648
11378251	0.625	0.6667	-0.125	0.073444	-0.050148
11378496	0	0	0	0.06011	-0.049466
11378675	-0.0909	0	-0.0909	0.058682	-0.050466
11378706	0.625	0.6667	-0.125	0.057254	-0.049648
11379016	0.4706	0.5312	-0.1294	0.053394	-0.049948
11379433	0	0	0	0.052244	-0.05016
11379567	-0.0909	0	-0.0909	0.056244	-0.052382
11379665	0	0	0	0.054816	-0.051564
11379692	0.625	0.6774	-0.1625	0.061482	-0.054064
11379721	0.5556	0.6154	-0.1556	0.047934	-0.050814
11379925	-0.1429	-0.1765	0.0286	0.033404	-0.045702
11380028	-0.2353	-0.1667	-0.0588	0.036934	-0.046274
11380483	-0.125	-0.0714	-0.05	0.040914	-0.045764
11380971	-0.2	-0.1111	-0.08	0.035676	-0.044764
11381330	-0.2	-0.1111	-0.08	0.037898	-0.043164
11381981	0	0	0	0.04012	-0.043382
11382437	-0.125	-0.0714	-0.05	0.046326	-0.041228
11382476	-0.0909	0	-0.0909	0.050512	-0.039562
11382830	-0.4	-0.3462	-0.04	0.054382	-0.037322
11383073	0	0	0	0.05464	-0.036522
11383369	0	0	0	0.052418	-0.034522
11383945	0	0	0	0.05099	-0.035522
11384157	-0.1429	-0.1765	0.0286	0.048768	-0.037122
11384563	0	0	0	0.058662	-0.039694
11384806	-0.0909	0	-0.0909	0.063278	-0.037028
11384848	0.1667	0.2424	-0.1	0.063278	-0.03521
11385496	-0.4	-0.3462	-0.04	0.07043	-0.026846
11385512	0	0	0	0.077354	-0.026046
11385613	-0.0909	0	-0.0909	0.075926	-0.027046
11385665	0	0.0741	-0.08	0.066296	-0.024864
11385735	-0.4	-0.3462	-0.04	0.064814	-0.023264
11386042	0	-0.25	0.2	0.07031	-0.023464
11386046	-0.1429	-0.1765	0.0286	0.07531	-0.027464
11386119	0.75	0.7826	-0.15	0.080322	-0.029636
11386184	0.4	0.4737	-0.14	0.06467	-0.026636
11386249	0	0	0	0.061862	-0.026336
11386505	0	0	0	0.063344	-0.027936
11386685	0	0.0323	-0.0333	0.063344	-0.027936
11387088	-0.0909	0	-0.0909	0.062698	-0.029088
11387118	-0.125	-0.0714	-0.05	0.069062	-0.02927
11387724	1	1	-0.2273	0.079378	-0.028842
11388170	0	0	0	0.057156	-0.022296
11388350	0	0	0	0.055728	-0.023296
11388394	-0.125	-0.0714	-0.05	0.055728	-0.025114
11388400	-0.125	-0.0714	-0.05	0.055728	-0.025114
11388560	-0.0909	0	-0.0909	0.052156	-0.020114
11388615	0	0	0	0.052156	-0.018296
11388791	0.4	0.4737	-0.14	0.057004	-0.020296
11388927	0	0	0	0.04753	-0.017496
11388977	0	0	0	0.04753	-0.019314
11389085	-0.0909	0	-0.0909	0.04753	-0.019314
11389155	-0.125	-0.0714	-0.05	0.046102	-0.018496
11389177	-0.125	-0.0714	-0.05	0.04372	-0.018496
11389396	0.4	0.4737	-0.14	0.045148	-0.017496
11389411	0.4	0.4737	-0.14	0.031864	-0.015696
11389929	0.1111	0.2	-0.1111	0.01858	-0.013896
11389933	-0.125	-0.0714	-0.05	0.01458	-0.011674
11389947	0.25	0.3333	-0.125	0.024896	-0.011246
11390073	0	0	0	0.016008	-0.006746
11390193	0	-0.1111	0.1	0.026008	-0.006746
11390321	0	0	0	0.026008	-0.006746
11390336	0	0.0323	-0.0333	0.026008	-0.006746
11390409	-0.3333	-0.3333	0	0.018438	-0.000938
11390415	0	0	0	0.025104	-0.002756
11390751	-0.0909	0	-0.0909	0.028438	-0.003328
11390814	0.3846	0.3103	0.1077	0.035104	-0.00401
11390986	0.1667	0.1379	0.0333	0.028898	-0.007982
11390995	0.2105	0.1935	0.0211	0.02614	-0.010466
11391092	-0.3333	-0.3333	0	0.028936	-0.013388
11391184	0	-0.1111	0.1	0.045602	-0.013388
11391274	-0.125	-0.0714	-0.05	0.047824	-0.017206
11391323	-0.2	-0.1111	-0.08	0.062586	-0.018024
11391408	0.25	0.3182	-0.1	0.058142	-0.016424
11391448	0.3333	0.2308	0.1333	0.06024	-0.013924
11391990	0	0	0	0.053402	-0.01459
11391992	0.7273	0.6	0.3182	0.053402	-0.016408
11392007	0	0	0	0.052026	-0.02536
11392182	-0.125	-0.0714	-0.05	0.047026	-0.026694
11392205	-0.4545	-0.4815	0.0182	0.048454	-0.025694
11392227	0	0	0	0.055862	-0.027658
11392274	-0.125	-0.0714	-0.05	0.062068	-0.028748
11392377	0	0	0	0.075496	-0.029176
11392477	0	0.0741	-0.08	0.071686	-0.030176
11392559	0	0	0	0.068776	-0.029576
11392604	0.25	0.3333	-0.125	0.068776	-0.029576
11392620	0	0.0741	-0.08	0.07411	-0.028504
11392809	0	0	0	0.078834	-0.027994
11393088	-0.0909	0	-0.0909	0.078834	-0.027994
11393095	0.25	0.3182	-0.1	0.090834	-0.027604
11393115	0.4286	0.4444	-0.0286	0.101022	-0.028804
11393443	0	-0.1111	0.1	0.092134	-0.028232
11393719	-0.125	-0.0714	-0.05	0.092928	-0.031232
11393802	-0.0909	0	-0.0909	0.10072	-0.032232
11393823	-0.125	-0.0714	-0.05	0.10072	-0.030414
11393884	0	-0.25	0.2	0.102148	-0.031232
11393910	0	0	0	0.107148	-0.03705
11394022	0.1667	0.2424	-0.1	0.10572	-0.03805
11394222	0	0	0	0.114206	-0.037868
11394282	-0.0909	0	-0.0909	0.11754	-0.03844
11394711	0	0	0	0.128164	-0.03921
11394718	-0.125	-0.0714	-0.05	0.127474	-0.04096
11394913	-0.25	-0.1905	-0.05	0.12668	-0.03796
11394963	0	0	0	0.14249	-0.038388
11395332	-0.25	-0.1905	-0.05	0.143972	-0.039988
11395387	-0.25	-0.1905	-0.05	0.14556	-0.036988
11395411	0	0	0	0.142446	-0.036788
11395424	0.4286	0.4444	-0.0286	0.148652	-0.037878
11395511	0	-0.1111	0.1	0.139764	-0.037306
11395640	0.5	0.5	0	0.139764	-0.037306
11395658	0	-0.1111	0.1	0.129764	-0.037306
11395726	0	0	0	0.133468	-0.040906
11395759	0	-0.3462	0.2571	0.142356	-0.041478
11395844	-0.0909	0	-0.0909	0.16128	-0.048048
11395848	0.1429	0.1667	-0.0286	0.16128	-0.04623
11396030	0.25	0.3333	-0.125	0.157946	-0.045658
11396254	-0.0909	0	-0.0909	0.15128	-0.043158
11396270	-0.0909	0	-0.0909	0.152762	-0.04294
11396287	0.25	0.3333	-0.125	0.156762	-0.043344
11396427	0.5	0.5	0	0.145096	-0.042178
11396624	-0.0909	0	-0.0909	0.131566	-0.041606
11396957	0.6364	0.6667	-0.0909	0.130138	-0.040788
11397254	-0.3333	-0.3333	0	0.113274	-0.038398
11397362	0.4375	0.4231	0.025	0.118512	-0.039398
11397614	0	-0.1111	0.1	0.11005	-0.041716
11397968	-0.0909	0	-0.0909	0.112272	-0.043716
11397981	0.4706	0.5312	-0.1294	0.112272	-0.041898
11398059	-0.3333	-0.25	-0.0667	0.101648	-0.041128
11398060	0	0	0	0.106648	-0.039794
11398062	-0.2	-0.1111	-0.08	0.104426	-0.041394
11398134	0.2727	0.3103	-0.0545	0.111264	-0.037128
11398136	0.5714	0.6	-0.0714	0.101724	-0.034986
11398633	-0.25	-0.1905	-0.05	0.089724	-0.033558
11398965	-0.125	-0.0714	-0.05	0.092844	-0.034308
11399026	0	0	0	0.104896	-0.035896
11399403	0.5714	0.6	-0.0714	0.104896	-0.035896
11399534	0.2727	0.3103	-0.0545	0.092896	-0.034468
11399537	0	0	0	0.084468	-0.031378
11399850	0.5714	0.6	-0.0714	0.082246	-0.029378
11400056	0.8	0.8276	-0.16	0.070246	-0.02795
11400064	0	0	0	0.051472	-0.02275
11400345	-0.125	-0.0714	-0.05	0.051472	-0.02275
11400347	0.25	0.3182	-0.1	0.05677	-0.023632
11400463	0	0	0	0.050406	-0.02345
11400549	-0.0909	0	-0.0909	0.050406	-0.02345
11400591	-0.0909	0	-0.0909	0.051888	-0.023232
11400602	-0.125	-0.0714	-0.05	0.063888	-0.022842
11400782	0.6364	0.6667	-0.0909	0.065962	-0.022508
11400783	0.1429	0.1667	-0.0286	0.052628	-0.02069
11400918	0.4706	0.5312	-0.1294	0.054142	-0.022118
11400957	-0.125	-0.0345	-0.0875	0.048366	-0.02153
11400981	0	-0.1111	0.1	0.053904	-0.02178
11401068	0.5714	0.6	-0.0714	0.060974	-0.02578
11401224	0	0.0741	-0.08	0.047546	-0.025352
11401264	0	-0.1111	0.1	0.046064	-0.023752
11401567	-0.4	-0.3462	-0.04	0.048286	-0.02757
11401865	0.2727	0.3103	-0.0545	0.053334	-0.028104
11402122	0	0	0	0.059128	-0.028442
11402257	0	-0.1111	0.1	0.059128	-0.028442
11402296	0	0	0	0.06522	-0.032324
11402614	0	0.0741	-0.08	0.066702	-0.033924
11402670	0.4286	0.4444	-0.0286	0.07461	-0.035352
11402744	0.5714	0.6	-0.0714	0.065722	-0.03478
11402932	0	0	0	0.052294	-0.034352
11403020	0	0	0	0.052294	-0.03617
11403139	0	0	0	0.052294	-0.037988
11403233	0	0.0741	-0.08	0.050866	-0.038988
11403342	0.1111	0.2	-0.1111	0.05867	-0.039788
11403348	-0.3333	-0.25	-0.0667	0.05467	-0.037566
11403354	-0.1429	-0.1765	0.0286	0.057448	-0.037832
11403356	-0.125	-0.0714	-0.05	0.060978	-0.038404
11403358	-0.1429	-0.1765	0.0286	0.06053	-0.038738
11403360	-0.125	-0.0714	-0.05	0.06406	-0.03931
11403362	-0.0909	0	-0.0909	0.065488	-0.03831
11403364	0	0	0	0.065488	-0.036492
11403504	0	0	0	0.06406	-0.037492
11403744	-0.0909	0	-0.0909	0.072522	-0.036992
11404009	0	0	0	0.079188	-0.033174
11404293	-0.2	-0.1111	-0.08	0.085854	-0.028174
11404488	0.3333	0.2308	0.1333	0.088076	-0.026574
11404521	-0.1053	-0.1667	0.0526	0.08346	-0.02924
11404578	0	0	0	0.082984	-0.031292
11404729	-0.125	-0.0345	-0.0875	0.076898	-0.031006
11404887	0.4706	0.5312	-0.1294	0.077588	-0.029256
11404898	0	0	0	0.061964	-0.022668
11405049	0	0	0	0.05863	-0.021616
11405099	0	-0.1111	0.1	0.05863	-0.021616
11405100	0	-0.1111	0.1	0.060852	-0.023616
11405327	0	0	0	0.04974	-0.023616
11405403	0	-0.1111	0.1	0.04474	-0.02495
11405680	0	0	0	0.045534	-0.027314
11405758	0.1176	0.1935	-0.0941	0.036962	-0.024114
11405774	-0.0909	0	-0.0909	0.035416	-0.02165
11405795	0	0	0	0.044702	-0.022232
11405871	0	0.0741	-0.08	0.054702	-0.022232
11405915	0.5714	0.6	-0.0714	0.051792	-0.021632
11405942	0	0.0323	-0.0333	0.036262	-0.019632
11406040	0	0	0	0.034188	-0.019966
11406176	0.1667	0.2424	-0.1	0.03276	-0.020966
11406211	0.1667	0.2424	-0.1	0.024382	-0.018394
11406216	0.1667	0.2424	-0.1	0.017312	-0.017994
11406218	0.1667	0.2424	-0.1	0.007464	-0.01466
11406259	-0.125	-0.0714	-0.05	0.01324	-0.01287
11406398	0	0	0	0.014668	-0.01187
11406435	-0.0909	0	-0.0909	0.014526	-0.00807
11406988	-0.1667	-0.0938	-0.0667	0.012304	-0.007852
11407001	0.5714	0.6	-0.0714	0.025356	-0.009184
11407020	0	0	0	0.02398	-0.007966
11407053	0.1176	0.1935	-0.0941	0.0374	-0.0121
11407056	0	0.0741	-0.08	0.04695	-0.014352
11407215	0.3893	0.4695	-0.1514	0.058916	-0.016806
11407296	0	0	0	0.056572	-0.01629
11407358	-0.125	-0.0714	-0.05	0.056572	-0.01629
11407454	-0.0909	0	-0.0909	0.053	-0.016624
11407678	-0.0909	0	-0.0909	0.050778	-0.016406
11407902	-0.125	-0.0714	-0.05	0.04935	-0.015588
11407986	0.4	0.4643	-0.12	0.048556	-0.016188
11408005	0	0	0	0.040222	-0.010046
11408130	-0.2	-0.1111	-0.08	0.038	-0.008046
11408229	0	0	0	0.038	-0.008046
11408263	-0.1667	-0.0938	-0.0667	0.036572	-0.009046
11408398	0	0	0	0.038448	-0.007712
11408412	0	0	0	0.038448	-0.007712
11408506	0	0	0	0.039698	-0.000512
11408890	-0.125	-0.0714	-0.05	0.040948	0.006688
11409221	0.4375	0.4231	0.025	0.042376	0.007688
11409289	0.4	0.3333	0.1	0.033914	0.007188
11409371	0.5	0.3333	0.25	0.027248	0.005188
11409414	0	0	0	0.01836	-0.001412
11409474	0	0	0	0.024724	-0.003412
11409587	-0.25	-0.1905	-0.05	0.015094	-0.003048
11409638	-0.2857	-0.3043	0.0143	0.018904	-0.002048
11409696	0	0	0	0.02499	-0.002334
11409803	0	-0.25	0.2	0.028324	-0.002906
11410557	-0.1053	-0.1667	0.0526	0.047442	-0.000506
11410587	0	0	0	0.050776	-0.001558
11410835	0	0	0	0.057442	0.003442
11410874	-0.5	-0.6667	0.1	0.052442	0.004776
11410912	-0.3333	-0.25	-0.0667	0.064348	0.001776
11411179	-0.0909	-0.0714	-0.0182	0.06792	0.002746
11411209	-0.2	-0.4286	0.16	0.089348	0.00311
11411405	0.1419	0.1162	0.0291	0.095698	0.00191
11411847	0.4	0.4643	-0.12	0.09004	0.00238
11411948	0.5	0.5	0	0.080754	0.00478
11412158	-0.125	-0.0714	-0.05	0.073512	0.005446
11412269	-0.1429	-0.1765	0.0286	0.07494	0.006446
11412299	-0.125	-0.0714	-0.05	0.07847	0.007124
11412300	-0.125	-0.0714	-0.05	0.079898	0.008124
11412336	-0.1429	-0.1765	0.0286	0.079898	0.008124
11412379	-0.2	-0.1111	-0.08	0.082	0.006552
11412507	-0.1667	-0.25	0.0667	0.080888	0.009204
11412567	0.5263	0.5312	-0.0105	0.092094	0.00678
11412913	0	0	0	0.08147	0.00699
11412964	0.1842	-0.0071	0.19	0.08147	0.00699
11413046	-0.2	-0.1111	-0.08	0.081612	0.00319
11413067	0.5	0.5588	-0.1333	0.083834	0.00479
11413168	0.5263	0.5312	-0.0105	0.066572	0.007742
11413756	0.6029	0.671	-0.2067	0.053726	0.006352
11413760	0.6029	0.671	-0.2067	0.038084	0.008886
11413764	0.606	0.6724	-0.2027	0.023236	0.01202
11413796	0.271	0.3523	-0.1256	0.016454	0.021074
11414016	0	0	0	0.009408	0.023586
11414036	-0.3333	-0.25	-0.0667	0.007186	0.025586
11414079	-0.2	-0.1111	-0.08	0.002556	0.027284
11414321	-0.125	-0.0714	-0.05	0.010984	0.027794
11414378	-0.2	-0.1111	-0.08	0.008882	0.029366
11414403	0.2258	0.0476	0.1871	0.007294	0.029966
11414626	0	-0.1111	0.1	0.006526	0.025882
11414718	-0.2	-0.1111	-0.08	0.015414	0.028882
11414729	-0.125	-0.0714	-0.05	0.016208	0.029482
11414751	0	0	0	0.016208	0.029482
11414847	0	0	0	0.016208	0.030732
11414861	0.4	0.0625	0.36	0.01478	0.029732
11414878	0.4	0.0625	0.36	0.012102	0.021532
11415246	0	0	0	0.02497	0.020732
11415299	0	0	0	0.021636	0.021784
11415335	0	0	0	0.021272	0.022418
11415529	-0.2	-0.1111	-0.08	0.021272	0.022418
11415898	0.25	0.3182	-0.1	0.0297	0.022928
11415956	-0.4545	-0.4815	0.0182	0.023982	0.024262
11415995	0	0	0	0.033612	0.023898
11415998	0	0	0	0.046946	0.021398
11416061	0.1429	0.1667	-0.0286	0.046946	0.021398
11416189	0.8	0.7059	0.32	0.043612	0.020152
11416202	0	0	0	0.038968	0.010952
11416332	0.5	0.3333	0.25	0.038968	0.010952
11416410	-0.1667	-0.25	0.0667	0.033784	0.004352
11416442	-0.125	-0.0714	-0.05	0.032978	0.00291
11416445	-0.0909	-0.0714	-0.0182	0.034406	0.002092
11416461	1	1	0	0.035834	0.002456
11416468	0	-0.1111	0.1	0.028142	-0.000656
11416548	-0.1053	-0.1667	0.0526	0.021332	-0.003322
11416863	0	0	0	0.024666	-0.004374
11416890	0.1667	0.1379	0.0333	0.022444	-0.002374
11417051	0	0	0	0.012762	-0.00384
11417069	0.0625	0	0.0625	0.008952	-0.00484
11417098	0	0	0	0.013568	-0.003424
11417368	-0.125	-0.0714	-0.05	0.013568	-0.003424
11417372	-0.125	-0.0714	-0.05	0.011186	-0.003424
11417424	-0.1053	-0.1667	0.0526	0.012614	-0.002424
11417447	0.2727	0.3103	-0.0545	0.012138	-0.004476
11417531	0	0	0	0.002122	-0.004386
11417820	0	0	0	0.002122	-0.004386
11417836	0	0	0	0.002122	-0.006204
11418090	0	0	0	0.008328	-0.00405
11418277	-0.2857	-0.3043	0.0143	0.008328	-0.00405
11418324	-0.2	-0.1111	-0.08	0.012192	-0.005936
11418420	-0.2	-0.1111	-0.08	0.02062	-0.002182
11418822	-0.125	-0.0714	-0.05	0.026176	-0.001154
11418832	0.5	0.3333	0.25	0.026176	-0.001154
11419023	0	0	0	0.01951	-0.006154
11419376	0	-0.1111	0.1	0.017288	-0.004154
11419856	-0.4545	-0.4815	0.0182	0.00899	-0.006456
11419933	0.2727	0.3103	-0.0545	0.00899	-0.006456
11420018	-0.1429	-0.1765	0.0286	0.007862	-0.005104
11420105	-0.25	-0.1905	-0.05	0.00917	-0.003676
11420213	-0.0078	0.0092	-0.0171	0.011552	-0.003676
11420249	0.5	0.3333	0.25	0.009146	-0.004934
11420299	-0.125	-0.0714	-0.05	0.00248	-0.009934
11420376	-0.125	-0.0714	-0.05	0.015908	-0.010362
11420450	0.0625	0	0.0625	0.024836	-0.010696
11420493	-0.125	-0.0714	-0.05	0.03431	-0.014746
11420840	-0.125	-0.0714	-0.05	0.028814	-0.014546
11420945	0.8	0.7059	0.32	0.023926	-0.011084
11421025	-0.1053	-0.1667	0.0526	0.014808	-0.015946
11421133	0.0141	-0.0182	0.0317	0.023142	-0.01546
11421154	0	0	0	0.018506	-0.017428
11421164	0.2727	0.3103	-0.0545	0.023506	-0.01589
11421185	0	0.0323	-0.0333	0.0173	-0.0148
11421198	0	0	0	0.014432	-0.012134
11421388	0.625	0.6667	-0.125	0.013004	-0.013134
11421437	0	0	0	-0.001758	-0.011634
11421560	-0.0909	0	-0.0909	0.002242	-0.013856
11421669	0.4	0.4737	-0.14	-0.001288	-0.011466
11421684	0	0	0	-0.01219	-0.009666
11421716	0	0.0741	-0.08	-0.01219	-0.011484
11421847	-0.2973	-0.2903	-0.0054	-0.003048	-0.012472
11421975	-0.0909	0	-0.0909	-0.006274	-0.01303
11421995	0	0	0	-0.017308	-0.011682
11422452	0.5556	0.6154	-0.1556	0.002692	-0.011682
11422522	-0.5	-0.4516	-0.0333	-0.009616	-0.00857
11422568	0	0	0	-0.000584	-0.007904
11423157	0	-0.1111	0.1	-0.007508	-0.008704
11423377	-0.4	-0.3462	-0.04	-0.006714	-0.011704
11423501	-0.25	-0.1905	-0.05	0.00521	-0.009366
11423531	0.3333	0.2308	0.1333	0.007592	-0.00873
11423646	0	0	0	0.006976	-0.013618
11423695	-0.25	-0.1905	-0.05	0.00117	-0.014876
11423717	0	0	0	0.00898	-0.016098
11423755	-0.25	-0.1905	-0.05	0.011738	-0.015432
11423762	-0.25	-0.1905	-0.05	0.016194	-0.015098
11423846	0	0	0	0.020004	-0.014098
11424166	-0.0909	0	-0.0909	0.020004	-0.014098
11424286	0.3846	0.3103	0.1077	0.025004	-0.002714
11424429	0	0	0	0.01975	-0.001126
11424809	-0.2	-0.1111	-0.08	0.017528	0.000874
11424853	0.3846	0.3103	0.1077	0.025956	0.001384
11425096	0.1429	0.1667	-0.0286	0.025956	-0.00186
11425097	-0.125	-0.0714	-0.05	0.021194	-0.002288
11425098	0	0	0	0.022622	-0.001288
11425269	0	-0.1111	0.1	0.022622	-0.001288
11425575	-0.549	-0.526	-0.0151	0.018528	-0.000826
11425714	-0.4545	-0.4815	0.0182	0.029048	-0.000524
11425750	0.2637	0.2539	0.0131	0.045042	-0.002888
11425853	0	-0.1111	0.1	0.039964	-0.00315
11425876	-0.125	-0.0714	-0.05	0.038656	-0.004578
11426472	-0.2	-0.1111	-0.08	0.03316	-0.004378
11426506	0	0	0	0.028458	-0.003578
11426527	0.5714	0.6	-0.0714	0.022372	-0.003292
11426660	0.3333	0.375	-0.0667	0.006842	-0.001292
11426687	0.4	0.4737	-0.14	-0.000658	4.2e-05
11426963	-0.4	-0.3462	-0.04	-0.010132	0.002842
11426995	-0.1538	-0.3158	0.1231	-0.003208	0.003642
11427141	0.3077	0.25	0.0769	0.00168	0.000816
11427166	0.3077	0.25	0.0769	-0.00832	0.003278
11427380	-0.3333	-0.25	-0.0667	-0.004888	0.001106
11427413	0.3077	0.25	0.0769	0.020112	0.00244
11427736	0	0	0	0.013684	-9.8e-05
11427795	0	-0.1111	0.1	0.012256	-0.001098
11428207	-0.125	-0.0714	-0.05	0.012256	-0.001098
11428391	-0.125	-0.0714	-0.05	0.011462	-0.001698
11428837	0.1111	0.2	-0.1111	0.011462	-0.001698
11429056	-0.1429	-0.1765	0.0286	0.007462	0.000524
11429308	-0.125	-0.0714	-0.05	0.017198	-0.001138
11429314	-0.0909	0	-0.0909	0.022496	-0.00202
11430085	0.4706	0.5312	-0.1294	0.028702	-0.001292
11430095	-0.5	-0.4516	-0.0333	0.014268	0.000296
11430152	-0.5882	-0.5517	-0.0235	0.0233	0.000962
11430212	1	1	0	0.034334	0.001432
11430237	0	0	0	0.015816	-0.000168
11430256	0	0	0	0.015816	-0.000168
11430440	-0.4	-0.3462	-0.04	0.01001	-0.001426
11430633	-0.125	-0.0714	-0.05	0.014712	-0.002226
11430705	0.3077	0.25	0.0769	0.01261	-0.000654
11430884	-0.0909	-0.0714	-0.0182	0.00761	-0.002192
11430885	0.1111	0.2	-0.1111	0.00761	-0.002828
11430902	-0.3714	-0.2903	-0.0629	0.002182	-0.001606
11431004	0.1111	0.2	-0.1111	0.007988	-0.000348
11431140	0.1667	0.1379	0.0333	0.001766	0.000274
11431142	0	0.0323	-0.0333	-0.004068	0.002606
11431158	0	0	0	-0.006936	0.005272
11431303	0	0	0	-0.006936	0.003454
11431560	0.6087	0.25	0.4783	-0.008364	0.002454
11431619	0.2258	0.0476	0.1871	-0.015586	-0.008712
11431691	0	-0.1111	0.1	-0.025704	-0.010454
11431745	0.2727	0.3103	-0.0545	-0.023482	-0.012454
11431746	0.2727	0.3103	-0.0545	-0.029688	-0.011364
11431838	-0.125	-0.0714	-0.05	-0.035894	-0.005274
11431894	0	0	0	-0.036688	-0.005874
11432577	0	0	0	-0.036912	-0.00547
11432959	-0.1538	-0.3158	0.1231	-0.040442	-0.004898
11434093	0	0	0	-0.036348	-0.00536
11434122	0.25	0.3182	-0.1	-0.016348	-0.00136
11434194	0	0	0	-0.024934	0.00264
11434341	-0.1429	-0.1765	0.0286	-0.024934	0.00264
11434575	-0.4	-0.3462	-0.04	-0.022832	0.001068
11434591	-0.4	-0.3462	-0.04	-0.007446	0.002368
11434611	-0.2857	-0.3043	0.0143	-0.000522	0.003168
11434682	-0.1429	-0.1765	0.0286	0.01177	0.001792
11435099	0	0	0	0.0273	-0.000208
11435407	0	0	0	0.0273	-0.000208
11435471	0	0	0	0.030058	0.000458
11435832	-0.0909	-0.0714	-0.0182	0.02863	-0.000542
11435834	0	-0.25	0.2	0.030704	-0.000844
11435836	0.4033	0.4216	-0.0317	0.033482	-0.002844
11435837	1	1	0	0.023622	-0.00321
11435838	-0.125	-0.0714	-0.05	0.014798	-0.005876
11436187	-0.125	-0.0714	-0.05	0.014004	-0.002876
11436255	0	-0.1111	0.1	0.015432	-0.001876
11436319	-0.2	-0.1111	-0.08	0.017654	-0.003876
11436548	-0.125	-0.0714	-0.05	0.019876	-0.002276
11436778	0	0	0	0.016304	-0.00261
11436799	0.2727	0.3103	-0.0545	0.016304	-0.00261
11436852	0.1176	0.1935	-0.0941	0.010098	-0.00152
11436854	0.2727	0.3103	-0.0545	0.001228	0.004362
11436861	-0.25	-0.1905	-0.05	-0.004978	0.005452
11437039	0	0	0	-0.00339	0.008452
11437183	0	0	0	-0.005612	0.006852
11437232	0	0.0741	-0.08	-0.007834	0.008852
11437501	0	0	0	-0.011538	0.012452
11437640	-0.3714	-0.2903	-0.0629	-0.016126	0.012412
11437785	-0.2	-0.1111	-0.08	0.000304	0.011082
11437962	-0.1429	-0.1765	0.0286	0.002526	0.012682
11438014	0	0	0	0.003834	0.01411
11438102	-0.125	-0.0714	-0.05	0.003834	0.01411
11438147	-0.125	-0.0714	-0.05	0.018596	0.01261
11438277	0	0	0	0.017802	0.01561
11438349	-0.2	-0.1111	-0.08	0.031136	0.01311
11438393	0.0191	-0.1538	0.1499	0.033358	0.01471
11438493	0	-0.1111	0.1	0.056434	0.011712
11438582	-0.0909	0	-0.0909	0.067544	0.00914
11438915	-0.125	-0.0714	-0.05	0.062544	0.014958
11438925	-0.2	-0.1111	-0.08	0.077226	0.013688
11439444	-0.3125	-0.4583	0.1	0.095094	0.011552
11439513	0	0	0	0.116682	0.011566
11439526	0	0	0	0.115282	0.010112
11439556	0.25	0	0.25	0.119154	0.013264
11439575	-0.2	-0.1111	-0.08	0.119338	0.007922
11439587	0.0092	-0.0112	0.0202	0.114694	0.015062
11439768	-0.1429	-0.1765	0.0286	0.123892	0.013278
11439789	0	-0.1111	0.1	0.136396	0.011326
11439953	1	1	0.2	0.151826	0.018102
11440197	0	-0.1111	0.1	0.13201	0.01376
11440198	0	0	0	0.129232	0.01576
11440214	-0.125	-0.0714	-0.05	0.123146	0.023214
11440297	0.4375	0.4231	0.025	0.122352	0.026214
11440323	0	0	0	0.112462	0.024714
11440326	0.2727	0.3103	-0.0545	0.117462	0.026252
11440359	0.5714	0.6	-0.0714	0.111256	0.027342
11440517	0	0	0	0.099256	0.03002
11440522	0.1667	0.1379	0.0333	0.10259	0.029448
11441122	-0.125	-0.0714	-0.05	0.088798	0.030466
11441211	0	0.0323	-0.0333	0.090226	0.031466
11441476	0	-0.1111	0.1	0.08458	0.036132
11441569	-0.125	-0.0714	-0.05	0.090672	0.03225
11441574	0.5	0.5588	-0.1333	0.089878	0.03165
11441615	0	-0.1111	0.1	0.06967	0.03365
11441733	0	0	0	0.060858	0.03118
11441774	0	0	0	0.069746	0.030608
11441778	0	0	0	0.066412	0.029432
11441851	-0.3333	-0.25	-0.0667	0.05738	0.028766
11442016	0	0	0	0.05738	0.0341
11442042	0	0	0	0.048348	0.033434
11442076	0	-0.25	0.2	0.048348	0.033434
11442122	0	0	0	0.053348	0.029434
11442358	0	-0.1111	0.1	0.053348	0.029434
11442719	-0.2	-0.1111	-0.08	0.05557	0.028684
11443068	0	-0.1111	0.1	0.057792	0.028466
11443156	0	-0.1111	0.1	0.060014	0.026466
11443492	-0.2319	-0.2294	-0.002	0.082236	0.024466
11443609	0.4706	0.5312	-0.1294	0.086824	0.024506
11443739	0	0	0	0.074772	0.02673
11443936	0	-0.1111	0.1	0.07255	0.02873
11444067	0	0	0	0.072896	0.025396
11444552	0.625	0.6667	-0.125	0.06658	0.027858
11444580	0	-0.1111	0.1	0.04408	0.032358
11444600	0.625	0.6667	-0.125	0.04408	0.032358
11444732	0	0	0	0.030746	0.034858
11444953	1	1	0	0.039208	0.035358
11445201	0.4286	0.4444	-0.0286	0.013402	0.03525
11445275	0	-0.25	0.2	0.013402	0.03525
11445415	0.6244	0.6627	-0.1135	0.02729	0.030678
11445420	0.7417	0.7823	-0.1868	0.014036	0.032948
11445427	0.6592	0.6211	0.1007	-0.008276	0.036684
11445445	-0.1479	-0.07	-0.0727	-0.020698	0.03467
11445694	0.3207	0.1936	0.1576	-0.028464	0.038124
11445737	-0.0078	0.0092	-0.0171	-0.032336	0.034972
11446122	0.0288	-0.3433	0.277	-0.03252	0.035314
11446168	0.4106	0.4487	-0.069	-0.027876	0.031774
11446297	0.4106	0.4487	-0.069	-0.043166	0.035616
11446386	0.8094	0.6604	0.4388	-0.05214	0.036996
11446506	-0.0078	0.0092	-0.0171	-0.065348	0.02822
11446997	0	-0.25	0.2	-0.06696	0.027562
11447013	0.1818	-0.3043	0.3727	-0.064182	0.025562
11447053	0	-0.1111	0.1	-0.05745	0.017442
11447192	-0.125	-0.0714	-0.05	-0.055228	0.015442
11447740	0.3077	0.25	0.0769	-0.055228	0.019212
11447808	0	0	0	-0.060228	0.015856
11448311	0.0625	0	0.0625	-0.065228	0.019856
11449020	0.1429	0.1667	-0.0286	-0.065228	0.018606
11449024	-0.4211	-0.5517	0.0842	-0.071896	0.02023
11449038	0	0	0	-0.060862	0.018546
11449205	0	-0.25	0.2	-0.060862	0.018546
11449417	0.1176	0.1935	-0.0941	-0.047984	0.011918
11449646	-0.2	-0.1111	-0.08	-0.051854	0.0138
11449691	-0.5	-0.4516	-0.0333	-0.039008	0.012812
11449692	-0.5882	-0.5517	-0.0235	-0.036292	0.01594
11450104	0.4286	0.4444	-0.0286	-0.025258	0.01641
11450392	-0.2353	-0.1667	-0.0588	-0.040462	0.019444
11450491	-0.5	-0.4516	-0.0333	-0.03935	0.01902
11450528	0	-0.25	0.2	-0.030318	0.019686
11450757	-0.5	-0.4516	-0.0333	-0.025318	0.013868
11450987	0	0	0	-0.019816	0.015106
11451023	0	0	0	-0.018334	0.013506
11451033	0	0	0	-0.019762	0.012506
11451079	0.0625	0	0.0625	-0.01828	0.010906
11451106	-0.0909	0	-0.0909	-0.019708	0.008656
11451164	0	0	0	-0.013502	0.009384
11451213	1	1	0	-0.017312	0.008384
11451314	0	0	0	-0.037312	0.008384
11451354	-0.0909	-0.0714	-0.0182	-0.037312	0.006566
11451372	0	-0.1111	0.1	-0.02255	0.005112
11451443	-0.1667	-0.0938	-0.0667	-0.006994	0.001294
11451447	-0.1538	-0.3158	0.1231	0.004356	-0.000172
11451479	-0.3125	-0.4583	0.1	0.004356	-0.000172
11451499	0	-0.1111	0.1	0.008522	0.001828
11451508	0	0	0	0.005744	0.003828
11451603	0.4375	0.4231	0.025	0.022714	0.000534
11451671	-0.2973	-0.2903	-0.0054	0.014252	3.4e-05
11451767	0.4286	0.4444	-0.0286	0.013134	-0.000658
11451891	0.4286	0.4444	-0.0286	-0.000754	-0.00142
11452188	0	0	0	-0.011864	0.001152
11452207	-0.3333	-0.3333	0	-0.014086	0.003152
11452255	0	0	0	-0.009642	0.005152
11452303	-0.3125	-0.4583	0.1	-0.012976	0.006204
11452479	0	0	0	0.007366	0.001538
11452525	0	0	0	0.015828	0.002038
11452686	0	-0.1111	0.1	0.010828	0.006038
11452864	-0.1538	-0.3158	0.1231	0.017666	0.006704
11453006	0	0	0	0.023982	0.004242
11453019	0	0	0	0.02176	0.002642
11453030	-0.125	-0.0714	-0.05	0.019538	0.004642
11453053	0	-0.1111	0.1	0.019538	0.004642
11453104	0	0.0323	-0.0333	0.020332	0.001642
11453191	0	0	0	0.016156	0.00288
11453232	0.0769	-0.0714	0.1385	0.012626	0.003452
11453313	-0.0909	0	-0.0909	0.02026	-0.000408
11453415	0	-0.25	0.2	0.024876	0.004076
11453444	0	0	0	0.027654	-0.001524
11453491	-0.1053	-0.1667	0.0526	0.025432	0.000476
11453588	0	0	0	0.029718	0.003166
11453664	0	0	0	0.025908	0.002166
11453748	0.3143	0.3939	-0.1314	0.025908	0.002166
11453780	0	0	0	0.01803	0.004794
11453878	0.4706	0.5312	-0.1294	0.03224	0.010468
11453968	-0.1538	-0.3158	0.1231	0.018086	0.013628
11454055	0	0	0	0.019402	0.015166
11454115	-0.1538	-0.3158	0.1231	0.015872	0.015738
11454175	-0.2	-0.1111	-0.08	0.012558	0.01364
11454178	0	0	0	0.012904	0.013906
11454301	-0.0909	0	-0.0909	0.011476	0.012906
11454376	-0.1429	-0.1765	0.0286	0.004552	0.013924
11454734	0	0.0741	-0.08	0.00586	0.015352
11454741	-0.125	-0.0714	-0.05	0.00295	0.015952
11454777	0	0.0741	-0.08	0.004378	0.018202
11455076	-0.125	-0.0714	-0.05	-0.00342	0.022264
11455193	0.2727	0.3103	-0.0545	-0.011992	0.031556
11455409	-0.25	-0.1905	-0.05	-0.024514	0.035108
11455487	0	0	0	-0.020704	0.03429
11455618	-0.0909	0	-0.0909	-0.006418	0.030956
11455745	0.6364	0.6667	-0.0909	-0.006418	0.032774
11455869	0.6364	0.6667	-0.0909	-0.023282	0.035164
11455999	0.4	0.4737	-0.14	-0.038838	0.038982
11456077	-0.1538	-0.3158	0.1231	-0.050534	0.043782
11456133	0	-0.25	0.2	-0.04644	0.04332
11456164	0	-0.25	0.2	-0.032552	0.038748
11456172	0.8235	0.8485	-0.1647	-0.027552	0.034748
11456780	0	0	0	-0.044522	0.038042
11457475	-0.4	-0.3462	-0.04	-0.044522	0.038042
11457670	-0.3333	-0.25	-0.0667	-0.04663	0.038176
11457740	0	-0.1111	0.1	-0.043058	0.03851
11457767	0	-0.1111	0.1	-0.043058	0.03851
11457958	0	-0.1111	0.1	-0.040836	0.03651
11457970	-0.1053	-0.1667	0.0526	-0.038614	0.03451
11458119	0.5	0.5588	-0.1333	-0.036708	0.032458
11458313	0.4375	0.4231	0.025	-0.047884	0.035124
11458394	0	-0.25	0.2	-0.058568	0.036624
11458602	0.3333	0.2308	0.1333	-0.053568	0.032624
11458747	0	0	0	-0.058184	0.029958
11458906	-0.2	-0.1111	-0.08	-0.060406	0.031958
11459024	0	-0.1111	0.1	-0.058184	0.033558
11459214	-0.125	-0.0714	-0.05	-0.055962	0.031558
11459226	-0.125	-0.0714	-0.05	-0.055962	0.031558
11459274	-0.1429	-0.1765	0.0286	-0.034534	0.036558
11459288	-0.1429	-0.1765	0.0286	-0.033226	0.037986
11459330	0.2727	0.3103	-0.0545	-0.031124	0.036414
11459442	0.3333	0.2308	0.1333	-0.044254	0.036704
11459503	-0.2	-0.1111	-0.08	-0.050298	0.033038
11459595	0	-0.1111	0.1	-0.048076	0.034638
11459597	0.2258	0.0476	0.1871	-0.045854	0.032638
11459675	-0.25	-0.1905	-0.05	-0.049028	0.030896
11459755	0	0	0	-0.04744	0.033896
11460049	0	0	0	-0.048868	0.032896
11460081	0.7926	0.7105	0.2837	-0.042504	0.030896
11460096	-0.1429	-0.1765	0.0286	-0.056714	0.023404
11460191	0	-0.25	0.2	-0.04682	0.020832
11460380	-0.1429	-0.1765	0.0286	-0.04182	0.016832
11460436	-0.4545	-0.4815	0.0182	-0.039718	0.01526
11460441	-0.1667	-0.0938	-0.0667	-0.031516	0.013896
11460452	-0.125	-0.0714	-0.05	-0.031068	0.01423
11460525	-0.4	-0.3462	-0.04	-0.031862	0.01723
11460598	0	-0.1111	0.1	-0.02716	0.02003
11460649	-0.125	-0.0714	-0.05	-0.024938	0.01928
11460675	0.0625	0	0.0625	-0.024938	0.01928
11460817	-0.1538	-0.3158	0.1231	-0.024938	0.01803
11460938	0.122	-0.5	0.4146	-0.018622	0.015568
11461071	-0.1538	-0.3158	0.1231	-0.012152	0.007848
11461153	-0.0909	0	-0.0909	0.009402	0.006002
11461343	0.6667	0.7143	-0.1667	0.008002	0.006366
11461404	0	0	0	-0.007684	0.008246
11462122	-0.1429	-0.1765	0.0286	-0.01117	0.00741
11462156	0	-0.1111	0.1	-0.00943	0.005002
11462218	0	-0.1111	0.1	-0.011018	0.002002
11462381	0	-0.1111	0.1	-0.01572	-0.000798
11462428	0.4286	0.4444	-0.0286	-0.01572	-0.000798
11462540	0	0	0	-0.024608	-0.000226
11462544	0	0	0	-0.024608	-0.000226
11462630	0	0	0	-0.024608	-0.002044
11462819	-0.5	-0.4516	-0.0333	-0.026036	-0.003044
11462826	-0.125	-0.0714	-0.05	-0.017004	-0.002378
11462848	0	-0.1111	0.1	-0.015576	-0.001378
11462885	0	0	0	-0.013354	-0.005196
11462914	0	0	0	-0.015576	-0.006796
11462968	-0.125	-0.0714	-0.05	-0.0225	-0.007596
11463064	0	0	0	-0.021072	-0.008414
11463130	0	-0.1111	0.1	-0.021072	-0.008414
11463203	0	0	0	-0.020278	-0.011414
11463248	0	0	0	-0.020278	-0.013232
11463410	0	-0.1111	0.1	-0.006944	-0.01505
11463474	0	0	0	-0.004722	-0.01705
11463808	0	0	0	-0.004722	-0.01705
11463816	-0.125	-0.0714	-0.05	-0.004722	-0.01705
11464016	1	1	0.2	-0.003294	-0.01605
11464027	0	-0.1111	0.1	-0.024722	-0.02105
11464133	-0.125	-0.0714	-0.05	-0.024722	-0.02105
11464297	-0.4	-0.3462	-0.04	-0.027104	-0.02105
11464355	-0.125	-0.0714	-0.05	-0.022402	-0.01825
11464369	0	0	0	-0.029546	-0.01825
11464392	0	0	0	-0.029546	-0.020068
11464456	0	-0.1111	0.1	-0.029546	-0.021886
11464748	0	-0.1111	0.1	-0.027324	-0.023886
11464761	-0.125	-0.0714	-0.05	-0.025102	-0.025886
11464808	0.25	0.3182	-0.1	-0.019674	-0.027108
11464824	-0.0909	0	-0.0909	-0.014038	-0.026536
11464925	0.25	0.3182	-0.1	-0.002038	-0.026146
11464982	0	0	0	0.011598	-0.020146
11465138	-0.125	-0.0714	-0.05	0.011598	-0.021964
11465172	-0.125	-0.0714	-0.05	0.013026	-0.020964
11465191	-0.125	-0.0714	-0.05	0.012578	-0.021298
11465432	0	-0.1111	0.1	0.014006	-0.022116
11465565	0	-0.1111	0.1	0.016228	-0.024116
11465620	0.0625	0	0.0625	0.012644	-0.026224
11465700	-0.125	-0.0714	-0.05	0.00572	-0.028274
11465923	0	0	0	0.000224	-0.028074
11465941	0	0	0	-0.005862	-0.027788
11465986	-0.1429	-0.1765	0.0286	-0.011668	-0.029046
11466181	0.7692	0.7619	0.0308	-0.008138	-0.029618
11466223	-0.1479	-0.07	-0.0727	-0.0303	-0.025092
11466226	-0.1479	-0.07	-0.0727	-0.034986	-0.023352
11466229	-0.2234	-0.1743	-0.0418	-0.030252	-0.02247
11466232	-0.1895	-0.0895	-0.0918	-0.026766	-0.021634
11466283	-0.25	-0.1905	-0.05	-0.011642	-0.022298
11466324	-0.4	-0.3462	-0.04	-0.007832	-0.021298
11466586	0	-0.1111	0.1	-0.00313	-0.018498
11466621	0	0	0	0.009716	-0.020708
11466904	0	0	0	0.009716	-0.020708
11466917	-0.0909	0	-0.0909	0.007494	-0.018708
11466977	-0.125	-0.0714	-0.05	0.006066	-0.01789
11467023	0	0	0	0.003964	-0.016318
11467029	0	0	0	0.007298	-0.01689
11467122	-0.0909	0	-0.0909	0.005076	-0.01849
11467133	-0.2	-0.1111	-0.08	0.002854	-0.018272
11467190	-0.4	-0.3462	-0.04	0.002854	-0.018272
11467202	-0.0909	0	-0.0909	0.007556	-0.019072
11467232	0	0	0	0.005334	-0.018854
11467233	-0.125	-0.0714	-0.05	0.01154	-0.019944
11467249	-0.0909	0	-0.0909	0.012968	-0.018944
11467487	0.6364	0.6667	-0.0909	0.012968	-0.017126
11467521	0	0	0	-0.002588	-0.016908
11467712	0	0	0	0.004912	-0.018242
11467719	0	0	0	0.00269	-0.016242
11467810	0	0	0	0.00269	-0.016242
11467820	-0.125	-0.0714	-0.05	0.00269	-0.01806
11467888	0	-0.1111	0.1	0.004118	-0.01706
11468071	-0.25	-0.1905	-0.05	0.00634	-0.020878
11468303	0	-0.1111	0.1	0.01015	-0.019878
11468328	-0.5	-0.4286	-0.05	0.010944	-0.022878
11468410	-0.0909	0	-0.0909	0.02899	-0.024678
11468704	-0.0909	0	-0.0909	0.02899	-0.02286
11468887	0	0	0	0.026768	-0.019042
11469067	0	0	0	0.02534	-0.020042
11469248	0.1111	0.2	-0.1111	0.02534	-0.02186
11469665	0.5714	0.6	-0.0714	0.02134	-0.019638
11469725	0.5714	0.6	-0.0714	0.00934	-0.01821
11469742	1	1	0.2	-0.004088	-0.017782
11469750	-0.0909	0	-0.0909	-0.024088	-0.021782
11469784	0	0	0	-0.024088	-0.019964
11469951	-0.1667	-0.0938	-0.0667	-0.02631	-0.017964
11470460	-0.0909	0	-0.0909	-0.026656	-0.01463
11470588	0	0	0	-0.026656	-0.012812
11470594	-0.2973	-0.2903	-0.0054	-0.028878	-0.010812
11470599	-0.4	-0.3462	-0.04	-0.010764	-0.008038
11470620	-0.4	-0.3462	-0.04	-0.002358	-0.008838
11470642	-0.2857	-0.3043	0.0143	0.001232	-0.009214
11470866	-0.3714	-0.2903	-0.0629	0.007318	-0.011318
11470934	0	0	0	0.017972	-0.01206
11471009	0	-0.3462	0.2571	0.02282	-0.01406
11471030	-0.2857	-0.3043	0.0143	0.026214	-0.01863
11471078	0.1429	0.1667	-0.0286	0.037148	-0.020916
11471118	0	0	0	0.041692	-0.022972
11471145	0.625	0.6667	-0.125	0.04957	-0.0256
11471197	0	0	0	0.034808	-0.0241
11471256	0	-0.1111	0.1	0.034808	-0.0241
11471391	0.5263	0.5312	-0.0105	0.035602	-0.0271
11472045	0	0	0	0.031342	-0.02889
11472133	0	-0.1111	0.1	0.031342	-0.030708
11472671	-0.125	-0.0714	-0.05	0.029754	-0.033708
11472867	-0.1429	-0.1765	0.0286	0.031182	-0.032708
11472995	0.1429	0.1667	-0.0286	0.046712	-0.034708
11473009	-0.2	-0.1111	-0.08	0.041156	-0.032136
11473178	-0.2	-0.1111	-0.08	0.041156	-0.028536
11473198	-0.2	-0.1111	-0.08	0.043378	-0.026936
11473265	-0.2	-0.1111	-0.08	0.0456	-0.027154
11473317	-0.2	-0.1111	-0.08	0.046394	-0.026554
11473428	0.2727	0.3103	-0.0545	0.047188	-0.025954
11474456	0	0	0	0.034058	-0.025664
11474836	0	0	0	0.033368	-0.027414
11474855	-0.2	-0.1111	-0.08	0.033368	-0.029232
11475001	0.3333	0.375	-0.0667	0.044478	-0.028204
11475124	0	-0.1111	0.1	0.034756	-0.02487
11475367	0	0	0	0.036978	-0.02687
11475529	-0.0909	0	-0.0909	0.03555	-0.02787
11475618	0	0	0	0.03555	-0.026052
11475972	-0.0909	0	-0.0909	0.033328	-0.024052
11476140	0	0	0	0.033328	-0.022234
11476411	-0.125	-0.0714	-0.05	0.033328	-0.022234
11476823	0.4	0.4737	-0.14	0.038626	-0.023116
11477187	0	0	0	0.029152	-0.020316
11477480	0	-0.1111	0.1	0.038438	-0.022716
11477532	-0.125	-0.0714	-0.05	0.041306	-0.025382
11477854	-0.0909	0	-0.0909	0.042734	-0.0262
11478058	0	0	0	0.042734	-0.0262
11478448	0	0	0	0.049098	-0.0282
11478463	-0.125	-0.0714	-0.05	0.053098	-0.030422
11478476	0	0	0	0.054526	-0.029422
11478525	0	0	0	0.059374	-0.031422
11478665	0	-0.1111	0.1	0.065738	-0.033422
11478984	0	-0.1111	0.1	0.06796	-0.035422
11479400	0	0	0	0.06796	-0.035422
11479582	0	-0.1111	0.1	0.06796	-0.03724
11479698	0.6667	0.6154	0.1333	0.066652	-0.038668
11479740	0	0.0741	-0.08	0.052916	-0.042334
11479853	-0.2353	-0.1667	-0.0588	0.050006	-0.041734
11480006	-0.0909	0	-0.0909	0.05734	-0.04278
11480056	0.1667	0.2424	-0.1	0.05734	-0.040962
11480088	0.1667	0.2424	-0.1	0.072492	-0.038962
11480202	-0.1429	-0.1765	0.0286	0.067644	-0.03878
11480285	0.1667	0.2424	-0.1	0.071174	-0.039352
11480308	0.3143	0.3939	-0.1314	0.064898	-0.038352
11480312	0.3143	0.3939	-0.1314	0.054798	-0.033724
11480402	-0.125	-0.0714	-0.05	0.045492	-0.032096
11480416	0	0	0	0.04692	-0.031096
11480417	-0.125	-0.0714	-0.05	0.044698	-0.029096
11480438	0.25	0.3182	-0.1	0.050126	-0.030318
11480630	-0.0909	0	-0.0909	0.04154	-0.026318
11480794	-0.25	-0.1905	-0.05	0.050826	-0.0269
11481066	0	0	0	0.061302	-0.0284
11481229	0.5714	0.6	-0.0714	0.061302	-0.0284
11481239	0	-0.1111	0.1	0.04708	-0.024972
11481299	0	-0.1111	0.1	0.047874	-0.027972
11481483	0	0	0	0.047874	-0.027972
11481546	-0.0909	0	-0.0909	0.04852	-0.028638
11481588	-0.125	-0.0714	-0.05	0.05252	-0.029042
11481630	-0.125	-0.0714	-0.05	0.053948	-0.028042
11481655	-0.4	-0.3462	-0.04	0.055376	-0.027042
11481725	-0.125	-0.0345	-0.0875	0.068506	-0.027332
11482034	-0.0909	0	-0.0909	0.069196	-0.025582
11482260	0.4286	0.4444	-0.0286	0.069196	-0.023764
11482470	0	-0.1111	0.1	0.073642	-0.025692
11482768	0	0	0	0.075864	-0.027692
11482799	-0.125	-0.0714	-0.05	0.075864	-0.02951
11483119	0	0	0	0.077292	-0.030328
11483184	0	-0.1111	0.1	0.077292	-0.032146
11483247	0	0	0	0.088402	-0.034718
11483277	0	0	0	0.08618	-0.032718
11483967	0.1176	0.1935	-0.0941	0.09018	-0.03494
11483983	0	0	0	0.08631	-0.034876
11484484	0.4	0.4643	-0.12	0.0825	-0.035876
11484546	0	0.0323	-0.0333	0.064182	-0.034142
11484653	-0.0909	0	-0.0909	0.054504	-0.034142
11484816	-0.0909	0	-0.0909	0.053076	-0.033324
11484892	0.25	0.3182	-0.1	0.051648	-0.032506
11485203	0.1111	0.2	-0.1111	0.049284	-0.032728
11485332	0	0	0	0.049284	-0.032728
11485424	0.1667	0.2424	-0.1	0.049284	-0.032728
11485433	0.25	0.3182	-0.1	0.044436	-0.030728
11485480	0	0	0	0.044436	-0.030728
11485679	0	-0.1111	0.1	0.042214	-0.032328
11485913	-0.0909	0	-0.0909	0.042214	-0.032328
11485965	-0.1429	-0.1765	0.0286	0.039992	-0.03211
11485990	-0.125	-0.0714	-0.05	0.043522	-0.032682
11486108	-0.125	-0.0714	-0.05	0.043522	-0.032682
11486131	0.1111	0.2	-0.1111	0.06495	-0.035682
11486264	0	0	0	0.07186	-0.030492
11486306	1	1	0	0.06805	-0.031492
11486707	-0.0909	0	-0.0909	0.04424	-0.032492
11486750	0	0	0	0.04424	-0.032492
11486894	-0.125	-0.0714	-0.05	0.04043	-0.033492
11486982	0	-0.1111	0.1	0.045728	-0.034374
11486985	-0.125	-0.0714	-0.05	0.04442	-0.035802
11487034	0	0	0	0.042038	-0.035802
11487216	0	-0.1111	0.1	0.043288	-0.036558
11487219	0.1111	0.2	-0.1111	0.05551	-0.038558
11487221	0	-0.1111	0.1	0.044586	-0.037136
11487251	0.4	0.4643	-0.12	0.042998	-0.040136
11487283	0.25	0.3333	-0.125	0.02901	-0.038182
11487320	0	0	0	0.024668	-0.0351
11487368	0	-0.1111	0.1	0.024852	-0.035442
11487401	-0.125	-0.0714	-0.05	0.027074	-0.03926
11487429	0	-0.1111	0.1	0.03638	-0.039666
11487630	0	0.0323	-0.0333	0.038602	-0.041666
11487901	0.1111	0.2	-0.1111	0.037956	-0.042818
11488173	0	0	0	0.031734	-0.038596
11488218	0	0	0	0.039612	-0.040002
11488254	0.2727	0.3103	-0.0545	0.03739	-0.038002
11488333	0	0	0	0.031184	-0.03873
11488389	0	0	0	0.031184	-0.03873
11488490	0.625	0.6667	-0.125	0.031184	-0.03873
11488541	0	0	0	0.015628	-0.03423
11488777	-0.0909	0	-0.0909	0.015628	-0.036048
11489096	-0.0909	0	-0.0909	0.015628	-0.036048
11489574	-0.0909	0	-0.0909	0.015628	-0.036048
11489753	0.4286	0.4444	-0.0286	0.0142	-0.03523
11489807	0	-0.1111	0.1	0.005312	-0.034658
11489819	0.1111	0.2	-0.1111	0.007534	-0.036658
11489943	-0.0909	0	-0.0909	0.003534	-0.034436
11489988	-0.25	-0.1905	-0.05	4e-06	-0.032046
11490009	-0.5	-0.4516	-0.0333	4e-06	-0.032046
11490018	-0.5	-0.4516	-0.0333	0.00295	-0.031094
11490129	-0.125	-0.0714	-0.05	0.018346	-0.032428
11490130	-0.125	-0.0714	-0.05	0.026138	-0.033428
11490151	0.1111	0.2	-0.1111	0.024036	-0.031856
11490165	0.1111	0.2	-0.1111	0.018608	-0.030634
11490259	0	0	0	0.012386	-0.026412
11490310	0	0	0	0.012386	-0.026412
11490353	0.25	0.3182	-0.1	0.010164	-0.024412
11490516	-0.2	-0.1111	-0.08	0.002372	-0.023412
11490722	0	-0.1111	0.1	0.003166	-0.022812
11490862	-0.2	-0.1111	-0.08	0.00396	-0.025812
11491012	0	0	0	0.017092	-0.021244
11491180	-0.125	-0.0714	-0.05	0.015664	-0.022244
11491329	1	1	-0.2	0.003758	-0.020704
11491515	0.6129	0.5455	0.1484	-0.002908	-0.019204
11491669	-0.25	-0.1905	-0.05	-0.015246	-0.023172
11491683	-0.25	-0.1905	-0.05	-0.013658	-0.020172
11491780	-0.0909	0	-0.0909	-0.016772	-0.019972
11491935	-0.25	-0.1905	-0.05	-0.018994	-0.016154
11492034	0.1176	0.1935	-0.0941	-0.008978	-0.016244
11492038	-0.1429	-0.1765	0.0286	-0.006642	-0.015452
11492128	-0.25	-0.1905	-0.05	-0.003112	-0.017842
11492147	0.027	0.0625	-0.0378	-0.003112	-0.017842
11492197	0.5	0.5	0	-0.00579	-0.018086
11492235	-0.4	-0.3462	-0.04	-0.018012	-0.016086
11492247	-0.25	-0.1905	-0.05	-0.012516	-0.016286
11492331	-0.2627	-0.2351	-0.0223	-0.010134	-0.016286
11492337	0.1419	0.1162	0.0291	-0.008962	-0.015268
11492508	-0.0078	0.0092	-0.0171	-0.012714	-0.01685
11492517	-0.0909	0	-0.0909	-0.017898	-0.017842
11492549	0.3514	0.3939	-0.0703	-0.02012	-0.014024
11492556	0	0	0	-0.03022	-0.010618
11492560	-0.0909	0	-0.0909	-0.02897	-0.011374
11492688	0	-0.1111	0.1	-0.040004	-0.007872
11492702	0.3514	0.3939	-0.0703	-0.048816	-0.008188
11492725	0	-0.1111	0.1	-0.058916	-0.004782
11492857	-0.0909	0	-0.0909	-0.061694	-0.008116
11492905	0	0	0	-0.063916	-0.004298
11492962	0	0	0	-0.062434	-0.005898
11492989	0	-0.1111	0.1	-0.065768	-0.007074
11493032	-0.0909	0	-0.0909	-0.065768	-0.007074
11493036	-0.0909	0	-0.0909	-0.071574	-0.006514
11493077	-0.0909	0	-0.0909	-0.073796	-0.002696
11493187	-0.125	-0.0714	-0.05	-0.076018	0.001122
11493314	0	0	0	-0.059352	0.002738
11493443	0	0	0	-0.061574	0.001138
11493452	0	0	0	-0.061574	0.001138
11493488	-0.1429	-0.1765	0.0286	-0.063796	0.003138
11493516	-0.25	-0.1905	-0.05	-0.040266	0.006566
11493623	-0.2857	-0.3043	0.0143	-0.036456	0.007566
11493627	0.25	0.3182	-0.1	-0.032592	0.00928
11493649	0.25	0.3182	-0.1	-0.018956	0.01528
11493763	-0.1429	-0.1765	0.0286	-0.02532	0.01728
11493794	-0.125	-0.0714	-0.05	-0.02179	0.016708
11493924	0	-0.1111	0.1	-0.022584	0.019708
11493941	0	0	0	-0.022584	0.019708
11494012	0	-0.1111	0.1	-0.022584	0.019708
11494123	-0.125	-0.0714	-0.05	-0.022584	0.019708
11494156	-0.125	-0.0714	-0.05	-0.024686	0.02128
11494235	-0.125	-0.0714	-0.05	-0.023258	0.02228
11494333	0.6129	0.5455	0.1484	-0.02183	0.02328
11494431	-0.125	-0.0714	-0.05	-0.034168	0.019312
11494682	-0.6216	-0.6667	0.027	-0.036232	0.020252
11494926	0.625	0.6667	-0.125	-0.022898	0.019712
11494940	-0.125	-0.0714	-0.05	-0.03811	0.021626
11494964	0	-0.1111	0.1	-0.044698	0.021886
11495198	-0.4	-0.3462	-0.04	-0.042476	0.018068
11495307	0	-0.1111	0.1	-0.031682	0.016986
11495457	0.2727	0.3103	-0.0545	-0.02446	0.016524
11495462	0.2727	0.3103	-0.0545	-0.025666	0.019152
11495497	-0.0909	0	-0.0909	-0.031872	0.020242
11495581	-0.25	-0.1905	-0.05	-0.026872	0.023598
11495588	-0.125	-0.0714	-0.05	-0.010754	0.027264
11495604	0	-0.1111	0.1	-0.011548	0.030264
11495659	-0.125	-0.0714	-0.05	-0.011548	0.030264
11495671	-0.125	-0.0714	-0.05	-0.012342	0.033264
11495678	-0.1429	-0.1765	0.0286	0.009086	0.038264
11495736	-0.125	-0.0714	-0.05	0.032616	0.041692
11495744	-0.3333	-0.25	-0.0667	0.031822	0.044692
11495837	0	-0.1111	0.1	0.05206	0.046642
11496123	0	-0.1111	0.1	0.065458	0.041976
11496199	0.027	0.0625	-0.0378	0.082918	0.040592
11496282	-0.4211	-0.5517	0.0842	0.096906	0.041964
11496283	-0.4211	-0.5517	0.0842	0.119116	0.037614
11496312	0	-0.1111	0.1	0.142458	0.038596
11496591	-0.3333	-0.25	-0.0667	0.14468	0.036596
11496691	0	-0.1111	0.1	0.164918	0.038546
11496706	0	0.0741	-0.08	0.17914	0.035118
11496802	-0.2353	-0.1667	-0.0588	0.182506	0.034718
11496848	0	-0.1111	0.1	0.193718	0.033266
11497431	-0.3714	-0.2903	-0.0629	0.202606	0.028766
11497442	0	-0.1111	0.1	0.215078	0.027524
11497443	0	-0.1111	0.1	0.215872	0.02516
11497497	0.7692	0.7619	0.0308	0.212008	0.023446
11497598	-0.2	-0.1111	-0.08	0.202484	0.028228
11497657	0	0	0	0.215882	0.027162
11497698	0	-0.1111	0.1	0.214454	0.026162
11497741	1	1	0.2	0.223342	0.021662
11497798	0	0	0	0.20112	0.019662
11497911	0	-0.1111	0.1	0.20112	0.019662
11497921	1	1	0.2	0.203342	0.017662
11497926	0	0	0	0.18112	0.015662
11497941	0	0	0	0.179692	0.014662
11498015	0	-0.1111	0.1	0.179692	0.014662
11498022	0	-0.1111	0.1	0.181914	0.012662
11498046	0	0	0	0.185618	0.009062
11498232	0	-0.1111	0.1	0.185618	0.009062
11498376	-0.1429	-0.1765	0.0286	0.196302	0.011462
11498426	0	0	0	0.210742	0.018012
11498427	0	0	0	0.207212	0.018584
11498430	-0.125	-0.0714	-0.05	0.215674	0.022984
11498490	-0.1781	-0.1746	-0.003	0.21488	0.025984
11498497	0	0	0	0.226834	0.030444
11498499	-0.1259	-0.0939	-0.0293	0.226834	0.030444
11498501	-0.4526	-0.4008	-0.037	0.228712	0.03103
11498524	-0.0909	0	-0.0909	0.236728	0.029952
11498604	0.1176	0.1935	-0.0941	0.2353	0.03077
11498665	0.3077	0.25	0.0769	0.230002	0.031652
11498697	0.3077	0.25	0.0769	0.223574	0.029114
11498793	0	0	0	0.217146	0.026576
11498808	0.3077	0.25	0.0769	0.23392	0.02591
11498862	0.6667	0.6154	0.1333	0.22892	0.024372
11498919	0	-0.1111	0.1	0.215184	0.020706
11498938	0	-0.1111	0.1	0.215978	0.017706
11498944	0	-0.1111	0.1	0.2182	0.013888
11498948	1	1	0.2	0.220422	0.011888
11498954	1	1	0.2	0.1982	0.009888
11499033	0	-0.1111	0.1	0.175978	0.007888
11499235	0.7692	0.7619	0.0308	0.1782	0.005888
11499312	0.5	0.5588	-0.1333	0.16074	0.007272
11499314	0.7692	0.7619	0.0308	0.149564	0.009938
11499335	0.7692	0.7619	0.0308	0.134326	0.009322
11499361	0.5	0.5588	-0.1333	0.116866	0.010706
11499446	0.6667	0.6154	0.1333	0.10069	0.017372
11499475	0	0	0	0.088382	0.012888
11499556	0.7692	0.7619	0.0308	0.088382	0.01107
11499611	0.5714	0.6	-0.0714	0.073144	0.010454
11499658	0.1667	0.2424	-0.1	0.055058	0.012168
11500044	0.3143	0.3939	-0.1314	0.04668	0.01474
11500064	0.25	0.3333	-0.125	0.03658	0.019368
11500194	0.25	0.3333	-0.125	0.026104	0.020868
11500286	-0.0909	-0.0714	-0.0182	0.014438	0.027368
11500293	-0.2857	-0.3043	0.0143	0.010866	0.031732
11500373	0.4785	0.2857	0.2699	0.016952	0.031446
11500440	0.5	0.5588	-0.1333	0.017444	0.024958
11500461	-0.125	-0.0714	-0.05	0.001268	0.031624
11500473	0.25	0.3333	-0.125	0.002696	0.033874
11500586	0	-0.1111	0.1	0.004918	0.035802
11500769	0	0	0	0.001054	0.034088
11500815	0	0	0	-0.001168	0.036088
11500826	0	-0.1111	0.1	-0.00339	0.038088
11500961	-0.125	-0.0714	-0.05	-0.00339	0.038088
11500975	0	0	0	0.000796	0.039754
11501071	0	0	0	0.000796	0.039754
11501319	0	0.0741	-0.08	0.000796	0.039754
11501427	0	0	0	0.00393	0.04402
11501478	0.55	0.4231	0.22	0.002502	0.04302
11501504	0.7073	0.5455	0.3561	0.002502	0.03912
11501633	-0.1429	-0.1765	0.0286	-0.000172	0.029332
11501647	0.55	0.4231	0.22	0.00193	0.02776
11501757	0	-0.1111	0.1	-0.002532	0.021138
11501861	0.55	0.4231	0.22	0.006054	0.017138
11502080	0	0	0	-0.00463	0.014738
11502128	0	0	0	0.002036	0.012238
11502284	-0.0909	0	-0.0909	0.010924	0.011666
11502299	-0.125	-0.0714	-0.05	0.005924	0.017484
11502379	-0.125	-0.0714	-0.05	0.005924	0.017484
11502381	-0.125	-0.0714	-0.05	0.018262	0.021452
11502382	-0.125	-0.0714	-0.05	0.01969	0.022452
11502383	0.8333	0.8387	-0.0333	0.021118	0.023452
11502650	0	0	0	0.002122	0.026118
11502671	-0.125	-0.0714	-0.05	0.022122	0.022118
11502679	-0.125	-0.0714	-0.05	0.029914	0.021118
11502703	-0.0909	0	-0.0909	0.037706	0.020118
11502737	0	0	0	0.035484	0.023936
11502815	0	-0.1111	0.1	0.035484	0.023936
11503016	0	-0.1111	0.1	0.037706	0.021936
11503110	0	0	0	0.043928	0.017714
11503308	0	-0.1111	0.1	0.041706	0.019714
11503373	0	0	0	0.041706	0.019714
11503540	0	0	0	0.037896	0.018714
11503706	0	-0.1111	0.1	0.037896	0.018714
11503730	0	-0.25	0.2	0.044118	0.014492
11503852	-0.0909	0	-0.0909	0.044118	0.014492
11503861	-0.0909	0	-0.0909	0.050324	0.018464
11503890	0	0	0	0.050324	0.020282
11503902	-0.2857	-0.3043	0.0143	0.046794	0.020854
11503938	-0.1429	-0.1765	0.0286	0.04935	0.02114
11504039	0	-0.1111	0.1	0.044308	0.019568
11504114	-0.25	-0.1905	-0.05	0.04653	0.01575
11504136	0	-0.25	0.2	0.04681	0.017322
11504137	0	-0.25	0.2	0.060272	0.013822
11504198	0	0	0	0.076182	0.01279
11504257	0.2727	0.3103	-0.0545	0.087092	0.015758
11504342	0	-0.25	0.2	0.08725	0.022182
11504373	0.0625	0	0.0625	0.090822	0.017182
11504392	0.4286	0.4444	-0.0286	0.090132	0.014182
11504444	-0.2857	-0.3043	0.0143	0.079022	0.016754
11504652	0	-0.1111	0.1	0.082886	0.018468
11504670	0	-0.1111	0.1	0.098442	0.013968
11504766	0	-0.1111	0.1	0.100664	0.011968
11504813	0.1667	0.1379	0.0333	0.097886	0.008634
11504953	0	0	0	0.095128	0.007968
11505125	0	0	0	0.092906	0.009968
11505224	0.3333	0.2308	0.1333	0.099572	0.007468
11505349	-0.125	-0.0714	-0.05	0.094956	0.004802
11505400	0.4375	0.4231	0.025	0.089718	0.005802
11505481	0.3333	0.4118	-0.1333	0.077726	0.005874
11505626	-0.125	-0.0714	-0.05	0.06596	0.009112
11505667	0.1111	0.2	-0.1111	0.063858	0.010684
11505677	0.25	0.3182	-0.1	0.056328	0.013478
11505861	0	-0.1111	0.1	0.047742	0.017478
11506004	0.25	0.3333	-0.125	0.046434	0.01605
11506030	0.4286	0.4444	-0.0286	0.037546	0.01695
11506082	0	-0.25	0.2	0.032658	0.0153
11506148	-0.125	-0.0714	-0.05	0.03623	0.010936
11506163	0.6129	0.5455	0.1484	0.041528	0.010054
11506200	0	0	0	0.025618	0.005752
11506213	0	0	0	0.025618	0.005752
11506228	0	-0.1111	0.1	0.028376	0.006418
11506299	1	1	-0.2	0.030598	0.004418
11506376	0.25	0.3182	-0.1	0.008376	0.010418
11506420	0.25	0.3182	-0.1	0.003262	0.019618
11506503	0	-0.1111	0.1	-0.005324	0.023618
11506505	0	0	0	-0.00215	0.02536
11506875	0	0	0	-0.00715	0.02936
11507103	0.1111	0.2	-0.1111	-0.00715	0.02936
11507127	0	-0.1111	0.1	-0.01115	0.031582
11507128	0	-0.1111	0.1	-0.008928	0.029582
11507257	-0.25	-0.1905	-0.05	0.005294	0.026154
11507289	0	0	0	0.009104	0.027154
11507315	0.1111	0.2	-0.1111	0.004104	0.031154
11507351	0	-0.25	0.2	-0.002118	0.035376
11507355	0.3846	0.3103	0.1077	0.00066	0.033376
11507439	0	0	0	-0.005546	0.031222
11507444	-0.1429	-0.1765	0.0286	-0.007768	0.033222
11507446	-0.1429	-0.1765	0.0286	-0.00646	0.03465
11507504	-0.5	-0.4286	-0.05	-0.002284	0.033412
11507525	-0.0909	0	-0.0909	0.004066	0.036412
11507633	-0.1429	-0.1765	0.0286	0.001844	0.04023
11507667	0.4375	0.4231	0.025	0.013836	0.040158
11507685	0.6129	0.5455	0.1484	0.003152	0.041658
11507693	0.6129	0.5455	0.1484	-0.011288	0.039262
11507741	0.5	0.3182	0.2667	-0.025728	0.036866
11508150	-0.125	-0.0714	-0.05	-0.032092	0.031532
11508203	-0.125	-0.0345	-0.0875	-0.02119	0.029732
11508358	0	-0.1111	0.1	-0.003948	0.028282
11508569	0	-0.1111	0.1	-0.001726	0.024464
11508829	0.625	0.6667	-0.125	-0.000932	0.021464
11508830	0	0	0	-0.010396	0.024386
11508876	-0.3333	-0.25	-0.0667	-0.007062	0.023814
11508944	0	0	0	0.001808	0.023266
11509023	0	-0.1111	0.1	0.001808	0.023266
11509108	0.25	0.3333	-0.125	0.00022	0.020266
11509288	0	0	0	-0.00024	0.021676
11509312	-0.3333	-0.3333	0	0.003094	0.021104
11509584	-0.1429	-0.1765	0.0286	0.008332	0.020104
11509600	-0.1429	-0.1765	0.0286	0.010434	0.018532
11509601	-0.1429	-0.1765	0.0286	0.021842	0.015332
11509606	-0.1429	-0.1765	0.0286	0.02315	0.01676
11509610	0	-0.1111	0.1	0.02668	0.016188
11509611	-0.1429	-0.1765	0.0286	0.035266	0.012188
11509723	-0.2	-0.1111	-0.08	0.037368	0.010616
11509785	0.1111	0.2	-0.1111	0.037368	0.014216
11509816	-0.0909	-0.0714	-0.0182	0.03485	0.014838
11509833	0.1176	0.1935	-0.0941	0.034402	0.013868
11510356	-0.3333	-0.25	-0.0667	0.027198	0.014574
11510390	0	0	0	0.032198	0.015908
11510540	0.1667	0.1379	0.0333	0.027198	0.017242
11510939	0	0	0	0.02444	0.016576
11511087	0	-0.1111	0.1	0.023012	0.016212
11511737	0.4	0.0625	0.36	0.023806	0.013212
11511874	0	-0.1111	0.1	0.022556	0.006012
11511995	0.2258	0.0476	0.1871	0.022556	0.006012
11512000	0	-0.25	0.2	0.021604	0.000452
11512168	0	0	0	0.025176	-0.004548
11512174	0	0	0	0.025176	-0.004548
11512179	0	0	0	0.020176	-0.003214
11512228	0.5714	0.6	-0.0714	0.017954	-0.001214
11512231	0	0	0	0.003732	0.002214
11512664	0	-0.25	0.2	0.003732	0.002214
11512786	0	-0.1111	0.1	0.008732	-0.003604
11512848	0	-0.1111	0.1	0.010954	-0.005604
11512887	0	0	0	0.010954	-0.005604
11512902	0	-0.1111	0.1	0.007424	-0.005032
11512906	0	-0.1111	0.1	0.006116	-0.00646
11512957	0	0.0323	-0.0333	0.014702	-0.01046
11513014	0	-0.1111	0.1	0.014056	-0.011612
11513025	0	-0.1111	0.1	0.01485	-0.014612
11513031	0.4375	0.4231	0.025	0.015644	-0.017612
11513041	0	-0.1111	0.1	0.007182	-0.018112
11513075	-0.1429	-0.1765	0.0286	0.02058	-0.022778
11513076	-0.1429	-0.1765	0.0286	0.021888	-0.02135
11513413	0	0	0	0.025418	-0.02374
11513452	0.4	0.4737	-0.14	0.031782	-0.02574
11513620	0.8	0.8276	-0.16	0.026924	-0.020274
11513783	-0.0909	0	-0.0909	0.00815	-0.018674
11513820	-0.125	-0.0714	-0.05	0.00815	-0.016856
11513983	0.2105	0.1935	0.0211	0.009578	-0.015856
11514192	0.1429	0.1667	-0.0286	0.005708	-0.016278
11514675	0.1176	0.1935	-0.0941	0.010252	-0.018334
11514810	0	0	0	0.006382	-0.016452
11515230	-0.25	-0.1905	-0.05	0.026382	-0.012452
11515308	0.2727	0.3103	-0.0545	0.031144	-0.00771
11515381	0.1429	0.1667	-0.0286	0.019938	-0.00262
11515383	-0.125	-0.0714	-0.05	0.016604	-0.002048
11515401	-0.125	-0.0714	-0.05	0.018032	-0.001048
11515422	0.3143	0.3939	-0.1314	0.01946	0.004952
11515754	0	-0.1111	0.1	0.011582	0.00758
11516028	0	0	0	0.013804	0.003762
11516041	0.25	0.3182	-0.1	0.02047	0.008762
11516082	-0.125	-0.0714	-0.05	0.014106	0.010762
11516143	0	-0.1111	0.1	0.015534	0.011762
11516207	0	0.0741	-0.08	0.017756	0.009762
11516265	-0.1667	-0.0938	-0.0667	0.027184	0.01433
11516310	-0.2353	-0.1667	-0.0588	0.026838	0.017664
11516489	0	0	0	0.030172	0.01884
11516574	-0.1667	-0.25	0.0667	0.02795	0.02084
11516621	0	0	0	0.035708	0.020172
11516690	-0.0909	-0.0714	-0.0182	0.046618	0.027294
11517545	-0.125	-0.0714	-0.05	0.05867	0.027448
11517595	0	0	0	0.056568	0.02902
11517603	0	-0.1111	0.1	0.054346	0.03102
11517673	-0.0909	0	-0.0909	0.068568	0.035384
11517761	-0.125	-0.0714	-0.05	0.066346	0.039202
11517849	0	0	0	0.067774	0.040202
11518241	-0.1667	-0.25	0.0667	0.067774	0.040202
11518288	0	-0.1111	0.1	0.072774	0.038868
11518381	0	-0.1111	0.1	0.073568	0.035868
11518546	0	0	0	0.07198	0.032868
11518554	-0.0909	0	-0.0909	0.069758	0.034868
11518749	0	0	0	0.064758	0.03802
11519002	0	-0.1111	0.1	0.065404	0.037354
11519440	-0.1429	-0.1765	0.0286	0.066198	0.034354
11519453	-0.1429	-0.1765	0.0286	0.0683	0.033418
11519473	0.25	0.3182	-0.1	0.07183	0.032846
11519653	-0.0909	0	-0.0909	0.07183	0.032846
11519720	-0.125	-0.0714	-0.05	0.07183	0.034664
11519721	-0.125	-0.0714	-0.05	0.071036	0.037664
11519826	0	0	0	0.072464	0.038664
11519974	0.5	0.5588	-0.1333	0.072464	0.038664
11520344	0	-0.1111	0.1	0.061288	0.04133
11520362	-0.0909	0	-0.0909	0.06351	0.03933
11520413	0.25	0.3182	-0.1	0.06738	0.039266
11520572	0.3333	0.2308	0.1333	0.061016	0.041266
11520669	-0.2	-0.1111	-0.08	0.0564	0.0386
11520846	0	0	0	0.065288	0.0452
11520878	0	0	0	0.065288	0.0452
11521067	0	0	0	0.065288	0.0452
11521215	0.3143	0.3939	-0.1314	0.065288	0.0452
11521502	0	0	0	0.055982	0.046828
11521519	1	1	0.2	0.065268	0.044428
11521554	0.2258	0.0476	0.1871	0.051934	0.037928
11521583	0	-0.25	0.2	0.051628	0.03352
11521598	0	0	0	0.056628	0.02952
11521731	0	0	0	0.056628	0.02952
11521900	0.25	0	0.25	0.056628	0.02952
11521934	0	0	0	0.062992	0.029854
11521975	-0.0909	0	-0.0909	0.062992	0.029854
11522407	0.5	0.3333	0.25	0.059182	0.030672
11522468	0	0	0	0.050294	0.027672
11522513	0	0	0	0.050294	0.027672
11522549	0	0	0	0.046484	0.026672
11522577	0.6129	0.5455	0.1484	0.045056	0.025672
11522621	0	-0.1111	0.1	0.032718	0.021704
11522685	0	0	0	0.03113	0.018704
11522717	0	-0.1111	0.1	0.05113	0.018704
11522746	0.1667	0.1379	0.0333	0.053352	0.016704
11522767	0.7073	0.5455	0.3561	0.050594	0.016038
11522971	0.5263	0.5312	-0.0105	0.059684	0.008916
11523018	-0.1429	-0.1765	0.0286	0.058346	0.006726
11523135	0	-0.1111	0.1	0.060448	0.005154
11523137	0.7273	0.6	0.3182	0.061242	0.002154
11523154	0	-0.1111	0.1	0.04067	-0.00521
11523203	0	0	0	0.049558	-0.00971
11523520	0	0	0	0.04813	-0.01071
11523527	0	0	0	0.046702	-0.01171
11523633	-0.125	-0.0714	-0.05	0.045274	-0.01271
11523808	-0.25	-0.1905	-0.05	0.053368	-0.01421
11523850	0	-0.1111	0.1	0.062026	-0.01521
11523897	-0.1667	-0.25	0.0667	0.069096	-0.01921
11523935	0	0.0323	-0.0333	0.078096	-0.022766
11524051	-0.125	-0.0714	-0.05	0.085686	-0.024766
11524174	-0.0909	-0.0714	-0.0182	0.09378	-0.026266
11524254	0	0	0	0.095208	-0.025902
11524711	0.25	0.3182	-0.1	0.100056	-0.027902
11524799	0	0	0	0.100358	-0.028402
11525294	0	-0.1111	0.1	0.100358	-0.028402
11525524	0	0	0	0.101152	-0.031402
11525533	0	0	0	0.099724	-0.032402
11525558	0	0	0	0.098296	-0.033402
11525559	0	0	0	0.104502	-0.031248
11525658	0.1176	0.1935	-0.0941	0.115126	-0.033836
11525725	0	0	0	0.119712	-0.031588
11525756	0	0	0	0.11749	-0.029588
11525804	0.5	0.3333	0.25	0.128114	-0.032176
11525817	0	0	0	0.132072	-0.039764
11525980	0	0	0	0.130644	-0.040764
11526005	0	0	0	0.129216	-0.041764
11526096	-0.125	-0.0714	-0.05	0.137452	-0.04443
11526097	0.4	0.4643	-0.12	0.149504	-0.046018
11526098	0.25	0.3333	-0.125	0.140218	-0.043618
11526101	0	0.0323	-0.0333	0.13133	-0.042718
11526102	0	0	0	0.128462	-0.040052
11526431	0	0	0	0.12624	-0.041652
11526456	0	0	0	0.124018	-0.043252
11526630	0.5	0.3182	0.2667	0.121796	-0.044852
11526708	0	0	0	0.114004	-0.051186
11526713	-0.25	-0.1905	-0.05	0.114004	-0.051186
11526775	0	-0.1111	0.1	0.115592	-0.048186
11526816	0	0	0	0.12605	-0.052852
11527004	-0.25	-0.1905	-0.05	0.12605	-0.052852
11527109	-0.125	-0.0714	-0.05	0.127638	-0.049852
11527113	-0.125	-0.0714	-0.05	0.124066	-0.044852
11527226	-0.25	-0.1905	-0.05	0.125494	-0.043852
11527612	1	1	0	0.127082	-0.044452
11527882	0	0	0	0.114582	-0.045786
11528858	0	0	0	0.122082	-0.04712
11528921	1	1	0	0.121858	-0.046716
11528923	0.4	0.4643	-0.12	0.109736	-0.049344
11529384	-0.125	-0.0714	-0.05	0.098228	-0.044944
11529389	-0.125	-0.0714	-0.05	0.099656	-0.043944
11529423	-0.5	-0.4286	-0.05	0.101084	-0.042944
11529467	0.25	0.3333	-0.125	0.120832	-0.04461
11529519	-0.125	-0.0714	-0.05	0.114166	-0.04211
11529651	-0.125	-0.0714	-0.05	0.12677	-0.043776
11529654	-0.125	-0.0714	-0.05	0.125976	-0.040776
11529724	0.25	0.3333	-0.125	0.13407	-0.042276
11529734	0.1667	0.2424	-0.1	0.127404	-0.039776
11529904	0.1667	0.2424	-0.1	0.122556	-0.037776
11529975	0.1111	0.2	-0.1111	0.117708	-0.035776
11530008	0.3333	0.4118	-0.1333	0.11519	-0.035154
11530137	0.25	0.3333	-0.125	0.106954	-0.032488
11530146	0	0	0	0.110912	-0.032576
11530158	0.1667	0.2424	-0.1	0.110912	-0.032576
11530211	0.25	0.3333	-0.125	0.106064	-0.030576
11530264	0	0	0	0.096064	-0.029252
11530354	-0.125	-0.0714	-0.05	0.093842	-0.027252
11530527	-0.125	-0.0714	-0.05	0.096752	-0.027852
11530552	-0.125	-0.0714	-0.05	0.09818	-0.026852
11530593	0.3846	0.3103	0.1077	0.10109	-0.027452
11530719	0.4706	0.5312	-0.1294	0.094884	-0.029606
11530744	0.4333	0.4228	0.0183	0.08426	-0.027018
11530796	0	-0.1111	0.1	0.075804	-0.027384
11530806	0.4706	0.5312	-0.1294	0.078026	-0.029384
11530822	0.4706	0.5312	-0.1294	0.05883	-0.020796
11530859	-0.125	-0.0714	-0.05	0.043206	-0.019542
11530944	-0.125	-0.0714	-0.05	0.044634	-0.018542
11530973	0.3333	0.4118	-0.1333	0.046062	-0.017542
11530974	0.4706	0.5312	-0.1294	0.037826	-0.014876
11531017	0	0	0	0.025774	-0.013288
11531049	-0.2	-0.1111	-0.08	0.023552	-0.011288
11531052	0	-0.1111	0.1	0.023552	-0.007688
11531057	-0.2	-0.1111	-0.08	0.020774	-0.011022
11531136	-0.2	-0.1111	-0.08	0.017996	-0.010756
11531142	-0.2	-0.1111	-0.08	0.020218	-0.009156
11531279	-0.125	-0.0714	-0.05	0.021012	-0.008556
11531388	0	0	0	0.020218	-0.005556
11532071	0	-0.1111	0.1	0.01879	-0.006556
11532160	0.3333	0.4118	-0.1333	0.021012	-0.008556
11532256	0	0	0	0.012776	-0.00089
11532545	0	-0.1111	0.1	0.012086	0.00171
11532568	0	-0.25	0.2	0.014308	-0.00029
11532644	0	0	0	0.019308	-0.00429
11532767	-0.2	-0.1111	-0.08	0.019308	-0.00429
11532828	0.3333	0.375	-0.0667	0.02153	-0.00269
11532829	0.3333	0.375	-0.0667	0.01403	-0.001356
11533096	0.0092	-0.0112	0.0202	0.00584	0.002578
11533256	0.3143	0.3939	-0.1314	0.003842	0.004174
11533280	0	-0.1111	0.1	-0.007566	0.007374
11533365	0	0	0	-0.007566	0.007374
11533375	0	0	0	-0.012566	0.008708
11533390	0.5	0.5588	-0.1333	-0.016096	0.00928
11533900	0	0	0	-0.029494	0.013946
11533936	0.5	0.5588	-0.1333	-0.034494	0.01528
11534129	0	-0.1111	0.1	-0.04567	0.017946
11534369	0.25	0.3333	-0.125	-0.043448	0.015946
11534372	0	0	0	-0.050114	0.018446
11534525	0	0	0	-0.046114	0.016224
11534656	0	0	0	-0.049644	0.016796
11534857	0	0.0741	-0.08	-0.049644	0.016796
11535041	0	0	0	-0.049644	0.022968
11535096	0.4706	0.5312	-0.1294	-0.043438	0.025122
11535214	0	0	0	-0.047396	0.02971
11535411	0	0	0	-0.047396	0.02971
11535679	-0.2353	-0.1667	-0.0588	-0.047396	0.02971
11535687	0	-0.1111	0.1	-0.047592	0.031458
11535694	0	0.0741	-0.08	-0.0489	0.03003
11535842	0	0	0	-0.053912	0.032202
11536019	0	0.0741	-0.08	-0.053912	0.030384
11536133	0	0	0	-0.055394	0.030166
11536135	0	0	0	-0.057616	0.032166
11536347	0	0	0	-0.059838	0.034166
11536362	0	0	0	-0.06206	0.036166
11536419	0	-0.4286	0.3	-0.06206	0.036166
11536586	-0.3333	-0.25	-0.0667	-0.05571	0.032166
11536644	0	0	0	-0.05071	0.03475
11536714	0	0	0	-0.052932	0.03675
11536861	0	0	0	-0.043458	0.03395
11537047	-0.125	-0.0714	-0.05	-0.041976	0.03235
11537197	0	-0.1111	0.1	-0.034342	0.03226
11537232	0	-0.1111	0.1	-0.022646	0.02746
11537240	-0.3333	-0.25	-0.0667	-0.020424	0.02546
11537241	-0.3333	-0.25	-0.0667	-0.017646	0.028794
11537881	0	0	0	-0.012646	0.02831
11538130	-0.125	-0.0714	-0.05	-0.003758	0.027738
11538301	0	-0.1111	0.1	-0.00233	0.028738
11538306	-0.125	-0.0714	-0.05	-0.000108	0.026738
11538436	0	0	0	0.007684	0.025738
11538762	0.25	0	0.25	0.01697	0.023338
11538793	0.1	-0.0345	0.13	0.023334	0.016338
11538842	0	0	0	0.021802	0.015738
11538845	0	0	0	0.021802	0.015738
11538933	0	0	0	0.030264	0.016238
11539069	0	0	0	0.030264	0.016238
11539075	0	0	0	0.03955	0.013838
11539130	0.1	-0.0345	0.13	0.03955	0.013838
11539214	0	-0.1111	0.1	0.048702	0.011738
11539349	-0.1429	-0.1765	0.0286	0.059386	0.010238
11539405	0	-0.1111	0.1	0.06928	0.007666
11539441	-0.1667	-0.25	0.0667	0.079964	0.006166
11539526	-0.1429	-0.1765	0.0286	0.084964	0.004832
11539527	0	-0.1111	0.1	0.088494	0.00426
11539582	-0.1667	-0.25	0.0667	0.090716	0.00226
11539585	0	0	0	0.095716	0.000926
11539597	0	0	0	0.10634	0.000716
11539849	0	0	0	0.115814	-0.002084
11540048	0.1111	0.2	-0.1111	0.122092	-0.004662
11540143	-0.1429	-0.1765	0.0286	0.11587	-0.00044
11540241	0	0	0	0.1194	-0.001012
11540278	0.2857	0.0741	0.2286	0.1194	-0.001012
11540372	0.3846	0.3103	0.1077	0.131466	-0.008834
11540444	0.4	0.3333	0.1	0.12526	-0.010988
11540911	0	0	0	0.118594	-0.014806
11541133	0	0	0	0.117166	-0.015806
11541149	-0.1429	-0.1765	0.0286	0.114944	-0.013806
11541183	-0.1429	-0.1765	0.0286	0.116252	-0.012378
11541190	-0.1429	-0.1765	0.0286	0.129256	-0.01575
11541202	-0.0909	0	-0.0909	0.132786	-0.01814
11541214	-0.0909	0	-0.0909	0.132786	-0.01814
11541267	0	-0.1111	0.1	0.134268	-0.017922
11541275	0	-0.1111	0.1	0.145964	-0.022722
11541281	0	-0.1111	0.1	0.145964	-0.022722
11541774	0	0	0	0.148186	-0.02654
11541887	0	-0.1111	0.1	0.154852	-0.02904
11542122	0.0625	0	0.0625	0.157074	-0.03104
11542292	0	-0.1111	0.1	0.164952	-0.034918
11542314	0.4	0.4737	-0.14	0.167174	-0.036918
11542477	0	0.0741	-0.08	0.155478	-0.032118
11542671	0.2727	0.3103	-0.0545	0.161874	-0.033146
11542806	0.4	0.4737	-0.14	0.155668	-0.033874
11542813	0	0	0	0.146194	-0.032892
11543210	0	-0.1111	0.1	0.159528	-0.035392
11543320	-0.0909	0	-0.0909	0.171036	-0.039792
11543343	0.4286	0.4444	-0.0286	0.17437	-0.038546
11543436	0	0	0	0.177482	-0.039402
11543581	0	0	0	0.17526	-0.037402
11543786	0.25	0.3182	-0.1	0.185884	-0.037612
11543859	0.4	0.4643	-0.12	0.17952	-0.034362
11543911	0.25	0.3182	-0.1	0.173568	-0.032534
11543994	0	-0.1111	0.1	0.180752	-0.029134
11544071	0	0	0	0.182974	-0.031134
11544227	0.4375	0.4231	0.025	0.186308	-0.031706
11544234	0	0	0	0.18421	-0.034206
11544610	0.4	0.4643	-0.12	0.194834	-0.036794
11544618	0	0	0	0.185548	-0.034394
11544638	0.4375	0.4231	0.025	0.180548	-0.030394
11544680	0.4375	0.4231	0.025	0.179586	-0.032228
11544688	0.25	0.3182	-0.1	0.178624	-0.034062
11544699	0.4375	0.4231	0.025	0.178624	-0.034062
11544810	0	0	0	0.176526	-0.036562
11544929	0	0	0	0.184026	-0.037896
11544940	0	0	0	0.192488	-0.037396
11545236	0	0	0	0.203112	-0.039984
11545305	0.5263	0.5312	-0.0105	0.20089	-0.037984
11545332	0.4	0.4737	-0.14	0.19974	-0.040574
11545345	0.2254	0.3139	-0.1289	0.19663	-0.039774
11545429	0	-0.1111	0.1	0.190352	-0.037196
11545590	0	0	0	0.191146	-0.040196
11545689	0	0	0	0.192964	-0.042196
11545903	0.625	0.6774	-0.1625	0.199328	-0.044196
11546084	0	0	0	0.182704	-0.037948
11546216	-0.0909	0	-0.0909	0.182704	-0.037948
11546387	-0.125	-0.0714	-0.05	0.182704	-0.03613
11546565	0	-0.1111	0.1	0.192368	-0.037796
11546574	0	-0.1111	0.1	0.19459	-0.039796
11546667	0.4	0.4737	-0.14	0.196812	-0.041796
11546826	-0.0909	0	-0.0909	0.185116	-0.036996
11546913	-0.0909	0	-0.0909	0.185116	-0.036996
11547209	0	0.0741	-0.08	0.185116	-0.035178
11547367	0.4	0.4737	-0.14	0.183634	-0.033578
11547756	0	-0.1111	0.1	0.17416	-0.032596
11547856	-0.0909	0	-0.0909	0.173048	-0.035772
11548097	0.25	0.3333	-0.125	0.173694	-0.03462
11548174	0	0	0	0.1656	-0.03312
11548286	0.3143	0.3939	-0.1314	0.164172	-0.03412
11548321	0	0	0	0.160294	-0.033714
11548575	0	-0.1111	0.1	0.156764	-0.033142
11548583	0.3143	0.3939	-0.1314	0.156764	-0.033142
11548770	-0.0909	0	-0.0909	0.168886	-0.030514
11548792	-0.0909	0	-0.0909	0.169532	-0.029362
11548853	0.625	0.6667	-0.125	0.16731	-0.025544
11548915	0.4	0.4643	-0.12	0.151754	-0.021044
11548925	0.1429	0.1667	-0.0286	0.142468	-0.018644
11548950	0.5714	0.6	-0.0714	0.139134	-0.018072
11548971	0	-0.1111	0.1	0.123604	-0.016072
11549137	0.5263	0.5312	-0.0105	0.125826	-0.018072
11549303	0.0625	0	0.0625	0.126112	-0.014894
11549317	0.1429	0.1667	-0.0286	0.126112	-0.016144
11549498	0.7	0.6774	0.07	0.122778	-0.015572
11549787	0	0	0	0.1057	-0.0164
11549908	0.1429	0.1667	-0.0286	0.115174	-0.0192
11549995	0.25	0.3182	-0.1	0.121314	-0.021428
11550028	0.4706	0.5312	-0.1294	0.11882	-0.019006
11550073	0	0	0	0.116658	-0.012018
11550148	0	-0.25	0.2	0.116658	-0.013836
11550170	0.3333	0.375	-0.0667	0.119436	-0.019436
11550188	0.3333	0.375	-0.0667	0.111936	-0.018102
11550238	0.25	0.3182	-0.1	0.102214	-0.014768
11550252	0.25	0.3182	-0.1	0.09232	-0.012196
11550286	0.3333	0.375	-0.0667	0.07987	-0.00991
11550320	0.4375	0.4231	0.025	0.07237	-0.008576
11550378	0.4706	0.5312	-0.1294	0.058908	-0.007742
11550641	0	-0.1111	0.1	0.046856	-0.006154
11550829	0.4	0.4737	-0.14	0.049078	-0.008154
11551190	0.25	0.3182	-0.1	0.039604	-0.005354
11551346	0	0	0	0.03324	-0.003354
11551408	-0.125	-0.0714	-0.05	0.031018	-0.001354
11551696	0	0.0909	-0.1	0.02664	-0.000462
11551790	0.25	0.3182	-0.1	0.019016	0.00143
11551979	0.0191	-0.1538	0.1499	0.012652	0.00343
11552303	0	0	0	0.0143	6.8e-05
11552387	0	0	0	0.0143	6.8e-05
11552659	0.3333	0.4118	-0.1333	0.0143	6.8e-05
11553011	0	0	0	0.005374	0.000984
11553012	0	0	0	0.009374	-0.001238
11553601	0	-0.1111	0.1	0.005564	-0.002238
11553717	-0.0909	0	-0.0909	0.007786	-0.004238
11554035	0	0	0	0.005564	-0.00402
11554152	0	0	0	0.004874	-0.00577
11554179	-0.0909	0	-0.0909	0.004874	-0.007588
11554384	-0.2353	-0.1667	-0.0588	0.011238	-0.00777
11554401	0	0.0323	-0.0333	0.034572	-0.002594
11554470	-0.125	-0.0714	-0.05	0.049164	-0.001312
11554472	-0.125	-0.0714	-0.05	0.050592	-0.000312
11554569	0.1111	0.2	-0.1111	0.04849	0.00126
11554671	-0.1429	-0.1765	0.0286	0.051156	0.000982
11554768	0	-0.1111	0.1	0.052464	0.00241
11554958	1	1	0	0.04552	0.00241
11554986	0	0.0323	-0.0333	0.02552	0.00241
11555266	0	-0.1111	0.1	0.038208	0.000576
11555636	0	-0.1111	0.1	0.04043	-0.001424
11555696	0	0	0	0.052652	-0.003424
11555698	0	0	0	0.051224	-0.004424
11555702	-0.1429	-0.1765	0.0286	0.051224	-0.004424
11555745	0	0	0	0.054754	-0.004996
11555770	0.6129	0.5455	0.1484	0.062254	-0.00633
11555775	0	0	0	0.051344	-0.011116
11555779	0	0	0	0.051344	-0.011116
11555848	-0.1429	-0.1765	0.0286	0.051344	-0.011116
11555975	0.4	0.4737	-0.14	0.053446	-0.012688
11556163	0.4	0.4737	-0.14	0.040638	-0.011064
11556199	0.2105	0.1935	0.0211	0.031164	-0.008264
11556373	0.55	0.4231	0.22	0.020978	-0.006224
11556478	-0.0909	0	-0.0909	0.012516	-0.010624
11556600	-0.2	-0.1111	-0.08	0.008516	-0.005472
11556672	0	0	0	0.010738	-0.003872
11556894	0	-0.1111	0.1	0.014738	-0.006094
11557323	-0.1429	-0.1765	0.0286	0.029268	-0.005428
11557336	-0.2857	-0.3043	0.0143	0.034616	-0.008
11557394	0	0	0	0.035702	-0.00962
11557413	-0.1667	-0.25	0.0667	0.035702	-0.011438
11557700	-0.125	-0.0714	-0.05	0.034896	-0.01403
11557759	0	0	0	0.040324	-0.015252
11557760	0	0	0	0.040324	-0.01707
11557762	0	0	0	0.040324	-0.018888
11558058	0	-0.1111	0.1	0.038896	-0.019888
11558167	-0.2973	-0.2903	-0.0054	0.041118	-0.023706
11558168	-0.2973	-0.2903	-0.0054	0.046924	-0.025416
11558220	0	0	0	0.051302	-0.026308
11558265	-0.0909	-0.0714	-0.0182	0.051302	-0.028126
11558339	0	0	0	0.05273	-0.027762
11558372	0	0	0	0.05204	-0.029512
11558536	-0.125	-0.0345	-0.0875	0.050612	-0.030512
11558551	0.1111	0.2	-0.1111	0.04908	-0.026762
11558940	-0.25	-0.1905	-0.05	0.04895	-0.026422
11558966	0	0	0	0.05276	-0.02724
11558984	-0.2	-0.1111	-0.08	0.050538	-0.02524
11559325	-0.125	-0.0345	-0.0875	0.05276	-0.02364
11559698	-0.0909	0	-0.0909	0.051228	-0.01989
11559783	0.25	0.3182	-0.1	0.051004	-0.017668
11559907	1	1	0.2	0.04464	-0.015668
11559928	0.7692	0.7619	0.0308	0.02464	-0.021486
11560035	0	0	0	0.009402	-0.022102
11560340	-0.1429	-0.1765	0.0286	0.007974	-0.023102
11560372	0.25	0.3333	-0.125	0.009282	-0.021674
11560684	0	-0.1111	0.1	0.002616	-0.020992
11560785	-0.3125	-0.4583	0.1	0.004838	-0.022992
11561149	0	0	0	0.012576	-0.025992
11561151	0.625	0.6667	-0.125	0.010354	-0.023992
11561165	0	0	0	-0.00679	-0.022492
11561336	0.5	0.5	0	-0.00679	-0.02431
11561338	-0.125	-0.0714	-0.05	-0.01679	-0.02431
11561544	0	0	0	-0.015362	-0.025128
11561545	0	0	0	-0.017584	-0.023128
11561655	0.3333	0.375	-0.0667	-0.017584	-0.024946
11561669	-0.0909	0	-0.0909	-0.02175	-0.024184
11561945	0	0	0	-0.018992	-0.0217
11562089	0	0	0	-0.016234	-0.021034
11562662	-0.125	-0.0714	-0.05	-0.003926	-0.018368
11562691	-0.2353	-0.1667	-0.0588	-0.00472	-0.015368
11562722	0	0	0	0.001372	-0.013526
11562780	-0.1538	-0.3158	0.1231	0.001372	-0.015344
11563083	0	0	0	0.005466	-0.015806
11563230	0	-0.2	0.1667	0.005466	-0.015806
11563255	0	0	0	0.0228	-0.020958
11563480	0.1111	0.2	-0.1111	0.021372	-0.021958
11563609	0.6667	0.6154	0.1333	0.015944	-0.0201
11563668	0	0.0909	-0.1	0.018874	-0.02215
11563733	-0.3333	-0.25	-0.0667	0.014834	-0.01815
11563734	-0.0909	0	-0.0909	0.017612	-0.014816
11563788	-0.3714	-0.2903	-0.0629	0.017612	-0.014816
11564179	0.1111	0.2	-0.1111	0.021196	-0.011558
11564237	-0.0909	0	-0.0909	0.017196	-0.009336
11564657	-0.0909	0	-0.0909	0.014974	-0.005518
11564815	-0.125	-0.0714	-0.05	0.012752	-0.0017
11565121	-0.0909	0	-0.0909	0.027514	-0.002518
11565254	-0.0909	0	-0.0909	0.027514	-0.0007
11565265	-0.125	-0.0714	-0.05	0.032096	-0.003158
11565539	-0.0909	0	-0.0909	0.028936	-0.002198
11565701	0	0	0	0.027146	-0.002216
11565804	-0.125	-0.0345	-0.0875	0.039454	-0.005328
11566018	-0.125	-0.0714	-0.05	0.049032	-0.00415
11566240	0	-0.1111	0.1	0.048238	-0.00115
11566243	0.1176	0.1935	-0.0941	0.053794	-0.003722
11566277	-0.0909	0	-0.0909	0.048048	-0.003174
11566594	0	-0.1111	0.1	0.048048	-0.001356
11566702	0	0	0	0.041698	-0.004356
11566786	0	-0.1111	0.1	0.037888	-0.005356
11566903	0.0092	-0.0112	0.0202	0.04011	-0.007356
11567332	0	0	0	0.038458	-0.009094
11567488	-0.0909	0	-0.0909	0.038458	-0.010912
11567606	0	0	0	0.038458	-0.010912
11567776	-0.125	-0.0714	-0.05	0.038458	-0.010912
11567779	0	-0.1111	0.1	0.039886	-0.009912
11567845	-0.0909	0	-0.0909	0.042108	-0.011912
11567867	0	0	0	0.042108	-0.010094
11567911	-0.125	-0.0714	-0.05	0.042108	-0.011912
11567929	0	-0.1111	0.1	0.04687	-0.011484
11568374	-0.25	-0.1905	-0.05	0.049092	-0.013484
11568877	-0.0909	0	-0.0909	0.052902	-0.014302
11569023	0	0	0	0.052902	-0.012484
11569230	-0.0909	0	-0.0909	0.052902	-0.014302
11569363	0	-0.1111	0.1	0.052902	-0.012484
11569416	-0.0909	0	-0.0909	0.051314	-0.015484
11569513	0.1429	0.1667	-0.0286	0.051314	-0.013666
11569537	0.1667	0.1379	0.0333	0.04798	-0.014912
11569546	0.1667	0.1379	0.0333	0.045222	-0.017396
11569547	0.6667	0.6154	0.1333	0.042464	-0.01988
11569583	0	-0.1111	0.1	0.026626	-0.021974
11569717	0.1667	0.1379	0.0333	0.028848	-0.025792
11569791	-0.0909	0	-0.0909	0.023868	-0.024458
11569799	0	-0.1111	0.1	0.023868	-0.02264
11569903	0	0	0	0.02609	-0.026458
11569926	0.6364	0.6667	-0.0909	0.02609	-0.028276
11569973	-0.125	-0.0714	-0.05	0.003724	-0.027124
11570106	-0.0909	-0.0714	-0.0182	-0.00388	-0.02679
11570125	0.7692	0.7619	0.0308	-0.002452	-0.026426
11570217	0	-0.1111	0.1	-0.024614	-0.027842
11570222	0	-0.1111	0.1	-0.024614	-0.031442
11570266	-0.0909	0	-0.0909	-0.02382	-0.034442
11570346	0	-0.1111	0.1	-0.026042	-0.030624
11570358	0	0	0	-0.026042	-0.030624
11570368	0	-0.1111	0.1	-0.029852	-0.031624
11570371	0	-0.1111	0.1	-0.02763	-0.035442
11570483	0.6364	0.6667	-0.0909	-0.025408	-0.037442
11570609	0	0	0	-0.04017	-0.036624
11570684	0.0643	0.2291	-0.2138	-0.042392	-0.034624
11570691	-0.2319	-0.2294	-0.002	-0.046974	-0.030348
11570750	-0.1895	-0.0895	-0.0918	-0.044608	-0.028308
11570793	0.5556	0.6154	-0.1556	-0.042818	-0.026472
11570977	0.4286	0.4444	-0.0286	-0.061212	-0.023074
11571137	0	-0.1111	0.1	-0.063434	-0.017502
11571144	0.1429	0.1667	-0.0286	-0.065022	-0.020502
11571285	-0.1667	-0.0938	-0.0667	-0.060478	-0.022558
11571476	0	0	0	-0.042306	-0.021474
11571767	-0.5	-0.4286	-0.05	-0.042306	-0.021474
11571838	-0.25	-0.1905	-0.05	-0.029734	-0.022696
11571893	0	0	0	-0.015014	-0.018728
11571895	-0.1667	-0.0938	-0.0667	-0.004104	-0.01576
11571980	-0.0909	0	-0.0909	0.01008	-0.01176
11571998	-0.0909	0	-0.0909	0.007858	-0.011542
11572011	0	0	0	0.005636	-0.007724
11572012	0	0	0	0.005636	-0.009542
11572116	0	0	0	0.005636	-0.009542
11572228	0	0	0	0.005636	-0.009542
11572294	-0.0909	0	-0.0909	0.020874	-0.008926
11572324	0.1429	0.1667	-0.0286	0.036112	-0.006492
11572393	0	0	0	0.032778	-0.00592
11572430	-0.0909	0	-0.0909	0.032778	-0.007738
11572434	0	0	0	0.032778	-0.007738
11572589	-0.0909	0	-0.0909	0.032778	-0.007738
11572955	0	0	0	0.032778	-0.007738
11573000	-0.25	-0.1905	-0.05	0.032778	-0.007738
11573197	0	0	0	0.036588	-0.006738
11573312	-0.0909	0	-0.0909	0.032778	-0.007738
11573590	-0.0909	0	-0.0909	0.032778	-0.007738
11573591	-0.0909	0	-0.0909	0.027778	-0.007254
11573611	-0.1429	-0.1765	0.0286	0.031648	-0.007318
11573741	-0.0909	0	-0.0909	0.035824	-0.008556
11573790	0	-0.1111	0.1	0.035824	-0.006738
11573795	0	0	0	0.041916	-0.01062
11574248	-0.0909	0	-0.0909	0.041916	-0.01062
11574557	-0.0909	0	-0.0909	0.048122	-0.009892
11575187	-0.5	-0.4516	-0.0333	0.048122	-0.008074
11575208	-0.5	-0.4516	-0.0333	0.053344	-0.008408
11575212	0	0	0	0.062376	-0.007742
11575475	-0.4	-0.3462	-0.04	0.062376	-0.007742
11575533	-0.2	-0.1111	-0.08	0.0693	-0.006942
11575546	-0.125	-0.0714	-0.05	0.07637	-0.007342
11575548	0	-0.1111	0.1	0.077798	-0.006342
11575699	0	-0.1111	0.1	0.08002	-0.008342
11575818	-0.25	-0.1905	-0.05	0.078432	-0.011342
11576008	-0.0909	0	-0.0909	0.082242	-0.010342
11576039	0	0	0	0.08002	-0.006524
11576236	-0.125	-0.0714	-0.05	0.08002	-0.006524
11576365	0	-0.1111	0.1	0.081448	-0.005524
11576445	0	0	0	0.08367	-0.007524
11576452	0	-0.1111	0.1	0.08367	-0.007524
11576518	0	0	0	0.085892	-0.009524
11576832	-0.2857	-0.3043	0.0143	0.084464	-0.010524
11577013	0.5	0.3333	0.25	0.084464	-0.010524
11577370	-0.25	-0.1905	-0.05	0.077798	-0.015524
11577472	0.3143	0.3939	-0.1314	0.081608	-0.014524
11577511	0.8125	0.8148	-0.0125	0.07373	-0.011896
11577616	0	0	0	0.055212	-0.009646
11577632	0.1111	0.2	-0.1111	0.044178	-0.010116
11577705	0.6129	0.5455	0.1484	0.04166	-0.009494
11577897	0.6129	0.5455	0.1484	0.03075	-0.012462
11577961	0.6667	0.6154	0.1333	0.01984	-0.017248
11578119	-0.2	-0.1111	-0.08	0.00531	-0.021514
11578210	0	-0.1111	0.1	0.007532	-0.019914
11578405	-0.0909	0	-0.0909	0.009754	-0.021914
11578562	0	0	0	0.011236	-0.021696
11578629	0	0	0	0.00207	-0.019696
11579091	0.7692	0.7619	0.0308	0.008276	-0.020786
11579296	0.7692	0.7619	0.0308	-0.006962	-0.021402
11579952	0	0	0	-0.028006	-0.023276
11580124	-0.0909	0	-0.0909	-0.028006	-0.025094
11580359	-0.0909	0	-0.0909	-0.030228	-0.024876
11580474	0	0	0	-0.041262	-0.023528
11580570	-0.0909	0	-0.0909	-0.041262	-0.023528
11580657	0	0	0	-0.046262	-0.023044
11580727	0	0	0	-0.048484	-0.021044
11580925	-0.25	-0.1905	-0.05	-0.048484	-0.022862
11581045	-0.0909	0	-0.0909	-0.044674	-0.02368
11581128	-0.3333	-0.25	-0.0667	-0.048484	-0.022862
11581171	0.1176	0.1935	-0.0941	-0.043484	-0.023346
11581288	0	0.0323	-0.0333	-0.043484	-0.023346
11581367	0	0	0	-0.04413	-0.02268
11581399	0.1176	0.1935	-0.0941	-0.035242	-0.023252
11581542	0	0	0	-0.039112	-0.02137
11581555	0.2727	0.3103	-0.0545	-0.039112	-0.02137
11581854	0	0	0	-0.049128	-0.02128
11581905	-0.25	-0.1905	-0.05	-0.049128	-0.02128
11582039	0	0	0	-0.046008	-0.02203
11582227	0	0	0	-0.049538	-0.021458
11582228	0	0	0	-0.049538	-0.021458
11582367	0.1667	0.2424	-0.1	-0.05176	-0.019458
11582465	0	0	0	-0.058036	-0.018458
11582634	0	0	0	-0.058036	-0.020276
11582648	-0.25	-0.1905	-0.05	-0.06496	-0.021076
11582728	0	0	0	-0.063372	-0.018076
11582807	0	-0.1111	0.1	-0.063372	-0.018076
11582931	0	0	0	-0.062578	-0.021076
11583273	0	0	0	-0.062578	-0.022894
11583359	0	0	0	-0.066108	-0.022322
11583440	0	0	0	-0.059442	-0.017322
11583836	0	0	0	-0.059442	-0.017322
11583918	-0.125	-0.0714	-0.05	-0.062776	-0.018498
11583971	-0.2857	-0.3043	0.0143	-0.068272	-0.018298
11584121	0	0	0	-0.06911	-0.019384
11584122	0	0	0	-0.076034	-0.020184
11584206	0	0	0	-0.082958	-0.020984
11584254	0	-0.1111	0.1	-0.08518	-0.022584
11584494	-0.5882	-0.5517	-0.0235	-0.082958	-0.026402
11584576	0	0.0741	-0.08	-0.078848	-0.026732
11584627	0	0	0	-0.08033	-0.02695
11584681	-0.0909	0	-0.0909	-0.08033	-0.028768
11584730	-0.2	-0.1111	-0.08	-0.088902	-0.02795
11584881	0	0	0	-0.093604	-0.02715
11584899	0	0	0	-0.093604	-0.02715
11584906	0	0.0741	-0.08	-0.100528	-0.02795
11584989	-0.3125	-0.4583	0.1	-0.105344	-0.027526
11585147	0.2727	0.3103	-0.0545	-0.099988	-0.030526
11585256	0	0	0	-0.106194	-0.031254
11585294	-0.3714	-0.2903	-0.0629	-0.106194	-0.031254
11585315	-0.0909	0	-0.0909	-0.101816	-0.030996
11585488	-0.2	-0.1111	-0.08	-0.105626	-0.030178
11585492	-0.5882	-0.5517	-0.0235	-0.103404	-0.030396
11585502	0	0	0	-0.09112	-0.031868
11585539	-0.3333	-0.25	-0.0667	-0.094454	-0.033044
11585543	0	-0.1111	0.1	-0.089454	-0.03171
11585687	-0.0909	0	-0.0909	-0.087232	-0.03371
11585706	-0.0909	0	-0.0909	-0.091042	-0.032892
11585763	-0.25	-0.1905	-0.05	-0.097128	-0.030788
11586091	-0.0909	0	-0.0909	-0.089984	-0.03036
11586131	0.1176	0.1935	-0.0941	-0.093318	-0.029718
11586169	0	0	0	-0.100522	-0.029012
11586237	0.4286	0.4444	-0.0286	-0.10195	-0.030012
11586287	0	0	0	-0.114172	-0.030616
11586349	0	0	0	-0.11269	-0.032216
11586471	-0.25	-0.1905	-0.05	-0.1165	-0.033216
11586480	0	0	0	-0.121262	-0.033216
11586933	-0.125	-0.0345	-0.0875	-0.121262	-0.035034
11587289	-0.1429	-0.1765	0.0286	-0.120572	-0.035102
11587588	0	0	0	-0.120376	-0.03685
11587627	0	-0.1111	0.1	-0.120376	-0.038668
11587894	-0.125	-0.0714	-0.05	-0.118154	-0.042486
11588210	-0.0909	0	-0.0909	-0.116726	-0.043304
11588262	-0.4	-0.3462	-0.04	-0.116726	-0.043304
11588332	0	-0.1111	0.1	-0.112024	-0.044104
11588370	0	0	0	-0.120836	-0.046574
11588797	-0.125	-0.0714	-0.05	-0.120836	-0.048392
11588959	-0.0909	0	-0.0909	-0.119408	-0.047392
11589073	-0.1429	-0.1765	0.0286	-0.119408	-0.047392
11589080	0.5	0.3333	0.25	-0.1181	-0.045964
11589140	0	0	0	-0.124766	-0.052782
11589167	-0.2353	-0.1667	-0.0588	-0.124766	-0.0546
11589210	-0.4	-0.3462	-0.04	-0.12286	-0.054424
11589280	-0.4	-0.3462	-0.04	-0.115936	-0.053624
11589312	-0.4	-0.3462	-0.04	-0.109012	-0.052824
11589342	-0.4	-0.3462	-0.04	-0.102088	-0.052024
11589376	-0.2	-0.1111	-0.08	-0.095164	-0.051224
11589430	-0.0909	0	-0.0909	-0.078824	-0.052938
11589509	-0.4	-0.3462	-0.04	-0.085748	-0.05192
11589615	-0.0909	0	-0.0909	-0.081046	-0.05272
11589663	-0.0909	0	-0.0909	-0.081046	-0.05272
11589664	-0.5	-0.4286	-0.05	-0.081046	-0.050902
11589709	-0.4	-0.3462	-0.04	-0.072474	-0.05172
11589784	0	0	0	-0.06555	-0.052738
11589790	-0.4	-0.3462	-0.04	-0.06624	-0.054488
11589870	-0.2353	-0.1667	-0.0588	-0.059316	-0.053688
11589888	-0.25	-0.1905	-0.05	-0.055982	-0.052512
11589920	-0.0909	0	-0.0909	-0.052172	-0.051512
11589952	0	0	0	-0.054394	-0.047694
11590008	-0.125	-0.0714	-0.05	-0.054394	-0.049512
11590042	-0.25	-0.1905	-0.05	-0.049632	-0.049084
11590098	-0.0909	0	-0.0909	-0.051908	-0.047798
11590223	-0.0286	0.0625	-0.0971	-0.05413	-0.04758
11590377	-0.2353	-0.1667	-0.0588	-0.05538	-0.045638
11590650	0	0	0	-0.054268	-0.042462
11590666	0	0	0	-0.054268	-0.04428
11590790	-0.25	-0.1905	-0.05	-0.055696	-0.04528
11590841	-0.2857	-0.3043	0.0143	-0.051886	-0.04428
11590954	0.1429	0.1667	-0.0286	-0.059134	-0.040566
11591050	-0.2353	-0.1667	-0.0588	-0.06469	-0.037994
11591051	-0.2353	-0.1667	-0.0588	-0.061356	-0.036818
11591221	-0.125	-0.0714	-0.05	-0.058022	-0.035642
11591238	-0.2353	-0.1667	-0.0588	-0.050388	-0.035732
11591287	0	0.0741	-0.08	-0.049276	-0.032556
11591301	-0.25	-0.1905	-0.05	-0.050758	-0.029706
11591329	-0.5	-0.4286	-0.05	-0.046948	-0.030524
11591644	-0.0909	0	-0.0909	-0.038376	-0.029524
11591649	-0.0909	0	-0.0909	-0.038376	-0.027706
11591729	-0.2353	-0.1667	-0.0588	-0.038376	-0.025888
11592223	-0.0909	0	-0.0909	-0.021708	-0.02653
11592305	-0.0909	0	-0.0909	-0.005156	-0.027912
11592347	-0.0909	0	-0.0909	-0.007378	-0.024094
11592418	-0.0909	0	-0.0909	-0.003378	-0.024498
11592508	-0.2	-0.1111	-0.08	0.005908	-0.02508
11592846	-0.5882	-0.5517	-0.0235	0.00813	-0.02348
11592936	-0.0909	0	-0.0909	0.019164	-0.02301
11593014	0	0	0	0.016942	-0.019192
11593472	-0.0909	0	-0.0909	0.01472	-0.017192
11593727	0	-0.1111	0.1	0.01472	-0.015374
11593891	-0.0909	0	-0.0909	0.016942	-0.017374
11593954	-0.0909	0	-0.0909	0.018192	-0.016312
11594345	-0.125	-0.0714	-0.05	0.018192	-0.014494
11594437	0	0	0	0.01962	-0.015312
11594540	0	0	0	0.028906	-0.011312
11594601	0	0	0	0.026684	-0.009312
11594684	0	0	0	0.040018	-0.007774
11594774	0.6571	0.7059	-0.1657	0.037796	-0.009374
11594831	-0.4	-0.3462	-0.04	0.023678	-0.00606
11595356	-0.2	-0.1111	-0.08	0.026792	-0.00626
11595470	-0.0909	0	-0.0909	0.029014	-0.00466
11595565	0	0	0	0.025204	-0.003842
11595610	-0.0909	0	-0.0909	0.034092	-0.004414
11595613	-0.0909	0	-0.0909	0.03187	-0.000596
11596035	-0.125	-0.0345	-0.0875	0.03187	0.001222
11596057	0	0	0	0.035894	0.0024
11596841	0	0	0	0.033672	0.0044
11596976	0	0	0	0.024042	0.007784
11597365	0	-0.1111	0.1	0.024042	0.007784
11597497	-0.0909	0	-0.0909	0.024042	0.007784
11597638	0.1429	0.1667	-0.0286	0.024042	0.007784
11597750	-0.2857	-0.3043	0.0143	0.020708	0.008356
11597927	-0.2	-0.1111	-0.08	0.026794	0.00807
11598232	0	0	0	0.029016	0.00967
11598313	0	-0.1111	0.1	0.019016	0.008336
11598336	-0.0909	0	-0.0909	0.021422	0.005994
11598539	-0.125	-0.0714	-0.05	0.01354	0.013772
11598703	0	0	0	0.0234	0.017842
11598756	-0.3333	-0.6667	0.2	0.021178	0.019842
11598758	0	-0.1111	0.1	0.03229	0.014242
11598780	0	0	0	0.034512	0.012242
11598950	0	0	0	0.034512	0.012242
11599037	0.2727	0.3103	-0.0545	0.03229	0.010642
11599287	0	-0.1111	0.1	0.026084	0.011732
11599330	0.0625	0	0.0625	0.028306	0.009732
11599714	-0.0909	0	-0.0909	0.026084	0.010482
11599907	0	0	0	0.032448	0.0213
11600214	0	0	0	0.027448	0.0253
11600831	0	0	0	0.018876	0.0313
11600894	0.6364	0.6667	-0.0909	0.018876	0.0313
11601217	0.8	0.8276	-0.16	0.005542	0.033118
11601258	0	-0.1111	0.1	-0.01101	0.041318
11601349	0.1111	0.2	-0.1111	-0.004172	0.041984
11601352	0.4	0.4643	-0.12	-0.008172	0.044206
11601679	0	0	0	-0.017458	0.046606
11601681	0	0	0	-0.012842	0.049272
11601883	0	-0.1111	0.1	-0.00438	0.049772
11601889	0	-0.1111	0.1	-0.002158	0.047772
11602555	0	0	0	-0.003466	0.046344
11602972	0	0	0	-0.003466	0.046344
11603113	0.027	0.0625	-0.0378	-0.009782	0.048806
11603222	0	0	0	-0.011032	0.049562
11603498	-0.0909	0	-0.0909	-0.013254	0.051562
11603522	0.5714	0.4643	0.2	-0.013254	0.05338
11604445	0	-0.1111	0.1	-0.02607	0.049952
11604523	0.6923	0.6667	0.0769	-0.023848	0.047952
11604701	-0.2	-0.1111	-0.08	-0.037182	0.046414
11604790	0	0	0	-0.041276	0.050476
11605644	-0.25	-0.1905	-0.05	-0.041276	0.048658
11605647	0	0	0	-0.037466	0.054658
11605661	-0.25	-0.1905	-0.05	-0.039688	0.056658
11605912	0.4286	0.4444	-0.0286	-0.035878	0.062658
11605984	0	-0.1111	0.1	-0.044766	0.06323
11606221	0	0	0	-0.043972	0.06023
11606428	0.1429	0.1667	-0.0286	-0.043972	0.058412
11606493	0	-0.1111	0.1	-0.049528	0.060984
11606633	-0.2308	-0.4815	0.1692	-0.039806	0.05765
11606696	0	0	0	-0.030176	0.054266
11606866	0	-0.1111	0.1	-0.030176	0.054266
11607254	-0.0909	0	-0.0909	-0.029382	0.051266
11607371	0	0	0	-0.031604	0.055084
11607498	0	0	0	-0.031604	0.055084
11607852	0	0	0	-0.031604	0.060084
11607976	-0.6	-0.5	-0.0667	-0.031604	0.065084
11607989	-0.0078	0.0092	-0.0171	-0.021604	0.071418
11607990	0.0212	-0.3941	0.298	-0.021788	0.07176
11608011	0.5104	0.4216	0.1535	-0.017436	0.066372
11608052	0	-0.1111	0.1	-0.029398	0.063874
11608215	-0.2	-0.1111	-0.08	-0.027176	0.061874
11608219	0	0	0	-0.03127	0.065936
11608468	0	0	0	-0.03127	0.065936
11608489	-0.2	-0.1111	-0.08	-0.03127	0.070936
11608907	0	0	0	-0.029048	0.072536
11608949	0	0	0	-0.029048	0.072536
11608988	0	-0.1111	0.1	-0.030476	0.071536
11609157	0.625	0.3182	0.45	-0.023638	0.072202
11609183	0	-0.25	0.2	-0.030002	0.063202
11609554	0	-0.4286	0.3	-0.025002	0.059202
11609985	0	0	0	-0.01996	0.053774
11610297	0	0	0	-0.01996	0.053774
11610372	0.25	0	0.25	-0.01996	0.053774
11610667	0.3333	0.2308	0.1333	-0.021388	0.051544
11611044	0	0	0	-0.029534	0.04945
11611936	0	0	0	-0.033064	0.050022
11612415	0.3333	0.2308	0.1333	-0.033064	0.050022
11612609	0.4375	0.4231	0.025	-0.03768	0.047356
11612610	0	0	0	-0.046142	0.046856
11613803	-0.1429	-0.1765	0.0286	-0.049672	0.047428
11614552	0	0	0	-0.046142	0.046856
11614553	-0.1538	-0.3158	0.1231	-0.048364	0.048856
11614788	0	0	0	-0.045578	0.046966
11614903	0	-0.1111	0.1	-0.045578	0.046966
11615608	0	0	0	-0.043356	0.044966
11615750	-0.1429	-0.1765	0.0286	-0.046886	0.045538
11615885	0	0	0	-0.046886	0.045538
11616151	0	0	0	-0.044128	0.046204
11616192	-0.1538	-0.3158	0.1231	-0.044128	0.046204
11616250	-0.0909	0	-0.0909	-0.037812	0.043742
11616308	0.25	0	0.25	-0.037812	0.04556
11616384	0	-0.1111	0.1	-0.041342	0.041132
11616412	0.25	0	0.25	-0.040548	0.038132
11616787	0	0	0	-0.040548	0.033132
11616872	-0.125	-0.0714	-0.05	-0.036678	0.033554
11617377	-0.0909	0	-0.0909	-0.03525	0.034554
11617490	0	-0.1111	0.1	-0.03525	0.034554
11617608	0.3333	0.375	-0.0667	-0.033028	0.032554
11617910	0	0	0	-0.040528	0.033888
11618249	0	0	0	-0.033028	0.032554
11618645	-0.125	-0.0714	-0.05	-0.023742	0.030154
11618943	0	-0.1111	0.1	-0.022314	0.031154
11619311	0	0	0	-0.020092	0.029154
11620123	0.25	0	0.25	-0.020092	0.029154
11620124	0.25	0	0.25	-0.013426	0.021654
11620206	0.25	0	0.25	-0.013426	0.014836
11620263	0	0	0	-0.013426	0.009836
11620290	-0.1429	-0.1765	0.0286	-0.014854	0.008836
11620291	-0.1429	-0.1765	0.0286	-0.009506	0.006264
11620339	0	0	0	-0.009506	0.006264
11620462	-0.1538	-0.3158	0.1231	-0.004658	0.004264
11620539	0	0	0	0.001658	0.001802
11620581	0.25	0	0.25	-0.000564	0.000202
11621014	0	0	0	0.001254	-0.006798
11621115	0	0	0	0.001254	-0.006798
11621221	-0.125	-0.0714	-0.05	0.001254	-0.006798
11622079	0.3333	0.2308	0.1333	-0.002318	-0.007132
11622217	0	0	0	-0.008362	-0.010162
11622845	0	0	0	0.002262	-0.010372
11623323	-0.1429	-0.1765	0.0286	0.002262	-0.010372
11623369	0	0	0	0.005792	-0.010944
11623496	0	0	0	0.007274	-0.012544
11623608	0.0769	-0.0714	0.1385	0.008524	-0.014486
11623700	-0.1429	-0.1765	0.0286	0.004952	-0.01859
11623701	-0.1429	-0.1765	0.0286	0.002396	-0.018876
11624005	0	0	0	0.004498	-0.020448
11624143	0	0	0	0.004498	-0.020448
11624186	0	0	0	0.005748	-0.02239
11624298	-0.1429	-0.1765	0.0286	-0.000338	-0.022104
11624328	0	0	0	0.003192	-0.024494
11624402	0	-0.1111	0.1	0.004674	-0.026094
11624525	-0.1429	-0.1765	0.0286	0.004674	-0.029694
11625018	0	0	0	0.006776	-0.031266
11625476	0	0	0	0.01314	-0.033266
11625865	-0.1429	-0.1765	0.0286	0.011712	-0.034266
11625866	-0.1429	-0.1765	0.0286	0.018	-0.034172
11625948	0.1667	0.1379	0.0333	0.02153	-0.034744
11625956	0	0	0	0.018772	-0.03541
11626499	0	0	0	0.020254	-0.03701
11626500	0	0	0	0.020254	-0.03701
11626597	-0.1429	-0.1765	0.0286	0.020254	-0.03701
11626904	-0.125	-0.0714	-0.05	0.019974	-0.038582
11627379	0	0	0	0.021402	-0.037582
11627458	0.2105	0.1935	0.0211	0.021402	-0.037582
11627461	0	0	0	0.016104	-0.039004
11627560	-0.0909	0	-0.0909	0.016104	-0.039004
11627626	0	0	0	0.016104	-0.037186
11627632	0	0	0	0.017586	-0.038786
11627806	0.3333	0.375	-0.0667	0.018538	-0.035044
11627919	0.4	0.4643	-0.12	0.011038	-0.02871
11628121	0	0	0	0.001752	-0.02631
11628550	0	0	0	0.006368	-0.023644
11628569	0	0	0	0.002558	-0.024644
11628633	0.25	0.3333	-0.125	0.000336	-0.022644
11628644	-0.0909	0	-0.0909	-0.00246	-0.019722
11628927	0	0	0	-0.004682	-0.015904
11629237	-0.125	-0.0714	-0.05	-0.009682	-0.011904
11629384	0	0.0909	-0.1	-0.011784	-0.010332
11629481	-0.1429	-0.1765	0.0286	-0.017132	-0.00776
11629522	0.1667	0.2424	-0.1	-0.013602	-0.008332
11629654	0	0	0	-0.025374	-0.007132
11629845	-0.2	-0.1111	-0.08	-0.027596	-0.005132
11630034	0	0.0909	-0.1	-0.027596	-0.001532
11630145	0	0	0	-0.029414	0.000468
11630254	0	0	0	-0.03573	0.00293
11630559	-0.3333	-0.25	-0.0667	-0.042046	0.005392
11630950	-0.0909	-0.0714	-0.0182	-0.040576	0.007298
11631096	0.5263	0.5312	-0.0105	-0.039148	0.007662
11631370	0	0	0	-0.051994	0.006272
11631750	0	0	0	-0.051994	0.006272
11631753	0	0.0741	-0.08	-0.056994	0.004938
11632559	-0.0286	0.0625	-0.0971	-0.058476	0.006538
11632932	-0.3333	-0.25	-0.0667	-0.061154	0.00748
11633264	-0.2857	-0.3043	0.0143	-0.056154	0.008814
11633671	-0.125	-0.0714	-0.05	-0.051496	0.007528
11633760	0	0	0	-0.055068	0.007194
11634024	-0.0286	0.0625	-0.0971	-0.056496	0.006194
11634099	-0.2857	-0.3043	0.0143	-0.064412	0.008136
11634160	-0.0909	0	-0.0909	-0.063326	0.006516
11634212	0	0.0741	-0.08	-0.071898	0.014334
11634320	-0.2	-0.1111	-0.08	-0.074808	0.014934
11635234	-0.125	-0.0714	-0.05	-0.072586	0.016534
11635714	0.25	0.3182	-0.1	-0.078082	0.016734
11635942	-0.125	-0.0714	-0.05	-0.085874	0.017734
11636003	0.1667	0.1379	0.0333	-0.093018	0.024734
11636078	0	0	0	-0.100776	0.028068
11636181	0	0	0	-0.102204	0.027068
11636301	0	0.0741	-0.08	-0.103632	0.026068
11636350	0	0	0	-0.106542	0.026668
11636527	0	0	0	-0.101542	0.028206
11637643	-0.25	-0.1905	-0.05	-0.10297	0.027206
11637834	0	0	0	-0.09916	0.028206
11637902	0	0	0	-0.09916	0.028206
11637968	-0.125	-0.0714	-0.05	-0.100588	0.027206
11637970	0	0	0	-0.10416	0.026872
11638350	0	0	0	-0.105588	0.025872
11638959	0	0.0741	-0.08	-0.105588	0.025872
11639065	0.2258	0.0476	0.1871	-0.10707	0.027472
11639283	0.25	0	0.25	-0.10707	0.027472
11639456	0	0	0	-0.10707	0.022472
11639508	0.3333	0.2308	0.1333	-0.11207	0.026472
11640201	-0.25	-0.1905	-0.05	-0.125258	0.029806
11640448	0	-0.1111	0.1	-0.121448	0.030806
11640933	0.2105	0.1935	0.0211	-0.12615	0.028006
11641090	0	-0.1111	0.1	-0.13002	0.027584
11641122	0	-0.25	0.2	-0.127798	0.025584
11642108	-0.1429	-0.1765	0.0286	-0.124226	0.020584
11642225	-0.1429	-0.1765	0.0286	-0.125696	0.018678
11642374	0	0	0	-0.121214	0.021848
11642554	-0.4	-0.3462	-0.04	-0.121214	0.021848
11643314	0	-0.1111	0.1	-0.121214	0.021848
11643327	0	-0.1111	0.1	-0.11804	0.02359
11643815	0	0	0	-0.115818	0.02159
11644178	-0.1538	-0.3158	0.1231	-0.11804	0.01999
11644484	-0.1538	-0.3158	0.1231	-0.111724	0.017528
11644671	-0.1429	-0.1765	0.0286	-0.105408	0.013248
11644677	0	0	0	-0.1041	0.014676
11644807	-0.2	-0.1111	-0.08	-0.1041	0.012858
11645107	0	0	0	-0.101878	0.014458
11645171	-0.3333	-0.25	-0.0667	-0.100628	0.012516
11645757	0	0	0	-0.100628	0.01785
11645996	-0.125	-0.0714	-0.05	-0.102504	0.016516
11646332	0	0	0	-0.103298	0.019516
11646663	-0.125	-0.0714	-0.05	-0.099428	0.017634
11646665	-0.3333	-0.25	-0.0667	-0.098	0.018634
11646672	-0.125	-0.0714	-0.05	-0.085122	0.018562
11646737	-0.3333	-0.3333	0	-0.088694	0.018228
11646756	-0.3333	-0.25	-0.0667	-0.082028	0.018228
11646806	0	-0.4286	0.3	-0.075778	0.01762
11647074	-0.125	-0.0714	-0.05	-0.069428	0.01362
11647275	0	0	0	-0.068	0.01462
11647336	-0.4	-0.3462	-0.04	-0.068	0.01462
11647818	-0.125	-0.0714	-0.05	-0.061076	0.01542
11647828	0	-0.4286	0.3	-0.059648	0.01642
11647880	0	-0.25	0.2	-0.047742	0.009848
11648011	-0.125	-0.0714	-0.05	-0.039984	0.006514
11648182	-0.125	-0.0714	-0.05	-0.042366	0.006514
11648314	-0.125	-0.0714	-0.05	-0.041628	0.010114
11648322	0.3077	0.25	0.0769	-0.0402	0.011114
11648602	-0.125	-0.0714	-0.05	-0.0452	0.007758
11648785	0	0	0	-0.045488	0.007138
11648786	0	0	0	-0.045488	0.007138
11648926	-0.125	-0.0714	-0.05	-0.045488	0.007138
11649022	-0.3333	-0.25	-0.0667	-0.042578	0.006538
11649034	-0.125	-0.0714	-0.05	-0.040912	0.008924
11649168	0	0	0	-0.036726	0.01059
11649323	0	0	0	-0.038948	0.01259
11649328	0.2258	0.0476	0.1871	-0.039638	0.01519
11649927	0	0	0	-0.03659	0.009226
11649941	0	-0.25	0.2	-0.038018	0.011996
11650221	0	-0.4286	0.3	-0.033708	0.010596
11650306	0	0	0	-0.025826	0.007196
11650373	-0.4	-0.3462	-0.04	-0.01154	0.003862
11650517	0	0	0	-0.004616	0.002844
11650518	0	0	0	-0.000746	0.003266
11650626	-0.125	-0.0714	-0.05	-0.000746	0.003266
11650877	-0.3333	-0.25	-0.0667	-8e-06	0.006866
11650958	0.2258	0.0476	0.1871	0.004302	0.0108
11651021	0	0	0	0.001128	0.009058
11651068	-0.4	-0.3462	-0.04	0.000438	0.011658
11651135	0.2258	0.0476	0.1871	0.006672	0.015058
11651368	0	0	0	0.00503	0.013916
11651386	-0.2	-0.1111	-0.08	0.00122	0.012916
11651390	0	0	0	-0.001558	0.01585
11651517	-0.0909	0	-0.0909	-0.002248	0.01845
11652044	0	-0.1111	0.1	-0.006058	0.019268
11652054	-0.0909	0	-0.0909	-0.003836	0.017268
11652293	0	0	0	-0.003836	0.019086
11652701	-0.0286	0.0625	-0.0971	-0.003836	0.019086
11652966	0	-0.25	0.2	-0.005086	0.021028
11653173	-0.1667	-0.0938	-0.0667	-8.6e-05	0.017028
11653200	0	-0.1111	0.1	0.0011	0.020962
11653384	0.1176	0.1935	-0.0941	0.004804	0.023534
11653578	0	0	0	0.000934	0.025416
11653625	0.3514	0.3939	-0.0703	-0.001288	0.027416
11653873	-0.3333	-0.25	-0.0667	-0.008214	0.03653
11653907	0	0	0	-0.002262	0.045572
11654180	-0.0286	0.0625	-0.0971	-0.00078	0.050144
11654265	0	-0.1111	0.1	-0.001078	0.059794
11654412	0	0	0	0.001144	0.057794
11654577	0	0	0	-0.003856	0.061794
11654633	0	0	0	-0.002904	0.069502
11654926	0	0	0	-0.001952	0.07721
11655477	0.1429	0.1667	-0.0286	-0.001	0.084918
11655549	0.1667	0.1379	0.0333	-0.004334	0.08549
11655938	-0.25	-0.1905	-0.05	-0.00614	0.092532
11656119	0.1	-0.0345	0.13	-0.005664	0.092356
11656160	0	0	0	-0.004974	0.087938
11656731	-0.0909	0	-0.0909	-0.008784	0.086938
11656977	-0.1738	-0.0858	-0.081	-0.007302	0.093328
11657012	0	0	0	-0.004104	0.09952
11657013	0	0	0	-0.007914	0.09852
11657138	0	0.0741	-0.08	0.004394	0.101186
11657162	-0.1053	-0.1667	0.0526	0.002912	0.102786
11657623	0.1667	0.1379	0.0333	0.006246	0.101734
11658093	0	-0.1111	0.1	0.003488	0.09925
11659482	0.1	-0.0345	0.13	0.00571	0.09725
11659499	0.1111	0.2	-0.1111	0.0014	0.09865
11659536	0.0769	-0.0714	0.1385	0.0014	0.09865
11659689	0.1	-0.0345	0.13	0.002828	0.094062
11659690	0.1	-0.0345	0.13	0.000184	0.090286
11659759	0.6667	0.7143	-0.1667	0.002356	0.092258
11659779	-0.0909	0	-0.0909	-0.005566	0.100926
11659863	0.2105	0.1935	0.0211	0.000798	0.108078
11660017	0	0	0	-0.00159	0.112228
11660045	0.1	-0.0345	0.13	-0.00159	0.112228
11660748	0.1	-0.0345	0.13	-0.0009	0.10781
11660789	0	-0.1111	0.1	-0.00021	0.10521
11660885	0.1	-0.0345	0.13	0.002012	0.101392
11660898	0.1	-0.0345	0.13	0.003654	0.102534
11661106	0.1	-0.0345	0.13	0.004344	0.099934
11661158	-0.25	-0.1905	-0.05	0.005034	0.097334
11661271	-0.1667	-0.25	0.0667	0.008844	0.096516
11661415	0.1	-0.0345	0.13	0.013844	0.095182
11661444	-0.25	-0.1905	-0.05	0.014534	0.092582
11661463	0	0	0	0.013344	0.092248
11661538	0	0	0	0.014826	0.090648
11661647	0	0	0	0.014826	0.091898
11661689	0	0	0	0.01295	0.090564
11661727	0	0	0	0.01295	0.090564
11662144	0.1	-0.0345	0.13	0.014432	0.088964
11662211	0.2857	0.0741	0.2286	0.016604	0.084764
11662257	0	0	0	0.015122	0.080192
11662262	0	-0.1111	0.1	0.015122	0.080192
11663514	0.4146	0.0476	0.3854	0.02355	0.077102
11663568	0.4146	0.0476	0.3854	0.02117	0.06903
11663638	0.2857	0.0741	0.2286	0.016408	0.060322
11663804	0.4146	0.0476	0.3854	0.016408	0.05415
11663873	0	0	0	0.016938	0.044842
11664048	0	-0.25	0.2	0.01551	0.044478
11664308	0.4146	0.0476	0.3854	0.02051	0.040478
11664444	0.4146	0.0476	0.3854	0.019558	0.03277
11664472	0.4146	0.0476	0.3854	0.015272	0.026114
11664477	0	0	0	0.010986	0.01723
11664612	0.4146	0.0476	0.3854	0.004062	0.01643
11664725	-0.2353	-0.1667	-0.0588	0.00436	0.00678
11664985	-0.0909	0	-0.0909	0.007004	0.006206
11664990	-0.25	-0.1905	-0.05	0.013368	0.006024
11665215	0.2857	0.0741	0.2286	0.017178	0.007024
11665263	0.2857	0.0741	0.2286	0.012362	0.003504
11665326	-0.25	-0.1905	-0.05	0.01088	-0.001068
11665480	0.6667	0.6154	0.1333	0.011356	0.000984
11665500	0	0	0	-0.004482	-0.00111
11665632	0	0	0	-0.007816	-5.8e-05
11665691	-0.0909	0	-0.0909	-0.012816	0.003942
11665952	0	0	0	-0.012816	0.00576
11666326	0	-0.25	0.2	-0.015038	0.00776
11666458	0.1111	0.2	-0.1111	-0.01226	0.00576
11666568	-0.0909	0	-0.0909	-0.022346	0.008268
11666743	-0.2353	-0.1667	-0.0588	-0.026156	0.009086
11666760	0.2857	0.0741	0.2286	-0.022822	0.008444
11666862	0.5	0.3182	0.2667	-0.024304	0.003872
11666884	0.5	0.3182	0.2667	-0.034198	-0.00089
11667052	0.2857	0.0741	0.2286	-0.040562	-0.006224
11667082	0	0	0	-0.042734	-0.012546
11667185	-0.0909	0	-0.0909	-0.043424	-0.014296
11667353	0	0	0	-0.046758	-0.013654
11667860	-0.0909	0	-0.0909	-0.050568	-0.014654
11667930	0.2258	0.0476	0.1871	-0.05279	-0.010836
11667956	0	0	0	-0.053742	-0.016396
11668058	0	0	0	-0.057552	-0.017396
11668274	-0.0909	0	-0.0909	-0.063638	-0.01711
11668327	0	0	0	-0.058638	-0.013754
11668721	0	0	0	-0.063638	-0.009754
11668936	-0.3333	-0.25	-0.0667	-0.065066	-0.006984
11669317	0	0.0741	-0.08	-0.061494	-0.00288
11669352	0.0625	0	0.0625	-0.066786	-0.00228
11669552	-0.1667	-0.0938	-0.0667	-0.068214	-0.00453
11669669	0	0	0	-0.070148	-0.004196
11669740	0	0.0741	-0.08	-0.070148	-0.004196
11669901	0	0.0741	-0.08	-0.07163	-0.004414
11669931	0	0	0	-0.07454	-0.003814
11670138	0	0	0	-0.07807	-0.003242
11670229	0.2727	0.3103	-0.0545	-0.0816	-0.00267
11670271	-0.0909	-0.0714	-0.0182	-0.087806	-0.00158
11670286	-0.25	-0.1905	-0.05	-0.090188	-0.002216
11670377	0	0.0741	-0.08	-0.086378	-0.001216
11670388	0	0.0741	-0.08	-0.09167	-0.000616
11670392	-0.0909	-0.0714	-0.0182	-0.093152	0.000984
11670464	0	0	0	-0.095534	0.000348
11670490	0	0	0	-0.095534	0.000348
11670524	-0.1053	-0.1667	0.0526	-0.088868	0.005348
11670761	-0.2353	-0.1667	-0.0588	-0.085534	0.002478
11670898	-0.4	-0.3462	-0.04	-0.083628	0.002654
11670907	-0.0286	0.0625	-0.0971	-0.070498	0.002364
11671377	-0.125	-0.0345	-0.0875	-0.077834	0.004592
11671435	0.25	0.3182	-0.1	-0.077144	0.004524
11671645	0	0	0	-0.083508	0.004706
11671952	-0.1053	-0.1667	0.0526	-0.089594	0.004992
11671987	0	0	0	-0.095292	0.003274
11672022	-0.1053	-0.1667	0.0526	-0.095292	0.003274
11672023	-0.1429	-0.1765	0.0286	-0.096958	0.006222
11672025	-0.1053	-0.1667	0.0526	-0.093428	0.003832
11672040	0	-0.25	0.2	-0.090094	0.00278
11672083	0	0	0	-0.09426	0.00078
11672257	0	-0.1111	0.1	-0.09807	-0.00022
11672293	0	-0.1111	0.1	-0.099658	-0.00322
11672460	-0.2857	-0.3043	0.0143	-0.102436	-0.006554
11672919	-0.25	-0.1905	-0.05	-0.10016	-0.00784
11673023	-0.0909	0	-0.0909	-0.09635	-0.008658
11673121	0	0	0	-0.09635	-0.008658
11673298	-0.1429	-0.1765	0.0286	-0.10016	-0.009658
11673317	0	0	0	-0.09663	-0.01023
11673504	-0.125	-0.0345	-0.0875	-0.105202	-0.01123
11673505	-0.125	-0.0345	-0.0875	-0.111436	-0.01028
11673548	-0.2353	-0.1667	-0.0588	-0.125228	-0.007864
11673580	-0.25	-0.1905	-0.05	-0.135228	-0.006148
11673590	0	-0.1111	0.1	-0.151418	-0.005148
11673858	-0.0909	0	-0.0909	-0.149196	-0.007148
11673952	-0.25	-0.1905	-0.05	-0.149196	-0.00533
11674080	-0.2857	-0.3043	0.0143	-0.145386	-0.00433
11674194	0.3077	0.25	0.0769	-0.1443	-0.00595
11674248	0	-0.25	0.2	-0.1493	-0.002488
11674466	0.0769	-0.0714	0.1385	-0.1443	-0.006488
11674495	0.0769	-0.0714	0.1385	-0.146682	-0.010258
11674540	-0.25	-0.1905	-0.05	-0.146682	-0.014028
11674725	-0.125	-0.0714	-0.05	-0.142872	-0.013028
11675055	-0.25	-0.1905	-0.05	-0.145254	-0.013028
11675114	0	0	0	-0.146444	-0.013362
11675459	-0.0909	0	-0.0909	-0.150254	-0.014362
11675466	-0.125	-0.0714	-0.05	-0.154064	-0.013544
11675477	-0.1429	-0.1765	0.0286	-0.156446	-0.013544
11675499	-0.1429	-0.1765	0.0286	-0.157916	-0.01545
11675576	0	0	0	-0.159386	-0.017356
11675629	-0.25	-0.1905	-0.05	-0.164386	-0.01869
11675649	0	0	0	-0.164386	-0.01869
11675721	-0.25	-0.1905	-0.05	-0.173418	-0.019356
11675901	0	0	0	-0.17864	-0.019022
11676241	-0.25	-0.1905	-0.05	-0.18364	-0.020356
11676461	0	0	0	-0.17983	-0.019356
11676505	0.5	0.3333	0.25	-0.17983	-0.021174
11676684	-0.0909	0	-0.0909	-0.173162	-0.028674
11676994	-0.125	-0.0714	-0.05	-0.173162	-0.026856
11677038	0.2727	0.3103	-0.0545	-0.171734	-0.025856
11677082	-0.2857	-0.3043	0.0143	-0.18175	-0.025766
11677193	-0.0909	0	-0.0909	-0.175664	-0.02787
11677465	-0.0909	0	-0.0909	-0.175664	-0.02787
11677620	-0.2857	-0.3043	0.0143	-0.180664	-0.027386
11677689	-0.5	-0.4516	-0.0333	-0.176006	-0.028036
11677838	0	0	0	-0.15364	-0.02987
11678093	0	-0.25	0.2	-0.160564	-0.03067
11678312	-0.0909	0	-0.0909	-0.164596	-0.035336
11678350	0	0	0	-0.173628	-0.034184
11678376	-0.3125	-0.4583	0.1	-0.177438	-0.035184
11678481	-0.25	-0.1905	-0.05	-0.168272	-0.037184
11678554	-0.25	-0.1905	-0.05	-0.164462	-0.036184
11679221	-0.3333	-0.25	-0.0667	-0.165652	-0.036518
11679232	-0.25	-0.1905	-0.05	-0.171686	-0.035654
11679260	-0.0909	0	-0.0909	-0.17121	-0.03583
11679284	-0.0909	0	-0.0909	-0.18084	-0.033648
11679303	-0.25	-0.1905	-0.05	-0.18084	-0.03183
11679364	0	0	0	-0.188064	-0.0313
11679430	-0.5	-0.4286	-0.05	-0.188064	-0.0313
11679435	-0.4	-0.3462	-0.04	-0.179492	-0.0303
11679469	-0.6667	-0.7241	0.0333	-0.177568	-0.0255
11679498	-0.6216	-0.6667	0.027	-0.164514	-0.027166
11679502	-1	-1	0	-0.160212	-0.028372
11679662	0	0	0	-0.14164	-0.029372
11679674	0	0	0	-0.14164	-0.029372
11679675	0	0	0	-0.14164	-0.029372
11679743	-0.3333	-0.25	-0.0667	-0.14664	-0.030706
11679777	0.25	0	0.25	-0.14545	-0.030372
11679848	0	0	0	-0.147672	-0.033372
11679916	-0.25	-0.1905	-0.05	-0.149894	-0.031372
11679982	-0.125	-0.0714	-0.05	-0.146084	-0.030372
11680769	0	0	0	-0.148466	-0.030372
11680924	-0.25	-0.1905	-0.05	-0.148484	-0.032352
11680983	-0.3333	-0.25	-0.0667	-0.151598	-0.032152
11681174	-0.25	-0.1905	-0.05	-0.150408	-0.031818
11681195	-0.25	-0.1905	-0.05	-0.148026	-0.031182
11681315	-0.25	-0.1905	-0.05	-0.144216	-0.030182
11681491	-0.3333	-0.25	-0.0667	-0.141834	-0.029546
11681689	-0.3333	-0.25	-0.0667	-0.138262	-0.028576
11681951	-0.3333	-0.25	-0.0667	-0.130504	-0.026576
11681985	-0.25	-0.1905	-0.05	-0.12217	-0.025814
11682093	-0.5	-0.4516	-0.0333	-0.11836	-0.024814
11682105	-0.5	-0.4516	-0.0333	-0.109328	-0.024148
11682438	-0.3333	-0.25	-0.0667	-0.104106	-0.024482
11682552	0	0	0	-0.100534	-0.024148
11682580	-0.0909	0	-0.0909	-0.104344	-0.025148
11682623	0.625	0.6667	-0.125	-0.10101	-0.023902
11682628	0	0	0	-0.114344	-0.02322
11682629	0	0	0	-0.114344	-0.025038
11682705	-0.25	-0.1905	-0.05	-0.114344	-0.026856
11682802	-0.0909	0	-0.0909	-0.110534	-0.027674
11682859	-0.0909	0	-0.0909	-0.110534	-0.027674
11682952	-0.3333	-0.25	-0.0667	-0.110534	-0.027674
11683032	-0.0909	-0.0714	-0.0182	-0.105534	-0.028158
11683054	0.625	0.6667	-0.125	-0.106328	-0.029394
11683109	-0.4	-0.3462	-0.04	-0.119662	-0.028712
11683284	-0.5	-0.4516	-0.0333	-0.10998	-0.027246
11683426	-0.5	-0.4516	-0.0333	-0.100948	-0.028398
11683640	-0.25	-0.1905	-0.05	-0.091916	-0.02955
11683716	0	0	0	-0.088106	-0.030368
11683756	0	0	0	-0.088106	-0.032186
11683992	-0.3333	-0.25	-0.0667	-0.085348	-0.03152
11684193	-0.5882	-0.5517	-0.0235	-0.080348	-0.032004
11684255	-0.2353	-0.1667	-0.0588	-0.066556	-0.030868
11684878	-0.4545	-0.4815	0.0182	-0.063222	-0.029692
11685223	0	0	0	-0.053592	-0.031874
11685351	-0.5882	-0.5517	-0.0235	-0.057122	-0.031302
11685543	0	0	0	-0.049898	-0.031832
11685627	0	0	0	-0.050122	-0.031428
11685900	0	-0.25	0.2	-0.050122	-0.033246
11686026	-0.125	-0.0714	-0.05	-0.044476	-0.037912
11686038	-0.5	-0.4516	-0.0333	-0.043048	-0.036912
11686068	-0.125	-0.0714	-0.05	-0.025554	-0.035746
11686142	0	0	0	-0.024126	-0.034746
11686153	0	0	0	-0.027936	-0.035746
11686329	-0.3333	-0.25	-0.0667	-0.027936	-0.035746
11686526	-0.25	-0.1905	-0.05	-0.022936	-0.034412
11687246	0	-0.1111	0.1	-0.011248	-0.03604
11687250	0	-0.1111	0.1	-0.009026	-0.03804
11687331	0	0	0	-0.006804	-0.04004
11687375	-0.25	-0.1905	-0.05	-0.006804	-0.04004
11687384	-0.1	-0.0009	-0.099	-0.002994	-0.040858
11687996	-0.4	-0.3462	-0.04	-0.004404	-0.039242
11688153	-0.25	-0.1905	-0.05	0.00252	-0.038442
11688306	-0.0909	-0.0714	-0.0182	0.006106	-0.037038
11688477	0	0	0	0.007534	-0.036674
11688482	-0.0909	-0.0714	-0.0182	0.010292	-0.036008
11688575	-0.0909	-0.0714	-0.0182	0.014478	-0.034978
11688703	0.1667	0.1379	0.0333	0.015906	-0.036432
11688749	0.1429	0.1667	-0.0286	0.013148	-0.037098
11689070	0	0	0	0.006004	-0.037526
11689115	0	0	0	0.006004	-0.039344
11689595	-0.25	-0.1905	-0.05	0.006004	-0.039344
11689633	-0.125	-0.0714	-0.05	0.00648	-0.03952
11689970	-0.25	-0.1905	-0.05	0.007908	-0.03852
11690061	0.1429	0.1667	-0.0286	0.011718	-0.03752
11690276	-0.0909	0	-0.0909	0.013232	-0.038948
11690279	-0.0909	0	-0.0909	0.003232	-0.032614
11690301	-0.0909	0	-0.0909	0.003232	-0.030796
11690325	-0.0909	0	-0.0909	0.003232	-0.028978
11690366	-0.0909	0	-0.0909	0.00599	-0.026494
11690372	-0.0909	0	-0.0909	0.00599	-0.024676
11690407	-0.0909	0	-0.0909	-0.00401	-0.018342
11690512	-0.2	-0.1111	-0.08	-0.00401	-0.018342
11690537	-0.0909	0	-0.0909	0.008212	-0.016742
11690739	0.1667	0.1379	0.0333	-0.001788	-0.010408
11690777	-0.0909	0	-0.0909	-0.004546	-0.011074
11690845	-0.0909	0	-0.0909	-0.014546	-0.00474
11690953	-0.0909	0	-0.0909	-0.014546	-0.002922
11691072	-0.0909	0	-0.0909	-0.024546	0.003412
11691218	0.1667	0.1379	0.0333	-0.024546	0.00523
11691221	-0.0909	0	-0.0909	-0.027304	0.004564
11691463	0.1667	0.1379	0.0333	-0.022456	0.004382
11692225	0	0	0	-0.029024	0.002716
11692237	-0.0909	0	-0.0909	-0.024176	0.000716
11692366	-0.1429	-0.1765	0.0286	-0.015714	0.003034
11692477	-0.25	-0.1905	-0.05	-0.003752	0.005532
11692542	0.0092	-0.0112	0.0202	-0.002164	0.004932
11692707	-0.0909	0	-0.0909	0.007346	0.002128
11692724	0	0.0323	-0.0333	0.007346	0.003946
11692826	0	0	0	0.0067	0.004612
11693167	0.4375	0.4231	0.025	0.004478	0.003012
11693182	0	0	0	0.000864	0.000512
11693399	-0.25	-0.1905	-0.05	-0.009136	0.005028
11693462	0	0	0	-0.005326	0.006028
11694402	0	0	0	-0.005326	0.006028
11694464	0.3143	0.3939	-0.1314	-0.007548	0.004428
11694511	0	0	0	-0.015426	0.007056
11694651	0	0	0	-0.015426	0.007056
11694821	0	0	0	-0.015426	0.007056
11696861	-0.0909	0	-0.0909	-0.035426	0.017056
11697144	-0.0909	-0.0714	-0.0182	-0.035426	0.017056
11697204	0	0	0	-0.033998	0.01742
11697855	0.0092	-0.0112	0.0202	-0.033352	0.016754
11697913	0	0	0	-0.036938	0.01535
11698644	0.1667	0.1379	0.0333	-0.036938	0.013532
11699066	0.1667	0.1379	0.0333	-0.059696	0.022866
11699076	-0.0909	0	-0.0909	-0.067454	0.0262
11700404	0	0	0	-0.067454	0.028018
11700638	-0.25	-0.1905	-0.05	-0.066808	0.027352
11700668	-0.0909	0	-0.0909	-0.06522	0.030352
11700785	0	0	0	-0.06522	0.03217
11701020	-0.2353	-0.1667	-0.0588	-0.06522	0.03217
11701275	0	0	0	-0.061886	0.033346
11701280	0	0	0	-0.07522	0.044774
11701367	0.1667	0.2424	-0.1	-0.09522	0.054774
11701434	-0.1613	-0.5	0.2258	-0.120068	0.066774
11701591	0	0	0	-0.130068	0.072258
11701599	0	0	0	-0.123704	0.077592
11702153	0.1667	0.1379	0.0333	-0.143704	0.087592
11702225	0	0	0	-0.159796	0.098354
11702249	-0.1613	-0.5	0.2258	-0.159796	0.098354
11703055	-0.0909	0	-0.0909	-0.16313	0.105266
11704114	0.5	0.5	0	-0.176464	0.118512
11704230	-0.1613	-0.5	0.2258	-0.186464	0.118512
11705139	0	0	0	-0.196464	0.123996
11705259	-0.1613	-0.5	0.2258	-0.216464	0.133996
11705422	0	0	0	-0.226464	0.13948
11706018	-0.1613	-0.5	0.2258	-0.2201	0.13748
11706087	0	0	0	-0.2301	0.142964
11706364	0	0	0	-0.2501	0.152964
11706506	0.1667	0.2424	-0.1	-0.2701	0.162964
11706774	-0.25	-0.1905	-0.05	-0.294948	0.174964
11708270	0.1667	0.2424	-0.1	-0.311138	0.185964
11708396	0.4375	0.4231	0.025	-0.335986	0.197964
11708476	0.5104	0.4216	0.1535	-0.364448	0.207464
11708562	-0.2	-0.1111	-0.08	-0.39288	0.214394
11709524	0.4	0.4643	-0.12	-0.410658	0.225994
11709525	0	0	0	-0.439944	0.238394
11709582	0	0	0	-0.459944	0.248394
11709842	-0.2	-0.1111	-0.08	-0.479944	0.258394
11709896	0.1667	0.2424	-0.1	-0.497722	0.269994
11710598	-0.1613	-0.5	0.2258	-0.52257	0.281994
11710914	0	0	0	-0.53257	0.287478
11711298	0	0	0	-0.55257	0.297478
11711983	-0.2	-0.1111	-0.08	-0.57257	0.307478
11712698	0	0	0	-0.563984	0.307078
11712703	0	0	0	-0.583984	0.317078
11713805	0	0	0	-0.582734	0.316322
11714233	0	-1	0.5	-0.602734	0.326322
11714558	-0.0909	0	-0.0909	-0.591306	0.322322
11714617	0	0	0	-0.599878	0.33014
11715007	0	0.0323	-0.0333	-0.619878	0.34014
11715022	-0.25	-0.1905	-0.05	-0.633858	0.352234
11715453	-0.0909	0	-0.0909	-0.643382	0.364662
11715493	0	-1	0.5	-0.656716	0.377908
11715693	0	-0.25	0.2	-0.65005	0.379336
11715912	0	0	0	-0.66505	0.385336
11715954	0	0.0323	-0.0333	-0.68505	0.395336
11716023	0	-0.1111	0.1	-0.705696	0.406002
11716183	0	0	0	-0.723474	0.414002
11716372	0	0	0	-0.743474	0.424002
11716474	0	0	0	-0.763474	0.434002
11716523	0.2857	-0.6667	0.5714	-0.783474	0.444002
11716564	0	-1	0.5	-0.79014	0.442574
11716588	0	-1	0.5	-0.79014	0.442574
11716695	0	-1	0.5	-0.79014	0.442574
11716773	0.5	0.3182	0.2667	-0.79014	0.442574
11716905	0	-1	0.5	-0.816504	0.44724
11717042	0.2857	-0.6667	0.5714	-0.816504	0.44724
11717046	0	0	0	-0.82317	0.445812
11717056	0.2857	-0.6667	0.5714	-0.84317	0.455812
11717147	0.2857	-0.6667	0.5714	-0.849836	0.454384
11717155	0	0	0	-0.856502	0.452956
11717382	0	-1	0.5	-0.876502	0.462956
11717438	0	-1	0.5	-0.876502	0.462956
11717498	0	-1	0.5	-0.876502	0.462956
11717553	0.25	0.3182	-0.1	-0.876502	0.462956
11717570	0	-1	0.5	-0.902866	0.474956
11717647	0	-1	0.5	-0.902866	0.474956
11717663	0	-1	0.5	-0.902866	0.474956
11717664	0	-1	0.5	-0.8962	0.476384
11717696	0	-1	0.5	-0.87233	0.464502
11717706	0	-1	0.5	-0.85614	0.453502
11717729	0	-1	0.5	-0.85614	0.453502
11717732	0	-1	0.5	-0.85614	0.453502
11717734	0	-1	0.5	-0.85614	0.453502
11717738	0	-1	0.5	-0.85614	0.453502
11717746	0	-1	0.5	-0.85614	0.453502
11717809	0	-1	0.5	-0.83614	0.443502
11717824	0	-1	0.5	-0.83614	0.443502
11717891	0	-1	0.5	-0.83614	0.443502
11717993	0	-1	0.5	-0.83614	0.443502
11718021	0	-1	0.5	-0.83614	0.443502
11718023	0	-1	0.5	-0.83614	0.443502
11718150	0.25	0.3182	-0.1	-0.83614	0.443502
11718196	0	-1	0.5	-0.862504	0.455502
11718217	0.027	0.0625	-0.0378	-0.862504	0.455502
11718398	0	-1	0.5	-0.883754	0.466258
11718400	0	-0.4286	0.3	-0.883754	0.466258
11718403	0	-0.4286	0.3	-0.895182	0.470258
11718477	0	-1	0.5	-0.870314	0.464008
11718484	0.2857	-0.6667	0.5714	-0.870314	0.464008
11718515	0.2857	-0.6667	0.5714	-0.87698	0.46258
11718530	0.2857	-0.6667	0.5714	-0.883646	0.461152
11718545	0.2857	-0.6667	0.5714	-0.865696	0.45239
11718595	0	-1	0.5	-0.872362	0.450962
11718693	0	-1	0.5	-0.851716	0.440296
11718736	0	-1	0.5	-0.851716	0.440296
11718744	0	-1	0.5	-0.851716	0.440296
11718817	0	-1	0.5	-0.833938	0.432296
11718858	0	-1	0.5	-0.812688	0.42154
11718958	0	-1	0.5	-0.786324	0.40954
11719047	0	-1	0.5	-0.786324	0.40954
11719180	0	-1	0.5	-0.786324	0.40954
11719196	0	-1	0.5	-0.786324	0.40954
11719251	0	-1	0.5	-0.771324	0.40354
11719294	0	-1	0.5	-0.741324	0.39354
11719326	0	-1	0.5	-0.723546	0.38554
11719342	0	-1	0.5	-0.705768	0.37754
11719389	0	-1	0.5	-0.68799	0.36954
11719442	0	-1	0.5	-0.667344	0.358874
11719461	0	-1	0.5	-0.64922	0.34754
11719593	0	-1	0.5	-0.64922	0.34754
11719648	0	-1	0.5	-0.64922	0.34754
11719669	0	-1	0.5	-0.64922	0.34754
11719721	0	-1	0.5	-0.64922	0.34754
11719777	0	-1	0.5	-0.64922	0.34754
11719779	0	-1	0.5	-0.64922	0.34754
11719896	0	-1	0.5	-0.64922	0.34754
11719921	0.2857	-0.6667	0.5714	-0.64922	0.34754
11720105	0.1176	0.1935	-0.0941	-0.655886	0.346112
11720129	-0.25	-0.1905	-0.05	-0.679756	0.357994
11720144	0	-1	0.5	-0.695946	0.368994
11720214	0	-1	0.5	-0.695946	0.368994
11720246	0	-1	0.5	-0.695946	0.368994
11720263	0	-1	0.5	-0.669582	0.364328
11720297	0	-1	0.5	-0.662916	0.362328
11720303	0	0	0	-0.632006	0.355296
11720313	0	-1	0.5	-0.625642	0.36063
11720341	0	-1	0.5	-0.599278	0.355964
11720464	0	-1	0.5	-0.572914	0.351298
11720485	0	-1	0.5	-0.54655	0.346632
11720488	0	-1	0.5	-0.524732	0.334632
11720501	0	-1	0.5	-0.504732	0.324632
11720510	0	-1	0.5	-0.478368	0.319966
11720543	0	-1	0.5	-0.478368	0.319966
11720551	0	-1	0.5	-0.452004	0.3153
11720626	0	-1	0.5	-0.452004	0.3153
11720632	0	-1	0.5	-0.452004	0.3153
11720734	0.8125	0.8148	-0.0125	-0.452004	0.3153
11720754	0	-1	0.5	-0.4883	0.32555
11720787	0	-1	0.5	-0.461936	0.31355
11720788	0	-1	0.5	-0.441936	0.30355
11720834	0.3333	0.2308	0.1333	-0.421936	0.29355
11720856	0	-1	0.5	-0.446552	0.300884
11720919	0	0.0323	-0.0333	-0.428774	0.292884
11720953	0	-1	0.5	-0.44942	0.30355
11721127	0	-1	0.5	-0.44942	0.30355
11721294	0	-0.1111	0.1	-0.44942	0.30355
11721373	0.027	0.0625	-0.0378	-0.467198	0.31155
11721523	0.25	0.3182	-0.1	-0.488448	0.322306
11721543	0	-1	0.5	-0.494314	0.327194
11721553	0	-1	0.5	-0.494314	0.327194
11721564	0	-1	0.5	-0.494314	0.327194
11721574	0	-0.25	0.2	-0.494314	0.327194
11721616	0.5	0.5	0	-0.509314	0.333194
11721619	0	-0.1111	0.1	-0.539314	0.343194
11721621	0	-0.1111	0.1	-0.557092	0.351194
11721626	0	-0.1111	0.1	-0.57487	0.359194
11721808	0	0.0323	-0.0333	-0.592648	0.367194
11721817	-0.1667	-0.0938	-0.0667	-0.613294	0.37786
11721837	0	-1	0.5	-0.611418	0.379194
11721882	0	-1	0.5	-0.611418	0.379194
11721891	0	-1	0.5	-0.591418	0.369194
11721939	0	-1	0.5	-0.571418	0.359194
11722138	0	-1	0.5	-0.551418	0.349194
11722218	0	-1	0.5	-0.551418	0.349194
11722248	0	-1	0.5	-0.544752	0.350622
11722265	0	-1	0.5	-0.538086	0.35205
11722289	0	-1	0.5	-0.538086	0.35205
11722390	0	-1	0.5	-0.538086	0.35205
11722499	0	-1	0.5	-0.538086	0.35205
11722522	0	-1	0.5	-0.538086	0.35205
11722523	0	-1	0.5	-0.538086	0.35205
11722793	0.5	0.3182	0.2667	-0.538086	0.35205
11722803	0	-0.6667	0.4	-0.546672	0.348716
11722915	0.6129	0.5455	0.1484	-0.553338	0.350716
11722931	0.5	0.3182	0.2667	-0.584248	0.357748
11722959	0.5	0.3182	0.2667	-0.570612	0.352414
11722989	0.5	0.3182	0.2667	-0.596976	0.35708
11723052	0.5	0.3182	0.2667	-0.596976	0.35708
11723063	0	0.0909	-0.1	-0.62334	0.361746
11723254	0	0	0	-0.645158	0.373746
11723329	0.5	0.3182	0.2667	-0.640542	0.376412
11723488	0	-1	0.5	-0.666906	0.381078
11723489	0.5	0.3182	0.2667	-0.666906	0.381078
11723622	0	-1	0.5	-0.69327	0.385744
11723629	0	-1	0.5	-0.69327	0.385744
11723773	0	-1	0.5	-0.69327	0.385744
11724003	0	-1	0.5	-0.69327	0.385744
11724065	0.25	0.3182	-0.1	-0.69327	0.385744
11724150	0	0	0	-0.698384	0.386988
11724343	0	0	0	-0.718384	0.396988
11724401	0	-1	0.5	-0.738384	0.406988
11724464	0	-0.1111	0.1	-0.738384	0.406988
11724539	0	-1	0.5	-0.756162	0.414988
11724832	0	-1	0.5	-0.736162	0.404988
11724843	0	-1	0.5	-0.736162	0.404988
11724844	0	-1	0.5	-0.716162	0.39317
11724882	0	-1	0.5	-0.696162	0.38317
11724920	0.1658	0.0249	0.1444	-0.675516	0.372504
11724950	0	-1	0.5	-0.696014	0.379616
11725062	0	-1	0.5	-0.659462	0.366416
11725063	0	-1	0.5	-0.659462	0.366416
11725102	0	-1	0.5	-0.659462	0.366416
11725136	0	-1	0.5	-0.659462	0.366416
11725252	0	-1	0.5	-0.659462	0.366416
11725255	0	-1	0.5	-0.659462	0.366416
11725300	0	-1	0.5	-0.628552	0.359384
11725312	0	-1	0.5	-0.628552	0.359384
11725345	0	0	0	-0.628552	0.359384
11725466	0	-1	0.5	-0.648552	0.369384
11725514	0	0	0	-0.648552	0.369384
11725571	0	0	0	-0.637642	0.372352
11725574	0	0	0	-0.650976	0.380352
11725631	0	-1	0.5	-0.670976	0.390352
11725664	0.2857	-0.6667	0.5714	-0.670976	0.390352
11725665	0.2857	-0.6667	0.5714	-0.677642	0.388924
11725826	0	-1	0.5	-0.648012	0.377246
11725832	0	-1	0.5	-0.641346	0.375246
11725854	0	-1	0.5	-0.621346	0.363428
11725929	0	-1	0.5	-0.601346	0.35161
11725964	0	-1	0.5	-0.582774	0.34061
11726005	0	-1	0.5	-0.562774	0.328792
11726102	0	-0.1111	0.1	-0.542774	0.316974
11726103	0	-1	0.5	-0.560552	0.324974
11726114	0	-1	0.5	-0.540552	0.313156
11726194	1	1	0	-0.540552	0.313156
11726219	0	-1	0.5	-0.560552	0.311338
11726223	0.5	0.3182	0.2667	-0.555552	0.308004
11726232	0	-1	0.5	-0.561916	0.300852
11726340	0	-1	0.5	-0.541916	0.290852
11726527	0.3333	0.2308	0.1333	-0.521916	0.280852
11726578	0	-1	0.5	-0.546532	0.288186
11726600	0	-1	0.5	-0.526532	0.278186
11726622	0	-1	0.5	-0.526532	0.278186
11726623	0	-1	0.5	-0.526532	0.278186
11726627	0	-1	0.5	-0.519866	0.276186
11726833	0	-1	0.5	-0.514866	0.272852
11726834	0	-1	0.5	-0.494866	0.262852
11726906	0.027	0.0625	-0.0378	-0.494866	0.262852
11726939	0	-1	0.5	-0.516116	0.273608
11727101	0	-1	0.5	-0.516116	0.273608
11727111	0	-1	0.5	-0.496116	0.263608
11727122	0	-1	0.5	-0.496116	0.263608
11727156	0	0	0	-0.496116	0.263608
11727167	0	-1	0.5	-0.516116	0.273608
11727270	-0.0909	0	-0.0909	-0.516116	0.273608
11727547	0	0	0	-0.52945	0.283426
11727561	0	0.0323	-0.0333	-0.542784	0.291426
11727570	0	-1	0.5	-0.55343	0.296608
11727599	0.8	0.8276	-0.16	-0.546764	0.294608
11727765	0	-1	0.5	-0.563316	0.297808
11727770	0	-1	0.5	-0.55665	0.295808
11727772	0	-1	0.5	-0.53665	0.285808
11727786	0	-1	0.5	-0.52165	0.279808
11727790	0	-1	0.5	-0.50665	0.273808
11727899	0.6129	0.5455	0.1484	-0.47271	0.261808
11727977	0	-1	0.5	-0.48362	0.25884
11727984	0	-1	0.5	-0.46362	0.24884
11728163	0	-1	0.5	-0.44362	0.23884
11728236	0	-1	0.5	-0.42362	0.22884
11728287	0.6129	0.5455	0.1484	-0.40362	0.21884
11728370	0	-0.6667	0.4	-0.41453	0.215872
11728413	0	-1	0.5	-0.401196	0.207872
11728442	0	-1	0.5	-0.381196	0.197872
11728452	0	-1	0.5	-0.361196	0.187872
11728478	0.8125	0.8148	-0.0125	-0.344726	0.178444
11728503	0	-0.6667	0.4	-0.344726	0.178444
11728645	-0.0909	0	-0.0909	-0.331392	0.170444
11728938	-0.0909	0	-0.0909	-0.322106	0.169862
11728956	-0.125	-0.0714	-0.05	-0.302106	0.17168
11729003	-0.0909	0	-0.0909	-0.284382	0.17243
11729013	-0.0909	0	-0.0909	-0.268086	0.173998
11729032	0	-1	0.5	-0.268086	0.175816
11729035	-0.0909	0	-0.0909	-0.248086	0.165816
11729037	0	-1	0.5	-0.268086	0.177634
11729058	-0.0909	0	-0.0909	-0.268086	0.177634
11729062	-0.1667	-0.75	0.3333	-0.288086	0.189452
11729117	-0.0909	0	-0.0909	-0.293086	0.192786
11729136	0	0	0	-0.313086	0.204604
11729185	0	0	0	-0.305586	0.20327
11729191	0	-1	0.5	-0.29938	0.205424
11729263	0	0	0	-0.29938	0.205424
11729338	0	-1	0.5	-0.31938	0.215424
11729343	0	-1	0.5	-0.31938	0.215424
11729398	0	-0.6667	0.4	-0.31938	0.215424
11729405	-0.1667	-0.75	0.3333	-0.321046	0.21409
11729421	0	0	0	-0.306046	0.207424
11729455	0	-1	0.5	-0.306046	0.207424
11729466	0	-1	0.5	-0.301046	0.20409
11729468	0	-1	0.5	-0.296046	0.200756
11729558	0	0	0	-0.284618	0.196756
11729701	0	-1	0.5	-0.304618	0.206756
11729744	0	-1	0.5	-0.284618	0.196756
11729771	0	-1	0.5	-0.253708	0.189724
11729780	0	-1	0.5	-0.248708	0.18639
11729804	0	-0.6667	0.4	-0.228708	0.17639
11729811	0	-0.6667	0.4	-0.20901	0.16639
11729829	-0.1613	-0.5	0.2258	-0.210676	0.165056
11729842	0	-0.6667	0.4	-0.215676	0.167206
11730047	0	0	0	-0.222342	0.169206
11730142	0	-0.6667	0.4	-0.237342	0.175872
11730267	0	0	0	-0.239008	0.174538
11730364	0	-0.25	0.2	-0.239008	0.174538
11730370	0	-0.25	0.2	-0.223098	0.173506
11730418	0.6667	0.697	-0.1	-0.233098	0.176172
11730780	0	0	0	-0.240674	0.176172
11730964	0	0	0	-0.255674	0.182838
11730974	0	0	0	-0.260674	0.186838
11730976	0	0	0	-0.249764	0.189806
11730980	0	0	0	-0.2434	0.187806
11730984	0	0	0	-0.2584	0.194472
11731015	0	0	0	-0.2734	0.201138
11731020	0	0	0	-0.2884	0.207804
11731047	0	0	0	-0.3084	0.217804
11731062	-0.1429	-0.1765	0.0286	-0.302036	0.215804
11731563	0.8125	0.8148	-0.0125	-0.313506	0.221898
11731588	0	0	0	-0.344802	0.228814
11731797	0.4	0.4643	-0.12	-0.344802	0.228814
11731903	1	1	0	-0.364088	0.23573
11732064	0.8125	0.8148	-0.0125	-0.387898	0.24173
11732282	0.8125	0.8148	-0.0125	-0.419194	0.248646
11732324	0	0	0	-0.4393	0.247896
11732359	0	0	0	-0.42839	0.250864
11732686	0	-1	0.5	-0.4322	0.249864
11732774	0	-1	0.5	-0.4122	0.239864
11732906	0	-1	0.5	-0.38129	0.232832
11732967	0	-1	0.5	-0.354926	0.228166
11733109	0	-1	0.5	-0.328562	0.216166
11733205	0.3333	0.375	-0.0667	-0.297652	0.209134
11733206	0.3846	0.3103	0.1077	-0.307374	0.208868
11733400	0	-1	0.5	-0.30267	0.209682
11733422	0	-1	0.5	-0.276306	0.205016
11733498	0	-1	0.5	-0.260116	0.194016
11733562	0	-1	0.5	-0.240116	0.184016
11733669	-0.1667	-0.75	0.3333	-0.22704	0.179158
11733910	0	0	0	-0.210558	0.177064
11733917	0	0	0	-0.210558	0.177064
11734070	-0.1667	-0.75	0.3333	-0.210558	0.177064
11734091	-0.1667	-0.75	0.3333	-0.19778	0.172398
11734199	0	-0.4286	0.3	-0.18278	0.165732
11734229	0	-1	0.5	-0.181132	0.164874
11734369	0	0	0	-0.154768	0.152874
11734753	0.6129	0.5455	0.1484	-0.150152	0.15554
11735162	-0.1667	-0.75	0.3333	-0.161062	0.152572
11735222	0	0	0	-0.135152	0.148874
11735252	0.25	0.3182	-0.1	-0.128874	0.146296
11735270	-0.1667	-0.75	0.3333	-0.124328	0.151264
11735284	-0.1667	-0.75	0.3333	-0.114328	0.148598
11735434	0	-1	0.5	-0.099328	0.141932
11735480	-0.1667	-0.75	0.3333	-0.079328	0.131932
11735481	-0.1667	-0.75	0.3333	-0.0729	0.131266
11735505	0	0	0	-0.071234	0.1326
11735614	0.6129	0.5455	0.1484	-0.071234	0.1326
11735655	-0.1667	-0.75	0.3333	-0.07578	0.127632
11735672	0.25	0.3182	-0.1	-0.06078	0.119148
11735764	-0.1667	-0.75	0.3333	-0.067144	0.121148
11735845	0	-0.25	0.2	-0.04578	0.112482
11735900	0.6129	0.5455	0.1484	-0.04078	0.108482
11735934	0.25	0.3182	-0.1	-0.04078	0.108482
11736255	-0.1667	-0.75	0.3333	-0.036234	0.11345
11736475	-0.1667	-0.75	0.3333	-0.021234	0.106784
11736692	-0.1667	-0.75	0.3333	0.001644	0.098712
11736804	0	-1	0.5	0.006644	0.096562
11736947	0.25	0.3182	-0.1	0.01331	0.094562
11737063	-0.1667	-0.75	0.3333	0.006946	0.096562
11737094	-0.1667	-0.75	0.3333	0.008612	0.097896
11737210	0	0	0	0.023612	0.09123
11737297	-0.1613	-0.5	0.2258	0.024862	0.09843
11737307	0.1667	-0.1905	0.3	0.036112	0.101114
11738607	-0.1667	-0.75	0.3333	0.041172	0.102314
11738668	-0.25	-0.1905	-0.05	0.06102	0.093648
11739558	0.6129	0.5455	0.1484	0.06483	0.094648
11739950	-0.25	-0.1905	-0.05	0.060284	0.08968
11740324	0	0	0	0.064094	0.09068
11740841	0.6129	0.5455	0.1484	0.071972	0.089274
11740980	0.5	0.3182	0.2667	0.056062	0.09564
11741037	0.25	0.3182	-0.1	0.049698	0.090306
11741136	0.6129	0.5455	0.1484	0.043334	0.092306
11741194	-0.2	-0.1111	-0.08	0.032424	0.089338
11742285	0.6129	0.5455	0.1484	0.045556	0.093906
11742458	0.5	0.3182	0.2667	0.030836	0.089938
11742855	-0.25	-0.1905	-0.05	0.035382	0.087572
11742940	0	0	0	0.04707	0.087166
11742967	0	-0.3462	0.2571	0.033736	0.095166
11743008	0.2857	0.0741	0.2286	0.04066	0.090024
11743027	0	0	0	0.050088	0.08842
11744051	0	0	0	0.045088	0.09242
11744435	0	-0.1111	0.1	0.036516	0.09842
11744493	0	0	0	0.038738	0.09642
11744670	0	-0.3462	0.2571	0.043586	0.09442
11744718	0.25	0.3182	-0.1	0.055358	0.087278
11744928	0.3333	0.2308	0.1333	0.053842	0.087278
11745681	0	0	0	0.049226	0.084612
11746362	0.6129	0.5455	0.1484	0.049226	0.084612
11746443	0.2254	0.3139	-0.1289	0.046194	0.080238
11746799	0.6129	0.5455	0.1484	0.039916	0.082816
11746824	0	-0.25	0.2	0.033854	0.077848
11747251	0	0	0	0.03552	0.0749
11747641	0	0	0	0.040368	0.0729
11748076	0	-0.4286	0.3	0.044984	0.075566
11748677	0	-0.6667	0.4	0.058404	0.067566
11748715	0	0	0	0.076586	0.057566
11749007	0.25	0.3182	-0.1	0.077836	0.05681
11749039	-0.0909	0	-0.0909	0.058138	0.06681
11749167	0	0	0	0.044804	0.076628
11749363	0.25	0.3182	-0.1	0.048804	0.074406
11749627	0	0	0	0.047056	0.079072
11749664	0.6129	0.5455	0.1484	0.051056	0.07685
11749674	0.6129	0.5455	0.1484	0.040146	0.072064
11749694	0	0	0	0.029236	0.069096
11749911	0.3514	0.3939	-0.0703	0.029236	0.069096
11749912	-0.1613	-0.5	0.2258	0.025974	0.073168
11750139	0	-0.6667	0.4	0.035974	0.068652
11750175	0	0	0	0.051126	0.058652
11750390	0	-0.6667	0.4	0.051126	0.058652
11750513	0	0	0	0.055888	0.056652
11750643	0.4	0.0625	0.36	0.055888	0.056652
11750651	0.4	0.0625	0.36	0.054638	0.049452
11750667	0.4	0.0625	0.36	0.053388	0.042252
11751537	0.1667	0.2424	-0.1	0.056138	0.03283
11751853	0	0	0	0.05129	0.03483
11751907	0.25	0.3182	-0.1	0.05129	0.03483
11752047	0	0	0	0.044926	0.035012
11753173	0.3514	0.3939	-0.0703	0.044926	0.033194
11753256	0.3333	-0.25	0.4667	0.037048	0.0346
11753865	0	0	0	0.042048	0.023448
11754207	0	0	0	0.042048	0.023448
11754445	0	0	0	0.052958	0.026416
11754568	0.6129	0.5455	0.1484	0.054776	0.024416
11754742	-0.25	-0.1905	-0.05	0.043866	0.01963
11754837	0.6129	0.5455	0.1484	0.047676	0.018812
11755109	0.3514	0.3939	-0.0703	0.038584	0.013844
11755174	0	-0.6667	0.4	0.034706	0.013028
11755286	0	0	0	0.05204	0.002806
11755899	0.6129	0.5455	0.1484	0.053858	0.000806
11756233	0	-0.25	0.2	0.044198	-0.004104
11756573	0	-0.4286	0.3	0.050448	-0.000904
11756878	0	0	0	0.060838	-0.008904
11757119	0.1667	0.2424	-0.1	0.055838	-0.004904
11757265	0.1667	0.2424	-0.1	0.055606	-0.000238
11757428	0.1667	0.2424	-0.1	0.061668	0.00473
11757877	0	0	0	0.05682	0.004912
11758015	0	0	0	0.05182	0.008912
11758199	0.3514	0.3939	-0.0703	0.053638	0.006912
11758218	0	0	0	0.039674	0.008604
11758382	0.1667	0.2424	-0.1	0.034674	0.012604
11758480	-0.1053	-0.1667	0.0526	0.021254	0.020604
11758513	0.1667	0.2424	-0.1	0.016016	0.025552
11758896	0.3333	0.2308	0.1333	0.008946	0.029552
11759041	0.1667	0.2424	-0.1	0.00433	0.026886
11759059	0.1667	0.2424	-0.1	-0.00909	0.034886
11759238	0.027	0.0625	-0.0378	-0.017468	0.037458
11760616	0	-0.6667	0.4	-0.022248	0.038786
11760707	0	-0.6667	0.4	-0.012444	0.031358
11760986	0.1111	0.2	-0.1111	-0.00264	0.02393
11761028	0.3333	0.2308	0.1333	-0.00664	0.026152
11761237	0.1111	0.2	-0.1111	-0.011256	0.023486
11761254	-0.0909	0	-0.0909	-0.015256	0.025708
11761408	0	0	0	-0.023828	0.033526
11761947	0	0	0	-0.027358	0.034098
11761982	0.3333	0.2308	0.1333	-0.027358	0.034098
11762753	0	0	0	-0.036974	0.030098
11763178	0	0.0909	-0.1	-0.040504	0.03067
11763362	0	0	0	-0.044544	0.03467
11763618	0	-0.4286	0.3	-0.053116	0.04067
11764183	0	0	0	-0.044544	0.03467
11764417	0	0	0	-0.049544	0.033336
11764518	0	0	0	-0.049544	0.033336
11764673	0.1111	0.2	-0.1111	-0.045544	0.031114
11765027	0	0	0	-0.059174	0.0337
11765257	0	0	0	-0.064174	0.032366
11765586	-0.0909	0	-0.0909	-0.05355	0.029778
11765682	-0.0909	0	-0.0909	-0.055772	0.033596
11765690	0	0	0	-0.062438	0.035414
11765715	-0.0909	0	-0.0909	-0.069104	0.035414
11765818	0	0	0	-0.065524	0.03495
11766000	0.6129	0.5455	0.1484	-0.065524	0.03495
11766004	0	0.0909	-0.1	-0.086064	0.032346
11766196	-0.0909	0	-0.0909	-0.083882	0.032124
11766261	-0.0909	0	-0.0909	-0.081124	0.034608
11766695	0	0.0909	-0.1	-0.084654	0.036998
11766772	0.1111	0.2	-0.1111	-0.086472	0.038998
11766822	0.1111	0.2	-0.1111	-0.095472	0.04522
11767237	0	0.0909	-0.1	-0.103282	0.046442
11767459	-0.0286	0.0625	-0.0971	-0.1011	0.04622
11767685	0.4	0.0625	0.36	-0.103778	0.047798
11768006	0	0.0909	-0.1	-0.098664	0.038598
11768429	0	-0.25	0.2	-0.104012	0.04117
11768771	0.3333	0.2308	0.1333	-0.099012	0.035352
11768794	0.6129	0.5455	0.1484	-0.107158	0.033258
11769642	-0.0909	0	-0.0909	-0.121878	0.02929
11769737	0	-0.25	0.2	-0.125408	0.03168
11769748	0	0.0909	-0.1	-0.120408	0.02768
11770168	-0.2857	-0.3043	0.0143	-0.127226	0.03368
11770208	0	-0.25	0.2	-0.12114	0.033394
11770209	0	-0.4286	0.3	-0.12014	0.032728
11771085	0	-0.4286	0.3	-0.111568	0.026728
11771271	0	-0.1111	0.1	-0.098996	0.018506
11771651	0	0	0	-0.096774	0.016506
11771704	0	-0.4286	0.3	-0.100304	0.017078
11771853	-0.1429	-0.1765	0.0286	-0.09316	0.010078
11771899	-0.1429	-0.1765	0.0286	-0.09463	0.013506
11772963	-0.1429	-0.1765	0.0286	-0.097416	0.015396
11772978	-0.1429	-0.1765	0.0286	-0.093886	0.013006
11773348	0	0	0	-0.093886	0.013006
11773621	0	0	0	-0.098886	0.017006
11773704	0	0	0	-0.105202	0.019468
11774203	0	-0.4286	0.3	-0.108732	0.02004
11774668	-0.1429	-0.1765	0.0286	-0.106476	0.016502
11775772	0	0	0	-0.109262	0.018392
11776250	-0.3333	-0.25	-0.0667	-0.115578	0.020854
11776399	-0.1429	-0.1765	0.0286	-0.110578	0.022188
11776523	0	-0.1111	0.1	-0.113364	0.024078
11776894	0	-0.4286	0.3	-0.114672	0.02265
11776969	0	0	0	-0.1061	0.01665
11777140	-0.3333	-0.25	-0.0667	-0.105148	0.020392
11777217	0	0	0	-0.106464	0.024188
11777447	0.1111	0.2	-0.1111	-0.109994	0.02476
11778155	-0.4545	-0.4815	0.0182	-0.113042	0.030724
11779540	-0.3333	-0.25	-0.0667	-0.10484	0.02936
11779890	0.4706	0.5312	-0.1294	-0.106156	0.033156
11780293	0	-0.1111	0.1	-0.118208	0.034744
11780460	-0.3333	-0.3333	0	-0.115986	0.032744
11780503	-0.3333	-0.3333	0	-0.115406	0.03303
11780916	0.0853	0.179	-0.1141	-0.11227	0.033602
11780952	0	0	0	-0.119184	0.034708
11781833	-0.4545	-0.4815	0.0182	-0.119184	0.034708
11782069	0.1111	0.2	-0.1111	-0.109554	0.034344
11782254	0.1667	0.1379	0.0333	-0.113554	0.034748
11782261	-0.1429	-0.1765	0.0286	-0.119646	0.032906
11782472	0	0	0	-0.112116	0.030112
11782505	0	-0.25	0.2	-0.112116	0.030112
11782673	-0.25	-0.1905	-0.05	-0.113432	0.028574
11783064	0.1111	0.2	-0.1111	-0.104622	0.031112
11783161	-0.0909	-0.0714	-0.0182	-0.112152	0.033906
11783178	0.25	0.3182	-0.1	-0.114254	0.034842
11783792	-0.1429	-0.1765	0.0286	-0.120618	0.035024
11783915	-0.0909	0	-0.0909	-0.117088	0.034452
11783944	-0.1429	-0.1765	0.0286	-0.120618	0.036842
11784123	-0.25	-0.1905	-0.05	-0.117088	0.03627
11784315	-0.1429	-0.1765	0.0286	-0.115154	0.035936
11784682	0	0	0	-0.1135	0.03403
11784972	0	-0.25	0.2	-0.115722	0.03603
11785211	0	0	0	-0.106852	0.030148
11785389	0	-0.2	0.1667	-0.109074	0.032148
11785420	0	0	0	-0.106502	0.027814
11785451	0.1111	0.2	-0.1111	-0.110032	0.028386
11785754	0	0	0	-0.112214	0.028608
11785822	-0.1429	-0.1765	0.0286	-0.11853	0.03107
11786656	-0.125	-0.0714	-0.05	-0.116428	0.029498
11786967	0	-0.25	0.2	-0.121316	0.03296
11787065	-0.1538	-0.3158	0.1231	-0.119846	0.029532
11787139	-0.0909	0	-0.0909	-0.11706	0.027642
11787613	-0.1429	-0.1765	0.0286	-0.12059	0.030032
11787749	0	-0.25	0.2	-0.11706	0.02946
11787777	-0.1538	-0.3158	0.1231	-0.11706	0.02946
11787880	-0.1429	-0.1765	0.0286	-0.114274	0.02757
11787905	-0.1538	-0.3158	0.1231	-0.115744	0.030998
11787907	-0.1538	-0.3158	0.1231	-0.112958	0.029108
11787915	-0.1538	-0.3158	0.1231	-0.111642	0.02798
11787984	0	0	0	-0.108856	0.02609
11788000	-0.1538	-0.3158	0.1231	-0.097946	0.029058
11788288	-0.1429	-0.1765	0.0286	-0.090984	0.02593
11788325	0	0	0	-0.087454	0.025358
11788326	0.2258	0.0476	0.1871	-0.090984	0.02593
11788359	-0.1538	-0.3158	0.1231	-0.095466	0.02276
11788362	-0.1429	-0.1765	0.0286	-0.08915	0.020298
11788393	0.2258	0.0476	0.1871	-0.08915	0.020298
11788414	-0.125	-0.0714	-0.05	-0.092324	0.018556
11788574	-0.1538	-0.3158	0.1231	-0.094426	0.020128
11788654	-0.125	-0.0714	-0.05	-0.094426	0.020128
11788835	0	0	0	-0.092998	0.021128
11788856	-0.2857	-0.3043	0.0143	-0.096808	0.020128
11789614	-0.1429	-0.1765	0.0286	-0.070722	0.019842
11789669	-0.2353	-0.1667	-0.0588	-0.062576	0.021936
11789930	0	0	0	-0.054626	0.025778
11789933	0	0	0	-0.054626	0.02396
11790010	-0.0909	0	-0.0909	-0.058156	0.024532
11790196	-0.2353	-0.1667	-0.0588	-0.05354	0.029016
11790801	0.1111	0.2	-0.1111	-0.050206	0.030192
11791345	0	0	0	-0.054206	0.030596
11791540	-0.1538	-0.3158	0.1231	-0.043296	0.037718
11791686	0.3077	0.25	0.0769	-0.04051	0.035828
11791858	-0.1429	-0.1765	0.0286	-0.04551	0.03429
11792766	-0.1429	-0.1765	0.0286	-0.040498	0.03829
11793360	-0.0909	0	-0.0909	-0.040498	0.03829
11793520	0	0	0	-0.040498	0.03829
11793609	-0.1429	-0.1765	0.0286	-0.044028	0.038862
11793778	0	0	0	-0.040498	0.03829
11793841	-0.1667	-0.0938	-0.0667	-0.044028	0.038862
11794026	-0.1667	-0.0938	-0.0667	-0.044374	0.042196
11794236	0	-0.1111	0.1	-0.048814	0.045992
11794417	0.1176	0.1935	-0.0941	-0.046592	0.043992
11794670	0	-0.1111	0.1	-0.050462	0.045874
11795233	-0.125	-0.0714	-0.05	-0.04824	0.043874
11795243	-0.1429	-0.1765	0.0286	-0.049034	0.046874
11795474	0	0.0909	-0.1	-0.047726	0.048302
11795609	-0.1538	-0.3158	0.1231	-0.053074	0.050874
11795642	-0.125	-0.0714	-0.05	-0.046758	0.048412
11795909	-0.1538	-0.3158	0.1231	-0.047552	0.051412
11796329	-0.1429	-0.1765	0.0286	-0.03457	0.05095
11796369	-0.1429	-0.1765	0.0286	-0.03457	0.05095
11796646	-0.1429	-0.1765	0.0286	-0.032468	0.049378
11796696	0	0	0	-0.032468	0.049378
11796786	0	-0.25	0.2	-0.032468	0.049378
11797212	-0.1429	-0.1765	0.0286	-0.02969	0.047378
11797346	0	-0.25	0.2	-0.02616	0.044988
11797484	-0.1429	-0.1765	0.0286	-0.014796	0.038988
11797550	-0.1667	-0.25	0.0667	-0.011266	0.038416
11798753	-0.1429	-0.1765	0.0286	-0.006266	0.037082
11798755	0.6129	0.5455	0.1484	-0.002736	0.034692
11798873	0	0.0323	-0.0333	-0.017176	0.032296
11799130	0	0	0	-0.017822	0.032962
11799162	-0.1429	-0.1765	0.0286	-0.017822	0.032962
11799332	-0.1429	-0.1765	0.0286	-0.014292	0.03239
11799552	0	0	0	-0.010762	0.031818
11799587	-0.1429	-0.1765	0.0286	-0.004096	0.029318
11799990	0	-0.1111	0.1	0.003304	0.026864
11800135	-0.1429	-0.1765	0.0286	0.01615	0.024654
11800689	-0.1538	-0.3158	0.1231	0.01968	0.024082
11801154	0	0	0	0.023774	0.02362
11801217	-0.25	-0.1905	-0.05	0.043774	0.02362
11802317	1	1	0	0.047584	0.02462
11802360	0.3333	0.2308	0.1333	0.024054	0.025192
11802415	0.3333	0.2308	0.1333	0.031746	0.025192
11802447	-0.0909	0	-0.0909	0.02713	0.022526
11802667	-0.1429	-0.1765	0.0286	0.020814	0.026806
11802715	0.3333	0.2308	0.1333	0.024344	0.026234
11802890	0	0	0	0.016198	0.02414
11803155	-0.0909	0	-0.0909	0.013976	0.02614
11803347	0.7073	0.5455	0.3561	0.013976	0.027958
11803583	-0.1429	-0.1765	0.0286	0.003066	0.020836
11803611	0	0	0	0.004374	0.022264
11803845	0.2857	0.0741	0.2286	0.004374	0.022264
11803918	-0.1429	-0.1765	0.0286	0.022892	0.017692
11804317	-0.0909	0	-0.0909	0.026422	0.015302
11804381	-0.1429	-0.1765	0.0286	0.030292	0.015238
11804816	0	0	0	0.033822	0.014666
11805548	-0.1429	-0.1765	0.0286	0.035072	0.012724
11805916	0	-0.1111	0.1	0.035072	0.012724
11806214	-0.1538	-0.3158	0.1231	0.033764	0.011296
11807066	0	0	0	0.04008	0.008834
11807456	0	0	0	0.04008	0.008834
11807777	0	0	0	0.04395	0.006952
11807950	0	-0.1111	0.1	0.04395	0.005134
11808013	0	-0.1111	0.1	0.046172	0.001316
11808873	-0.1429	-0.1765	0.0286	0.046172	0.001316
11809032	0	0	0	0.043616	0.00103
11809259	0	-0.1111	0.1	0.03753	0.001316
11809331	0.4	0.3333	0.1	0.052344	0.001316
11810637	-0.1429	-0.1765	0.0286	0.045678	-0.002502
11810693	-0.125	-0.0714	-0.05	0.053824	-0.000408
11810728	-0.1429	-0.1765	0.0286	0.052176	0.00359
11810802	0	0	0	0.05263	0.006016
11810861	0	-0.1111	0.1	0.05263	0.004198
11811079	-0.0909	0	-0.0909	0.055498	0.001532
11811118	0.25	0.3182	-0.1	0.05548	0.00137
11811286	0	0	0	0.046894	0.00537
11811294	0	0	0	0.05151	0.008036
11811337	-0.0909	0	-0.0909	0.058176	0.005536
11811716	-0.1429	-0.1765	0.0286	0.053176	0.011354
11812578	0	0	0	0.061322	0.013448
11812784	0	0	0	0.067988	0.010948
11812837	0	0	0	0.081322	0.008448
11812842	0	0	0	0.082804	0.01302
11812916	0.25	0.3333	-0.125	0.09564	0.012458
11813140	0.1176	0.1935	-0.0941	0.087096	0.014372
11813628	0.5263	0.5312	-0.0105	0.083226	0.016254
11813953	0	0	0	0.073248	0.015798
11814350	0	-0.1111	0.1	0.076582	0.015226
11814718	1	1	0	0.073804	0.011892
11814740	0	0	0	0.053804	0.011892
11814933	-0.1429	-0.1765	0.0286	0.048804	0.015892
11815038	0.6667	0.6154	0.1333	0.052334	0.01532
11815106	0	0	0	0.040026	0.012654
11815212	-0.1538	-0.3158	0.1231	0.037804	0.014654
11815223	0	0	0	0.05612	0.010764
11815247	-0.1429	-0.1765	0.0286	0.05612	0.010764
11815425	0	-0.1111	0.1	0.057428	0.008592
11815978	0	0	0	0.057428	0.004992
11816006	0	0	0	0.055206	0.003392
11816018	0	-0.1111	0.1	0.050206	0.007392
11816123	0	0	0	0.050206	0.007392
11816503	1	1	0	0.050206	0.007392
11816729	-0.0909	0	-0.0909	0.030206	0.007392
11816839	0.1176	0.1935	-0.0941	0.026676	0.009782
11816966	0	0	0	0.01672	0.019118
11817189	-0.0286	0.0625	-0.0971	0.01672	0.019118
11817732	-0.1429	-0.1765	0.0286	0.01194	0.021632
11817733	-0.1429	-0.1765	0.0286	0.014042	0.02006
11818031	0	0	0	0.015696	0.018154
11818110	0	0	0	0.019566	0.016272
11818220	0.1176	0.1935	-0.0941	0.023436	0.01439
11818308	-0.0909	0	-0.0909	0.019566	0.016272
11818309	-0.0909	0	-0.0909	0.019566	0.01809
11818847	0	-0.1111	0.1	0.025772	0.018818
11818951	-0.2857	-0.3043	0.0143	0.027994	0.016818
11819013	-0.2857	-0.3043	0.0143	0.040286	0.015442
11819430	0.6667	0.6296	0.1	0.047622	0.013214
11819595	-0.0909	0	-0.0909	0.03628	0.009272
11819687	0.3333	0.2308	0.1333	0.037762	0.00949
11819789	0.0191	-0.1538	0.1499	0.039352	0.005734
11819790	0.0191	-0.1538	0.1499	0.042428	0.000918
11819807	-0.0909	0	-0.0909	0.043282	-8e-05
11820154	0	0.0323	-0.0333	0.043282	0.001738
11820326	-0.1	-0.0009	-0.099	0.03632	0.004866
11820710	0	-0.1111	0.1	0.042544	0.005756
11820852	0.3333	0.2308	0.1333	0.039766	0.007756
11820884	0.25	0.3333	-0.125	0.03515	0.00509
11820902	0	-0.25	0.2	0.023484	0.01159
11820932	0.3333	0.2308	0.1333	0.028484	0.00759
11820973	0.25	0.3333	-0.125	0.030074	0.003834
11821038	0.625	0.6667	-0.125	0.030908	0.005
11821050	0.2857	0.0741	0.2286	0.01822	0.006834
11821224	0.6317	0.6418	-0.0281	0.020608	0.002684
11821238	-0.1259	-0.0939	-0.0293	0.001686	0.003532
11821244	0	0	0	0.01023	0.009118
11821576	0	0.0323	-0.0333	0.01023	0.009118
11821602	0.1429	0.1667	-0.0286	0.000418	0.011784
11821676	-0.3333	-0.25	-0.0667	0.000954	0.012778
11821833	0	0	0	0.0066	0.013446
11822262	0	-0.25	0.2	0.0066	0.013446
11822360	0	0	0	0.0116	0.009446
11822384	0	0	0	0.0066	0.013446
11822432	0	-0.1111	0.1	0.008082	0.011846
11822841	0.5714	0.6	-0.0714	0.010304	0.009846
11822949	0	0	0	-0.001696	0.011274
11822993	-0.2	-0.1111	-0.08	-0.003124	0.010274
11823047	-0.2	-0.1111	-0.08	-0.000902	0.011874
11823110	-0.2	-0.1111	-0.08	0.00132	0.013474
11823268	0	-0.25	0.2	0.003542	0.013256
11823279	0	-0.1111	0.1	0.008542	0.009256
11823950	0	0	0	0.010764	0.007256
11824260	0	0	0	0.010764	0.007256
11824309	-0.1429	-0.1765	0.0286	0.010764	0.007256
11824342	0.1818	-0.3043	0.3727	0.02096	0.011684
11824425	0	0	0	0.027046	0.00423
11825243	-0.1429	-0.1765	0.0286	0.025618	0.00323
11825282	-0.125	-0.0714	-0.05	0.026926	0.004658
11825351	-0.1667	-0.0938	-0.0667	0.028354	0.00384
11825465	0.1176	0.1935	-0.0941	0.03023	0.005174
11825466	0.1176	0.1935	-0.0941	0.02636	0.007056
11825468	0	0	0	0.020268	0.010938
11825482	0	0	0	0.01884	0.009938
11825509	0.2727	0.3103	-0.0545	0.01884	0.009938
11825553	0	0	0	0.010412	0.009428
11825577	0.2727	0.3103	-0.0545	0.010412	0.009428
11825629	-0.0286	0.0625	-0.0971	0.004206	0.010518
11825630	-0.0286	0.0625	-0.0971	0.002956	0.01246
11826320	0	0.0741	-0.08	-0.000516	0.012802
11826384	0.2727	0.3103	-0.0545	-0.001998	0.014402
11826559	-0.0909	0	-0.0909	-0.009632	0.014492
11826560	0	-0.1111	0.1	-0.009632	0.01631
11826607	0	0	0	-0.008838	0.01331
11826767	-0.1538	-0.3158	0.1231	-0.011914	0.016308
11827001	0.2727	0.3103	-0.0545	0.014402	0.012794
11827076	0	-0.25	0.2	0.005974	0.015884
11827233	0	0	0	0.009546	0.010884
11827246	0	-0.25	0.2	0.009546	0.010884
11827534	0	0	0	0.013118	0.00652
11827625	0.2727	0.3103	-0.0545	0.013118	0.00652
11827835	0.3333	0.375	-0.0667	0.00469	0.00961
11828260	0	0.0323	-0.0333	-0.00781	0.014944
11828928	0.2105	0.1935	0.0211	-0.010678	0.01761
11829090	-0.2857	-0.3043	0.0143	-0.00566	0.016616
11829246	0.5	0.3333	0.25	0.009314	0.015758
11829321	0	0	0	0.002648	0.010758
11829583	-0.3125	-0.4583	0.1	0.002648	0.010758
11829587	0.2105	0.1935	0.0211	0.011814	0.008758
11830033	0	0.0323	-0.0333	0.007944	0.008336
11830116	0	0	0	0.007298	0.009002
11830226	0	0	0	0.005076	0.011002
11830349	0	-0.25	0.2	0.005076	0.011002
11830558	0	0.0741	-0.08	0.01644	0.005002
11830673	0	0	0	0.01353	0.005602
11830686	0	0	0	0.01353	0.005602
11830735	-0.125	-0.0714	-0.05	0.01353	0.005602
11830804	0	0	0	0.014958	0.004784
11830805	0	0	0	0.012736	0.003184
11831009	-0.0909	0	-0.0909	0.012736	0.003184
11831076	0	0	0	0.014218	0.003402
11831383	0	0	0	0.014218	0.003402
11831821	0	0	0	0.011996	0.005402
11832154	0	0	0	0.008662	0.004226
11832339	0.5	0.3333	0.25	0.008662	0.004226
11832427	0	0	0	-0.001338	-0.00195
11832524	-0.125	-0.0714	-0.05	-0.007654	0.000512
11832605	0	-0.1111	0.1	-0.006226	-0.000306
11832744	-0.0909	0	-0.0909	-0.003052	0.001436
11832980	0	0	0	-0.004928	0.00192
11833449	0	0	0	-0.004928	0.00192
11833616	0	-0.1111	0.1	-0.004928	0.00192
11833875	-0.125	-0.0714	-0.05	-0.002706	-8e-05
11834097	0	0	0	-0.001278	0.00092
11834234	-0.2	-0.1111	-0.08	-0.0035	-0.00068
11834364	0	0	0	-2.8e-05	0.000164
11834474	0	0	0	-0.00225	0.002164
11834569	0	0	0	-0.004472	0.004164
11834570	-0.2	-0.1111	-0.08	-0.004472	0.004164
11834842	0	0	0	0.006212	0.006264
11834938	-0.125	-0.0714	-0.05	0.006212	0.006264
11835066	0	0	0	0.00764	0.007264
11835304	-0.125	-0.0714	-0.05	0.00764	0.007264
11835893	0.0191	-0.1538	0.1499	0.009068	0.008264
11835933	1	1	-0.0526	0.009922	0.007266
11836007	0	-0.1111	0.1	-0.013412	0.007142
11836222	-0.125	-0.0714	-0.05	-0.01188	0.003392
11836298	0	0	0	-0.012674	0.002792
11836558	-0.0909	-0.0714	-0.0182	-0.012674	0.004042
11836652	0	0	0	-0.017052	0.003148
11836708	0	-0.1111	0.1	-0.023368	0.00561
11836854	0	-0.25	0.2	-0.021146	0.00361
11836995	0	-0.1111	0.1	-0.016146	-0.00039
11837055	0.4286	0.4444	-0.0286	-0.02024	7.2e-05
11837124	0.4286	0.4444	-0.0286	-0.029128	0.000644
11837200	0	0	0	-0.040238	0.003216
11837440	0	0	0	-0.040238	0.003216
11837858	0	0	0	-0.040238	0.003216
11838252	0	0	0	-0.04246	0.005216
11838555	0	0	0	-0.044682	0.003616
11838580	0	-0.1111	0.1	-0.044682	0.003616
11839126	0	0	0	-0.048266	0.000358
11839249	0.25	0.3182	-0.1	-0.048266	0.000358
11839567	-0.125	-0.0714	-0.05	-0.05463	0.002358
11839766	0	0	0	-0.053202	0.00154
11839868	0	0	0	-0.053202	-0.000278
11839891	-0.0909	0	-0.0909	-0.053202	-0.000278
11839997	-0.2	-0.1111	-0.08	-0.060126	0.00074
11840021	0	0	0	-0.061238	0.001164
11840150	0	0.0741	-0.08	-0.061238	0.001164
11840212	0	0	0	-0.066054	0.001588
11840269	0	-0.1111	0.1	-0.066054	0.001588
11840312	-0.2353	-0.1667	-0.0588	-0.06235	-0.002012
11840420	0	0	0	-0.059706	-0.002586
11840514	-0.2353	-0.1667	-0.0588	-0.061928	-0.000586
11840684	-0.1538	-0.3158	0.1231	-0.058594	0.00059
11840705	-0.0909	0	-0.0909	-0.052278	-0.001872
11840715	0.2258	0.0476	0.1871	-0.052278	-5.4e-05
11840907	-0.1667	-0.0938	-0.0667	-0.05704	-0.004796
11841144	0	0	0	-0.057386	-0.001462
11841180	0	0	0	-0.057386	-0.001462
11841196	0	0	0	-0.05674	-0.002128
11841214	0	0	0	-0.05674	-0.002128
11841249	-0.2	-0.1111	-0.08	-0.05674	-0.003946
11841450	0.027	0.0625	-0.0378	-0.05674	-0.000346
11841736	0	-0.1111	0.1	-0.071324	0.00441
11841743	0	-0.1111	0.1	-0.06762	0.00081
11841987	0	0	0	-0.057898	-0.002524
11842038	0.4375	0.4231	0.025	-0.064214	-6.2e-05
11842100	0	0	0	-0.074104	-0.001562
11842105	0	0	0	-0.067438	-0.004062
11842299	0	0	0	-0.061074	-0.006062
11842302	0	0	0	-0.061074	-0.006062
11842500	0	-0.1111	0.1	-0.064604	-0.00549
11842605	-0.2353	-0.1667	-0.0588	-0.062382	-0.00749
11843149	-0.125	-0.0345	-0.0875	-0.059048	-0.006314
11843155	-0.2	-0.1111	-0.08	-0.056876	-0.006164
11843918	0.0625	0	0.0625	-0.054654	-0.004564
11844065	-0.3714	-0.2903	-0.0629	-0.056876	-0.003814
11844234	-0.1538	-0.3158	0.1231	-0.044864	-0.003646
11844239	0	0	0	-0.039976	-0.007108
11844242	0	0	0	-0.041404	-0.008108
11844326	-0.1538	-0.3158	0.1231	-0.040154	-0.008864
11844466	0	0	0	-0.033838	-0.013144
11844571	0	-0.1111	0.1	-0.033838	-0.014962
11844971	0	0	0	-0.033044	-0.017962
11845082	0	0	0	-0.033044	-0.017962
11845118	0	-0.1111	0.1	-0.013044	-0.017962
11845120	-0.2	-0.1111	-0.08	-0.009572	-0.020718
11845234	0	0	0	-0.00735	-0.019118
11845283	-0.3714	-0.2903	-0.0629	-0.00735	-0.019118
11845397	0	0	0	-6.2e-05	-0.01946
11845565	0	0	0	-6.2e-05	-0.01946
11845581	-0.0909	0	-0.0909	-6.2e-05	-0.01946
11845631	-0.0909	0	-0.0909	-0.002284	-0.015642
11846038	0	0	0	-0.002284	-0.013824
11846184	-0.4	-0.3462	-0.04	-0.000802	-0.015424
11846236	-0.2353	-0.1667	-0.0588	0.0039	-0.016224
11846240	0	0	0	0.007234	-0.015048
11846315	-0.2353	-0.1667	-0.0588	0.009992	-0.014382
11846364	0	0	0	0.017196	-0.012784
11847194	0	0.0741	-0.08	0.014974	-0.010784
11847504	-0.125	-0.0345	-0.0875	0.014974	-0.010784
11847670	0	-0.1111	0.1	0.016914	-0.00979
11848128	0	0	0	0.017708	-0.01279
11848280	0	0	0	0.01628	-0.01379
11848464	0	0	0	0.01128	-0.015124
11849077	-0.25	-0.1905	-0.05	0.01128	-0.015124
11849602	0	-0.1111	0.1	0.01509	-0.014124
11849815	0	0	0	0.015884	-0.017124
11849871	0	0.0323	-0.0333	0.019218	-0.017696
11850208	0	0	0	0.01	-0.01803
11850222	-0.0909	0	-0.0909	0.01	-0.01803
11850630	0	-0.1111	0.1	0.019474	-0.019012
11850738	-0.3333	-0.6667	0.2	0.021696	-0.021012
11850900	0	0.0741	-0.08	0.029224	-0.02627
11850960	0.3333	0.375	-0.0667	0.027742	-0.02467
11850985	-0.1538	-0.3158	0.1231	0.020242	-0.023336
11851206	-0.125	-0.0714	-0.05	0.039892	-0.028298
11851269	0.25	0.3333	-0.125	0.04132	-0.027298
11851282	0.25	0.3182	-0.1	0.028568	-0.024512
11851306	0	0	0	0.015538	-0.022512
11851480	-0.1429	-0.1765	0.0286	0.015538	-0.022512
11851765	0	0	0	0.019068	-0.023084
11851841	0	0	0	0.019068	-0.024902
11851916	0	0.0741	-0.08	0.019068	-0.02672
11851977	0	0	0	0.013776	-0.02612
11852089	0	-0.1111	0.1	0.016534	-0.025454
11852248	0.2727	0.3103	-0.0545	0.01209	-0.027454
11852368	-0.125	-0.0714	-0.05	0.005884	-0.026364
11852507	-0.125	-0.0714	-0.05	0.003502	-0.026364
11852707	0.027	0.0625	-0.0378	0.00112	-0.026364
11852799	-0.0909	0	-0.0909	-0.00394	-0.026608
11852855	-0.0909	0	-0.0909	-0.00775	-0.02579
11852874	-0.125	-0.0714	-0.05	-0.00775	-0.023972
11852960	0	0	0	-0.008544	-0.020972
11853003	1	1	0	-0.000666	-0.0236
11853049	0.027	0.0625	-0.0378	-0.011192	-0.0264
11853189	0	0	0	-0.012442	-0.025644
11853228	0	0	0	-0.012442	-0.025644
11853229	0	0.0741	-0.08	-0.012442	-0.025644
11853251	0	0	0	-0.02059	-0.024044
11853487	0	0	0	-0.027256	-0.024044
11853557	0	-0.1111	0.1	-0.027256	-0.024044
11853613	0	0	0	-0.02691	-0.027378
11853628	0	0.0741	-0.08	-0.02291	-0.0296
11853922	-0.2	-0.1111	-0.08	-0.024392	-0.028
11853966	0	0	0	-0.024392	-0.0244
11854047	0.1667	0.1379	0.0333	-0.024392	-0.0244
11854112	0.2105	0.1935	0.0211	-0.02328	-0.026948
11854164	0	-0.1111	0.1	-0.02715	-0.02737
11854198	0	0.0741	-0.08	-0.024928	-0.02937
11854290	0.027	0.0625	-0.0378	-0.021562	-0.02977
11854302	-0.125	-0.0714	-0.05	-0.022812	-0.030832
11854317	-0.125	-0.0714	-0.05	-0.006146	-0.029216
11854321	-0.3333	-0.25	-0.0667	-0.004718	-0.028216
11854336	0	0	0	0.000282	-0.0287
11854401	0	0	0	0.001764	-0.0303
11854625	-0.125	-0.0714	-0.05	0.001764	-0.032118
11854788	0.1429	0.1667	-0.0286	0.00804	-0.033118
11855107	-0.5	-0.4286	-0.05	3.4e-05	-0.030912
11855277	0	0	0	0.01093	-0.02933
11855401	0.4	0.4737	-0.14	0.01093	-0.02933
11855537	0	0	0	0.01093	-0.02933
11855652	-0.3714	-0.2903	-0.0629	0.019818	-0.029902
11855665	0	0	0	0.026122	-0.029602
11855691	0	0	0	0.03097	-0.031602
11855731	0.625	0.6667	-0.125	0.038848	-0.03423
11855932	0	0	0	0.025514	-0.03173
11856049	-0.2857	-0.3043	0.0143	0.026996	-0.03333
11856104	-0.3333	-0.3333	0	0.033082	-0.033616
11856119	0	0	0	0.03832	-0.034616
11856148	0	0	0	0.036098	-0.036216
11856182	-0.0909	0	-0.0909	0.036098	-0.036216
11856204	-0.0909	0	-0.0909	0.042462	-0.036398
11856262	-0.25	-0.1905	-0.05	0.042462	-0.03458
11856306	0.1667	0.1379	0.0333	0.046272	-0.03358
11856314	-0.3333	-0.3333	0	0.043514	-0.036064
11856429	0	0	0	0.047958	-0.034064
11856520	-0.25	-0.1905	-0.05	0.04653	-0.035064
11856708	-0.25	-0.1905	-0.05	0.048912	-0.035064
11856792	-0.25	-0.1905	-0.05	0.0505	-0.032064
11856799	-0.25	-0.1905	-0.05	0.047386	-0.031864
11856836	0	0	0	0.055066	-0.030442
11856916	0	-0.1111	0.1	0.052844	-0.028442
11857365	0.3143	0.3939	-0.1314	0.052844	-0.028442
11857534	0.4	0.4737	-0.14	0.044966	-0.025814
11857820	0	0	0	0.035492	-0.023014
11857826	0	0	0	0.047898	-0.021928
11857953	0	0	0	0.051768	-0.021506
11858044	-0.3333	-0.3333	0	0.044844	-0.022306
11858045	-0.3333	-0.3333	0	0.049288	-0.020306
11858124	0	0	0	0.04903	-0.021106
11858227	-0.1667	-0.0938	-0.0667	0.05303	-0.023328
11858305	0.1111	0.2	-0.1111	0.070198	-0.022418
11858484	0	0	0	0.066198	-0.020196
11858517	0	-0.1111	0.1	0.075672	-0.022996
11858658	0	0	0	0.076466	-0.025996
11858770	0.1176	0.1935	-0.0941	0.085752	-0.028396
11858841	0	0	0	0.078072	-0.027514
11859004	0	0	0	0.082072	-0.029736
11859048	0.1667	0.2424	-0.1	0.075148	-0.030536
11859787	-0.0909	0	-0.0909	0.068872	-0.029536
11859963	0.7692	0.7619	0.0308	0.06665	-0.025718
11860020	0	0	0	0.058078	-0.028834
11860080	-0.0909	0	-0.0909	0.05665	-0.029834
11860087	0	0.0741	-0.08	0.063316	-0.030516
11860132	-0.0909	0	-0.0909	0.058024	-0.029916
11860276	0.1667	0.2424	-0.1	0.054214	-0.029098
11860554	-0.1328	-0.2336	0.0817	0.049366	-0.027098
11860720	0.1419	0.1162	0.0291	0.060244	-0.029822
11860726	0	0	0	0.05411	-0.031404
11860728	0.4	0.4737	-0.14	0.0503	-0.032404
11860734	0.4286	0.4444	-0.0286	0.056064	-0.028988
11860740	-0.0218	0.0249	-0.0479	0.044954	-0.026416
11860806	0.1667	0.2424	-0.1	0.039456	-0.026792
11861255	0.3143	0.3939	-0.1314	0.049846	-0.024176
11861288	0	0	0	0.041968	-0.021548
11862028	0	0.0741	-0.08	0.045968	-0.02377
11862326	0	0	0	0.044486	-0.02217
11862367	-0.125	-0.0714	-0.05	0.052948	-0.02167
11862750	-0.2	-0.1111	-0.08	0.054376	-0.02067
11862954	0	0	0	0.05808	-0.02067
11863011	0.25	0.3182	-0.1	0.05808	-0.02067
11863226	0	0	0	0.049494	-0.01667
11863664	0	0	0	0.047272	-0.01467
11863753	-0.0909	0	-0.0909	0.047272	-0.01467
11863874	0	-0.1111	0.1	0.043462	-0.013852
11863969	-0.125	-0.0714	-0.05	0.043462	-0.013852
11864272	-0.125	-0.0714	-0.05	0.05239	-0.014186
11864499	0	-0.1111	0.1	0.053818	-0.013186
11864655	-0.4	-0.3462	-0.04	0.053818	-0.013186
11864887	0.2105	0.1935	0.0211	0.060742	-0.012386
11865120	0	-0.1111	0.1	0.056872	-0.012808
11865304	0	-0.1111	0.1	0.054094	-0.010808
11865395	0	0	0	0.056316	-0.012808
11865559	0	0	0	0.056316	-0.012808
11865685	0.6409	0.6203	0.0543	0.052506	-0.013808
11865725	0.2105	0.1935	0.0211	0.0601	-0.014894
11865856	-0.4	-0.3462	-0.04	0.054802	-0.016316
11865882	0	-0.1111	0.1	0.059504	-0.017116
11865894	-0.4	-0.3462	-0.04	0.059504	-0.017116
11866035	0.1111	0.2	-0.1111	0.066428	-0.016316
11866613	0.7596	0.7646	-0.0212	0.062428	-0.014094
11866810	0	0	0	0.047136	-0.01367
11867151	0.4	0.4737	-0.14	0.044914	-0.01167
11867554	-0.125	-0.0714	-0.05	0.034012	-0.00987
11867749	0.4	0.4643	-0.12	0.034012	-0.00987
11867881	-0.25	-0.1905	-0.05	0.017802	-0.00827
11867948	0.1111	0.2	-0.1111	0.021612	-0.009088
11868034	-0.4	-0.3462	-0.04	0.017612	-0.006866
11868327	-0.125	-0.0714	-0.05	0.022314	-0.004066
11868512	0	-0.1111	0.1	0.023742	-0.004884
11868618	0.25	0.3333	-0.125	0.025964	-0.006884
11868661	-0.125	-0.0714	-0.05	0.017076	-0.002384
11868681	0.25	0.3333	-0.125	0.018504	-0.001384
11868770	-0.25	-0.1905	-0.05	0.009616	0.003116
11868798	-0.25	-0.1905	-0.05	0.006502	0.003316
11868820	0	0	0	0.003388	0.003516
11868821	0.2727	0.3103	-0.0545	0.002698	0.001766
11868943	-0.25	-0.1905	-0.05	-0.003508	0.002856
11868959	-0.25	-0.1905	-0.05	0.000302	0.003856
11868963	0.7692	0.7619	0.0308	0.004112	0.004856
11869161	0	-0.1111	0.1	-0.013348	0.00624
11869356	-0.3333	-0.25	-0.0667	-0.011126	0.00424
11869370	0.7692	0.7619	0.0308	-0.006126	0.005574
11869397	0	0	0	-0.021364	0.004958
11869959	0.1111	0.2	-0.1111	-0.016516	0.002958
11870352	0	0	0	-0.022738	0.00358
11870611	0.4375	0.4231	0.025	-0.022738	0.00358
11870690	0	0	0	-0.0312	0.00308
11871282	0	0.0741	-0.08	-0.037286	0.003366
11871336	0	0	0	-0.038768	0.004966
11871485	0	-0.1111	0.1	-0.045692	0.004166
11871590	0	-0.1111	0.1	-0.04347	0.002166
11871595	0	0	0	-0.041248	0.000166
11871843	-0.25	-0.1905	-0.05	-0.048172	-0.000634
11871927	0	-0.1111	0.1	-0.046584	0.002366
11872633	0.3333	0.375	-0.0667	-0.046584	-0.001234
11872679	0	0	0	-0.054084	0.0001
11872833	0	-0.1111	0.1	-0.04075	-0.0024
11872860	0	0	0	-0.025194	-0.0069
11873039	0	0	0	-0.01572	-0.0097
11873085	0	-0.25	0.2	-0.017942	-0.0113
11873347	0	0	0	-0.013166	-0.014896
11873548	0	0	0	0.006834	-0.014896
11873704	-0.25	-0.1905	-0.05	-0.002198	-0.015562
11873807	1	1	0	-0.00061	-0.016162
11873977	-0.125	-0.0714	-0.05	-0.00061	-0.016162
11874226	-0.2	-0.1111	-0.08	-0.002712	-0.01459
11874262	0	-0.1111	0.1	-0.002712	-0.01459
11874326	0	0	0	-0.002712	-0.01459
11874415	0	0	0	0.002136	-0.01659
11874566	0	0	0	0.002136	-0.01659
11874610	0	-0.1111	0.1	-0.00367	-0.017848
11874736	-0.125	-0.0714	-0.05	-0.001448	-0.019848
11874737	-0.125	-0.0714	-0.05	-2e-05	-0.018848
11874818	-0.4	-0.3462	-0.04	0.001408	-0.019666
11875073	-0.0909	0	-0.0909	0.008978	-0.019532
11875086	0	0	0	0.018452	-0.020514
11875297	0	-0.1111	0.1	0.022322	-0.020092
11875305	-0.0909	0	-0.0909	0.019544	-0.020758
11875323	0	0	0	0.019544	-0.01894
11875412	0	-0.1111	0.1	0.019544	-0.01894
11875489	0	0	0	0.019544	-0.01894
11875533	0	-0.1111	0.1	0.012878	-0.01894
11875619	-0.4	-0.3462	-0.04	0.0151	-0.02094
11875653	-0.4	-0.3462	-0.04	0.022024	-0.021958
11875740	-0.125	-0.0345	-0.0875	0.028948	-0.021158
11875808	0	0	0	0.038526	-0.01998
11875827	0	0	0	0.038526	-0.01998
11875987	0	0	0	0.036304	-0.01798
11876007	0	-0.1111	0.1	0.036304	-0.01798
11876260	0	0	0	0.036304	-0.01798
11876385	0	0	0	0.032774	-0.017408
11876475	0	0	0	0.032774	-0.017408
11876514	0.1667	0.2424	-0.1	0.027774	-0.013408
11876655	-0.2	-0.1111	-0.08	0.022926	-0.011408
11876775	0	0	0	0.02372	-0.010172
11876812	0	0	0	0.01872	-0.006172
11877047	-0.2857	-0.3043	0.0143	0.016844	-0.007506
11877078	0	0	0	0.02293	-0.007792
11877145	-0.4	-0.3462	-0.04	0.02293	-0.00961
11877298	0	0	0	0.029854	-0.00881
11877356	0	0	0	0.029854	-0.00881
11877409	-0.4	-0.3462	-0.04	0.030806	-0.005068
11877435	0	-0.1111	0.1	0.03773	-0.004268
11877443	-0.2	-0.1111	-0.08	0.039952	-0.008086
11877693	0	0	0	0.033602	-0.007486
11877945	0.625	0.6667	-0.125	0.029792	-0.008486
11877977	0.625	0.6667	-0.125	0.009534	-0.006786
11878009	0.4	0.4737	-0.14	-0.00761	-0.005286
11878101	-0.2	-0.1111	-0.08	-0.024008	0.002656
11878135	0.0092	-0.0112	0.0202	-0.02871	0.003456
11878241	1	1	0	-0.028486	0.003052
11878273	-0.5	-0.4516	-0.0333	-0.049176	0.001302
11878284	-0.2	-0.1111	-0.08	-0.040144	0.00015
11878312	1	1	0	-0.037922	0.00175
11878454	-0.1429	-0.1765	0.0286	-0.074588	0.00175
11878595	-0.2	-0.1111	-0.08	-0.074392	2e-06
11878740	0	-0.1111	0.1	-0.074392	0.003602
11878757	0.1667	0.2424	-0.1	-0.07217	0.001602
11878773	0	0	0	-0.07924	0.005602
11879216	-0.3714	-0.2903	-0.0629	-0.07924	0.005602
11879393	0	0	0	-0.078434	0.01086
11879425	0	0	0	-0.078434	0.01086
11879453	-0.0909	0	-0.0909	-0.078434	0.01086
11879461	0	0.0323	-0.0333	-0.083434	0.016678
11879754	0.4	0.4737	-0.14	-0.08408	0.017344
11879793	0.2105	0.1935	0.0211	-0.093554	0.020144
11879822	-0.1667	-0.25	0.0667	-0.098852	0.018722
11879911	0	0	0	-0.096074	0.019388
11879944	0	0	0	-0.099884	0.018388
11879979	0	-0.1111	0.1	-0.099884	0.018388
11880093	-0.3333	-0.3333	0	-0.097662	0.016388
11880217	0	0	0	-0.090996	0.016388
11880324	-0.0909	0	-0.0909	-0.092424	0.015388
11880522	0	0	0	-0.094646	0.019206
11880555	0.4286	0.4444	-0.0286	-0.099646	0.023206
11880650	0	0	0	-0.104664	0.0242
11880841	0	-0.1111	0.1	-0.104664	0.0242
11880922	0	0	0	-0.098572	0.022622
11881444	0	-0.1111	0.1	-0.103572	0.021288
11881450	-0.1429	-0.1765	0.0286	-0.09748	0.01971
11881478	0	0	0	-0.09395	0.019138
11881568	0	-0.25	0.2	-0.09008	0.01956
11881716	0	0	0	-0.078414	0.01756
11881801	-0.0909	-0.0714	-0.0182	-0.074544	0.017982
11881860	0	-0.25	0.2	-0.069246	0.018768
11881864	-0.1667	-0.0938	-0.0667	-0.056368	0.013362
11881976	0	0	0	-0.046614	0.01329
11882009	-0.0909	0	-0.0909	-0.042358	0.017062
11882090	0	0	0	-0.043534	0.03592
11882322	0	0	0	-0.035374	0.03445
11882415	0.2258	0.0476	0.1871	-0.035598	0.034854
11882452	0	0	0	-0.041208	0.02987
11882638	-0.0909	0	-0.0909	-0.036952	0.028874
11882701	-0.5	-0.4286	-0.05	-0.036306	0.02941
11882787	-0.25	-0.1905	-0.05	-0.023864	0.030832
11882871	-0.4	-0.3462	-0.04	-0.016184	0.032254
11883098	-0.25	-0.1905	-0.05	-0.00539	0.033476
11883395	0	-0.3462	0.2571	0.00229	0.034898
11883482	-0.4	-0.3462	-0.04	0.013084	0.030178
11884136	0	0	0	0.02149	0.029378
11884216	-0.125	-0.0345	-0.0875	0.02149	0.029378
11884618	-0.0909	0	-0.0909	0.023132	0.03487
11884674	0	0	0	0.019602	0.03726
11885027	-0.8333	-0.8333	0	0.024602	0.038798
11886075	-0.2353	-0.1667	-0.0588	0.041268	0.038798
11886687	0	-0.1111	0.1	0.035082	0.041122
11886743	0	0	0	0.046778	0.036322
11886744	0	-0.1111	0.1	0.053142	0.041656
11887029	0	0	0	0.066274	0.042624
11887206	0	-0.25	0.2	0.071274	0.044162
11887355	0	0	0	0.082638	0.038162
11887611	0	0	0	0.082638	0.038162
11887613	0	-0.25	0.2	0.082638	0.038162
11887736	0	0	0	0.087638	0.034162
11887853	0	0	0	0.094002	0.032162
11888041	-0.125	-0.0714	-0.05	0.094002	0.032162
11888110	0	-0.1111	0.1	0.09543	0.033162
11888586	-0.25	-0.1905	-0.05	0.091566	0.031448
11888650	0	0	0	0.095376	0.032448
11888951	0	0	0	0.08929	0.032734
11889017	0	0	0	0.080124	0.034734
11889355	-0.125	-0.0714	-0.05	0.083994	0.035156
11890126	0	-0.1111	0.1	0.086374	0.039898
11890212	0	-0.25	0.2	0.083596	0.041898
11890679	0.2105	0.1935	0.0211	0.086556	0.039482
11890681	0	0	0	0.08287	0.038718
11890706	0.2105	0.1935	0.0211	0.083822	0.04246
11890716	-0.3333	-0.25	-0.0667	0.086316	0.047372
11890719	0.2105	0.1935	0.0211	0.091316	0.048706
11890727	0	0	0	0.08136	0.04857
11890746	0.2105	0.1935	0.0211	0.07636	0.05257
11890747	0.4	0.3333	0.1	0.088142	0.049148
11890764	0.2105	0.1935	0.0211	0.079254	0.049148
11890777	0.2105	0.1935	0.0211	0.073162	0.050726
11890797	0.3514	0.3939	-0.0703	0.078766	0.047504
11890809	0.3514	0.3939	-0.0703	0.068666	0.05091
11890892	0.3613	0.2128	0.1886	0.05936	0.051316
11890922	0.8433	-0.0588	0.852	0.059952	0.045544
11890937	0.3645	0.408	-0.0735	0.057318	0.027504
11891021	0.0092	-0.0112	0.0202	0.046936	0.030974
11891271	-0.3094	-0.2329	-0.0621	0.05216	0.032108
11891450	0.1736	0.2128	-0.0498	0.061818	0.034888
11891524	-0.0297	0.0323	-0.0641	0.051476	0.03617
11891646	0.2105	0.1935	0.0211	0.05083	0.037452
11891697	0.2105	0.1935	0.0211	0.05196	0.038568
11891911	0.2105	0.1935	0.0211	0.04309	0.042146
11891950	0.2105	0.1935	0.0211	0.028186	0.041254
11891963	0.2105	0.1935	0.0211	0.024316	0.040832
11892124	0	0.0741	-0.08	0.018224	0.04241
11892259	0	0	0	0.021742	0.045548
11892285	0.2258	0.0476	0.1871	0.021742	0.045548
11892378	-0.1429	-0.1765	0.0286	0.018568	0.043806
11892570	0.3077	0.25	0.0769	0.027098	0.044772
11892612	0	0	0	0.022098	0.043234
11893513	-0.3913	-0.476	0.0574	0.022098	0.043234
11893558	0.4	0.4737	-0.14	0.031618	0.042086
11893818	0.5	0.3182	0.2667	0.01522	0.044086
11893959	0.6129	0.5455	0.1484	0.007428	0.037752
11893972	0.3077	0.25	0.0769	-0.003482	0.034784
11893994	0.25	0.3182	-0.1	-0.004482	0.031024
11894364	0	0	0	-0.006846	0.030802
11894366	0	0	0	0.00599	0.03024
11894399	0	0	0	0.01099	0.031778
11894435	0.25	0.3182	-0.1	0.008768	0.033778
11894515	0	0	0	0.000182	0.037778
11894518	0	0	0	0.000182	0.037778
11894710	-0.2857	-0.3043	0.0143	0.000182	0.037778
11894799	0	0	0	0.006268	0.037492
11894967	-0.2857	-0.3043	0.0143	0.011268	0.03903
11895181	-0.3125	-0.4583	0.1	0.022354	0.040282
11895211	0.2105	0.1935	0.0211	0.02799	0.038854
11895398	0.2258	0.0476	0.1871	0.02412	0.038432
11895621	0	-0.25	0.2	0.018168	0.033356
11895632	-0.0147	-0.102	0.0792	0.02465	0.027756
11895637	-0.0078	0.0092	-0.0171	0.028172	0.024572
11895730	0.2258	0.0476	0.1871	0.032988	0.026452
11895776	0.5	0.3182	0.2667	0.032682	0.022044
11895837	0	0	0	0.026964	0.016044
11895850	-0.2857	-0.3043	0.0143	0.02761	0.015378
11895917	0	-0.25	0.2	0.034342	0.014426
11895929	0.75	0.7826	-0.15	0.042676	0.009854
11896305	0	-0.1111	0.1	0.025596	0.011854
11896700	0	-0.1111	0.1	0.032818	0.011392
11896724	0.4	0.4737	-0.14	0.033164	0.008058
11896765	0	-0.1111	0.1	0.02869	0.012396
11897086	-0.125	-0.0714	-0.05	0.035912	0.011934
11897137	0.1667	0.2424	-0.1	0.03734	0.011116
11897454	-0.25	-0.1905	-0.05	0.037492	0.014654
11897655	0	-0.1111	0.1	0.045172	0.013772
11897726	0.3077	0.25	0.0769	0.051264	0.00989
11897729	0.3077	0.25	0.0769	0.050134	0.00647
11897760	-0.2857	-0.3043	0.0143	0.049004	0.00305
11897871	0	0	0	0.05156	0.003336
11897902	0.3077	0.25	0.0769	0.04803	0.003908
11897942	0	-0.25	0.2	0.041602	0.00137
11898030	-0.5882	-0.5517	-0.0235	0.046602	-0.004448
11898262	0	0	0	0.056208	-0.004978
11898449	0	-0.1111	0.1	0.056208	-0.004978
11898496	0.3077	0.25	0.0769	0.056208	-0.004978
11898631	0	0	0	0.057874	-0.001516
11898667	0	-0.1111	0.1	0.055652	0.000484
11898755	0.3077	0.25	0.0769	0.051788	-0.00123
11898765	0	0	0	0.046788	-0.002768
11898801	0	0	0	0.046788	-0.002768
11898833	0	0	0	0.041788	-0.004102
11898835	-0.4	-0.3462	-0.04	0.039566	-0.002102
11898889	-0.125	-0.0714	-0.05	0.044268	0.000698
11899080	0	0	0	0.043474	0.003698
11899389	0.1111	0.2	-0.1111	0.041252	0.005698
11899450	0.1111	0.2	-0.1111	0.03503	0.00992
11899461	0.6317	0.6418	-0.0281	0.028808	0.014142
11899910	0.3077	0.25	0.0769	0.01375	0.016704
11900050	0	-0.1111	0.1	0.007322	0.014166
11900055	0	-0.1111	0.1	0.008116	0.011166
11900159	0	0	0	0.00891	0.008166
11900173	0	0	0	0.007482	0.007166
11900392	0	0	0	0.014148	0.012166
11900495	0.3077	0.25	0.0769	0.014148	0.010348
11900524	0.3077	0.25	0.0769	0.00772	0.00781
11900604	-0.1429	-0.1765	0.0286	0.015028	0.008938
11900612	0	0	0	0.01713	0.007366
11900670	-0.3333	-0.25	-0.0667	0.015702	0.006366
11900893	0	0.0741	-0.08	0.019274	0.0067
11900894	0	0.0741	-0.08	0.016364	0.0073
11901029	0.3077	0.25	0.0769	0.014882	0.0089
11901153	0	0.0323	-0.0333	0.009882	0.005544
11901154	0	0.0323	-0.0333	0.009236	0.004392
11901156	0	0.0323	-0.0333	0.00859	0.005058
11901162	0	0.0323	-0.0333	0.027944	0.005724
11901276	0.1429	0.1667	-0.0286	0.027298	0.00639
11901284	-0.125	-0.0714	-0.05	0.017878	0.007248
11901289	0.3077	0.25	0.0769	0.019306	0.008248
11901359	-0.1667	-0.0938	-0.0667	0.014306	0.00671
11901468	0.3077	0.25	0.0769	0.016182	0.008044
11901521	0.3077	0.25	0.0769	0.011182	0.004688
11901533	-0.0909	0	-0.0909	0.004754	0.002786
11901916	0.3077	0.25	0.0769	0.004754	0.004604
11902232	0.1176	0.1935	-0.0941	0.00642	0.008066
11902233	0.1176	0.1935	-0.0941	0.000328	0.011948
11902234	0.1176	0.1935	-0.0941	-0.005764	0.01583
11902313	0.1176	0.1935	-0.0941	-0.013444	0.016712
11902436	-0.1429	-0.1765	0.0286	-0.021124	0.017594
11902481	-0.1429	-0.1765	0.0286	-0.02368	0.017308
11902542	-0.125	-0.0714	-0.05	-0.029316	0.018736
11902597	-0.0909	0	-0.0909	-0.033974	0.020022
11902647	-0.125	-0.0714	-0.05	-0.038974	0.020506
11902691	0	0	0	-0.037546	0.021506
11902728	0	-0.1111	0.1	-0.04447	0.020706
11903018	0.5	0.3333	0.25	-0.028914	0.026706
11903132	0	-0.1111	0.1	-0.03558	0.021706
11903163	-0.2857	-0.3043	0.0143	-0.026354	0.017338
11903318	0	0	0	-0.014842	0.014082
11903446	0	0	0	-0.01167	0.011718
11903500	-0.3333	-0.25	-0.0667	-0.00667	0.013256
11903551	0	-0.1111	0.1	-0.00167	0.01459
11903555	0	-0.1111	0.1	0.007218	0.01759
11903561	0	-0.1111	0.1	0.016106	0.02059
11903562	0	-0.1111	0.1	0.024994	0.02359
11903580	0	-0.1111	0.1	0.027216	0.02159
11903590	0	-0.1111	0.1	0.029438	0.01959
11903594	0	-0.1111	0.1	0.037866	0.0165
11903618	-0.125	-0.0714	-0.05	0.035088	0.015834
11903652	-0.125	-0.0714	-0.05	0.034294	0.015234
11903662	-0.125	-0.0714	-0.05	0.042388	0.021234
11903689	-0.125	-0.0714	-0.05	0.050482	0.027234
11903710	0.5	0.3333	0.25	0.05191	0.028234
11903717	-0.0909	0	-0.0909	0.050244	0.024772
11903724	-0.125	-0.0714	-0.05	0.050244	0.024772
11903786	0.6667	0.6154	0.1333	0.050244	0.024772
11903912	-0.125	-0.0714	-0.05	0.037936	0.022106
11903913	-0.125	-0.0714	-0.05	0.04603	0.028106
11903933	-0.125	-0.0714	-0.05	0.043648	0.028106
11903939	-0.125	-0.0714	-0.05	0.045076	0.029106
11903947	0	0	0	0.040418	0.030392
11903950	-0.0909	0	-0.0909	0.031846	0.033592
11903964	-0.0909	0	-0.0909	0.031846	0.033592
11904020	0	0	0	0.02553	0.037872
11904063	1	1	0	0.02553	0.036054
11904153	0	0	0	0.00553	0.036054
11904188	-0.2857	-0.3043	0.0143	0.004102	0.035054
11904367	0	0	0	0.007966	0.036768
11904374	0	0	0	0.006538	0.036404
11904375	0	0	0	0.004316	0.038404
11904385	-0.0909	0	-0.0909	0.000982	0.037228
11904518	-0.0909	-0.0714	-0.0182	0.000982	0.037228
11904852	0	0	0	0.014718	0.040258
11904952	0.5	0.3333	0.25	0.024718	0.040258
11905331	0	-0.1111	0.1	0.024718	0.040258
11905396	0	-0.1111	0.1	0.024718	0.040258
11905431	-0.25	-0.1905	-0.05	0.018368	0.037258
11905442	-0.25	-0.1905	-0.05	0.022178	0.038258
11905445	-0.2857	-0.3043	0.0143	0.032654	0.044258
11905446	-0.3125	-0.4583	0.1	0.045406	0.048972
11905473	-0.2857	-0.3043	0.0143	0.049572	0.048306
11905476	-0.3333	-0.25	-0.0667	0.055658	0.04802
11905500	0	0	0	0.052086	0.048354
11905515	-0.4	-0.3462	-0.04	0.052086	0.048354
11905551	0.8	0.6667	0.4	0.05901	0.049154
11905857	0	0	0	0.057676	0.039726
11905901	0.2732	0.3502	-0.1184	0.057452	0.04013
11905906	0.1632	0.2713	-0.1485	0.050448	0.042498
11905908	0.0592	0.1586	-0.1182	0.03645	0.044468
11905994	0.3077	0.25	0.0769	0.04587	0.048832
11906337	0	0	0	0.038648	0.049294
11906399	0.5	0.3333	0.25	0.031724	0.048494
11906404	0.5	0.3333	0.25	0.022836	0.041894
11906458	0.5	0.3333	0.25	0.013948	0.035294
11906475	0	0	0	0.000616	0.030294
11906479	0	0	0	-0.007956	0.029294
11906584	0.2727	0.3103	-0.0545	-0.01129	0.028118
11906619	-0.1667	-0.25	0.0667	-0.017496	0.029208
11906688	-0.2	-0.1111	-0.08	-0.012496	0.027874
11906735	0.5	0.3333	0.25	-0.012496	0.031474
11906857	0.5	0.3333	0.25	-0.027734	0.025474
11906967	0	0	0	-0.0344	0.020474
11906991	0.3077	0.25	0.0769	-0.0344	0.020474
11907000	-0.0909	0	-0.0909	-0.0394	0.018936
11907095	-0.125	-0.0714	-0.05	-0.0394	0.020754
11907120	0	0	0	-0.037972	0.021754
11907244	0.5	0.3333	0.25	-0.037972	0.019936
11907266	-0.25	-0.1905	-0.05	-0.044638	0.013118
11907372	0	0	0	-0.040828	0.0123
11907385	-0.2857	-0.3043	0.0143	-0.040828	0.0123
11907410	-0.2	-0.4286	0.16	-0.034742	0.010196
11907418	-0.0909	0	-0.0909	-0.02617	0.006996
11907447	-0.1538	-0.3158	0.1231	-0.025524	0.008148
11907464	-0.0909	0	-0.0909	-0.008032	0.00302
11907522	0	0	0	-0.016604	0.003838
11907551	-0.125	-0.0714	-0.05	-0.018032	0.006608
11907621	0	-0.1111	0.1	-0.004296	0.010274
11907665	-0.0909	-0.0714	-0.0182	-0.004296	0.010274
11907684	0	-0.1111	0.1	-0.00509	0.012638
11907703	-0.2353	-0.1667	-0.0588	-0.00509	0.012638
11907723	-0.0909	0	-0.0909	-0.003978	0.015814
11907766	0.6667	0.6154	0.1333	0.016022	0.013632
11907777	0.5	0.5	0	0.023714	0.006966
11907875	0.5	0.3333	0.25	0.033714	0.002966
11907959	0	-0.1111	0.1	0.03964	-3.4e-05
11908031	-0.5	-0.4286	-0.05	0.054454	-0.001378
11908185	0	0	0	0.083026	0.003622
11908187	0.5	0.3333	0.25	0.103026	0.003622
11908208	0.5	0.3333	0.25	0.097006	-0.002044
11908287	-0.1667	-0.25	0.0667	0.090986	-0.00771
11908332	0	0	0	0.097236	-0.0098
11908349	-0.5	-0.4286	-0.05	0.097236	-0.0098
11908370	0	0	0	0.106454	-0.009466
11908378	0	0	0	0.097882	-0.010466
11908385	0.5714	0.6	-0.0714	0.08931	-0.011466
11908418	0.0092	-0.0112	0.0202	0.080644	-0.01061
11908424	0	0	0	0.100868	-0.008792
11908536	-0.5	-0.4286	-0.05	0.108368	-0.010126
11908699	0.6667	0.6296	0.1	0.123146	-0.010216
11909015	0	-0.1111	0.1	0.110554	-0.014034
11909030	-0.4	-0.3462	-0.04	0.11914	-0.018034
11909036	-0.2	-0.1111	-0.08	0.11914	-0.018034
11909037	-0.2	-0.1111	-0.08	0.121362	-0.016434
11909054	-0.3333	-0.3333	0	0.131084	-0.016168
11909125	-0.5	-0.4286	-0.05	0.13775	-0.016168
11909152	-0.2353	-0.1667	-0.0588	0.153822	-0.016502
11909157	0	0	0	0.164656	-0.01666
11909220	0	0	0	0.172156	-0.017994
11909245	0	-0.1111	0.1	0.172156	-0.017994
11909289	-0.5	-0.4286	-0.05	0.181878	-0.021328
11909296	0	0	0	0.20245	-0.021756
11909328	0	0	0	0.20245	-0.021756
11909363	0	0	0	0.20995	-0.02309
11909366	0	0	0	0.21745	-0.024424
11909384	0	0	0	0.224116	-0.019424
11909458	-0.0909	0	-0.0909	0.231616	-0.020758
11909461	-0.0909	0	-0.0909	0.230188	-0.01994
11909469	-0.0909	0	-0.0909	0.230188	-0.018122
11909532	0	0	0	0.237688	-0.017638
11909583	-0.0909	0	-0.0909	0.237688	-0.017638
11909597	0	0	0	0.241558	-0.017702
11909612	0	0.0323	-0.0333	0.241558	-0.017702
11909613	0.5	0.5588	-0.1333	0.240912	-0.017036
11909629	-0.5	-0.4286	-0.05	0.229736	-0.01437
11909681	0.0769	-0.0714	0.1385	0.245808	-0.014704
11909695	0.6667	0.6154	0.1333	0.25671	-0.020274
11909719	0	-0.1111	0.1	0.239402	-0.01894
11909725	0	-0.1111	0.1	0.240934	-0.01834
11909737	0	-0.1111	0.1	0.243156	-0.02034
11909742	0	-0.1111	0.1	0.245378	-0.02234
11909785	1	1	-0.2	0.236566	-0.02481
11909808	1	1	-0.2	0.216566	-0.02081
11909828	1	1	-0.2	0.196566	-0.01681
11909846	0.6667	0.6296	0.1	0.173232	-0.011758
11909857	0.6418	0.6296	0.0328	0.157306	-0.012706
11909897	1	1	0.2	0.14138	-0.01231
11909902	1	1	0	0.12138	-0.018128
11909964	0	0.0323	-0.0333	0.10138	-0.018128
11910006	0	0.0323	-0.0333	0.100734	-0.017462
11910054	0.027	0.0625	-0.0378	0.100088	-0.016796
11910065	0	0	0	0.095504	-0.014988
11910069	0	0.0323	-0.0333	0.09217	-0.013936
11910207	-0.5	-0.4286	-0.05	0.091524	-0.01327
11910308	-0.5	-0.4286	-0.05	0.101346	-0.00507
11910375	0.1429	0.1667	-0.0286	0.101346	-0.00507
11910428	1	1	0.1111	0.094678	-0.003446
11910450	0.3333	0.375	-0.0667	0.071344	-0.004616
11910486	0.2727	0.3103	-0.0545	0.054214	0.000102
11910523	-0.0909	0	-0.0909	0.048008	-0.000626
11910524	0.25	0.3182	-0.1	0.039436	0.000192
11910563	-0.4	-0.3462	-0.04	0.033072	0.000374
11910587	0	0	0	0.036662	-2e-06
11910590	0.3333	0.375	-0.0667	0.036662	-2e-06
11910592	0	0	0	0.029808	0.000666
11910638	0.3333	0.375	-0.0667	0.029808	-0.001152
11910648	0.3333	0.375	-0.0667	0.022308	0.000182
11910670	0.3333	0.375	-0.0667	0.014808	0.001516
11910687	0	0	0	0.010642	0.002278
11910694	0.3333	0.375	-0.0667	0.013976	0.001706
11910728	0.5714	0.6	-0.0714	0.002666	0.00204
11910729	0	0	0	-0.002668	0.008468
11910878	0.3333	0.375	-0.0667	0.001202	0.006586
11910884	0.3333	0.375	-0.0667	0.000368	0.01292
11910895	0.5	0.3333	0.25	-0.000768	0.012254
11910913	0.3333	0.375	-0.0667	-0.003564	0.005372
11910970	-0.125	-0.0714	-0.05	-0.007194	0.004824
11911011	0	0	0	-0.005278	0.004932
11911116	0.3333	0.375	-0.0667	-0.005094	0.00459
11911221	0	0	0	-0.012594	0.005924
11911223	0.1176	0.1935	-0.0941	-0.012594	0.005924
11911244	0	0	0	-0.016464	0.007806
11911258	0	0	0	-0.016464	0.007806
11911263	0	0	0	-0.018686	0.009806
11911280	0.3333	0.375	-0.0667	-0.02561	0.009006
11911326	0.4	0.4737	-0.14	-0.02924	0.008458
11911407	0	-0.25	0.2	-0.034844	0.009376
11911505	0.1	-0.0345	0.13	-0.029844	0.003558
11911532	0	0	0	-0.025284	-0.000924
11911547	0	0	0	-0.021414	-0.002806
11911552	-0.5882	-0.5517	-0.0235	-0.00603	-0.007568
11911586	0	0	0	0.016756	-0.004128
11911599	0	0	0	0.036756	-0.011884
11911604	-0.1053	-0.1667	0.0526	0.056756	-0.018894
11911605	-0.1053	-0.1667	0.0526	0.059444	-0.018806
11911610	-0.1053	-0.1667	0.0526	0.075614	-0.022618
11911621	-0.0909	0	-0.0909	0.078724	-0.023266
11911623	0	0	0	0.088694	-0.023336
11911642	0	0	0	0.108694	-0.0286
11911660	0	0	0	0.120542	-0.031696
11911671	-0.1053	-0.1667	0.0526	0.124412	-0.033578
11911674	-0.1053	-0.1667	0.0526	0.131616	-0.036512
11911731	0	0	0	0.13882	-0.039446
11911764	0.4	0.0625	0.36	0.13882	-0.039446
11911812	-0.5	-0.4286	-0.05	0.14957	-0.048074
11911859	-0.1053	-0.1667	0.0526	0.158142	-0.047074
11911880	-0.1053	-0.1667	0.0526	0.164234	-0.04746
11911899	-0.2308	-0.4815	0.1692	0.167568	-0.05033
11911901	-0.0909	0	-0.0909	0.173864	-0.05489
11911953	-0.5	-0.4286	-0.05	0.173864	-0.053072
11911974	-0.0909	0	-0.0909	0.182436	-0.052072
11912009	-0.2353	-0.1667	-0.0588	0.188642	-0.051344
11912040	0	0	0	0.191976	-0.050168
11912057	0	0.0323	-0.0333	0.191976	-0.050168
11912071	-0.0909	0	-0.0909	0.1952	-0.051384
11912124	0	0	0	0.191866	-0.048514
11912136	0	0	0	0.191176	-0.050264
11912165	0.1429	0.1667	-0.0286	0.197382	-0.051354
11912168	0.1429	0.1667	-0.0286	0.20251	-0.050282
11912178	-0.25	-0.1905	-0.05	0.200128	-0.045968
11912182	0.5	0.3333	0.25	0.201716	-0.042968
11912197	0.1176	0.1935	-0.0941	0.19505	-0.047968
11912206	0.5	0.3333	0.25	0.184514	-0.046086
11912207	0.25	0.3182	-0.1	0.175626	-0.052686
11912217	0.1176	0.1935	-0.0941	0.164262	-0.046686
11912221	0.1176	0.1935	-0.0941	0.160392	-0.044804
11912267	-0.0191	0.0244	-0.0446	0.161138	-0.040256
11912296	-0.0078	0.0092	-0.0171	0.161602	-0.035622
11912319	0	0	0	0.161418	-0.03528
11912322	0	0	0	0.161418	-0.03528
11912330	0	0	0	0.157888	-0.034708
11912372	0	0	0	0.155666	-0.036308
11912386	0	-0.1111	0.1	0.16203	-0.038308
11912411	-0.4	-0.3462	-0.04	0.184252	-0.040308
11912426	0.1176	0.1935	-0.0941	0.191176	-0.039508
11912439	0.1176	0.1935	-0.0941	0.191306	-0.03096
11912443	-0.0909	0	-0.0909	0.187436	-0.029078
11912450	0.1176	0.1935	-0.0941	0.187436	-0.02726
11912472	0.1176	0.1935	-0.0941	0.183566	-0.025378
11912481	0.7143	0.7692	-0.2381	0.176166	-0.022924
11912524	0.6489	0.5876	0.1485	0.15856	-0.016162
11912543	1	1	-0.3878	0.147454	-0.019798
11912549	1	1	-0.3505	0.127454	-0.012042
11912561	0.0266	-0.0323	0.057	0.113818	-0.007032
11912576	0.5924	0.6418	-0.138	0.110934	-0.0076
11912577	0.0092	-0.0112	0.0202	0.094288	-0.00584
11912578	0.4511	0.4985	-0.0944	0.094512	-0.006244
11912586	1	1	-0.2632	0.074542	0.00016
11912588	0.5293	0.5924	-0.1548	0.0573	0.00609
11912613	0.1176	0.1935	-0.0941	0.041642	0.008186
11912619	0.1176	0.1935	-0.0941	0.033962	0.009068
11912621	0.1176	0.1935	-0.0941	0.026282	0.00995
11912704	0	0	0	0.018602	0.010832
11912710	0.5714	0.6	-0.0714	0.01638	0.012832
11912731	0	0	0	0.002158	0.01626
11912776	0.1667	0.1379	0.0333	0.00073	0.01526
11912818	-0.0909	0	-0.0909	-0.003456	0.013594
11912828	-0.2353	-0.1667	-0.0588	-0.004884	0.014412
11912849	0	0	0	-0.00155	0.015588
11912900	0	0	0	0.009074	0.015378
11912916	0.2727	0.3103	-0.0545	0.004074	0.019378
11912972	0	0	0	0.007342	0.017668
11913074	0	0	0	0.007342	0.017668
11913076	0.1176	0.1935	-0.0941	0.007342	0.017668
11913087	-0.1053	-0.1667	0.0526	-0.001528	0.018216
11913100	-0.125	-0.0345	-0.0875	0.003288	0.015564
11913114	0.2727	0.3103	-0.0545	0.005228	0.015372
11913124	0.4375	0.4231	0.025	-0.000978	0.016462
11913140	0.2258	0.0476	0.1871	-0.011662	0.017962
11913144	0	-0.1111	0.1	-0.012614	0.01422
11913145	0	0	0	-0.010392	0.01222
11913148	-0.3333	-0.3333	0	-0.010392	0.01222
11913290	-0.2	-0.1111	-0.08	-0.008726	0.01622
11913295	0	-0.25	0.2	-0.006504	0.01782
11913300	0	0	0	-0.006504	0.012486
11913309	0.3333	0.2308	0.1333	-0.005858	0.01182
11913438	0.2258	0.0476	0.1871	-0.01964	0.011154
11913506	0	0	0	-0.020592	0.007412
11913519	0	0	0	-0.022814	0.009412
11913523	-0.1429	-0.1765	0.0286	-0.026344	0.009984
11913526	-0.2	-0.1111	-0.08	-0.027814	0.008078
11913610	0.25	0.3182	-0.1	-0.014682	0.012646
11913615	1	1	0	-0.014682	0.01998
11913620	0	0	0	-0.043714	0.019314
11913621	0.4667	0.2	0.3333	-0.047244	0.019886
11913791	0	0	0	-0.051244	0.01322
11913838	0	0	0	-0.051244	0.01447
11913845	0	0	0	-0.054774	0.015042
11913846	-0.1429	-0.1765	0.0286	-0.058304	0.015614
11913852	0	-0.1111	0.1	-0.058304	0.015614
11913870	0	0.0323	-0.0333	-0.067116	0.015298
11913875	0	0	0	-0.066512	0.023164
11913916	0.25	0.3182	-0.1	-0.066512	0.023164
11913990	-0.1429	-0.1765	0.0286	-0.069006	0.023282
11913992	-0.25	-0.1905	-0.05	-0.065476	0.02271
11913995	0	0	0	-0.061666	0.02371
11914029	-0.1613	-0.5	0.2258	-0.063888	0.02571
11914113	0.1667	0.1379	0.0333	-0.042978	0.024162
11914122	-0.25	-0.1905	-0.05	-0.033428	0.026162
11914155	-0.25	-0.1905	-0.05	-0.034618	0.031162
11914174	-0.25	-0.1905	-0.05	-0.034338	0.032734
11914177	-0.25	-0.1905	-0.05	-0.034058	0.034306
11914196	0	-0.1111	0.1	-0.03247	0.033706
11914198	0	-0.1111	0.1	-0.041282	0.03339
11914200	-0.125	-0.0714	-0.05	-0.041282	0.03339
11914205	-0.125	-0.0714	-0.05	-0.044854	0.03839
11914215	-0.125	-0.0714	-0.05	-0.044854	0.03839
11914237	0	0	0	-0.044854	0.03839
11914246	0.5263	0.5312	-0.0105	-0.048384	0.038962
11914260	0	-0.25	0.2	-0.059008	0.039172
11914264	0.4	0.4737	-0.14	-0.054008	0.035172
11914281	0	0	0	-0.063482	0.039222
11914283	0	0	0	-0.068482	0.043222
11914317	-0.3333	-0.25	-0.0667	-0.068482	0.043222
11914320	0	0.0741	-0.08	-0.063482	0.044556
11914348	-0.0286	0.0625	-0.0971	-0.066392	0.045156
11914354	0	0	0	-0.060976	0.052098
11914355	0	-0.1111	0.1	-0.064506	0.05267
11914357	0	0	0	-0.065814	0.051242
11914363	0	0	0	-0.069344	0.051814
11914364	0	0	0	-0.072874	0.052386
11914373	0	-0.25	0.2	-0.07475	0.051052
11914377	0	0	0	-0.07328	0.047624
11914384	-0.3333	-0.25	-0.0667	-0.074708	0.04726
11914398	0	0.0323	-0.0333	-0.069708	0.048594
11914417	-0.3125	-0.4583	0.1	-0.072576	0.05126
11914425	0	0	0	-0.06341	0.04926
11914427	0	-0.1111	0.1	-0.06841	0.050594
11914451	-0.1429	-0.1765	0.0286	-0.066188	0.048594
11914493	-0.3333	-0.25	-0.0667	-0.062658	0.048022
11914502	0.6129	0.5455	0.1484	-0.060992	0.050408
11914507	0.5	0.3182	0.2667	-0.074124	0.04944
11914508	-0.5	-0.4516	-0.0333	-0.080488	0.042288
11914520	-0.1429	-0.1765	0.0286	-0.074986	0.043526
11914544	0	0	0	-0.074986	0.054954
11914552	0.0625	0	0.0625	-0.081302	0.057416
11914571	-0.1429	-0.1765	0.0286	-0.087618	0.058628
11914594	-0.1429	-0.1765	0.0286	-0.087898	0.057056
11914611	-0.1429	-0.1765	0.0286	-0.087898	0.057056
11914633	-0.4211	-0.5517	0.0842	-0.094368	0.061
11914644	0.4	0.0625	0.36	-0.085556	0.061316
11914684	0	0	0	-0.089028	0.056116
11914701	0.1176	0.1935	-0.0941	-0.09125	0.058116
11914725	0	0	0	-0.09387	0.059242
11914729	0	0	0	-0.0974	0.059814
11914770	0	-0.1111	0.1	-0.10093	0.060386
11914797	0.6129	0.5455	0.1484	-0.093708	0.059924
11914820	0.6667	0.6154	0.1333	-0.104618	0.056956
11914835	0	-0.25	0.2	-0.116926	0.05429
11914858	-0.1429	-0.1765	0.0286	-0.111926	0.05029
11914862	-0.1429	-0.1765	0.0286	-0.115062	0.049718
11914872	-0.2	-0.1111	-0.08	-0.110282	0.04839
11914876	-0.4211	-0.5517	0.0842	-0.10806	0.04999
11914913	0	-0.1111	0.1	-0.100836	0.047306
11914955	0	-0.25	0.2	-0.111948	0.044734
11914957	-0.125	-0.0714	-0.05	-0.108376	0.039734
11914959	-0.125	-0.0714	-0.05	-0.106948	0.040734
11915006	-0.1429	-0.1765	0.0286	-0.10552	0.041734
11915054	0	0	0	-0.103418	0.040162
11915064	0	0	0	-0.103418	0.040162
11915067	0.0625	0	0.0625	-0.096752	0.037662
11915075	0	-0.25	0.2	-0.076752	0.036412
11915243	0	0	0	-0.075282	0.032984
11915382	0	0	0	-0.084912	0.033348
11915455	-0.125	-0.0714	-0.05	-0.084912	0.033348
11915542	0.5	0.3333	0.25	-0.083484	0.034348
11915543	-0.1429	-0.1765	0.0286	-0.09015	0.029348
11915558	-0.1429	-0.1765	0.0286	-0.093544	0.027976
11915599	-0.1429	-0.1765	0.0286	-0.099644	0.027768
11915648	-0.1429	-0.1765	0.0286	-0.096114	0.027196
11915649	-0.1667	-0.0938	-0.0667	-0.097584	0.030624
11915680	-0.1429	-0.1765	0.0286	-0.095708	0.031958
11915694	-0.0909	-0.0714	-0.0182	-0.092178	0.031386
11915773	0	0	0	-0.09075	0.03175
11915783	0	-0.1111	0.1	-0.09075	0.03175
11915825	0	0	0	-0.088528	0.02975
11915829	-0.1667	-0.25	0.0667	-0.088528	0.027932
11915838	0	0	0	-0.083528	0.026598
11915867	0	0	0	-0.083528	0.02478
11915910	-0.1053	-0.1667	0.0526	-0.083528	0.022962
11915933	0	-0.1111	0.1	-0.071732	0.02241
11915969	-0.0909	0	-0.0909	-0.05951	0.02041
11915982	-0.1429	-0.1765	0.0286	-0.060938	0.021228
11916030	0.5294	-0.1765	0.6	-0.057408	0.020656
11916033	-0.1538	-0.3158	0.1231	-0.053878	0.008656
11916036	-0.1538	-0.3158	0.1231	-0.047562	0.006194
11916113	-0.25	-0.1905	-0.05	-0.041246	0.003732
11916177	-0.1429	-0.1765	0.0286	-0.037436	0.004732
11916190	-0.1613	-0.5	0.2258	-0.033906	0.00416
11916253	0	-0.1111	0.1	-0.02413	4.8e-05
11916279	0	-0.1111	0.1	-0.024454	-0.00361
11916291	0	-0.1111	0.1	-0.024454	-0.00361
11916352	0.027	0.0625	-0.0378	-0.024454	-0.00361
11916408	-0.1429	-0.1765	0.0286	-0.025704	-0.002854
11916411	-0.1429	-0.1765	0.0286	-0.025704	-0.002854
11916463	0.3077	0.25	0.0769	-0.025704	-0.002854
11916478	0	0	0	-0.034234	-0.00382
11916481	0	0	0	-0.035662	-0.00482
11916482	0	0	0	-0.03709	-0.00582
11916497	-0.3333	-0.3333	0	-0.04672	-0.005456
11916500	0.027	0.0625	-0.0378	-0.040054	-0.007274
11916504	0	0	0	-0.041304	-0.006518
11916525	-0.25	-0.1905	-0.05	-0.041304	-0.006518
11916536	-0.7143	-0.6667	-0.0286	-0.038922	-0.006518
11916537	-0.125	-0.0714	-0.05	-0.025588	-0.005946
11916546	0	0	0	-0.026382	-0.002946
11916553	0	0	0	-0.026382	-0.002946
11916567	-0.125	-0.0714	-0.05	-0.026382	-0.002946
11916591	0	0	0	-0.024954	-0.001946
11916603	0.25	0.3333	-0.125	-0.024954	-0.001946
11916639	1	1	0	-0.03162	0.000554
11916648	-0.1429	-0.1765	0.0286	-0.05162	-0.001264
11916689	-0.4545	-0.4815	0.0182	-0.04809	-0.001836
11916691	0	0	0	-0.03846	-0.0022
11916708	0	0	0	-0.03846	-0.0022
11916717	0	0	0	-0.03846	-0.0022
11916721	-0.4	-0.3462	-0.04	-0.03846	-0.0022
11916722	-0.4545	-0.4815	0.0182	-0.032964	-0.001764
11916854	0	0	0	-0.023334	-0.002128
11916914	0	-0.25	0.2	-0.018334	-0.00059
11917036	0	0	0	-0.008334	-0.003052
11917169	0	0	0	-0.00197	0.002282
11917189	0	0	0	-0.00197	0.002282
11917192	0	0	0	0.00203	6e-05
11917255	0	0	0	-0.004056	0.000346
11917481	-0.0909	0	-0.0909	-0.005484	-1.8e-05
11917483	0	0	0	-0.01129	0.001692
11917556	-0.0909	0	-0.0909	-0.01129	0.001692
11917574	-0.0909	0	-0.0909	-0.012718	0.00251
11917670	0.4375	0.4231	0.025	-0.01494	0.006328
11917888	0.5	0.5	0	-0.026736	0.00688
11918110	-0.125	-0.0714	-0.05	-0.04007	0.007932
11918128	0	0	0	-0.040864	0.010932
11918236	0	0	0	-0.040218	0.010266
11918248	0	0	0	-0.040218	0.010266
11918270	0	0	0	-0.04244	0.012266
11918296	0	0	0	-0.044316	0.010932
11918299	0	0	0	-0.046192	0.009598
11918393	0.0092	-0.0112	0.0202	-0.051998	0.00949
11918426	-0.2208	-0.1273	-0.0829	-0.045568	0.007996
11918461	0	-0.1111	0.1	-0.048022	0.010988
11918530	0	-0.1111	0.1	-0.0458	0.008988
11918560	0	0	0	-0.045006	0.005988
11918567	-0.1429	-0.1765	0.0286	-0.047228	0.007988
11918586	-0.1429	-0.1765	0.0286	-0.043698	0.005598
11918593	-0.1429	-0.1765	0.0286	-0.040168	0.003208
11918652	-0.125	-0.0714	-0.05	-0.036638	0.002636
11918653	-0.125	-0.0714	-0.05	-0.03521	0.003636
11918718	-0.4545	-0.4815	0.0182	-0.036004	0.006636
11918726	-0.0909	0	-0.0909	-0.025728	0.005606
11918776	0	0	0	-0.025728	0.005606
11918780	0	0	0	-0.02795	0.007606
11918791	-0.125	-0.0714	-0.05	-0.02795	0.007606
11918804	0	0	0	-0.026522	0.008606
11918889	0	-0.1111	0.1	-0.02795	0.007606
11918902	0	0	0	-0.025728	0.006856
11918909	0	0	0	-0.025728	0.006856
11918927	0	0	0	-0.02795	0.008856
11918955	0	0	0	-0.02795	0.007038
11919052	0	0	0	-0.03148	0.00761
11919077	-0.0909	0	-0.0909	-0.03148	0.005792
11919093	0	0	0	-0.034814	0.006434
11919094	0	0	0	-0.037036	0.008434
11919101	0	0	0	-0.030672	0.006434
11919160	0	0	0	-0.037338	0.006434
11919164	0	0	0	-0.037338	0.006434
11919170	-0.0909	-0.0714	-0.0182	-0.03956	0.008434
11919182	0	0	0	-0.038132	0.008798
11919232	0.3077	0.25	0.0769	-0.040354	0.010798
11919233	0.3077	0.25	0.0769	-0.047576	0.01126
11919259	0.5	0.3182	0.2667	-0.052576	0.009722
11919283	0	0	0	-0.05894	0.004388
11919349	0.1111	0.2	-0.1111	-0.060368	0.003388
11919364	-0.2857	-0.3043	0.0143	-0.064368	0.00561
11919412	-0.0909	-0.0714	-0.0182	-0.061812	0.005896
11919431	-0.2973	-0.2903	-0.0054	-0.060384	0.00626
11919445	0	0	0	-0.059578	0.010368
11919451	-0.125	-0.0714	-0.05	-0.059578	0.010368
11919453	0	-0.1111	0.1	-0.05815	0.00955
11919484	-0.1053	-0.1667	0.0526	-0.055928	0.00755
11919497	-0.1053	-0.1667	0.0526	-0.052594	0.006498
11919506	0	-0.1111	0.1	-0.04926	0.005446
11919517	0	0.0323	-0.0333	-0.050372	0.004498
11919589	0	0	0	-0.056018	0.006498
11919598	0	-0.1111	0.1	-0.056018	0.006498
11919603	-0.1667	-0.0938	-0.0667	-0.053796	0.004498
11919632	-0.1667	-0.0938	-0.0667	-0.05192	0.005832
11919647	-0.2973	-0.2903	-0.0054	-0.050044	0.012166
11919671	0.2727	0.3103	-0.0545	-0.044238	0.012274
11919813	-0.1667	-0.25	0.0667	-0.050444	0.013364
11919817	0	0	0	-0.055444	0.016546
11919835	-0.125	-0.0714	-0.05	-0.055444	0.014728
11919886	0	-0.1111	0.1	-0.054016	0.01391
11919909	-0.0909	0	-0.0909	-0.051794	0.01191
11920103	-0.0909	0	-0.0909	-0.051794	0.013728
11920151	0	0	0	-0.053222	0.014546
11920176	0	0	0	-0.05465	0.013546
11920274	0	-0.1111	0.1	-0.060966	0.016008
11920294	0	0.0323	-0.0333	-0.058744	0.014008
11920319	-0.0909	0	-0.0909	-0.05939	0.012856
11920386	0	-0.1111	0.1	-0.061612	0.016674
11920398	0	0	0	-0.05939	0.014674
11920423	0	0	0	-0.0632	0.013674
11920721	-0.125	-0.0714	-0.05	-0.0632	0.013674
11920759	0.0625	0	0.0625	-0.071402	0.015038
11920880	0	0	0	-0.080434	0.013122
11920905	0	-0.1111	0.1	-0.080434	0.013122
11920949	-0.0909	0	-0.0909	-0.073364	0.009122
11920972	-0.1429	-0.1765	0.0286	-0.075586	0.01294
11921011	-0.0909	0	-0.0909	-0.072056	0.01055
11921324	-0.2353	-0.1667	-0.0588	-0.072056	0.01055
11921412	0	-0.1111	0.1	-0.048722	0.00944
11921583	0.25	0.3182	-0.1	-0.047928	0.00644
11921596	-0.3333	-0.3333	0	-0.054292	0.00844
11921617	0	0	0	-0.033508	0.01484
11921732	0	-0.1111	0.1	-0.033508	0.01484
11921757	0	0	0	-0.031286	0.01284
11921763	0	-0.1111	0.1	-0.03462	0.011664
11921865	0	-0.1111	0.1	-0.032398	0.009664
11921873	0	0	0	-0.030176	0.007664
11921950	0	0	0	-0.026176	0.005442
11922031	-0.125	-0.0714	-0.05	-0.026176	0.005442
11922132	0	0	0	-0.026176	0.005442
11922149	-0.1429	-0.1765	0.0286	-0.026176	0.005442
11922220	0	0	0	-0.022646	0.00487
11922261	0	-0.25	0.2	-0.024074	0.00387
11922343	0	0	0	-0.019074	-0.001948
11922384	-0.0909	0	-0.0909	-0.02539	0.000514
11922416	0	0	0	-0.027612	0.004332
11922437	0	0	0	-0.027612	0.004332
11922569	0	0	0	-0.029834	0.006332
11922575	-0.1053	-0.1667	0.0526	-0.039464	0.006696
11922601	-0.1667	-0.25	0.0667	-0.01613	0.00886
11922727	0	0	0	0.00887	0.010742
11922789	0	0	0	0.01637	0.009408
11922823	0	0	0	0.01637	0.00759
11922871	0.25	0	0.25	0.01637	0.005772
11922914	0	0	0	0.01256	-0.000228
11922959	0	0	0	0.01256	-0.002046
11923155	-0.1613	-0.5	0.2258	0.011132	-0.003046
11923182	-0.0909	0	-0.0909	0.014816	-0.0051
11923233	-0.0909	0	-0.0909	0.014816	-0.003282
11923552	0	0	0	0.014816	-0.003282
11923561	0	0	0	0.01815	-0.003854
11923577	-0.125	-0.0714	-0.05	0.016722	-0.004854
11923643	-0.125	-0.0714	-0.05	0.01815	-0.003854
11923682	-0.1538	-0.3158	0.1231	0.015768	-0.003854
11923738	0	0	0	0.022084	-0.006316
11923749	-0.0909	0	-0.0909	0.022084	-0.008134
11923801	0	-0.1111	0.1	0.018554	-0.005744
11923892	0	0	0	0.017246	-0.007172
11923920	-0.25	-0.1905	-0.05	0.015024	-0.005172
11924036	0	0	0	0.0055	-0.002172
11924059	-0.4545	-0.4815	0.0182	0.004072	-0.003172
11924062	-0.5	-0.4516	-0.0333	0.009892	-0.004536
11924180	0	0	0	0.022258	-0.004442
11924183	0.1667	0.2424	-0.1	0.022258	-0.00626
11924491	0	-0.1111	0.1	0.01741	-0.00426
11924500	-0.0909	0	-0.0909	0.018204	-0.00349
11924501	-0.0909	0	-0.0909	0.016776	-0.002672
11924546	1	1	-0.1143	0.016776	-0.000854
11924592	-0.125	-0.0714	-0.05	-0.004652	0.000432
11924676	0	0	0	-0.006754	0.002004
11924858	0.8	0.7059	0.32	0.007364	0.008404
11924916	0	0	0	-0.008182	0.001004
11925089	0	0	0	-0.008182	-0.000814
11925216	-0.2353	-0.1667	-0.0588	-0.008182	-0.000814
11925248	0	0	0	-0.01388	-0.000304
11925303	0	0	0	-0.01388	-0.000304
11925365	0.1111	0.2	-0.1111	-0.01769	-0.001304
11925383	0	0	0	-0.023912	0.002918
11925386	-0.125	-0.0714	-0.05	-0.017548	0.008252
11925487	0	0	0	-0.01612	0.009252
11925506	0	0	0	-0.009454	0.014252
11925554	-0.125	-0.0714	-0.05	0.004664	0.020652
11925616	-0.0909	0	-0.0909	0.007574	0.020052
11925797	-0.1538	-0.3158	0.1231	0.005352	0.02387
11926069	0	-0.1111	0.1	0.011668	0.021408
11926101	0	0	0	0.01389	0.020658
11926140	0	-0.1111	0.1	0.01389	0.020658
11926196	-0.4545	-0.4815	0.0182	0.016112	0.018658
11926282	1	1	0.1608	0.031196	0.029128
11926283	1	1	0.1608	0.01756	0.031246
11926341	0.3333	0.375	-0.0667	-0.00244	0.02803
11926385	-0.0909	0	-0.0909	-0.00994	0.029364
11926423	-0.0909	0	-0.0909	0.002368	0.02807
11926424	-0.25	-0.1905	-0.05	-0.004298	0.029888
11926655	-0.0909	0	-0.0909	-0.00271	0.032888
11926676	-0.125	-0.0714	-0.05	-0.004932	0.036706
11926685	-0.1538	-0.3158	0.1231	-0.003504	0.037706
11926711	0	0	0	0.004062	0.042444
11926729	-0.0909	0	-0.0909	0.005312	0.049644
11926805	0.1429	0.1667	-0.0286	0.00309	0.053462
11926895	-0.125	-0.0714	-0.05	0.00923	0.051234
11926994	0	0	0	0.009968	0.050484
11927017	-0.25	-0.1905	-0.05	0.009278	0.048734
11927062	0	0	0	0.025396	0.0524
11927089	-0.0909	0	-0.0909	0.025396	0.050582
11927152	-0.1429	-0.1765	0.0286	0.025396	0.0524
11927153	-0.1429	-0.1765	0.0286	0.028926	0.051828
11927167	0	-0.1111	0.1	0.030234	0.053256
11927222	-0.5	-0.6667	0.1	0.03058	0.049922
11927245	-0.125	-0.0714	-0.05	0.043914	0.047922
11927251	-0.25	-0.1905	-0.05	0.045342	0.048922
11927268	0.1429	0.1667	-0.0286	0.055818	0.054922
11927366	-0.0909	0	-0.0909	0.046168	0.057956
11927398	0	0	0	0.042638	0.060346
11927430	0.0769	-0.0714	0.1385	0.040416	0.062346
11927530	-0.125	-0.0714	-0.05	0.039968	0.058242
11927563	0	0	0	0.03531	0.059528
11927970	-0.125	-0.0714	-0.05	0.029504	0.05827
11927988	-0.1429	-0.1765	0.0286	0.030932	0.05927
11928003	0.8	0.7059	0.32	0.03224	0.060698
11928090	-0.125	-0.0714	-0.05	0.018122	0.054298
11928363	-0.0909	0	-0.0909	0.017328	0.057298
11928429	0	0	0	0.023994	0.064116
11928719	-0.5	-0.4516	-0.0333	0.023994	0.064116
11928936	0	0	0	0.032336	0.067382
11928950	-0.25	-0.1905	-0.05	0.030114	0.069382
11929083	0	-0.1111	0.1	0.031702	0.068782
11929131	0.5	0.3182	0.2667	0.033924	0.064964
11929265	0	0	0	0.02756	0.05963
11929307	0.5	0.3333	0.25	0.024702	0.057754
11929358	0.8	0.7059	0.32	0.014506	0.053326
11929558	0	0.0741	-0.08	0.000388	0.045108
11929600	0	-0.1111	0.1	-0.009666	0.045708
11929606	0	0	0	-0.016016	0.042708
11929633	0.0625	0	0.0625	-0.016016	0.042708
11929649	0	0	0	-0.022332	0.04392
11929760	0	0	0	-0.025862	0.044492
11929823	0.6667	0.2727	0.5417	-0.029392	0.045064
11929974	0.5	0.3182	0.2667	-0.025372	0.03143
11930047	0	0	0	-0.031736	0.026096
11930436	0	0	0	-0.031552	0.025754
11930477	0.5556	0.6154	-0.1556	-0.035044	0.025694
11930531	-0.3333	-0.3333	0	-0.047352	0.028806
11930562	0	-0.1111	0.1	-0.040686	0.028806
11930706	0	-0.1111	0.1	-0.030002	0.027306
11930728	0	0	0	-0.017156	0.022718
11930813	0.4	0.0625	0.36	-0.00787	0.020318
11930821	0.4	0.0625	0.36	-0.000658	0.013618
11931010	0	-0.1111	0.1	0.006554	0.006918
11931046	0.4	0.4737	-0.14	0.014982	0.003828
11931375	-0.125	-0.0345	-0.0875	0.001698	0.005628
11931503	-0.125	-0.0345	-0.0875	0.000166	0.009378
11931584	0.6667	0.6154	0.1333	-0.000572	0.010128
11931619	-0.0909	0	-0.0909	-0.01288	0.007462
11931741	0	0	0	-0.015102	0.01128
11931907	0	0	0	-0.018912	0.01028
11932265	0	-0.1111	0.1	-0.022722	0.00928
11932351	-0.1667	-0.0938	-0.0667	-0.015884	0.009946
11932506	0	0	0	-0.014008	0.01128
11932776	0	0	0	-0.014008	0.01128
11932810	0.5	0.3333	0.25	-0.015436	0.01028
11932838	-0.1538	-0.3158	0.1231	-0.024324	0.00728
11932899	-0.1429	-0.1765	0.0286	-0.019436	0.003818
11932903	0	-0.1111	0.1	-0.006432	0.000446
11932999	-0.1667	-0.0938	-0.0667	0.005264	-0.004354
11933158	-0.2857	-0.3043	0.0143	0.004918	-0.00102
11933170	-0.3714	-0.2903	-0.0629	0.023312	0.00136
11933313	0	0	0	0.041426	0.005284
11933535	0	-0.1111	0.1	0.039204	0.007284
11933973	0	0	0	0.041426	0.005284
11934091	0	-0.1111	0.1	0.046042	0.00795
11934266	0.5	0.3333	0.25	0.046042	0.00795
11934269	0	0	0	0.039376	0.00295
11934364	0.1	-0.0345	0.13	0.037154	0.00495
11934406	0	-0.1111	0.1	0.035622	0.00435
11934440	-0.2	-0.1111	-0.08	0.037844	0.00235
11934784	-0.0909	0	-0.0909	0.035066	0.00795
11934868	0	0	0	0.032844	0.011768
11935162	-0.25	-0.1429	-0.0938	0.030622	0.013768
11935262	-0.1429	-0.1765	0.0286	0.03748	0.02231
11935538	-0.0909	0	-0.0909	0.04101	0.021738
11935557	-0.5	-0.4286	-0.05	0.0372	0.022556
11935611	-0.5	-0.4286	-0.05	0.045772	0.023556
11935676	0	0	0	0.054344	0.024556
11936073	-0.1538	-0.3158	0.1231	0.054344	0.024556
11936121	-0.1429	-0.1765	0.0286	0.059232	0.021094
11936126	-0.1429	-0.1765	0.0286	0.061334	0.019522
11936263	0.4	0.4737	-0.14	0.062642	0.02095
11936303	0	0	0	0.050946	0.02575
11936530	-0.0078	0.0092	-0.0171	0.050946	0.02575
11936546	-0.1781	-0.1746	-0.003	0.050762	0.026092
11936650	0	0	0	0.054254	0.026152
11936652	0	0	0	0.052826	0.025152
11936878	0.4375	0.4231	0.025	0.052826	0.025152
11936915	0.4706	0.5312	-0.1294	0.0526	0.021986
11936975	0.4	0.4643	-0.12	0.050212	0.021908
11936978	0.4375	0.4231	0.025	0.040926	0.024308
11936996	0.4375	0.4231	0.025	0.032464	0.023808
11937119	0.2727	0.3103	-0.0545	0.024954	0.02705
11937130	-0.25	-0.1905	-0.05	0.023596	0.02614
11937452	0	-0.1111	0.1	0.027406	0.02714
11937821	-0.125	-0.0714	-0.05	0.026098	0.025712
11937984	0	0	0	0.027526	0.026712
11938006	0	-0.1111	0.1	0.027302	0.027116
11938033	-0.25	-0.1905	-0.05	0.025994	0.025688
11938045	-0.25	-0.1905	-0.05	0.03647	0.031688
11938204	0.3333	0.2308	0.1333	0.045128	0.030688
11938241	0	0	0	0.03194	0.034022
11938264	0	0	0	0.029718	0.036022
11938297	-0.125	-0.0714	-0.05	0.026188	0.036594
11938339	0	-0.1111	0.1	0.034282	0.042594
11938350	-0.125	-0.0714	-0.05	0.04317	0.045594
11938559	0.4	0.4737	-0.14	0.042376	0.048594
11938578	0.4	0.4737	-0.14	0.039568	0.056394
11938595	0	-0.1111	0.1	0.03676	0.064194
11938636	0.6667	0.6154	0.1333	0.03676	0.060594
11938637	0.6667	0.6154	0.1333	0.023024	0.056928
11938677	0	-0.1111	0.1	0.017382	0.059262
11938697	0	0	0	0.019604	0.057262
11938708	0.3333	0.2308	0.1333	0.019604	0.057262
11938956	0	-0.1111	0.1	0.011458	0.055168
11938966	0	0	0	0.011458	0.055168
11939160	0	-0.1111	0.1	0.011458	0.055168
11939182	0	-0.1111	0.1	0.01368	0.053168
11939184	0	0	0	0.022108	0.053322
11939265	0	-0.25	0.2	0.019886	0.055322
11939327	0	-0.1111	0.1	0.034172	0.048922
11939333	0	-0.1111	0.1	0.03704	0.046256
11939449	0.4667	0.2	0.3333	0.03704	0.046256
11939461	0	0	0	0.02923	0.03859
11939717	-0.25	-0.1905	-0.05	0.02923	0.03859
11940294	0	0	0	0.039706	0.04459
11940523	0	0	0	0.038278	0.04359
11940558	0	0	0	0.038278	0.04359
11940656	-0.125	-0.0714	-0.05	0.032192	0.043876
11940708	-0.125	-0.0714	-0.05	0.031398	0.046876
11940754	0	-0.1111	0.1	0.039492	0.052876
11940856	0	-0.1111	0.1	0.041714	0.050876
11940858	0	0	0	0.043936	0.048876
11940941	0	0	0	0.043936	0.048876
11941019	0	0	0	0.038936	0.047542
11941259	-0.125	-0.0714	-0.05	0.038936	0.047542
11941345	0	0	0	0.052672	0.051208
11941395	0.3333	0.4118	-0.1333	0.051244	0.050208
11941400	0.3333	0.4118	-0.1333	0.043008	0.052874
11941504	0	0	0	0.041438	0.06054
11941601	0	0	0	0.041438	0.06054
11941718	0.2258	0.0476	0.1871	0.041438	0.06054
11941977	0.1667	0.2424	-0.1	0.040486	0.056798
11941979	0	0	0	0.035638	0.05698
11942005	-0.1429	-0.1765	0.0286	0.035638	0.05698
11942172	0	0	0	0.044168	0.057946
11942196	0.0092	-0.0112	0.0202	0.050834	0.062946
11942253	-0.1429	-0.1765	0.0286	0.049182	0.061208
11942302	0.5	0.3333	0.25	0.052712	0.060636
11942373	0.1667	0.2424	-0.1	0.046046	0.055636
11942449	0	-0.4286	0.3	0.041198	0.057636
11942453	0	-0.1111	0.1	0.056436	0.056636
11942456	-0.1429	-0.1765	0.0286	0.058658	0.054636
11942759	0.5	0.3333	0.25	0.062188	0.054064
11942828	0.5	0.3333	0.25	0.055522	0.049064
11943032	0	-0.1111	0.1	0.048856	0.044064
11943058	0.5	0.3333	0.25	0.051078	0.042064
11943069	0.5	0.3333	0.25	0.044412	0.037064
11943077	-0.2	-0.1111	-0.08	0.036318	0.0317
11943103	-0.125	-0.0714	-0.05	0.03354	0.0373
11943154	0.5	0.3333	0.25	0.03645	0.042872
11943293	0	0	0	0.029784	0.037872
11943294	0	0	0	0.029094	0.036122
11943402	-0.1429	-0.1765	0.0286	0.023288	0.034864
11943403	0	-0.1111	0.1	0.026818	0.034292
11943415	0	0	0	0.03291	0.03041
11943535	0	0	0	0.03291	0.03041
11943557	0.3846	0.3103	0.1077	0.03678	0.028528
11943709	0	-0.1111	0.1	0.030574	0.024556
11943795	0.4	0.4643	-0.12	0.042082	0.020156
11943878	0	0.0323	-0.0333	0.032796	0.022556
11944023	0	-0.1111	0.1	0.030722	0.022222
11944187	-0.25	-0.1905	-0.05	0.03961	0.025222
11944250	0	0	0	0.04342	0.026222
11944325	0.5	0.3333	0.25	0.041198	0.028222
11944481	-0.125	-0.0714	-0.05	0.041198	0.028222
11944532	0	0	0	0.039292	0.028046
11944584	-0.2857	-0.3043	0.0143	0.039292	0.028046
11944783	0	-0.1111	0.1	0.051742	0.033094
11944996	0.5	0.3333	0.25	0.047648	0.033556
11945410	0	0	0	0.03876	0.030556
11945551	0	0	0	0.032444	0.033018
11945565	0	0	0	0.030222	0.035018
11945587	-0.3333	-0.25	-0.0667	0.036586	0.040352
11945603	0	0	0	0.041586	0.041686
11945781	0.6667	0.6154	0.1333	0.048252	0.046686
11945789	-0.125	-0.0714	-0.05	0.035944	0.04402
11946001	0	0	0	0.044038	0.05002
11946385	0.5	0.3333	0.25	0.040704	0.051072
11946386	0	0	0	0.040704	0.051072
11946615	0	0	0	0.040704	0.051072
11946619	0	0	0	0.040704	0.051072
11946658	-0.0909	0	-0.0909	0.041656	0.05878
11946837	0	0	0	0.037846	0.059598
11946859	0.3077	0.25	0.0769	0.041846	0.057376
11946872	0.5	0.3333	0.25	0.046132	0.053438
11946885	-0.1667	-0.0938	-0.0667	0.029466	0.052954
11946891	0	0	0	0.031342	0.055538
11946906	0	0	0	0.031342	0.05372
11947036	0	0	0	0.030652	0.05632
11947057	0.5	0.3333	0.25	0.034522	0.056742
11947122	0	0	0	0.027856	0.051742
11947125	0	0	0	0.027856	0.051742
11947155	0	0	0	0.027856	0.051742
11947332	0	0	0	0.025634	0.053742
11947391	0	0	0	0.025634	0.053742
11947666	0	0	0	0.025634	0.051924
11947903	-0.0909	-0.0714	-0.0182	0.023412	0.053924
11948060	0	-0.25	0.2	0.02103	0.053288
11948142	0.2857	0.0741	0.2286	0.023808	0.051288
11948148	0	0	0	0.02869	0.044716
11948341	-0.125	-0.0345	-0.0875	0.029336	0.04405
11948695	-0.3714	-0.2903	-0.0629	0.033896	0.043918
11948762	0	0	0	0.03748	0.047176
11948870	0.1176	0.1935	-0.0941	0.03367	0.046176
11948987	0	0	0	0.0298	0.04624
11949067	0.1176	0.1935	-0.0941	0.0298	0.04624
11949195	-0.0909	0	-0.0909	0.02593	0.048122
11949263	0.4	0.4643	-0.12	0.02212	0.04894
11949388	0	0	0	0.015592	0.052006
11949913	-0.125	-0.0714	-0.05	0.015592	0.050188
11950112	0.5	0.3333	0.25	0.023686	0.056188
11950403	0	0	0	0.03702	0.051188
11950475	0	-0.1111	0.1	0.05702	0.051188
11950927	0.5	0.3333	0.25	0.059242	0.049188
11951211	-0.2353	-0.1667	-0.0588	0.051148	0.043188
11951321	0	0	0	0.05226	0.046364
11951415	0.5	0.3182	0.2667	0.052906	0.045698
11951428	-0.1538	-0.3158	0.1231	0.045114	0.039364
11951433	0	-0.1111	0.1	0.050002	0.035902
11951435	-0.1538	-0.3158	0.1231	0.052224	0.032084
11951512	0	-0.1111	0.1	0.057112	0.029258
11951637	0.5	0.3182	0.2667	0.057112	0.025658
11951767	0	0	0	0.043824	0.025466
11951804	0.5	0.3333	0.25	0.041602	0.023866
11951813	0	0	0	0.031602	0.019918
11951845	0.5	0.3333	0.25	0.031602	0.019918
11951854	-0.1053	-0.1667	0.0526	0.0313	0.012918
11952006	0.5	0.3333	0.25	0.034634	0.011866
11952252	0	0	0	0.027968	0.006866
11952303	0	0	0	0.027968	0.006866
11952454	0.4146	0.0476	0.3854	0.027968	0.005048
11952578	-0.25	-0.1905	-0.05	0.027016	-0.004478
11952666	0.1111	0.2	-0.1111	0.030136	-0.005228
11952714	0.4	0.4643	-0.12	0.030136	-0.005228
11952799	-0.1613	-0.5	0.2258	0.02085	-0.002828
11952845	0.0625	0	0.0625	0.022278	-0.004144
11952909	-0.0909	0	-0.0909	0.022278	-0.007212
11953016	0.1	-0.0345	0.13	0.022278	-0.007212
11953531	0.2105	0.1935	0.0211	0.022968	-0.009812
11953587	0	0	0	0.016876	-0.008234
11953656	0	0	0	0.016876	-0.008234
11954068	0	0	0	0.016876	-0.008234
11954100	0	-0.1111	0.1	0.016876	-0.008234
11954104	0	0	0	0.020348	0.000624
11954160	-0.0909	0	-0.0909	0.018126	0.002624
11954231	0	-0.1111	0.1	0.018126	0.004442
11954247	-0.25	-0.1905	-0.05	0.011776	0.008442
11954266	0	-0.1111	0.1	0.01371	0.008108
11954306	0.25	0.3182	-0.1	0.015932	0.00429
11954307	0	0.0323	-0.0333	0.009568	0.00629
11954466	0.1176	0.1935	-0.0941	0.005112	0.005956
11954496	0	-0.1111	0.1	0.001242	0.007838
11954512	-0.25	-0.1905	-0.05	0.008464	0.007376
11954540	-0.0909	0	-0.0909	0.012274	0.008376
11954604	0	0	0	0.010052	0.012194
11954736	0	0	0	0.010052	0.010376
11954799	-0.25	-0.1905	-0.05	0.010052	0.010376
11954913	0.1667	0.1379	0.0333	0.013862	0.009558
11955038	-0.0909	0	-0.0909	0.011104	0.008892
11955039	0.5	0.3333	0.25	0.031104	0.01071
11955053	1	1	0	0.017514	0.00491
11955054	1	1	0	-0.00941	0.00411
11955080	0	0	0	-0.031632	0.00611
11955147	-0.125	-0.0714	-0.05	-0.038556	0.00531
11955189	0	-0.1111	0.1	-0.037128	0.004492
11955354	0	0.0323	-0.0333	-0.043938	0.001826
11955380	-0.125	-0.0714	-0.05	-0.055618	0.004176
11955382	-0.125	-0.0714	-0.05	-0.03419	0.005976
11955456	-0.0909	0	-0.0909	-0.012762	0.010192
11955550	-0.0909	-0.0714	-0.0182	-0.012578	0.011668
11955570	-0.2	-0.1111	-0.08	-0.017816	0.012032
11955591	0	-0.3462	0.2571	-0.025224	0.017016
11955652	-0.2	-0.1111	-0.08	-0.02793	0.015258
11955783	-0.1053	-0.1667	0.0526	-0.01682	0.016286
11955837	0	0	0	-0.014914	0.018004
11956013	0.25	0.3182	-0.1	-0.014914	0.018004
11956066	0	0	0	-0.021278	0.020004
11956072	0	0	0	-0.021278	0.020004
11956104	0	0	0	-0.021278	0.020004
11956195	-0.0909	0	-0.0909	-0.023154	0.01867
11956217	-0.0909	0	-0.0909	-0.023154	0.020488
11956363	-0.125	-0.0345	-0.0875	-0.02896	0.022198
11956430	0.1111	0.2	-0.1111	-0.030492	0.025948
11956509	0	0	0	-0.045526	0.029854
11956528	-0.2	-0.4286	0.16	-0.05656	0.031538
11956833	-0.0909	0	-0.0909	-0.048678	0.026588
11956879	-0.0909	0	-0.0909	-0.054484	0.028298
11956938	0	0	0	-0.054484	0.030116
11957059	0	-0.1111	0.1	-0.064114	0.0335
11957099	0	0	0	-0.061892	0.0315
11957100	0	0	0	-0.070464	0.0375
11957101	0	0	0	-0.079036	0.0435
11957119	0.5714	0.0625	0.5429	-0.080464	0.0425
11957355	0	-0.1111	0.1	-0.083936	0.033642
11957419	0	0	0	-0.081714	0.031642
11957749	0	-0.4286	0.3	-0.077714	0.038308
11958171	-0.1667	-0.0938	-0.0667	-0.07057	0.031308
11958300	-0.0909	0	-0.0909	-0.072694	0.035976
11958500	0	0	0	-0.072694	0.037794
11958561	-0.25	-0.1905	-0.05	-0.072694	0.037794
11958579	0	0	0	-0.077456	0.044794
11958719	0.3077	0.25	0.0769	-0.080986	0.045366
11958728	0	0	0	-0.088208	0.045828
11958764	0	-0.1111	0.1	-0.088208	0.045828
11958842	-0.0909	0	-0.0909	-0.07978	0.045982
11958915	0	0	0	-0.07978	0.0478
11958961	-0.0909	0	-0.0909	-0.086704	0.047
11959109	0	0	0	-0.093628	0.048018
11959112	1	1	0	-0.093628	0.048018
11959154	-0.4	-0.3462	-0.04	-0.112378	0.047262
11959193	-0.4	-0.3462	-0.04	-0.105454	0.048062
11959384	0	-0.1111	0.1	-0.100752	0.050862
11959444	-0.4	-0.3462	-0.04	-0.107102	0.054862
11959524	-0.0909	0	-0.0909	-0.109344	0.057662
11959578	-0.5	-0.4516	-0.0333	-0.114344	0.058146
11959789	-0.4211	-0.5517	0.0842	-0.114478	0.060812
11959825	1	1	0.04	-0.108444	0.063128
11959973	1	1	0.1608	-0.13761	0.064328
11960052	-0.0078	0.0092	-0.0171	-0.163696	0.061398
11960133	-0.3333	-0.3333	0	-0.16388	0.06174
11960216	-0.2308	-0.4815	0.1692	-0.159436	0.06374
11960220	-0.2308	-0.4815	0.1692	-0.149806	0.058538
11960232	0.4286	0.4444	-0.0286	-0.142398	0.053554
11960387	0.0769	-0.0714	0.1385	-0.16232	0.05581
11960404	0	0	0	-0.165892	0.05704
11960469	0	0	0	-0.165892	0.055222
11960752	0	0	0	-0.169422	0.055794
11960954	0	0	0	-0.169422	0.055794
11961127	-0.1667	-0.0938	-0.0667	-0.169422	0.053976
11961173	0	0	0	-0.167546	0.053492
11961219	-0.2973	-0.2903	-0.0054	-0.168974	0.052492
11961314	0	-0.1111	0.1	-0.176502	0.05314
11961364	-0.4211	-0.5517	0.0842	-0.17809	0.05014
11961385	-0.4211	-0.5517	0.0842	-0.169278	0.050456
11961408	-0.125	-0.0345	-0.0875	-0.158244	0.048772
11961419	-0.2973	-0.2903	-0.0054	-0.161084	0.051094
11961500	0	0	0	-0.162202	0.050402
11961536	-0.2308	-0.4815	0.1692	-0.162202	0.048584
11961766	0	0	0	-0.157572	0.0492
11961893	0	-0.4286	0.3	-0.159794	0.0512
11961903	0	-0.4286	0.3	-0.147352	0.043318
11961953	-0.125	-0.0714	-0.05	-0.141002	0.039318
11962081	0	-0.1111	0.1	-0.135704	0.038436
11962283	0	0	0	-0.13491	0.035436
11962296	0.4667	0.2	0.3333	-0.137132	0.037436
11962394	-0.125	-0.0714	-0.05	-0.139314	0.02877
11962476	0	-0.2	0.1667	-0.140108	0.03177
11962708	0	0	0	-0.136108	0.028436
11962735	0	0	0	-0.137536	0.027436
11962798	0	-0.4286	0.3	-0.124202	0.024936
11963128	-0.1429	-0.1765	0.0286	-0.117852	0.020936
11963501	0	-0.1111	0.1	-0.11575	0.019364
11963512	0	0	0	-0.113528	0.017364
11963607	0.3846	0.3103	0.1077	-0.113528	0.017364
11963612	0	0	0	-0.124734	0.013876
11963681	-0.4	-0.3462	-0.04	-0.119886	0.011876
11963682	-0.4	-0.3462	-0.04	-0.112962	0.012676
11963809	0	0	0	-0.10328	0.014142
11963868	0.027	0.0625	-0.0378	-0.10328	0.014142
11963907	0	0	0	-0.11416	0.015262
11963932	0	-0.1111	0.1	-0.116382	0.017262
11964247	0	-0.4286	0.3	-0.12379	0.015626
11964266	-0.3125	-0.4583	0.1	-0.115218	0.007808
11964287	-0.3333	-0.25	-0.0667	-0.106052	0.005808
11964296	-0.3125	-0.4583	0.1	-0.10248	0.006142
11964375	0	-0.25	0.2	-0.097124	0.003142
11964439	-0.3125	-0.4583	0.1	-0.092124	-0.002676
11964502	-0.2857	-0.3043	0.0143	-0.089624	-0.004676
11964557	0	0	0	-0.084966	-0.005962
11964623	0	-0.1111	0.1	-0.084966	-0.005962
11964863	-0.0909	0	-0.0909	-0.082744	-0.00978
11965085	-0.2	-0.1111	-0.08	-0.089668	-0.008762
11965106	-0.4211	-0.5517	0.0842	-0.088874	-0.008162
11965316	0	-0.25	0.2	-0.076358	-0.011446
11965368	-0.0909	0	-0.0909	-0.08039	-0.016112
11965438	-0.1429	-0.1765	0.0286	-0.08039	-0.014294
11965623	0	0	0	-0.08039	-0.014294
11965732	-0.0909	0	-0.0909	-0.08039	-0.016112
11965969	-0.0909	0	-0.0909	-0.081818	-0.015294
11966056	-0.125	-0.0714	-0.05	-0.081818	-0.013476
11966196	-0.6216	-0.6667	0.027	-0.086706	-0.010014
11966226	-0.25	-0.1905	-0.05	-0.080038	-0.010554
11966381	0	-0.1111	0.1	-0.076228	-0.009554
11966397	0	0	0	-0.076228	-0.013154
11966863	-0.1429	-0.1765	0.0286	-0.077656	-0.014154
11966880	-0.4	-0.3462	-0.04	-0.08105	-0.015526
11967268	-0.0909	0	-0.0909	-0.076348	-0.012726
11967416	0	-0.25	0.2	-0.076348	-0.012726
11967783	0	-0.1111	0.1	-0.073224	-0.01806
11967817	0.1176	0.1935	-0.0941	-0.061002	-0.02006
11967820	0	-0.1111	0.1	-0.064872	-0.019996
11967836	0.1176	0.1935	-0.0941	-0.06265	-0.023814
11967920	-0.125	-0.0714	-0.05	-0.067948	-0.022932
11967959	0	-0.1111	0.1	-0.06652	-0.021932
11968170	0	0.0909	-0.1	-0.060428	-0.02351
11968238	0	-0.1111	0.1	-0.065776	-0.020938
11968549	0	0	0	-0.063554	-0.022938
11968757	-0.125	-0.0714	-0.05	-0.063554	-0.021688
11968866	0.625	0.6667	-0.125	-0.064348	-0.018688
11968924	0	-0.1111	0.1	-0.081016	-0.015136
11968956	-0.125	-0.0714	-0.05	-0.080222	-0.018136
11969062	0	0	0	-0.078794	-0.017136
11969096	0	0	0	-0.07546	-0.017708
11969394	-0.3333	-0.25	-0.0667	-0.084492	-0.018374
11969866	0.1667	0.2424	-0.1	-0.075492	-0.019262
11969913	0	0	0	-0.081768	-0.018262
11969914	0.1667	0.1379	0.0333	-0.085578	-0.019262
11969938	0	0	0	-0.09526	-0.020728
11969939	-0.4545	-0.4815	0.0182	-0.097482	-0.022328
11969981	0	-0.1111	0.1	-0.08928	-0.023692
11970613	-0.4545	-0.4815	0.0182	-0.08524	-0.027692
11970659	-0.0909	0	-0.0909	-0.07561	-0.029874
11970772	0	0	0	-0.077486	-0.02939
11970986	-0.125	-0.0714	-0.05	-0.079362	-0.030724
11971518	-0.25	-0.1905	-0.05	-0.077934	-0.029724
11971539	-0.0909	0	-0.0909	-0.074124	-0.028724
11971551	-0.3333	-0.3333	0	-0.074124	-0.026906
11971573	-0.125	-0.0714	-0.05	-0.067458	-0.026906
11971614	0	0	0	-0.067458	-0.026906
11971617	-0.0909	0	-0.0909	-0.065976	-0.028506
11971630	-0.4	-0.3462	-0.04	-0.062642	-0.02726
11971673	-0.125	-0.0714	-0.05	-0.05794	-0.02446
11971736	0	0.0741	-0.08	-0.056512	-0.02346
11971891	-0.5	-0.4516	-0.0333	-0.059422	-0.02286
11971941	0	0	0	-0.0542	-0.023194
11972046	-0.1429	-0.1765	0.0286	-0.0542	-0.025012
11972474	-0.0909	0	-0.0909	-0.05067	-0.027402
11972669	-0.125	-0.0714	-0.05	-0.05067	-0.027402
11972686	0	0	0	-0.049242	-0.026402
11972782	-0.1538	-0.3158	0.1231	-0.052772	-0.02583
11972863	-0.3333	-0.3333	0	-0.049986	-0.02772
11973027	0	0	0	-0.038472	-0.02972
11973374	-0.2	-0.1111	-0.08	-0.038472	-0.02972
11973383	-0.125	-0.0714	-0.05	-0.03625	-0.02812
11973476	-0.4	-0.3462	-0.04	-0.034822	-0.02712
11973579	0	-0.1111	0.1	-0.027898	-0.02632
11973685	-0.0909	0	-0.0909	-0.015052	-0.030908
11973717	-0.1667	-0.0938	-0.0667	-0.010052	-0.027552
11973977	0.5	0.5	0	-0.008176	-0.028036
11974030	-0.0909	0	-0.0909	-0.028176	-0.02137
11974324	-0.0909	0	-0.0909	-0.034842	-0.014552
11974348	-0.125	-0.0714	-0.05	-0.027188	-0.013732
11974475	0	0	0	-0.02576	-0.012732
11974507	0.2105	0.1935	0.0211	-0.029094	-0.013908
11974517	-0.1429	-0.1765	0.0286	-0.032964	-0.01433
11974518	0	0	0	-0.03524	-0.01616
11974732	0.0625	0	0.0625	-0.03524	-0.01616
11975100	0	-0.1111	0.1	-0.034288	-0.009702
11975238	-0.1053	-0.1667	0.0526	-0.038152	-0.011416
11975394	-0.125	-0.0714	-0.05	-0.040904	-0.012182
11975503	0	0	0	-0.040904	-0.012182
11975523	0.1429	0.1667	-0.0286	-0.042332	-0.009412
11976124	-0.5	-0.4516	-0.0333	-0.0567	-0.00931
11976436	0.1111	0.2	-0.1111	-0.058702	-0.009114
11976911	-0.125	-0.0714	-0.05	-0.073736	-0.007362
11976967	-0.25	-0.1905	-0.05	-0.073736	-0.007362
11976971	-0.4	-0.3462	-0.04	-0.070616	-0.008112
11977078	-0.2	-0.1111	-0.08	-0.065914	-0.005312
11977145	-0.125	-0.0714	-0.05	-0.067502	-0.004712
11977173	0	0.0909	-0.1	-0.072998	-0.004512
11977292	-0.0909	0	-0.0909	-0.074816	-0.002512
11977305	-0.1667	-0.0938	-0.0667	-0.08174	-0.001494
11977306	-0.1667	-0.0938	-0.0667	-0.079864	-0.00016
11977351	0	0	0	-0.081322	-2e-06
11977379	0	0	0	-0.088246	-0.000802
11977441	0	0	0	-0.073008	-0.000186
11977451	0	0	0	-0.073008	-0.000186
11977769	-0.125	-0.0714	-0.05	-0.053008	-0.002004
11977782	0	0.0741	-0.08	-0.050098	-0.002604
11977911	0.1429	0.1667	-0.0286	-0.057386	-0.002262
11977933	0	-0.1111	0.1	-0.062148	-0.00269
11978120	0	0	0	-0.068958	-0.005356
11978277	-0.125	-0.0714	-0.05	-0.069648	-0.007106
11978343	-0.25	-0.1905	-0.05	-0.066738	-0.007706
11978358	-0.0909	0	-0.0909	-0.062928	-0.006706
11978359	-0.0909	0	-0.0909	-0.062928	-0.004888
11978370	-0.0909	0	-0.0909	-0.062928	-0.00307
11978458	0	0	0	-0.066458	-0.00068
11978489	-0.1429	-0.1765	0.0286	-0.070458	0.002654
11978490	-0.1429	-0.1765	0.0286	-0.068968	0.003666
11978518	0.1667	0.2424	-0.1	-0.06766	0.005094
11978914	0	0	0	-0.07473	0.009094
11979121	0	0	0	-0.076952	0.011094
11979130	0	0	0	-0.076952	0.011094
11979328	0	0	0	-0.090286	0.010522
11979460	0.4706	0.5312	-0.1294	-0.090286	0.008704
11979579	0.3077	0.25	0.0769	-0.10091	0.011292
11979608	-0.0909	0	-0.0909	-0.10972	0.008754
11979628	0	-0.5	0.3333	-0.116386	0.010572
11979632	0	-0.3333	0.25	-0.106386	0.002088
11979681	0.3519	0.3827	-0.0499	-0.101942	-0.000912
11979783	0	0	0	-0.111024	-0.000914
11979800	-0.2353	-0.1667	-0.0588	-0.111024	-0.000914
11979830	0	0	0	-0.10769	0.000262
11979863	-0.3714	-0.2903	-0.0629	-0.10769	0.000262
11979944	0	0	0	-0.104106	0.00352
11979998	0.4146	0.0476	0.3854	-0.104106	0.001702
11980021	-0.2857	-0.3043	0.0143	-0.10728	-0.007606
11980022	-0.2857	-0.3043	0.0143	-0.097194	-0.010114
11980027	-0.125	-0.0714	-0.05	-0.091108	-0.012218
11980115	0.0769	-0.0714	0.1385	-0.09037	-0.012968
11980303	-0.5882	-0.5517	-0.0235	-0.088942	-0.015738
11980346	-0.5882	-0.5517	-0.0235	-0.079336	-0.016268
11980347	-0.5882	-0.5517	-0.0235	-0.060424	-0.018426
11980358	-0.125	-0.0714	-0.05	-0.05008	-0.019706
11980466	-0.125	-0.0345	-0.0875	-0.057224	-0.012706
11980475	0	-0.1111	0.1	-0.056534	-0.010956
11980628	-0.25	-0.1905	-0.05	-0.054312	-0.012956
11980671	-0.4	-0.3462	-0.04	-0.051192	-0.013706
11980700	0	0	0	-0.047602	-0.014082
11980705	-0.4	-0.3462	-0.04	-0.047602	-0.0159
11980720	0	0	0	-0.040678	-0.0151
11980789	-0.2353	-0.1667	-0.0588	-0.040678	-0.0151
11980809	-0.4	-0.3462	-0.04	-0.041154	-0.014924
11980855	0.7692	0.7619	0.0308	-0.03423	-0.014124
11980937	0	0	0	-0.049468	-0.01474
11981025	1	1	-0.0909	-0.040182	-0.01714
11981043	0	0.0741	-0.08	-0.063712	-0.01475
11981106	-0.3714	-0.2903	-0.0629	-0.07186	-0.01315
11981136	-0.125	-0.0714	-0.05	-0.068276	-0.013492
11981266	-0.5	-0.4516	-0.0333	-0.066848	-0.012492
11981359	-0.125	-0.0345	-0.0875	-0.057816	-0.011826
11981367	0	0.0741	-0.08	-0.06405	-0.010876
11981371	0	0	0	-0.074104	-0.010276
11981399	0	0	0	-0.067898	-0.008122
11981406	0	0	0	-0.077064	-0.006122
11981413	-0.1429	-0.1765	0.0286	-0.077064	-0.004872
11981466	0	-0.2	0.1667	-0.0702	-0.006016
11981606	-0.0147	-0.102	0.0792	-0.068422	-0.00735
11981710	0	-0.1111	0.1	-0.061382	-0.007396
11981726	0	-0.1111	0.1	-0.065246	-0.00911
11981793	0	-0.1111	0.1	-0.072654	-0.010746
11981821	0	0	0	-0.072654	-0.014346
11981916	-0.7143	-0.6667	-0.0286	-0.05932	-0.016846
11982021	-0.0909	0	-0.0909	-0.044736	-0.018216
11982034	0	0	0	-0.046164	-0.017398
11982185	-0.25	-0.1905	-0.05	-0.046164	-0.017398
11982255	-0.3333	-0.3333	0	-0.046164	-0.017398
11982455	-0.0909	0	-0.0909	-0.039498	-0.017398
11982530	0	-0.1111	0.1	-0.039498	-0.01558
11982539	-0.125	-0.0714	-0.05	-0.037966	-0.01498
11982686	0	0	0	-0.03876	-0.01198
11982687	0	0	0	-0.040188	-0.012344
11982851	0	0	0	-0.040188	-0.012344
11982930	0	-0.1111	0.1	-0.040188	-0.012344
11983027	-0.0909	0	-0.0909	-0.037966	-0.016162
11983110	-0.2	-0.1111	-0.08	-0.041776	-0.015344
11983138	0.1111	0.2	-0.1111	-0.029554	-0.007078
11983226	-0.0909	0	-0.0909	-0.033554	-0.004856
11983283	-0.125	-0.0345	-0.0875	-0.033554	-0.003038
11983287	0	0	0	-0.032864	-0.001288
11983549	-0.125	-0.0714	-0.05	-0.023976	-0.00186
11983970	0.3143	0.3939	-0.1314	-0.02477	0.00114
11984014	-0.125	-0.0345	-0.0875	-0.032648	0.003768
11984222	0	-0.4286	0.3	-0.033386	0.005154
11984421	0	0	0	-0.024814	-0.000846
11984445	0	0	0	-0.027036	-0.002446
11984625	-0.125	-0.0345	-0.0875	-0.027036	-0.002446
11984777	-0.2353	-0.1667	-0.0588	-0.028568	-0.002296
11984802	-0.0909	0	-0.0909	-0.01887	-0.00312
11984923	0	0	0	-0.02268	-0.002302
11985074	0	0	0	-0.024902	-0.003902
11985099	-0.25	-0.1905	-0.05	-0.027124	-0.005502
11985445	0	0	0	-0.025536	-0.006102
11985483	0	0	0	-0.027412	-0.007436
11985824	0.4	0.4643	-0.12	-0.027412	-0.007436
11986020	-0.1429	-0.1765	0.0286	-0.036698	-0.005036
11986047	-0.3333	-0.3333	0	-0.033168	-0.005608
11986048	-0.2	-0.1111	-0.08	-0.030312	-0.006608
11986171	0	0	0	-0.02809	-0.005008
11986189	0	0	0	-0.021424	-8e-06
11986308	-0.4	-0.3462	-0.04	-0.014758	0.004992
11986317	-0.5	-0.4286	-0.05	-0.007834	0.005792
11986606	0.3846	0.3103	0.1077	0.004072	0.00622
11986635	-0.3125	-0.4583	0.1	0.0012	0.003494
11986878	0.0625	0	0.0625	0.01984	-0.001306
11986971	0.1429	0.1667	-0.0286	0.017618	-0.000556
11987039	0	-0.1111	0.1	0.014284	1.6e-05
11987116	0.3077	0.25	0.0769	0.01984	-0.002556
11987236	-0.2857	-0.3043	0.0143	0.011506	-0.003042
11987366	-0.4545	-0.4815	0.0182	0.020926	-0.0039
11987375	-0.2	-0.1111	-0.08	0.03692	-0.006264
11987404	0.625	0.6667	-0.125	0.042476	-0.005236
11987422	-0.0286	0.0625	-0.0971	0.032476	-0.003308
11987465	-0.125	-0.0714	-0.05	0.036226	0.000172
11987556	0	0	0	0.037654	0.001172
11987633	-0.25	-0.1905	-0.05	0.036226	0.000172
11987777	0	0	0	0.040036	0.001172
11987787	0	0	0	0.037814	0.003172
11987843	0.1	-0.0345	0.13	0.029242	0.009172
11987868	0	-0.1111	0.1	0.029932	0.006572
11988013	-0.0909	-0.0714	-0.0182	0.029932	0.006572
11988187	0	0	0	0.02755	0.005936
11988213	0	0	0	0.040884	0.007474
11988225	-0.0909	0	-0.0909	0.040884	0.007474
11988279	-0.25	-0.1905	-0.05	0.020884	0.019292
11988316	0.6667	0.5	0.3333	0.023266	0.023062
11988588	0	0	0	-6.8e-05	0.024396
11988609	0	0	0	0.01405	0.030796
11988750	0	0	0	0.01024	0.029796
11988767	0.4286	0.4444	-0.0286	0.01024	0.031046
11988878	0	-0.1111	0.1	0.001352	0.031618
11988942	0	0	0	0.003574	0.029618
11988949	-0.0909	-0.0714	-0.0182	0.003574	0.029618
11988961	0	0	0	-0.00357	0.035982
11989053	-0.2	-0.1111	-0.08	-0.009656	0.036268
11989167	0	0	0	-0.007434	0.037868
11989227	-0.2	-0.1111	-0.08	-0.016006	0.043868
11989266	0.25	0.3182	-0.1	-0.00045	0.042968
11989274	-0.25	-0.1905	-0.05	-0.006814	0.044968
11989343	-0.2	-0.1111	-0.08	-0.00881	0.04471
11989383	-0.2	-0.1111	-0.08	-0.011588	0.044976
11989413	-0.2	-0.1111	-0.08	-0.008414	0.050318
11989492	-0.1667	-0.0938	-0.0667	-0.008414	0.053918
11989528	0	0	0	-0.006538	0.055252
11989529	0	0	0	-0.013462	0.054452
11989697	0	0	0	-0.015684	0.056452
11989706	-0.25	-0.1905	-0.05	-0.019494	0.055452
11989865	0	0	0	-0.015684	0.056452
11989992	0.5	0.3333	0.25	-0.02177	0.056738
11989993	0.5	0.3333	0.25	-0.02177	0.049238
11990047	0	0	0	-0.028436	0.044238
11990179	0.1429	0.1667	-0.0286	-0.031966	0.04481
11990215	0.1429	0.1667	-0.0286	-0.036728	0.045018
11990447	0.4	0.4737	-0.14	-0.043592	0.046162
11990450	0	-0.1111	0.1	-0.058066	0.052962
11990640	0	0	0	-0.059654	0.049962
11990904	0.1429	0.1667	-0.0286	-0.039654	0.049962
11991016	-0.1053	-0.1667	0.0526	-0.042988	0.050534
11991181	0.1429	0.1667	-0.0286	-0.041876	0.051482
11991204	0.25	0.3182	-0.1	-0.04521	0.052054
11991217	0.1429	0.1667	-0.0286	-0.051574	0.054054
11991543	0.1429	0.1667	-0.0286	-0.054908	0.054626
11991588	0.3077	0.25	0.0769	-0.058242	0.055198
11991989	0	0	0	-0.067052	0.05266
11992104	-0.125	-0.0714	-0.05	-0.067052	0.05391
11992264	0	0	0	-0.067846	0.05691
11992457	0	-0.1111	0.1	-0.067846	0.05691
11992543	0	-0.4286	0.3	-0.065624	0.05491
11992647	0	0	0	-0.057052	0.04891
11993219	0	-0.1111	0.1	-0.057052	0.04891
11993242	-0.25	-0.1905	-0.05	-0.05864	0.04591
11993245	0.6923	0.6667	0.0769	-0.053348	0.04531
11993287	0	0	0	-0.070212	0.044344
11993567	0	-1	0.5	-0.070212	0.044344
11993660	0.0769	-0.0714	0.1385	-0.048962	0.032402
11993687	0	-0.6667	0.4	-0.052534	0.033632
11993699	0.8	0.7059	0.32	-0.04301	0.024632
11993713	-0.25	-0.1905	-0.05	-0.066758	0.021616
11993732	0.0625	0	0.0625	-0.062948	0.022616
11993914	0	0	0	-0.07198	0.0207
11993974	0	0	0	-0.081012	0.020034
11993976	0	0	0	-0.084822	0.019034
11994011	0	-0.4286	0.3	-0.087044	0.021034
11994030	-0.2857	-0.3043	0.0143	-0.083472	0.019034
11994040	0	0	0	-0.082386	0.017414
11994066	0	-0.4286	0.3	-0.087386	0.021414
11994178	0.625	0.6667	-0.125	-0.089848	0.017098
11994211	0	0	0	-0.105404	0.021598
11994346	-0.3714	-0.2903	-0.0629	-0.107626	0.023598
11994370	-0.3333	-0.25	-0.0667	-0.104042	0.026856
11994408	0.2258	0.0476	0.1871	-0.088132	0.035312
11994426	0	-0.1111	0.1	-0.09517	0.039024
11994466	0	0	0	-0.099614	0.037024
11994487	-0.4	-0.3462	-0.04	-0.101042	0.036024
11994551	0	-0.1111	0.1	-0.099118	0.040824
11994640	-0.25	-0.1905	-0.05	-0.095414	0.037224
11994736	0	0	0	-0.093826	0.036624
11994753	-0.2857	-0.3043	0.0143	-0.093826	0.036624
11994781	0.25	0.3333	-0.125	-0.089962	0.038338
11994910	0	0	0	-0.098504	0.039504
11994916	-0.1429	-0.1765	0.0286	-0.098504	0.044504
11994953	-0.0909	-0.0714	-0.0182	-0.099974	0.047932
11994954	-0.1429	-0.1765	0.0286	-0.102356	0.047296
11994996	0	-0.25	0.2	-0.094826	0.044502
11995009	-0.25	-0.1905	-0.05	-0.092048	0.042502
11995023	1	1	0	-0.089666	0.042502
11995159	0	0	0	-0.100192	0.039702
11995172	0	-0.1111	0.1	-0.090718	0.036902
11995205	0	0	0	-0.08229	0.033812
11995282	0	0	0	-0.084512	0.032212
11995287	0	0	0	-0.084512	0.032212
11995359	0	0	0	-0.088042	0.032784
11995394	-0.25	-0.1905	-0.05	-0.096614	0.035984
11995433	0.0625	0	0.0625	-0.094232	0.035984
11995449	0	-0.1111	0.1	-0.099232	0.038734
11995469	0	0	0	-0.09701	0.041734
11995777	0	0	0	-0.10201	0.045734
11995789	0	0	0	-0.104232	0.044134
11995816	0	0	0	-0.106454	0.042534
11995839	-0.25	-0.1905	-0.05	-0.110264	0.041534
11995864	0	0.0741	-0.08	-0.119788	0.043074
11995890	-0.1429	-0.1765	0.0286	-0.134604	0.046674
11996012	0	0	0	-0.140704	0.046466
11996164	-0.0286	0.0625	-0.0971	-0.140704	0.046466
11996351	0	-0.25	0.2	-0.141308	0.047742
11996406	-0.25	-0.1905	-0.05	-0.141308	0.047742
11997040	-0.2308	-0.4815	0.1692	-0.126588	0.05171
11997061	0	0	0	-0.123044	0.048612
11997653	-0.5	-0.4516	-0.0333	-0.125266	0.047012
11997682	-0.5	-0.4516	-0.0333	-0.114752	0.046078
11997762	-0.25	-0.1905	-0.05	-0.099514	0.045654
11997797	0	-0.1111	0.1	-0.08934	0.044654
11998138	0	-0.25	0.2	-0.088546	0.04229
11998153	-0.3333	-0.25	-0.0667	-0.082594	0.042032
11998170	0	-0.25	0.2	-0.076112	0.041766
11998180	-0.4211	-0.5517	0.0842	-0.071112	0.037766
11998606	0	-0.1111	0.1	-0.0522	0.033454
11998617	0	-0.1111	0.1	-0.049978	0.031454
11998619	0	-0.1111	0.1	-0.047756	0.029454
11998677	0.7073	0.5455	0.3561	-0.049064	0.028026
11998752	0.1818	-0.3043	0.3727	-0.061402	0.019904
11998934	-0.3333	-0.3333	0	-0.055316	0.010632
11999078	-0.125	-0.0714	-0.05	-0.047168	0.009032
11999135	0	-0.25	0.2	-0.04187	0.010454
11999395	0	0.0741	-0.08	-0.03687	0.006454
11999810	-0.2	-0.1111	-0.08	-0.038352	0.006236
11999904	0	0	0	-0.03613	0.006018
11999930	0	-0.1111	0.1	-0.03994	0.005018
12000029	-0.1667	-0.0938	-0.0667	-0.037718	0.0012
12000213	0.25	0	0.25	-0.03436	0.000934
12000340	0	-0.25	0.2	-0.032878	-0.005666
12000434	-0.25	-0.1905	-0.05	-0.0301	-0.007666
12000675	0.1111	0.2	-0.1111	-0.02629	-0.006666
12000817	0	-0.1111	0.1	-0.03029	-0.006262
12000845	-0.125	-0.0714	-0.05	-0.028068	-0.008262
12001047	0.4	0.4737	-0.14	-0.02664	-0.007262
12001328	0.4	0.4737	-0.14	-0.036114	-0.004462
12001351	0.2727	0.3103	-0.0545	-0.04781	0.000338
12001420	-0.2	-0.1111	-0.08	-0.054016	0.001428
12001552	0	0	0	-0.051794	0.003028
12001592	-0.1429	-0.1765	0.0286	-0.039806	0.00062
12001621	-0.2	-0.4286	0.16	-0.040086	-0.000952
12001945	-0.125	-0.0714	-0.05	-0.033736	-0.002152
12002074	0	-0.25	0.2	-0.036118	-0.002152
12002114	0.25	0	0.25	-0.031118	-0.006152
12002223	0	-0.25	0.2	-0.032546	-0.012152
12002264	-0.2	-0.1111	-0.08	-0.03088	-0.017328
12002306	-0.2	-0.1111	-0.08	-0.033658	-0.011728
12002307	-0.25	-0.1905	-0.05	-0.031436	-0.011946
12002308	-0.6216	-0.6667	0.027	-0.027626	-0.012764
12002309	-0.5	-0.6667	0.1	-0.01572	-0.013668
12002356	-0.4545	-0.4815	0.0182	-0.004608	-0.013668
12002393	0	0	0	0.0028	-0.012032
12003121	0	0.0323	-0.0333	-0.006232	-0.012698
12003132	0	-0.25	0.2	-0.006878	-0.012032
12003444	0.6129	0.5455	0.1484	-0.001878	-0.016032
12003460	-0.2857	-0.3043	0.0143	-0.014216	-0.02
12003947	-0.2	-0.1111	-0.08	-0.004796	-0.020858
12004115	0	0.0741	-0.08	-0.009498	-0.020058
12004204	0.2727	0.3103	-0.0545	-0.01098	-0.020276
12004451	0.25	0.3182	-0.1	-0.017186	-0.019186
12004563	-0.0909	-0.0714	-0.0182	-0.02736	-0.018186
12004720	0.2258	0.0476	0.1871	-0.025932	-0.017822
12005357	0	0.0741	-0.08	-0.026884	-0.021564
12005364	0	0	0	-0.026884	-0.021564
12005365	0.3143	0.3939	-0.1314	-0.02876	-0.022898
12005366	0	0	0	-0.038066	-0.02127
12005672	0	0	0	-0.039494	-0.02227
12005805	-0.1429	-0.1765	0.0286	-0.040922	-0.022634
12005859	-0.125	-0.0714	-0.05	-0.028106	-0.025606
12006035	-0.0909	0	-0.0909	-0.031678	-0.02594
12006218	0	0.0741	-0.08	-0.033106	-0.025122
12006219	0.2105	0.1935	0.0211	-0.034588	-0.023522
12006376	0	0	0	-0.039886	-0.024944
12006442	-0.0909	0	-0.0909	-0.039886	-0.024944
12006443	-0.0909	0	-0.0909	-0.039886	-0.023126
12006760	-0.25	-0.1905	-0.05	-0.042108	-0.019308
12006969	-0.0909	0	-0.0909	-0.038298	-0.020126
12006992	0	0.0741	-0.08	-0.038298	-0.018308
12007008	0	0.0741	-0.08	-0.043114	-0.017884
12007052	0	-0.1111	0.1	-0.049596	-0.017618
12007065	0	0	0	-0.047374	-0.019618
12007208	-0.0909	0	-0.0909	-0.047374	-0.019618
12007511	0	0	0	-0.047374	-0.0178
12007541	0	0	0	-0.047374	-0.0178
12007975	0	0	0	-0.049596	-0.0194
12008052	0	-0.1111	0.1	-0.049596	-0.0194
12008120	0	0	0	-0.027374	-0.0214
12008174	0	0	0	-0.029596	-0.0194
12008371	0.5512	0.5994	-0.1204	-0.031818	-0.0174
12008375	-0.25	-0.1905	-0.05	-0.048806	-0.010992
12008378	0	-0.1111	0.1	-0.049996	-0.005992
12008447	-0.25	-0.1905	-0.05	-0.052774	-0.003992
12008786	0	0	0	-0.05813	-0.000992
12009571	-0.125	-0.0714	-0.05	-0.060352	-0.002592
12009626	-0.2353	-0.1667	-0.0588	-0.061146	-0.003192
12009779	0	-0.25	0.2	-0.057812	-0.002016
12010148	-0.0909	0	-0.0909	-0.055034	-0.007616
12010366	-0.0909	0	-0.0909	-0.058844	-0.006798
12010544	-0.0909	-0.0714	-0.0182	-0.062654	-0.00598
12010650	0	-0.1111	0.1	-0.057892	-0.006188
12010758	0	-0.1111	0.1	-0.057892	-0.009788
12010928	-0.5	-0.4516	-0.0333	-0.05567	-0.010538
12011303	0	0	0	-0.051638	-0.011206
12011321	0	0	0	-0.047768	-0.013088
12011412	-0.125	-0.0714	-0.05	-0.044434	-0.01366
12011416	0.1429	0.1667	-0.0286	-0.048006	-0.013994
12011543	-0.4	-0.3462	-0.04	-0.049522	-0.015422
12011940	-0.0909	0	-0.0909	-0.042598	-0.014622
12011993	0	0	0	-0.042598	-0.012804
12012067	-0.25	-0.1905	-0.05	-0.042598	-0.012804
12012211	0	0	0	-0.038788	-0.011804
12012212	0	0	0	-0.038788	-0.011804
12012333	0	0.0741	-0.08	-0.038788	-0.011804
12012535	-0.1667	-0.0938	-0.0667	-0.041698	-0.011204
12012588	-0.125	-0.0714	-0.05	-0.042044	-0.01147
12012598	-0.125	-0.0714	-0.05	-0.040616	-0.01047
12012956	-0.0909	-0.0714	-0.0182	-0.042718	-0.008898
12013286	0.4	0.4643	-0.12	-0.02129	-0.008534
12013292	-0.3333	-0.25	-0.0667	-0.021688	-0.006706
12013416	-0.125	-0.0714	-0.05	-0.021688	-0.001372
12013522	0	0	0	-0.02526	0.003628
12013546	-0.125	-0.0714	-0.05	-0.02526	0.003628
12013552	0	0	0	-0.023832	0.004628
12013556	0	0	0	-0.027166	0.00568
12013628	0	-0.1111	0.1	-0.027166	0.00568
12013642	-0.0909	0	-0.0909	-0.02161	0.003108
12013657	0	0	0	-0.02542	0.003926
12013661	-0.2353	-0.1667	-0.0588	-0.02542	0.003926
12013684	-0.3333	-0.25	-0.0667	-0.027086	0.009102
12013755	0	0	0	-0.024308	0.012436
12013789	0	0	0	-0.024308	0.012436
12014064	0	0	0	-0.027642	0.013488
12014158	0	0	0	-0.027642	0.013488
12014165	-0.2	-0.1111	-0.08	-0.02616	0.011888
12014260	0	0	0	-0.028938	0.012154
12014486	1	1	0	-0.019464	0.009354
12014900	0	-0.1111	0.1	-0.040892	0.008354
12014904	0	-0.1111	0.1	-0.03867	0.006354
12014959	0	-0.25	0.2	-0.0316	0.002354
12014961	0	-0.25	0.2	-0.0266	-0.001646
12014986	0	-0.25	0.2	-0.0216	-0.007464
12014987	-0.3125	-0.4583	0.1	-0.0216	-0.007464
12015033	-0.2	-0.1111	-0.08	-0.003546	-0.010036
12015045	-0.2	-0.1111	-0.08	-0.006324	-0.004436
12015195	0	0	0	-0.009102	0.001164
12015211	-0.2	-0.1111	-0.08	-0.008456	0.000498
12015254	-0.25	-0.1905	-0.05	-0.007662	0.001098
12015270	-0.25	-0.1905	-0.05	-0.003852	0.00028
12015297	0.1429	0.1667	-0.0286	0.000604	0.000614
12015309	-0.2	-0.1111	-0.08	-0.00273	0.001186
12015362	0.0625	0	0.0625	-0.000508	0.002786
12015406	-0.3333	-0.25	-0.0667	-0.00273	-6.4e-05
12015498	0.1176	0.1935	-0.0941	-0.00273	0.00527
12015533	0.1429	0.1667	-0.0286	-0.001984	0.009818
12015542	-0.3333	-0.25	-0.0667	-0.005318	0.008572
12015556	0	0.0909	-0.1	-0.00254	0.011906
12015664	0	0	0	-0.004358	0.012088
12016116	0	0	0	-0.004358	0.012088
12016126	0	0	0	0.015642	0.016088
12016134	0	0	0	0.015642	0.016088
12016344	0	0	0	0.015642	0.01427
12016402	0	0	0	0.015642	0.01427
12016408	-0.125	-0.0714	-0.05	0.014214	0.01327
12016521	-0.2	-0.1111	-0.08	0.015642	0.012452
12016538	0	0	0	0.017864	0.014052
12016550	-0.1429	-0.1765	0.0286	0.015642	0.016052
12016560	1	1	0	0.013086	0.015766
12016609	0.4286	0.4444	-0.0286	-0.006914	0.013948
12016872	0	-0.25	0.2	-0.015802	0.012702
12016876	0	-0.25	0.2	-0.010802	0.006884
12016974	0	0	0	0.008316	0.009284
12016997	0	0	0	0.008316	0.009284
12017445	-0.1053	-0.1667	0.0526	0.009566	0.008528
12017459	0	0	0	0.0129	0.007476
12017493	0.1429	0.1667	-0.0286	0.0129	0.007476
12017520	-0.25	-0.1905	-0.05	0.009566	0.008048
12017561	0	0	0	0.013376	0.00723
12017647	0	-0.25	0.2	0.008376	0.01123
12017736	0	-0.1111	0.1	0.013376	0.00723
12017864	0	0	0	0.015598	0.00523
12017921	-0.1053	-0.1667	0.0526	0.015598	0.00523
12018016	0	0	0	0.018932	0.004178
12018041	0	0.0741	-0.08	0.013932	0.008178
12018062	-0.3333	-0.25	-0.0667	0.00864	0.008778
12018087	0.4	0.4737	-0.14	0.01364	0.010112
12018131	-0.125	-0.0714	-0.05	0.005416	0.020112
12018137	0	0	0	0.006844	0.021112
12018192	0.1667	0.2424	-0.1	0.004622	0.023112
12018210	0	0	0	-0.003756	0.025684
12018362	-0.0909	0	-0.0909	-0.003756	0.025684
12018399	0	-0.25	0.2	0.001092	0.025502
12018601	0.4286	0.4444	-0.0286	0.01094	0.019502
12018750	0	-0.25	0.2	-0.001758	0.019074
12018752	0	-0.25	0.2	0.003242	0.015074
12018790	0	0.0323	-0.0333	0.00602	0.013074
12018828	-0.125	-0.0714	-0.05	0.003152	0.01574
12018952	-0.0909	0	-0.0909	0.002358	0.01874
12018961	0	0.0323	-0.0333	0.022358	0.020558
12019033	0	0	0	0.021712	0.021224
12019157	0	0	0	0.01949	0.023224
12019229	-0.2	-0.1111	-0.08	0.01949	0.023224
12019273	0	-0.25	0.2	0.01949	0.026824
12019400	0.3333	0.2308	0.1333	0.02449	0.022824
12019652	-0.0909	0	-0.0909	0.010708	0.022158
12019664	0	-0.1111	0.1	0.010708	0.023976
12019728	-0.0909	0	-0.0909	0.00793	0.025976
12019749	0	0	0	0.00793	0.027794
12019750	1	1	0.2	0.006502	0.026794
12019761	0	0	0	-0.01572	0.024794
12019762	-0.0909	0	-0.0909	-0.019054	0.025846
12019895	0	0	0	-0.02572	0.027664
12019908	-0.125	-0.0714	-0.05	-0.032386	0.027664
12019949	-0.0909	0	-0.0909	-0.03318	0.030664
12019952	0	0	0	-0.041752	0.038482
12019988	0	-0.1111	0.1	-0.043974	0.040482
12020170	-0.2857	-0.3043	0.0143	-0.043974	0.040482
12020171	-0.0909	0	-0.0909	-0.037888	0.040196
12020390	-0.0909	0	-0.0909	-0.037888	0.042014
12020464	-0.0909	0	-0.0909	-0.048922	0.043362
12020546	0.8	0.7059	0.32	-0.05035	0.044816
12020657	0	0	0	-0.064468	0.038416
12020906	0.027	0.0625	-0.0378	-0.064468	0.038416
12020932	0	0	0	-0.065718	0.039172
12020985	0	0	0	-0.06794	0.041172
12021186	0	0	0	-0.070162	0.043172
12021195	-0.0909	0	-0.0909	-0.072384	0.045172
12021315	0	-0.25	0.2	-0.074606	0.04899
12021529	0	0	0	-0.069606	0.04499
12021531	0	0	0	-0.069606	0.04499
12021635	0	0	0	-0.071034	0.04399
12021657	0	0	0	-0.074844	0.04299
12021677	0	-0.25	0.2	-0.077066	0.04499
12021839	-0.25	-0.1905	-0.05	-0.065702	0.03899
12021846	0	0	0	-0.067978	0.040276
12022115	0.4	0.0625	0.36	-0.0702	0.042276
12022185	0	0	0	-0.077536	0.035362
12022307	0	-0.1111	0.1	-0.077536	0.033544
12022320	-0.1429	-0.1765	0.0286	-0.066852	0.032044
12022327	0	0	0	-0.063322	0.031472
12022689	0.1667	0.2424	-0.1	-0.065544	0.033472
12022695	0.1667	0.2424	-0.1	-0.065776	0.038138
12022761	-0.25	-0.1905	-0.05	-0.072846	0.042138
12022832	0	0	0	-0.070464	0.042138
12022933	0	-0.1111	0.1	-0.072686	0.044138
12022935	0	-0.1111	0.1	-0.070464	0.04032
12023066	0	-0.1111	0.1	-0.068242	0.036502
12023082	1	1	0	-0.068242	0.036502
12023084	0	0	0	-0.088242	0.036502
12023091	0	-0.1111	0.1	-0.08676	0.034902
12023248	0	0	0	-0.071204	0.030402
12023297	0	-0.1111	0.1	-0.076204	0.031736
12023319	0	0	0	-0.083014	0.02907
12023430	-0.3125	-0.4583	0.1	-0.083014	0.027252
12023524	0	0	0	-0.072366	0.023652
12023531	0	-0.25	0.2	-0.072366	0.021834
12023553	0	0	0	-0.076532	0.019834
12023801	-0.125	-0.0714	-0.05	-0.07796	0.018834
12023883	0	-0.1111	0.1	-0.073774	0.0205
12024150	-0.1053	-0.1667	0.0526	-0.071552	0.0185
12024165	-0.3333	-0.3333	0	-0.058744	0.014648
12024178	-0.3333	-0.3333	0	-0.058164	0.014934
12024244	0	-0.1111	0.1	-0.051498	0.013116
12024267	0	-0.4286	0.3	-0.049276	0.009298
12024299	0	-0.1111	0.1	-0.040704	0.00148
12024304	0	-0.1111	0.1	-0.040358	-0.001854
12024312	0	0	0	-0.03147	-0.006354
12024406	0	0	0	-0.024804	-0.008854
12024590	-0.5882	-0.5517	-0.0235	-0.025494	-0.010604
12024639	-0.0909	-0.0714	-0.0182	-0.01446	-0.010134
12024645	0	0	0	-0.013722	-0.01152
12024795	0	0	0	-0.015944	-0.00952
12024800	0	0	0	-0.006658	-0.01192
12024922	0	-0.1111	0.1	-0.006658	-0.01192
12024923	0	-0.1111	0.1	-0.004436	-0.015738
12024924	0	-0.1111	0.1	0.001786	-0.01996
12024926	0	-0.1111	0.1	0.004008	-0.02196
12024984	0	0	0	0.00623	-0.02396
12025003	0	0	0	0.019564	-0.02646
12025049	-0.125	-0.0714	-0.05	0.019564	-0.02646
12025165	-0.25	-0.1905	-0.05	0.030278	-0.02786
12025233	0	-0.1111	0.1	0.034088	-0.02686
12025335	0.25	0.3182	-0.1	0.03631	-0.02886
12025338	-0.2857	-0.3043	0.0143	0.029946	-0.02686
12025702	0	-0.1111	0.1	0.036032	-0.027146
12026442	-0.2857	-0.3043	0.0143	0.033254	-0.027812
12026445	-0.0909	0	-0.0909	0.040822	-0.029698
12026999	0.4375	0.4231	0.025	0.040822	-0.02788
12027025	0	0	0	0.033842	-0.02998
12027048	0	-0.1111	0.1	0.030312	-0.029408
12027136	0.3333	0.2308	0.1333	0.032534	-0.031408
12027216	0	-0.1111	0.1	0.025696	-0.035674
12027787	-0.125	-0.0714	-0.05	0.027918	-0.036424
12027827	0	-0.1111	0.1	0.025536	-0.036424
12027905	-0.0909	0	-0.0909	0.031758	-0.031758
12027944	-0.0909	0	-0.0909	0.025442	-0.027478
12028073	0	-0.1111	0.1	0.018776	-0.02566
12028169	0	0	0	0.02248	-0.02926
12028193	0	0.0741	-0.08	0.020258	-0.02726
12028269	0.625	0.6667	-0.125	0.016554	-0.02366
12028349	-0.1667	-0.25	0.0667	0.00322	-0.02116
12028448	-0.5	-0.4516	-0.0333	0.01572	-0.023828
12028503	-0.0909	0	-0.0909	0.033572	-0.026758
12028523	0	0.0741	-0.08	0.045978	-0.023854
12028790	-0.0909	0	-0.0909	0.041916	-0.02035
12028815	-0.3125	-0.4583	0.1	0.041552	-0.017898
12028887	-0.125	-0.0714	-0.05	0.048928	-0.021734
12028907	0.1667	0.1379	0.0333	0.04918	-0.018756
12028908	0	0	0	0.046404	-0.021402
12028972	0.4	0.4737	-0.14	0.046404	-0.021402
12029059	-0.2857	-0.3043	0.0143	0.0334	-0.01803
12029061	-0.0909	0	-0.0909	0.039486	-0.018316
12029266	-0.0909	0	-0.0909	0.037264	-0.014498
12029477	-0.0909	0	-0.0909	0.035042	-0.01068
12029478	-0.1667	-0.0938	-0.0667	0.035042	-0.008862
12029502	0.25	0.3333	-0.125	0.034696	-0.005528
12029510	0.25	0.3333	-0.125	0.02803	-0.004846
12029743	-0.125	-0.0345	-0.0875	0.021364	-0.002346
12029819	0	0	0	0.023006	0.003146
12029864	-0.125	-0.0345	-0.0875	0.023006	0.003146
12029919	0	-0.1111	0.1	0.029902	0.00705
12029938	0.4	0.4643	-0.12	0.04141	0.00905
12030006	0	0	0	0.025808	0.013912
12030028	-0.0909	0	-0.0909	0.02438	0.012912
12030128	0.1111	0.2	-0.1111	0.02438	0.01598
12030262	0	0	0	0.01657	0.017202
12030281	0	0	0	0.015142	0.016202
12030489	0.625	0.6667	-0.125	0.005142	0.020718
12030495	0	0	0	-0.010414	0.025218
12030501	0.4	0.4643	-0.12	-0.010414	0.025218
12030631	0	0	0	-0.0197	0.027618
12030639	0	0	0	-0.021922	0.029618
12031292	0	0	0	-0.030954	0.028952
12031293	0	0	0	-0.030954	0.028952
12031434	-0.1667	-0.25	0.0667	-0.030954	0.028952
12031470	0	0.0741	-0.08	-0.025954	0.027618
12031525	0	0	0	-0.027436	0.029218
12031629	0	0.0741	-0.08	-0.031246	0.028218
12031646	-0.1429	-0.1765	0.0286	-0.037728	0.028484
12031754	0	0	0	-0.034198	0.027912
12031834	-0.2	-0.1111	-0.08	-0.034198	0.026094
12031854	0.0625	0	0.0625	-0.031976	0.027694
12031985	-0.25	-0.1905	-0.05	-0.031976	0.026444
12032286	0.4667	0.2	0.3333	-0.034482	0.029906
12032297	-0.1538	-0.3158	0.1231	-0.038482	0.021422
12032391	-0.3333	-0.3333	0	-0.032166	0.01896
12032397	0	0.0741	-0.08	-0.02903	0.019532
12032409	0	-0.1111	0.1	-0.030512	0.021132
12032420	0	-0.1111	0.1	-0.030512	0.021132
12032621	0	0	0	-0.030512	0.021132
12032668	0.3333	0.375	-0.0667	-0.030512	0.021132
12032694	0.3405	0.441	-0.1798	-0.038012	0.022466
12032697	0.6409	0.6203	0.0543	-0.036832	0.026062
12032734	-0.0215	-0.129	0.0952	-0.05146	0.026976
12032738	0.0141	-0.0182	0.0317	-0.04888	0.023254
12032746	-0.1895	-0.0895	-0.0918	-0.048516	0.02262
12032846	0.0459	-0.0588	0.0989	-0.045476	0.0237
12032890	-0.1	-0.0009	-0.099	-0.0343	0.021722
12033363	0	0	0	-0.034282	0.023702
12033449	-0.1429	-0.1765	0.0286	-0.034282	0.023702
12033603	0	0	0	-0.026752	0.020908
12033719	0	-0.1111	0.1	-0.026752	0.020908
12033795	0	-0.1111	0.1	-0.02834	0.017908
12033872	0	0	0	-0.02834	0.017908
12033917	0	-0.1111	0.1	-0.03215	0.016908
12033950	-0.0909	0	-0.0909	-0.029928	0.014908
12034078	0	0	0	-0.03215	0.018726
12034249	0.2258	0.0476	0.1871	-0.034372	0.017126
12034280	0	0	0	-0.03199	0.012812
12034462	0.3846	0.3103	0.1077	-0.035324	0.011636
12034486	0.5714	0.4643	0.2	-0.033652	0.006854
12034546	-0.1538	-0.3158	0.1231	-0.04516	0.001254
12034569	-0.125	-0.0714	-0.05	-0.03551	-0.00178
12034679	0.0625	0	0.0625	-0.033898	-0.001122
12034728	-0.25	-0.1905	-0.05	-0.033898	-0.00419
12034769	-0.125	-0.0714	-0.05	-0.043422	0.00481
12034796	-0.1613	-0.5	0.2258	-0.055328	0.01381
12034797	0	-0.1111	0.1	-0.04755	0.011294
12035076	0	0	0	-0.045328	0.009294
12035079	0	0	0	-0.044078	0.007352
12035099	0	-0.1111	0.1	-0.047412	0.008404
12035193	-0.5	-0.4516	-0.0333	-0.04519	0.006404
12035277	0	0	0	-0.03838	0.00907
12035464	0	0	0	-0.040602	0.01107
12035628	0	0	0	-0.040602	0.01107
12035706	0	0	0	-0.045602	0.01507
12035912	-0.25	-0.1905	-0.05	-0.058936	0.02307
12036052	-0.3333	-0.25	-0.0667	-0.057348	0.02607
12036221	0	0	0	-0.053776	0.026404
12036312	-0.0909	0	-0.0909	-0.053776	0.026404
12036511	0	0	0	-0.055998	0.030222
12036534	0	0	0	-0.05822	0.032222
12036547	-0.1538	-0.3158	0.1231	-0.060442	0.034222
12036838	-0.0909	0	-0.0909	-0.051368	0.032426
12037009	0	0	0	-0.050416	0.037986
12037293	-0.1429	-0.1765	0.0286	-0.058988	0.036986
12037435	0	0	0	-0.056886	0.035414
12037455	0	-0.1111	0.1	-0.059108	0.037414
12037578	0	-0.1111	0.1	-0.059108	0.033814
12037850	0	0	0	-0.044578	0.03448
12037851	0	0	0	-0.044578	0.03448
12037975	0.5	0.5	0	-0.051502	0.03368
12037990	0	-0.1111	0.1	-0.061502	0.03368
12038036	-0.0909	0	-0.0909	-0.05928	0.029862
12038123	0	0	0	-0.06428	0.030346
12038179	0.027	0.0625	-0.0378	-0.066502	0.032346
12038200	0.5	0.5	0	-0.072752	0.031768
12038312	0	0	0	-0.086562	0.037768
12038453	0	0	0	-0.086562	0.037768
12038471	0.1111	0.2	-0.1111	-0.088784	0.039768
12038595	0	0	0	-0.095006	0.04399
12038705	-0.25	-0.1905	-0.05	-0.097228	0.04599
12038756	0	-0.1111	0.1	-0.099504	0.047276
12038913	-0.25	-0.1905	-0.05	-0.099504	0.047276
12039023	0	0	0	-0.097122	0.047276
12039064	0	-0.1111	0.1	-0.102122	0.051276
12039277	-0.2	-0.1111	-0.08	-0.102122	0.051276
12039292	0.1429	0.1667	-0.0286	-0.1049	0.056876
12039297	-0.2353	-0.1667	-0.0588	-0.110456	0.059448
12039360	0.3143	0.3939	-0.1314	-0.107122	0.060624
12039364	-0.2	-0.1111	-0.08	-0.115	0.063252
12039497	0.1429	0.1667	-0.0286	-0.106414	0.062852
12039564	-0.0078	0.0092	-0.0171	-0.109748	0.063424
12039622	-0.0909	0	-0.0909	-0.112154	0.065766
12039649	0	-0.6667	0.4	-0.112154	0.067584
12039660	0	-0.6667	0.4	-0.09882	0.059584
12039729	0	-0.1111	0.1	-0.07882	0.056584
12039778	0	0	0	-0.070392	0.053494
12039885	-0.0286	0.0625	-0.0971	-0.07182	0.052494
12039972	-0.1053	-0.1667	0.0526	-0.07307	0.054436
12040255	0	0	0	-0.069736	0.053384
12040292	0	-0.1111	0.1	-0.057428	0.050272
12040406	0	-0.1111	0.1	-0.057428	0.046672
12040412	0	0	0	-0.042648	0.045858
12040426	0	-0.25	0.2	-0.042648	0.045858
12040521	0	-0.6667	0.4	-0.037648	0.041858
12040532	0	-0.1111	0.1	-0.013138	0.031192
12040551	-0.125	-0.0714	-0.05	-0.010916	0.029192
12040567	0	0	0	-0.006154	0.02962
12040646	0	-0.1111	0.1	-0.006154	0.02962
12040925	0	-0.1111	0.1	-0.00245	0.02602
12040934	0	-0.1111	0.1	0.00159	0.02202
12041010	0.1667	0.1379	0.0333	0.003812	0.02002
12041129	0.2258	0.0476	0.1871	0.001054	0.019354
12041226	-0.5	-0.4286	-0.05	-0.001326	0.014612
12041260	-0.125	-0.0714	-0.05	0.005024	0.017612
12041369	0	-0.1111	0.1	0.006452	0.018612
12041436	-0.2	-0.1111	-0.08	0.008674	0.016612
12041477	0.6667	0.6154	0.1333	0.009468	0.017212
12041505	0	0	0	-0.00284	0.014546
12041568	-0.4	-0.3462	-0.04	-0.00284	0.014546
12041634	0	0	0	0.004084	0.015346
12041764	-0.0909	0	-0.0909	0.004084	0.015346
12041801	-0.3333	-0.25	-0.0667	0.004084	0.017164
12041815	0	-0.1111	0.1	0.00973	0.017832
12041819	-0.3333	-0.25	-0.0667	0.00973	0.017832
12042015	0.1667	-0.1905	0.3	0.01473	0.019166
12042028	0	0	0	0.024904	0.0185
12042152	0	-0.1111	0.1	0.024904	0.016682
12042158	0	-0.1111	0.1	0.027126	0.014682
12042161	0	-0.1111	0.1	0.029348	0.010864
12042201	-0.2857	-0.3043	0.0143	0.032216	0.008198
12042311	0	-0.1111	0.1	0.038302	0.007912
12042314	-0.125	-0.0714	-0.05	0.039096	0.004912
12042330	0	-0.25	0.2	0.039096	0.004912
12042454	0	-0.1111	0.1	0.042668	-8.8e-05
12042525	0	-0.25	0.2	0.04489	-0.003906
12042562	0	-0.1111	0.1	0.04989	-0.009724
12042840	0	0	0	0.053362	-0.013666
12042846	0	0	0	0.053362	-0.013666
12042907	0.25	0.3182	-0.1	0.053362	-0.013666
12042946	0	0	0	0.046998	-0.011666
12042993	0	-0.1111	0.1	0.046998	-0.011666
12043001	0	0	0	0.04922	-0.013666
12043039	0	0	0	0.047792	-0.014666
12043045	0.5	0.3333	0.25	0.051662	-0.014244
12043111	0.2727	0.3103	-0.0545	0.043568	-0.020244
12043203	-0.125	-0.0714	-0.05	0.035934	-0.020154
12043246	0	0	0	0.037362	-0.019154
12043266	0	0	0	0.04967	-0.016488
12043390	0.5556	0.6154	-0.1556	0.04967	-0.016488
12043489	-0.2	-0.1111	-0.08	0.037362	-0.013376
12043584	0.65	0.6279	0.0593	0.037544	-0.010192
12043618	0	0	0	0.024986	-0.011378
12043806	0	0	0	0.037294	-0.008712
12043883	0.5	0.5588	-0.1333	0.049602	-0.006046
12043926	0	0	0	0.038426	-0.00338
12044086	0.1429	0.1667	-0.0286	0.050734	-0.000714
12044092	0	0	0	0.0474	-0.000142
12044137	0	0.0741	-0.08	0.045972	-0.001142
12044157	0	0.0909	-0.1	0.04449	0.000458
12044344	0	0	0	0.042672	0.002458
12044555	0	0	0	0.044154	0.000858
12044719	-0.125	-0.0714	-0.05	0.044154	-0.00096
12044740	0	-0.1111	0.1	0.044154	-0.00096
12044782	0	0	0	0.05971	-0.00546
12044794	0	0	0	0.05971	-0.00546
12044835	-0.125	-0.0714	-0.05	0.048676	-0.003776
12044866	0	0	0	0.050104	-0.002776
12045045	0	0	0	0.050104	-0.002776
12045046	0	0	0	0.046574	-0.002204
12045048	0	0	0	0.046574	-0.002204
12045049	0	0	0	0.056048	-0.005004
12045182	0	0.0323	-0.0333	0.056048	-0.005004
12045267	0	-0.1111	0.1	0.055402	-0.006156
12045375	0	0	0	0.066512	-0.008728
12045387	0.5	0.3182	0.2667	0.066512	-0.008728
12045395	-0.0909	0	-0.0909	0.060148	-0.014062
12045536	0	0	0	0.060794	-0.01291
12045695	-0.0909	0	-0.0909	0.061746	-0.009168
12045782	0	0.0323	-0.0333	0.061056	-0.00475
12045951	0	0	0	0.06041	-0.004084
12045970	-0.125	-0.0714	-0.05	0.058982	-0.005084
12046209	-0.125	-0.0714	-0.05	0.073744	-0.006584
12046294	-0.125	-0.0714	-0.05	0.07295	-0.007184
12046317	-0.0909	0	-0.0909	0.073688	-0.003584
12046403	-0.0909	0	-0.0909	0.07226	-0.002766
12046534	-0.0286	0.0625	-0.0971	0.081734	-0.003748
12046558	0	0	0	0.07356	-0.002606
12046928	0	0	0	0.071338	-0.000606
12046985	0	0	0	0.069116	0.001394
12047031	0	0	0	0.066894	0.003394
12047040	0	0	0	0.066894	0.003394
12047330	-0.125	-0.0714	-0.05	0.066894	0.003394
12047417	0.2105	0.1935	0.0211	0.088322	0.008394
12047646	-0.125	-0.0714	-0.05	0.091118	0.012972
12047650	-0.125	-0.0714	-0.05	0.089212	0.012796
12047685	0	0	0	0.089212	0.016566
12047806	0.6667	0.6154	0.1333	0.087336	0.015232
12047833	0	0	0	0.070028	0.011232
12048134	0	0	0	0.076694	0.016232
12048417	-0.0147	-0.102	0.0792	0.076694	0.016232
12048588	0	0	0	0.078734	0.014648
12048637	0.6667	0.6154	0.1333	0.078734	0.014648
12048796	0.6667	0.6154	0.1333	0.064998	0.011618
12048821	0	0	0	0.050468	0.010952
12048943	0.6667	0.6154	0.1333	0.059356	0.01038
12049065	0	0	0	0.04562	0.006714
12049089	-0.125	-0.0714	-0.05	0.044192	0.005714
12049307	0	0	0	0.04562	0.006714
12049588	0	0	0	0.043398	0.008714
12049754	0	0.0741	-0.08	0.039868	0.009286
12049912	-0.0909	0	-0.0909	0.05172	0.008386
12050107	-0.125	-0.0714	-0.05	0.050292	0.00984
12050214	0.625	0.6667	-0.125	0.049498	0.01284
12050703	0	0	0	0.033942	0.01734
12050868	-0.4211	-0.5517	0.0842	0.033942	0.01734
12050924	0	0	0	0.044976	0.015656
12050980	0	0	0	0.038052	0.014856
12051094	-0.1429	-0.1765	0.0286	0.036624	0.014492
12051290	0	0	0	0.040154	0.01392
12051339	0.4	0.4737	-0.14	0.035154	0.012586
12051445	0	0	0	0.018756	0.014586
12051505	-0.0909	0	-0.0909	0.016534	0.016586
12051544	0.4286	0.4444	-0.0286	0.016534	0.018404
12051787	0	0	0	0.011782	0.024702
12051849	0	0	0	0.011782	0.024702
12051888	0	0.0323	-0.0333	0.011782	0.024702
12052040	0.2258	0.0476	0.1871	0.011136	0.025368
12052193	0.1	-0.0345	0.13	0.0148	0.024292
12052296	0	0	0	0.020106	0.024358
12052374	-0.125	-0.0714	-0.05	0.020106	0.02254
12052376	0.625	0.6667	-0.125	0.02615	0.026206
12052420	-0.2	-0.1111	-0.08	0.012816	0.028706
12052443	0.1	-0.0345	0.13	0.015038	0.030306
12052888	-0.125	-0.0714	-0.05	0.013506	0.029706
12052911	0.4	0.4737	-0.14	0.006362	0.029706
12052935	-0.4	-0.3462	-0.04	-0.005334	0.034506
12053392	0	-0.1111	0.1	0.014924	0.032806
12053396	0	-0.1111	0.1	0.015718	0.029806
12053510	0	-0.1111	0.1	0.016512	0.026806
12053818	0	0	0	0.018734	0.024806
12053993	0	0	0	0.018734	0.024806
12054067	1	1	0.2	0.018734	0.024806
12054254	0.5	0.3333	0.25	0.012068	0.018306
12054288	-0.2353	-0.1667	-0.0588	0.005402	0.013306
12054430	0.0769	-0.0714	0.1385	0.01207	0.01391
12054504	-0.1667	-0.0938	-0.0667	0.013498	0.01114
12054842	-0.3333	-0.25	-0.0667	0.015374	0.012474
12054920	0.5	0.3333	0.25	0.020374	0.013808
12054985	0	0	0	0.011486	0.007208
12055007	0	0	0	0.010058	0.006208
12055076	0	0	0	0.010058	0.006208
12055330	-0.0909	-0.0714	-0.0182	0.00863	0.005208
12055344	0	-0.1111	0.1	0.010058	0.005572
12055379	0.4286	0.4444	-0.0286	0.03228	0.003572
12055434	-0.125	-0.0714	-0.05	0.026726	0.003572
12055520	-0.125	-0.0714	-0.05	0.024344	0.003572
12055530	0	0	0	0.029106	0.004
12055750	0	-0.1111	0.1	0.029106	0.004
12055815	-0.1429	-0.1765	0.0286	0.034662	0.001428
12055850	0.625	0.6667	-0.125	0.041526	0.000284
12055992	-0.0909	-0.0714	-0.0182	0.028192	0.002784
12056120	0	-0.1111	0.1	0.032954	0.002576
12056136	0	-0.1111	0.1	0.032954	0.002576
12056386	0	0	0	0.035176	0.000576
12056469	0	0	0	0.030176	0.004576
12056506	-0.4	-0.3462	-0.04	0.030176	0.004576
12056616	-0.0909	-0.0714	-0.0182	0.0371	0.005376
12056671	0	0	0	0.03851	0.00376
12056726	-0.3333	-0.25	-0.0667	0.03851	0.001942
12056752	-0.4	-0.3462	-0.04	0.04351	0.001458
12056766	0	-0.1111	0.1	0.04351	0.001458
12056912	0	0	0	0.052398	0.004458
12056925	0.4339	0.2068	0.2863	0.050522	0.003124
12056970	0	0	0	0.046386	-0.002602
12057013	0	0	0	0.042386	0.000732
12057014	0	0	0	0.040958	-0.000268
12057275	0.3333	0.2308	0.1333	0.03953	-0.001268
12057289	0.3333	0.2308	0.1333	0.026342	0.002066
12057309	-0.0909	0	-0.0909	0.014802	-0.0014
12057319	0.3333	0.2308	0.1333	0.009802	0.001752
12057406	0	0	0	0.005186	-0.000914
12057411	0	0	0	0.009186	-0.003136
12057466	0	-0.1111	0.1	0.013186	-0.005358
12058057	-0.5	-0.4286	-0.05	0.015408	-0.007358
12058182	0	-0.1111	0.1	0.020646	-0.005306
12058336	0.625	0.6667	-0.125	0.022868	-0.007306
12058585	-0.125	-0.0714	-0.05	0.007312	-0.006406
12058725	-0.125	-0.0714	-0.05	0.007312	-0.006406
12058885	0	0	0	0.007312	-0.006406
12058887	0	0	0	0.010892	-0.008688
12059423	0	0	0	0.009176	-0.010308
12059815	0.625	0.6667	-0.125	0.00231	-0.004768
12059873	0	0	0	-0.009542	-0.003868
12059912	0.1429	0.1667	-0.0286	-0.013542	-0.000534
12059921	0	0	0	-0.025448	0.006038
12059928	0	0	0	-0.025448	0.006038
12060056	0	0	0	-0.025448	0.006038
12060330	-0.2	-0.1111	-0.08	-0.025448	0.006038
12060377	-0.125	-0.0714	-0.05	-0.031798	0.013638
12060400	0	0	0	-0.03037	0.014638
12060418	-0.125	-0.0714	-0.05	-0.017036	0.012138
12060600	0	0	0	-0.015608	0.013138
12060791	1	1	0	-0.017348	0.012984
12060836	0.1429	0.1667	-0.0286	-0.03957	0.014102
12060837	-0.25	-0.1905	-0.05	-0.036418	0.017232
12060838	0.1429	0.1667	-0.0286	-0.031918	0.01675
12060842	0	0	0	-0.03707	0.018398
12060847	0.1429	0.1667	-0.0286	-0.039292	0.020398
12060887	0.1429	0.1667	-0.0286	-0.044164	0.021348
12060896	0	0	0	-0.048674	0.021104
12061006	0.1429	0.1667	-0.0286	-0.052252	0.019264
12061060	0	-0.1111	0.1	-0.05595	0.017836
12061237	0	0	0	-0.060144	0.015452
12061560	0	-0.25	0.2	-0.06132	0.014636
12061678	0	0	0	-0.060668	0.012944
12061704	0	0	0	-0.068668	0.017258
12061771	-0.1	-0.0009	-0.099	-0.073284	0.020256
12061828	-0.0909	0	-0.0909	-0.056972	0.019046
12061831	-0.0909	0	-0.0909	-0.061972	0.024864
12061847	-0.4	-0.3462	-0.04	-0.061972	0.026682
12061856	0.5	0.3333	0.25	-0.061972	0.026682
12061863	-0.1667	-0.0938	-0.0667	-0.070066	0.021318
12061922	0	0	0	-0.073996	0.021394
12061933	0	-0.2	0.1667	-0.073996	0.021394
12061965	-0.125	-0.0714	-0.05	-0.069996	0.01806
12062035	-0.125	-0.0714	-0.05	-0.068568	0.01906
12062079	0	-0.4286	0.3	-0.06714	0.02006
12062188	-0.4	-0.3462	-0.04	-0.065492	0.01326
12062252	-0.1667	-0.25	0.0667	-0.059996	0.01306
12062335	0	0	0	-0.056424	0.010726
12062400	0.1111	0.2	-0.1111	-0.05006	0.008726
12062401	0.1111	0.2	-0.1111	-0.05406	0.015948
12062623	0	0	0	-0.064984	0.01737
12062689	-0.1053	-0.1667	0.0526	-0.064984	0.01737
12062776	0	0	0	-0.06665	0.020318
12062935	-0.2	-0.1111	-0.08	-0.06665	0.020318
12062957	-0.125	-0.0714	-0.05	-0.052428	0.02049
12063070	-0.125	-0.0714	-0.05	-0.052428	0.02049
12063221	0.0853	0.179	-0.1141	-0.04713	0.019608
12063233	-0.1738	-0.0858	-0.081	-0.05071	0.02189
12063302	0.0288	-0.3433	0.277	-0.046358	0.022442
12063726	0	0.0741	-0.08	-0.044492	0.020902
12063972	0	-0.2	0.1667	-0.033974	0.021074
12064260	0	-0.4286	0.3	-0.029974	0.01774
12064523	0	0	0	-0.009402	0.010312
12064531	0	0	0	0.002598	0.008884
12064619	0	0	0	0.006468	0.009306
12064687	0	-0.4286	0.3	0.002658	0.008306
12064945	0	0	0	0.01123	0.002306
12065102	0.625	0.6667	-0.125	0.01123	0.002306
12065181	0	0	0	-0.003532	0.003806
12065437	-0.0953	-0.087	-0.0077	-0.009848	0.006268
12065439	-0.049	-0.1111	0.0559	-0.011442	0.005246
12065501	0.4107	0.3243	0.1279	-0.01422	0.008128
12065511	-0.037	0.0345	-0.0741	-0.029278	0.00457
12065573	-0.0323	-0.0909	0.0538	-0.031396	0.005688
12065575	0	-0.1111	0.1	-0.034578	0.008612
12065577	-0.0566	-0.0769	0.0189	-0.033784	0.006248
12065589	-0.102	-0.0588	-0.0408	-0.032246	0.004052
12065593	-0.2874	-0.1789	-0.092	-0.03107	0.00305
12065597	-0.12	-0.0182	-0.1	-0.027492	0.00489
12065601	-0.3462	-0.3208	-0.0192	-0.027128	0.00689
12065605	-0.102	-0.0588	-0.0408	-0.020712	0.007274
12065611	-0.0769	-0.2174	0.1154	-0.018054	0.00649
12065615	-0.098	-0.4	0.2157	-0.01306	0.003516
12065617	-0.0463	-0.2308	0.1499	-0.006488	0.001972
12065623	0.7851	0.8147	-0.1595	-0.001872	-0.001026
12065997	0	-0.25	0.2	-0.018166	0.002164
12066289	0	0	0	-0.013166	-0.001836
12066371	-0.4	-0.3462	-0.04	-0.018166	-0.000502
12066555	-0.0909	-0.0714	-0.0182	-0.011242	0.000298
12066676	-0.3714	-0.2903	-0.0629	-0.009814	0.000662
12066699	0	0	0	-0.004008	0.00192
12066700	0	0	0	-0.004008	0.00192
12066726	0	0	0	-0.010324	0.004382
12066982	0	0	0	-0.011752	0.003382
12067031	-0.4	-0.3462	-0.04	-0.01318	0.003018
12067478	-0.125	-0.0714	-0.05	-0.007684	0.002818
12067487	-0.125	-0.0714	-0.05	-0.008478	0.002218
12067593	0.25	0.3182	-0.1	-0.00705	0.003218
12067627	0.25	0	0.25	-0.015636	0.007218
12067744	-0.4	-0.3462	-0.04	0.004364	0.002218
12067816	0	0	0	0.011288	0.003018
12067830	0	-0.25	0.2	0.022464	0.000352
12067838	0	0	0	0.027464	-0.003648
12067881	0.5714	0.6	-0.0714	0.023934	-0.003076
12067910	-0.125	-0.0714	-0.05	0.008124	0.004352
12068300	0.1176	0.1935	-0.0941	0.00733	0.007352
12068419	0	0	0	0.00346	0.009234
12068444	0.0855	0.1318	-0.0534	0.001238	0.011234
12068619	0	-0.25	0.2	0.01415	0.00959
12068694	0.5714	0.6	-0.0714	0.01534	0.00459
12069000	0	0	0	0.00334	0.006018
12069039	0.5714	0.6	-0.0714	0.00334	0.006018
12069690	0.5714	0.6	-0.0714	-0.01219	0.008018
12070115	0.2105	0.1935	0.0211	-0.02419	0.009446
12070411	-0.25	-0.1905	-0.05	-0.018774	0.013024
12070544	0	0	0	-0.014964	0.014024
12070597	0	0	0	-0.014964	0.014024
12070691	-0.125	-0.0714	-0.05	-0.00163	0.011524
12070921	-0.1538	-0.3158	0.1231	-0.000202	0.012524
12070932	-0.2353	-0.1667	-0.0588	0.006114	0.010062
12070994	0	-0.25	0.2	0.005918	0.01181
12071013	-0.5	-0.4286	-0.05	0.007388	0.008382
12071104	-0.0909	-0.0714	-0.0182	0.01596	0.007564
12071141	0	-0.25	0.2	0.021258	0.006046
12071152	-0.0909	-0.0714	-0.0182	0.022728	0.002618
12071250	-0.0909	0	-0.0909	0.020626	0.003554
12071275	-0.0909	0	-0.0909	0.020626	0.003554
12071279	0	0	0	0.020626	0.005372
12071387	0	0	0	0.020626	0.005372
12071413	0	0	0	0.019198	0.004372
12071440	0	0.0741	-0.08	0.02528	0.004698
12071460	0	0.0323	-0.0333	0.023798	0.006298
12071530	0.0769	-0.0714	0.1385	0.018152	0.010964
12071608	0	0	0	0.01958	0.008194
12071659	0	0	0	0.01958	0.008194
12071717	0	0	0	0.026246	0.013194
12071755	-0.1667	-0.25	0.0667	0.024818	0.012194
12071786	0	0	0	0.033688	0.008978
12071810	0	0	0	0.03226	0.007978
12071998	0	0	0	0.03226	0.007978
12072280	0	0	0	0.03226	0.00616
12072414	-0.1538	-0.3158	0.1231	0.02873	0.006732
12072726	-0.125	-0.0714	-0.05	0.031516	0.004842
12072931	-0.0909	-0.0714	-0.0182	0.029414	0.006414
12072958	-0.125	-0.0714	-0.05	0.025842	0.010778
12072985	-0.2	-0.1111	-0.08	0.02227	0.015778
12072988	0	0	0	0.024492	0.017378
12073170	0	-0.1111	0.1	0.029108	0.020044
12073376	1	1	0	0.02633	0.022044
12073397	0	0	0	0.00633	0.022044
12073523	0.5	0.5588	-0.1333	0.00633	0.022044
12073580	0	0	0	-0.008376	0.025282
12073653	-0.1429	-0.1765	0.0286	-0.008376	0.025282
12073798	0.1667	-0.1905	0.3	-0.004846	0.02471
12073807	0	-0.1111	0.1	-0.001036	0.01871
12073808	0	0	0	0.001186	0.01671
12073810	0	-0.1111	0.1	0.006186	0.018248
12073811	0.7472	0.7774	-0.1356	0.008408	0.016248
12073876	-0.25	-0.1905	-0.05	-0.00714	0.01896
12073991	0	0	0	-0.00333	0.01996
12074240	0	0	0	0.008978	0.022626
12074255	-0.1429	-0.1765	0.0286	0.006756	0.024626
12074662	0	0	0	0.008064	0.026054
12074676	0.5714	0.4643	0.2	0.013064	0.027592
12074866	0	0	0	0.003778	0.023592
12075235	0	0	0	0.002378	0.022138
12075406	0.625	0.6667	-0.125	0.002378	0.022138
12075457	0	0	0	-0.010956	0.02282
12075458	0	0	0	-0.010956	0.02282
12075585	-0.1429	-0.1765	0.0286	-0.01429	0.023872
12075752	-0.1429	-0.1765	0.0286	-0.004094	0.0283
12075895	-0.0909	0	-0.0909	-0.000564	0.027728
12075960	0.1176	0.1935	-0.0941	-0.000564	0.029546
12076263	-0.1429	-0.1765	0.0286	-0.006656	0.033428
12076310	-0.1429	-0.1765	0.0286	-0.003126	0.032856
12076404	-0.0909	0	-0.0909	0.001356	0.036026
12076411	0	0	0	-7.2e-05	0.036844
12077194	0	0	0	-0.0015	0.035844
12077200	-0.125	-0.0714	-0.05	-0.0015	0.035844
12077230	0.3154	0.3041	0.0163	-0.008644	0.040044
12077331	0	0	0	-0.001392	0.037218
12077339	0	-0.25	0.2	-0.001392	0.037218
12077581	0	0	0	0.003608	0.033218
12077607	0	0	0	0.003608	0.033218
12077669	0.5	0.3333	0.25	0.009972	0.031218
12077678	-0.125	-0.0714	-0.05	0.001084	0.024618
12077758	0.1176	0.1935	-0.0941	0.002512	0.025618
12077829	-0.125	-0.0714	-0.05	-0.004888	0.028072
12077876	0	0	0	0.01654	0.029072
12077918	-0.0909	0	-0.0909	0.025428	0.0285
12077933	-0.1429	-0.1765	0.0286	0.025428	0.030318
12077942	-0.1429	-0.1765	0.0286	0.03044	0.034318
12077948	-0.1429	-0.1765	0.0286	0.03397	0.031928
12077974	0	-0.25	0.2	0.04137	0.031778
12077978	0	-0.25	0.2	0.05024	0.0282
12078006	0	0	0	0.05455	0.0268
12078025	0.3333	0.2308	0.1333	0.05386	0.0294
12078042	0	-0.25	0.2	0.049244	0.026734
12078089	0	0	0	0.054244	0.022734
12078106	0	0	0	0.074244	0.022734
12078109	-0.1429	-0.1765	0.0286	0.075196	0.026476
12078297	0	0	0	0.076504	0.027904
12078320	0	0	0	0.074282	0.029904
12078324	0	0	0	0.080488	0.028814
12078500	0	0	0	0.088724	0.03748
12078523	0.3077	0.25	0.0769	0.102842	0.04388
12078540	0	0	0	0.11196	0.048742
12078630	0	0	0	0.10843	0.049314
12078692	0	0	0	0.106208	0.051314
12078891	0.6667	0.6154	0.1333	0.103986	0.049714
12078965	0	-0.1111	0.1	0.091678	0.047048
12079105	0	-0.1111	0.1	0.0939	0.04323
12079197	0.3077	0.25	0.0769	0.096122	0.039412
12079259	0	0	0	0.091122	0.036056
12079321	-0.1479	-0.07	-0.0727	0.091122	0.034238
12079791	0	0	0	0.088992	0.036264
12079872	-0.0909	0	-0.0909	0.088992	0.036264
12079877	0	0	0	0.087564	0.037082
12079904	-0.1053	-0.1667	0.0526	0.088516	0.04479
12079955	0.5	0.3333	0.25	0.089628	0.045738
12080039	0	0	0	0.082962	0.040738
12080041	0	0	0	0.082962	0.041988
12080083	0	-0.1111	0.1	0.102962	0.041988
12080116	0	0	0	0.102962	0.041988
12080206	0.2258	0.0476	0.1871	0.122962	0.041988
12080249	-0.125	-0.0714	-0.05	0.12201	0.038246
12080319	-0.125	-0.0714	-0.05	0.12201	0.038246
12080341	0	0	0	0.121216	0.041246
12080353	-0.2	-0.4286	0.16	0.121216	0.041246
12080394	0.625	0.6667	-0.125	0.129788	0.038046
12080550	0	0	0	0.116454	0.040546
12080630	0	0	0	0.115026	0.039546
12080696	0	0	0	0.135026	0.039546
12080748	0.25	0.3182	-0.1	0.147334	0.042212
12080778	-0.2	-0.1111	-0.08	0.139542	0.046982
12081051	0	0	0	0.141764	0.046764
12081084	-0.1429	-0.1765	0.0286	0.136764	0.048098
12081208	1	1	0	0.14696	0.052526
12081228	0.4286	0.4444	-0.0286	0.120874	0.052812
12081269	0	0	0	0.11011	0.05205
12081280	0.2857	0.0741	0.2286	0.09511	0.058716
12081294	-0.0909	0	-0.0909	0.091406	0.052544
12081296	0.2105	0.1935	0.0211	0.091406	0.054362
12081305	0.2105	0.1935	0.0211	0.087536	0.05394
12081327	0.1	-0.0345	0.13	0.083666	0.053518
12081345	0.1	-0.0345	0.13	0.084356	0.050918
12081409	0	0	0	0.085046	0.048318
12081446	0	0	0	0.085046	0.048318
12081503	1	1	0	0.085046	0.048318
12081569	0.2258	0.0476	0.1871	0.065046	0.048318
12081574	0	-0.1111	0.1	0.060602	0.044516
12081831	0	-0.1111	0.1	0.062824	0.042516
12081874	0.2727	0.3103	-0.0545	0.065046	0.041766
12081950	0.6667	0.4118	0.4333	0.05884	0.042856
12081978	0.8	0.7059	0.32	0.050604	0.03419
12082003	0.8	0.7059	0.32	0.036486	0.02779
12082257	-0.1429	-0.1765	0.0286	0.023014	0.020724
12082259	0	-0.1111	0.1	0.02719	0.019486
12082586	-0.2	-0.1111	-0.08	0.029412	0.017486
12082767	0	0	0	0.031634	0.019086
12082993	-0.0909	0	-0.0909	0.037998	0.02442
12082996	-0.0909	0	-0.0909	0.048908	0.03336
12083002	-0.0909	0	-0.0909	0.04748	0.034814
12083004	-0.0909	0	-0.0909	0.044146	0.035456
12083122	-0.1429	-0.1765	0.0286	0.040812	0.036098
12083591	0	0	0	0.050706	0.033526
12083595	-0.125	-0.0714	-0.05	0.048484	0.035526
12083901	0.4146	0.0476	0.3854	0.049912	0.034708
12083944	0	-0.1111	0.1	0.055626	0.032
12084048	0	0	0	0.057848	0.028182
12084330	0.0625	0	0.0625	0.057848	0.026364
12084387	1	1	0	0.059098	0.032314
12084530	0	-0.1111	0.1	0.036876	0.034314
12084547	1	1	0	0.029098	0.040606
12084578	0	0	0	0.00767	0.039606
12084639	-0.125	-0.0714	-0.05	0.00414	0.040178
12084697	0	-0.1111	0.1	0.008326	0.041844
12084716	0	0	0	0.006738	0.038844
12084820	0	0	0	0.00531	0.037844
12084877	0	0	0	0.017166	0.041936
12084913	-0.125	-0.0714	-0.05	0.017166	0.041936
12084921	1	1	0	0.008964	0.0433
12084957	0.6667	0.6154	0.1333	-0.013258	0.0453
12085284	0.0769	-0.0714	0.1385	-0.016678	0.042062
12085303	-0.0909	0	-0.0909	-0.016678	0.038292
12085404	-0.1667	-0.25	0.0667	-0.0189	0.04211
12085418	0.5	0.3333	0.25	-0.016122	0.042776
12085437	-0.2857	-0.3043	0.0143	-0.022788	0.037776
12085449	-0.1667	-0.0938	-0.0667	-0.016702	0.03749
12085504	-0.1667	-0.75	0.3333	-0.017048	0.040824
12085531	-0.2	-0.1111	-0.08	-0.002048	0.034158
12085532	0	0	0	-0.001254	0.034758
12085680	0	0	0	0.00937	0.034548
12085744	0	0	0	0.00937	0.034548
12085796	0	0	0	0.00937	0.034548
12085917	0	0	0	0.015734	0.032548
12086055	0	0	0	0.009648	0.032834
12086068	0	0	0	0.01113	0.031234
12086138	0	0	0	0.01113	0.031234
12086179	-0.1781	-0.1746	-0.003	0.01113	0.031234
12086214	0	0	0	0.025246	0.028706
12086334	0.0625	0	0.0625	0.023024	0.030706
12086346	0	0	0	0.043024	0.029456
12086427	0	0	0	0.043024	0.029456
12086507	0	0	0	0.043024	0.029456
12086541	0	0.0323	-0.0333	0.040802	0.031456
12086542	0	0.0323	-0.0333	0.040156	0.032122
12086592	0	0	0	0.03951	0.03097
12086650	0	0	0	0.03951	0.03097
12086672	0.5	0.3182	0.2667	0.03951	0.03097
12086687	0.7073	0.5455	0.3561	0.033146	0.025636
12086816	-0.0909	-0.0714	-0.0182	0.022236	0.018514
12086817	-0.2353	-0.1667	-0.0588	0.021442	0.020878
12086821	-0.2353	-0.1667	-0.0588	0.024776	0.022054
12086838	0.25	0.3182	-0.1	0.025888	0.02523
12086849	0	-0.1111	0.1	0.017302	0.02923
12086854	-0.0909	0	-0.0909	0.017302	0.02923
12086860	0.5	0.3333	0.25	0.023666	0.029048
12086904	-0.0909	0	-0.0909	0.017	0.024048
12086905	-0.0909	0	-0.0909	0.017	0.025866
12086998	0.4	0.0625	0.36	0.015572	0.026684
12087073	0	-0.1111	0.1	0.02321	0.018912
12087111	0.122	-0.5	0.4146	0.024004	0.015912
12087115	-0.125	-0.0714	-0.05	0.031782	0.00962
12087128	-0.1429	-0.1765	0.0286	0.03321	0.01062
12087165	0.1667	0.1379	0.0333	0.035312	0.009048
12087237	-0.25	-0.1905	-0.05	0.04184	0.005982
12087241	-0.125	-0.0714	-0.05	0.04565	0.006982
12087370	0.6761	0.5928	0.2046	0.053442	0.005982
12087477	0	0	0	0.041586	0.00189
12087892	-0.4545	-0.4815	0.0182	0.041586	0.00189
12087917	0	-0.1111	0.1	0.057882	-0.000974
12088155	0.4286	0.4444	-0.0286	0.060104	-0.002974
12088357	-0.125	-0.0714	-0.05	0.071216	-0.002402
12088714	0	-0.1111	0.1	0.072644	-0.001402
12088726	0	-0.1111	0.1	0.07299	-0.004736
12088731	0	0	0	0.0841	-0.007308
12088748	0	0	0	0.0891	-0.00577
12088756	0	-0.1111	0.1	0.0891	-0.00577
12089103	0	0	0	0.091322	-0.00777
12089566	-0.125	-0.0714	-0.05	0.111322	-0.00777
12089653	0.5263	0.5312	-0.0105	0.11275	-0.00677
12089727	0	0	0	0.102126	-0.00656
12089742	0	0	0	0.103376	-0.008502
12089846	0.25	0.3182	-0.1	0.100042	-0.00745
12089960	-0.2857	-0.3043	0.0143	0.088678	-0.006784
12090058	0	0.0741	-0.08	0.106764	-0.008498
12090079	0	0	0	0.10306	-0.004898
12090114	0	0	0	0.09953	-0.004326
12090221	0.4706	0.5312	-0.1294	0.09953	-0.004326
12090599	0	-0.1111	0.1	0.088906	-0.001738
12090758	1	1	0	0.091128	-0.003738
12091107	0	0	0	0.071128	-0.003738
12091406	0	0	0	0.091128	-0.003738
12091491	0	-0.1111	0.1	0.094998	-0.003316
12091639	0	0	0	0.095792	-0.006316
12091668	-0.0909	0	-0.0909	0.095792	-0.006316
12091827	0	0	0	0.095792	-0.004498
12091866	0	0	0	0.09357	-0.006098
12091994	0	0	0	0.106904	-0.008598
12092098	0	0	0	0.106904	-0.008598
12092162	0	-0.1111	0.1	0.106904	-0.008598
12092239	0	0	0	0.121434	-0.007932
12092401	0	-0.1111	0.1	0.121434	-0.007932
12092466	0	-0.1111	0.1	0.143656	-0.009932
12092467	0	-0.1111	0.1	0.145878	-0.011932
12092518	0.25	0.3182	-0.1	0.148746	-0.014598
12092839	0	0	0	0.142382	-0.012598
12092851	0	0	0	0.142382	-0.014416
12092852	-0.125	-0.0714	-0.05	0.142382	-0.016234
12092862	0.4286	0.4444	-0.0286	0.14381	-0.015234
12092873	-0.125	-0.0714	-0.05	0.141128	-0.015752
12093052	0	-0.1111	0.1	0.142556	-0.01657
12093212	0	0	0	0.144778	-0.020388
12093284	-0.125	-0.0714	-0.05	0.140968	-0.021388
12093314	0.4	0.4643	-0.12	0.142396	-0.020388
12093318	0	0	0	0.13311	-0.017988
12093483	0.25	0.3182	-0.1	0.13311	-0.019806
12093629	0	0	0	0.122936	-0.018806
12093824	0	0	0	0.12627	-0.019378
12094044	0.25	0.3333	-0.125	0.129604	-0.01995
12094184	0	0	0	0.111904	-0.01792
12094271	1	1	0	0.119782	-0.020548
12094560	0	0	0	0.099782	-0.022366
12094587	-0.1667	-0.0938	-0.0667	0.095972	-0.023366
12094606	0.4286	0.4444	-0.0286	0.094038	-0.023032
12094652	0.3077	0.25	0.0769	0.08134	-0.02346
12094682	0	0	0	0.074912	-0.025998
12094877	0	0	0	0.094912	-0.025998
12095027	1	1	0	0.098246	-0.02657
12095039	0	0	0	0.076024	-0.02817
12095294	0	0	0	0.073802	-0.02977
12095298	-0.0286	0.0625	-0.0971	0.073802	-0.02977
12095419	-0.1053	-0.1667	0.0526	0.072552	-0.027828
12095483	-0.3333	-0.25	-0.0667	0.075886	-0.02888
12095561	0.5714	0.6	-0.0714	0.077076	-0.028546
12095715	0	-0.1111	0.1	0.062854	-0.025118
12095835	-0.1429	-0.1765	0.0286	0.065076	-0.027118
12095841	0	0	0	0.068606	-0.02769
12095842	0	0	0	0.06252	-0.027404
12095844	0	0	0	0.06252	-0.027404
12095845	0	0	0	0.060298	-0.025404
12095846	1	1	0	0.058258	-0.022252
12095861	0.2105	0.1935	0.0211	0.042808	-0.020794
12095929	-0.125	-0.0714	-0.05	0.058938	-0.021216
12095977	0	0	0	0.060366	-0.020216
12095983	0	0	0	0.060366	-0.020216
12096020	-0.2	-0.1111	-0.08	0.05428	-0.01993
12096304	0.625	0.6667	-0.125	0.056502	-0.01833
12096426	0	0	0	0.055476	-0.013164
12096453	0	0	0	0.055476	-0.013164
12096534	0.6667	0.6154	0.1333	0.054048	-0.014164
12096628	0	0	0	0.04174	-0.01683
12096772	1	1	0	0.040312	-0.01783
12096984	0	0	0	0.020312	-0.01783
12097000	0	0.0323	-0.0333	0.016782	-0.017258
12097004	0	0	0	0.017618	-0.018192
12097208	-0.0909	0	-0.0909	0.017618	-0.018192
12097317	-0.0909	0	-0.0909	0.022618	-0.014836
12097329	0	0	0	0.022618	-0.014836
12097400	0.2727	0.3103	-0.0545	0.016532	-0.01455
12097456	-0.0909	0	-0.0909	0.008104	-0.01146
12097620	-0.0909	0	-0.0909	0.016992	-0.010214
12097701	-0.25	-0.1905	-0.05	0.016992	-0.008396
12097713	0	0	0	0.022284	-0.008996
12097768	0	0	0	0.035618	-0.011496
12097854	-0.0909	0	-0.0909	0.033396	-0.009496
12097859	-0.25	-0.1905	-0.05	0.03673	-0.00825
12098117	0.1429	0.1667	-0.0286	0.038318	-0.00525
12098161	0.1429	0.1667	-0.0286	0.034984	-0.004678
12098183	-0.5882	-0.5517	-0.0235	0.05165	-0.004106
12098422	0.3143	0.3939	-0.1314	0.062684	-0.003636
12098477	-0.0909	0	-0.0909	0.049806	0.002992
12098485	-0.25	-0.1905	-0.05	0.044806	0.00881
12098598	-0.25	-0.1905	-0.05	0.048616	0.00981
12098658	-0.25	-0.1905	-0.05	0.048616	0.00981
12098685	-0.125	-0.0714	-0.05	0.053676	0.010054
12098699	1	1	0	0.052882	0.013054
12098709	0.1429	0.1667	-0.0286	0.03066	0.015054
12098736	-0.2	-0.1111	-0.08	0.025898	0.014626
12098737	-0.2	-0.1111	-0.08	0.025898	0.018226
12099054	0	0	0	0.026692	0.018826
12099117	0	0	0	0.02447	0.020826
12099134	0	0	0	0.022248	0.019226
12099209	-0.25	-0.1905	-0.05	0.042248	0.019226
12099541	0	-0.1111	0.1	0.041058	0.024226
12099569	0	0	0	0.04328	0.022226
12099570	0	0	0	0.04328	0.022226
12099581	-0.2857	-0.3043	0.0143	0.04328	0.022226
12099614	0	0	0	0.049366	0.02194
12099683	0	-0.1111	0.1	0.0527	0.021368
12099724	0.0716	-0.102	0.1576	0.049922	0.023368
12099745	0.2838	0.2275	0.0729	0.051962	0.020216
12099757	1	1	0	0.047412	0.018758
12099797	0	0	0	0.027412	0.018758
12099913	0	0	0	0.047412	0.018758
12099933	-0.2857	-0.3043	0.0143	0.048894	0.017158
12099940	0	0	0	0.05498	0.016872
12099967	0.6667	0.6154	0.1333	0.05498	0.015054
12100037	0	0	0	0.042672	0.01057
12100107	-0.125	-0.0714	-0.05	0.037672	0.01457
12100176	0	0	0	0.0391	0.01557
12100307	-0.125	-0.0714	-0.05	0.0391	0.01557
12100322	0	0	0	0.040528	0.014752
12100669	-0.1429	-0.1765	0.0286	0.041174	0.014086
12101008	0	0.0741	-0.08	0.043276	0.012514
12101199	0	0	0	0.041794	0.014114
12101216	0.3077	0.25	0.0769	0.04244	0.013448
12101255	-0.0909	0	-0.0909	0.03744	0.01191
12101306	-0.2857	-0.3043	0.0143	0.035218	0.015728
12101346	0	-0.1111	0.1	0.036304	0.019442
12101351	0.4286	0.4444	-0.0286	0.038526	0.017442
12101353	0	0	0	0.027416	0.020014
12101423	0	0.0741	-0.08	0.025988	0.019014
12101494	0.625	0.6667	-0.125	0.03784	0.018114
12101567	0	-0.1111	0.1	0.022284	0.022614
12101650	0.1429	0.1667	-0.0286	0.03784	0.018114
12101651	0	-0.1111	0.1	0.032284	0.020686
12101767	0	0	0	0.043394	0.018114
12102238	1	1	0	0.049758	0.016114
12102322	0	0	0	0.038646	0.015542
12102402	0	-0.25	0.2	0.047534	0.01497
12102442	0	-0.25	0.2	0.052534	0.01097
12102552	0	0	0	0.067008	0.00417
12102644	-0.25	-0.1905	-0.05	0.067008	0.00417
12102686	0.027	0.0625	-0.0378	0.074818	0.002948
12102889	0	-0.1111	0.1	0.093568	0.003704
12102890	0	-0.1111	0.1	0.09579	0.001704
12102917	-0.125	-0.0714	-0.05	0.098012	-0.000296
12103114	0	-0.1111	0.1	0.097218	0.002704
12103178	-0.125	-0.0714	-0.05	0.10331	-0.001178
12103193	0	-0.1111	0.1	0.108608	-0.00206
12103358	-0.2	-0.1111	-0.08	0.108608	-0.00206
12103401	1	1	0	0.11083	-0.00046
12103578	0	-0.25	0.2	0.0947	-0.002342
12103628	0	0	0	0.0997	-0.006342
12103872	0	0	0	0.103034	-0.006914
12103969	0	0	0	0.103034	-0.006914
12104006	0	0	0	0.100812	-0.004914
12104009	0.1429	0.1667	-0.0286	0.120812	-0.004914
12104085	0	-0.25	0.2	0.117478	-0.00616
12104114	0	0	0	0.120256	-0.00816
12104205	0	0	0	0.115256	-0.009494
12104467	0	0	0	0.123492	-0.01216
12104520	1	1	0	0.122064	-0.01316
12104594	0	0.0741	-0.08	0.099842	-0.01476
12104738	0	0	0	0.11836	-0.01316
12104872	-0.0909	0	-0.0909	0.116138	-0.01476
12105138	-0.0909	0	-0.0909	0.129472	-0.015442
12105139	0	-0.25	0.2	0.122806	-0.013624
12105177	0	0	0	0.13728	-0.020424
12105287	0	0	0	0.146168	-0.020996
12105313	-0.0909	0	-0.0909	0.158476	-0.01833
12105414	0	0.0323	-0.0333	0.158476	-0.016512
12105555	-0.125	-0.0714	-0.05	0.15383	-0.012512
12105595	0	0	0	0.155258	-0.011512
12105678	0	0.0323	-0.0333	0.151448	-0.005512
12105896	0	0	0	0.150802	-0.004846
12106099	0	-0.1111	0.1	0.14858	-0.002846
12106100	0	-0.25	0.2	0.150802	-0.004846
12106285	0	0	0	0.155802	-0.010664
12106368	0	-0.1111	0.1	0.15358	-0.012264
12106378	-0.125	-0.0714	-0.05	0.15358	-0.012264
12106579	0.625	0.6667	-0.125	0.175008	-0.011264
12106731	0	-0.1111	0.1	0.159452	-0.006764
12106794	0.625	0.6667	-0.125	0.175008	-0.011264
12106863	0	-0.1111	0.1	0.161674	-0.008764
12106898	0.4286	0.4444	-0.0286	0.160086	-0.011764
12106934	0.25	0.3182	-0.1	0.151198	-0.01301
12106955	0.4286	0.4444	-0.0286	0.141024	-0.01201
12106957	0.4286	0.4444	-0.0286	0.132136	-0.013256
12107098	0	0	0	0.121372	-0.014018
12107099	0.4	0.4737	-0.14	0.121372	-0.015836
12107102	0	0	0	0.111898	-0.014854
12107166	0.1111	0.2	-0.1111	0.124206	-0.012188
12107189	1	1	0	0.117984	-0.007966
12107280	0	0	0	0.09863	-0.008632
12107354	0	0	0	0.09863	-0.008632
12107383	0	-0.1111	0.1	0.089598	-0.009298
12107590	0.1176	0.1935	-0.0941	0.104128	-0.008632
12107596	0.1176	0.1935	-0.0941	0.112566	-0.004084
12107779	0	-0.1111	0.1	0.108696	-0.002202
12107865	0	0	0	0.110918	-0.00602
12107981	0.1176	0.1935	-0.0941	0.123226	-0.003354
12108015	0	0	0	0.114356	-0.002806
12108417	0.1429	0.1667	-0.0286	0.114356	-0.002806
12108492	0	0	0	0.111022	-0.002234
12108616	0	-0.1111	0.1	0.111022	-0.002234
12108634	1	1	0	0.113244	-0.004234
12108769	-0.0909	0	-0.0909	0.091816	-0.005234
12108879	0	-0.1111	0.1	0.091816	-0.003416
12108964	-0.3333	-0.25	-0.0667	0.094038	-0.005416
12109039	0.3333	0.4118	-0.1333	0.094038	-0.005416
12109199	-0.125	-0.0714	-0.05	0.080802	-0.004084
12109262	-0.2	-0.1111	-0.08	0.08223	-0.003084
12109313	1	1	0	0.084452	-0.001484
12109441	-0.2	-0.1111	-0.08	0.064452	-0.001484
12109460	0.625	0.6667	-0.125	0.066674	0.000116
12109468	-0.3333	-0.3333	0	0.05334	0.002616
12109542	0.4	0.4737	-0.14	0.061488	0.001016
12109546	0.4286	0.4444	-0.0286	0.062638	0.001228
12109576	0.6667	0.6154	0.1333	0.05375	0.0018
12109630	0	0	0	0.03922	0.001134
12109885	0	-0.2	0.1667	0.03922	0.001134
12109898	0	0	0	0.04322	-0.0022
12109927	0.1667	-0.1905	0.3	0.04322	-0.0022
12109998	0	0	0	0.04703	-0.0082
12110000	0	-0.1111	0.1	0.059338	-0.005534
12110256	0	0	0	0.073868	-0.004868
12110319	-0.0909	0	-0.0909	0.073868	-0.004868
12110381	-0.2	-0.1111	-0.08	0.07244	-0.003414
12110466	0	-0.1111	0.1	0.061328	0.006186
12110559	1	1	0	0.050216	0.012186
12110748	0	-0.1111	0.1	0.030216	0.012186
12110827	0.625	0.6667	-0.125	0.032438	0.010186
12110879	0	0	0	0.019104	0.012686
12110910	-0.25	-0.1905	-0.05	0.019104	0.012686
12110930	-0.0909	0	-0.0909	0.017914	0.017686
12111003	-0.25	-0.1905	-0.05	0.016486	0.018504
12111059	-0.0909	0	-0.0909	0.021546	0.017562
12111116	-0.1667	-0.0938	-0.0667	0.021546	0.017562
12111133	-0.0909	0	-0.0909	0.018422	0.022896
12111136	-0.0909	0	-0.0909	0.018422	0.024714
12111235	0.6667	0.6154	0.1333	0.013422	0.030532
12111271	0	-0.1111	0.1	-0.000762	0.026532
12111353	0	0.0323	-0.0333	-0.00235	0.023532
12111365	0	0	0	-0.002996	0.02238
12111472	-0.5	-0.4516	-0.0333	-0.002996	0.020562
12111516	0.6667	0.6154	0.1333	0.012702	0.018728
12111770	0.6667	0.6154	0.1333	0.000394	0.016062
12111783	0	0	0	-0.011914	0.013396
12112031	-0.0909	0	-0.0909	-0.018	0.013682
12112471	0.6667	0.6154	0.1333	-0.018	0.013682
12112600	-0.3333	-0.25	-0.0667	-0.039938	0.01138
12112615	0	0	0	-0.034938	0.012714
12112737	0	0	0	-0.038468	0.013286
12112795	0	0	0	-0.03059	0.01188
12112944	0	0	0	-0.03059	0.01188
12112973	-0.125	-0.0714	-0.05	-0.03059	0.01188
12113100	0	0	0	-0.029162	0.01288
12113172	0	0	0	-0.031384	0.01128
12113267	-0.3333	-0.25	-0.0667	-0.031384	0.009462
12113274	-0.3333	-0.25	-0.0667	-0.029914	0.011368
12113311	0	0	0	-0.027136	0.011102
12113352	0	0	0	-0.027136	0.011102
12113563	0	0	0	-0.027136	0.009284
12113662	0	0	0	-0.025654	0.007684
12113722	0	0	0	-0.027876	0.009684
12113843	0	0.0741	-0.08	-0.027876	0.007866
12113977	0.4706	0.5312	-0.1294	-0.024358	0.011004
12114463	0	0	0	-0.040788	0.012334
12114581	0	-0.1111	0.1	-0.044122	0.011158
12114605	0	0	0	-0.0419	0.009158
12114654	0	0	0	-0.0419	0.009158
12114756	0	0	0	-0.0419	0.009158
12114813	0	0	0	-0.040874	0.007082
12114881	0.6667	0.6154	0.1333	-0.040228	0.006416
12115036	0.6667	0.6154	0.1333	-0.052536	0.00375
12115089	0	0	0	-0.066272	8.4e-05
12115240	-0.0909	-0.0714	-0.0182	-0.0677	-0.000916
12115241	0	-0.6667	0.4	-0.066272	-0.000552
12115242	0	-0.6667	0.4	-0.051688	-0.009308
12115288	0	0	0	-0.038354	-0.017308
12115343	0	0	0	-0.038354	-0.017308
12115517	0	0	0	-0.042164	-0.018308
12115605	0	0	0	-0.044386	-0.019908
12115620	0	-0.25	0.2	-0.044386	-0.021726
12115721	-0.125	-0.0714	-0.05	-0.039386	-0.025726
12115754	-0.0286	0.0625	-0.0971	-0.037958	-0.024726
12115793	-0.0909	0	-0.0909	-0.042738	-0.022212
12115799	0	-0.25	0.2	-0.042738	-0.020394
12115825	0	0	0	-0.037738	-0.024394
12115845	0	-0.25	0.2	-0.029276	-0.023894
12116034	-0.1667	-0.0938	-0.0667	-0.024276	-0.027894
12116148	-0.25	-0.1905	-0.05	-0.013512	-0.027132
12116225	-0.0909	0	-0.0909	0.002606	-0.023466
12116495	-0.0909	0	-0.0909	0.007222	-0.018982
12116498	0.25	0.3333	-0.125	0.007222	-0.018982
12116693	0	0	0	0.000556	-0.016482
12116748	0	0	0	0.000556	-0.0183
12116875	-0.2857	-0.3043	0.0143	0.000556	-0.0183
12116944	-0.0909	0	-0.0909	0.002832	-0.019586
12117011	-0.4545	-0.4815	0.0182	0.001404	-0.018132
12117064	0	0	0	0.011034	-0.020314
12117285	-0.1429	-0.1765	0.0286	0.016034	-0.018776
12117348	0.3514	0.3939	-0.0703	0.019564	-0.019348
12117470	0	0	0	0.011686	-0.017942
12117488	0	0	0	0.011686	-0.017942
12117503	0	0	0	0.010258	-0.018942
12117573	-0.2	-0.1111	-0.08	0.010258	-0.018942
12117607	-0.0909	0	-0.0909	0.01248	-0.017342
12117630	-0.1429	-0.1765	0.0286	0.01248	-0.017342
12117714	-0.2	-0.1111	-0.08	0.013788	-0.015914
12117734	0	0	0	0.01601	-0.014314
12117736	-0.0909	0	-0.0909	0.01601	-0.014314
12117742	0	0.0741	-0.08	0.013788	-0.010496
12117766	0	-0.1111	0.1	0.012306	-0.008896
12117866	-0.0909	0	-0.0909	0.0131	-0.011896
12118180	0.3077	0.25	0.0769	0.011672	-0.011078
12118212	-0.3714	-0.2903	-0.0629	0.006672	-0.012616
12118232	-0.2353	-0.1667	-0.0588	0.012478	-0.010108
12118314	0	0	0	0.015812	-0.01075
12118373	0	0	0	0.012282	-0.010178
12118570	0	0	0	0.008752	-0.009606
12118986	-0.0472	0.0513	-0.1038	0.005222	-0.009034
12119065	0	0.0323	-0.0333	0.000666	-0.006386
12119112	0	0	0	2e-05	-0.007538
12119205	-0.125	-0.0714	-0.05	-0.006296	-0.005076
12119264	-0.125	-0.0714	-0.05	-0.006744	-0.00541
12119353	0	0	0	-0.005316	-0.00441
12119355	0.027	0.0625	-0.0378	-0.009126	-0.00541
12119480	0	0	0	-0.010376	-0.004654
12119506	0	0	0	-0.013906	-0.004082
12119623	-0.25	-0.1905	-0.05	-0.013906	-0.004082
12119632	-0.2	-0.1111	-0.08	-0.010096	-0.003082
12119666	-0.0909	0	-0.0909	-0.010096	0.000518
12119764	0	0	0	-0.010096	0.000518
12120041	0	0	0	-0.010096	-0.0013
12120308	-0.1429	-0.1765	0.0286	-0.011524	-0.0023
12120578	0	0	0	-0.01431	-0.00041
12120589	0	0	0	-0.01431	-0.002228
12120593	0.4375	0.4231	0.025	-0.005422	-0.0028
12120710	0	0	0	-0.004996	-0.003872
12121022	0.4286	0.4444	-0.0286	-0.00038	-0.001206
12121065	0.6667	0.6154	0.1333	-0.022602	-0.001206
12121077	0.3333	0.2308	0.1333	-0.03844	-0.0033
12121196	-0.0909	0	-0.0909	-0.044484	-0.006966
12121347	0	0	0	-0.046706	-0.006748
12121355	-0.0909	0	-0.0909	-0.052792	-0.006462
12121416	0	0	0	-0.05422	-0.005644
12121433	-0.25	-0.1905	-0.05	-0.055648	-0.006644
12121437	-0.0909	-0.0714	-0.0182	-0.040928	-0.002676
12121474	-0.0909	0	-0.0909	-0.0395	-0.002312
12121511	0.3077	0.25	0.0769	-0.038854	-0.00116
12121621	0	0	0	-0.054888	-0.003168
12121651	0	0	0	-0.058418	-0.002596
12122033	0	0	0	-0.058418	-0.002596
12122113	-0.125	-0.0714	-0.05	-0.059846	-0.003596
12122426	0	0	0	-0.06064	-0.000596
12122635	0	0	0	-0.062068	-0.00096
12122682	-0.0909	0	-0.0909	-0.060586	-0.00256
12122852	0	-0.1111	0.1	-0.054222	0.004592
12122983	0	0	0	-0.047	0.00413
12123255	0	0	0	-0.042	0.005668
12123317	0	-0.1111	0.1	-0.047	0.009668
12123517	0	0	0	-0.044778	0.007668
12123652	-0.125	-0.0714	-0.05	-0.044778	0.007668
12123811	-0.125	-0.0714	-0.05	-0.044778	0.007668
12124473	0	0	0	-0.04335	0.008668
12124485	0.0625	0	0.0625	-0.054384	0.008198
12124509	-0.0909	0	-0.0909	-0.061308	0.006148
12124534	-0.1429	-0.1765	0.0286	-0.06353	0.009966
12124538	-0.1429	-0.1765	0.0286	-0.049376	0.009184
12124541	-0.1429	-0.1765	0.0286	-0.048068	0.007012
12124546	-0.1429	-0.1765	0.0286	-0.044538	0.00644
12124763	-0.0909	0	-0.0909	-0.041008	0.005868
12124821	-0.1538	-0.3158	0.1231	-0.046008	0.006352
12124829	-0.1667	-0.0938	-0.0667	-0.033486	0.0028
12124880	0	0	0	-0.03161	0.004134
12124957	-0.25	-0.1905	-0.05	-0.03161	0.004134
12124967	0	0	0	-0.0278	0.005134
12125255	-0.1429	-0.1765	0.0286	-0.0278	0.005134
12125270	0	0	0	-0.02427	0.004562
12125315	0	0	0	-0.02927	0.003228
12125381	0	-0.1111	0.1	-0.02802	0.001286
12125529	-0.0909	0	-0.0909	-0.01691	-0.001286
12125621	-0.0909	0	-0.0909	-0.01691	0.000532
12125650	-0.125	-0.0714	-0.05	-0.008022	0.001778
12125720	-0.1538	-0.3158	0.1231	-0.006594	0.002778
12125726	-0.0909	0	-0.0909	-0.006594	0.002778
12125814	0.4286	0.4444	-0.0286	-0.010404	0.003596
12125815	0.4286	0.4444	-0.0286	-0.02072	0.003168
12125819	0.3333	0.2308	0.1333	-0.03431	0.003294
12125891	-0.7143	-0.6667	-0.0286	-0.042736	-0.000372
12125948	-0.1429	-0.1765	0.0286	-0.029402	0.0002
12125953	-0.125	-0.0714	-0.05	-0.0273	-0.001372
12125991	-0.2	-0.1111	-0.08	-0.028094	0.001628
12126224	-0.2857	-0.3043	0.0143	-0.025872	0.003228
12126291	-0.125	-0.0714	-0.05	-0.019786	0.001124
12126300	-0.125	-0.0714	-0.05	-0.018358	0.002124
12126305	0.6129	0.5455	0.1484	-0.02074	0.002124
12126469	0	0	0	-0.033078	-0.001844
12126472	0	0.0323	-0.0333	-0.033078	-0.001844
12126479	-0.5882	-0.5517	-0.0235	-0.0356	-0.002512
12126605	-0.1429	-0.1765	0.0286	-0.024566	-0.00386
12127030	0	0	0	-0.021036	-0.00625
12127082	-0.125	-0.0714	-0.05	-0.021036	-0.008068
12127346	0	-0.1111	0.1	-0.03409	-0.006402
12127427	-0.0909	-0.0714	-0.0182	-0.031868	-0.008402
12127431	0	0.0741	-0.08	-0.03044	-0.008038
12127554	0.5	0.3182	0.2667	-0.035732	-0.007438
12127613	0.3077	0.25	0.0769	-0.042096	-0.012772
12127614	0.3077	0.25	0.0769	-0.055668	-0.01531
12128171	0	-0.25	0.2	-0.064478	-0.017848
12128223	0	0	0	-0.059478	-0.021848
12128240	0	0	0	-0.059478	-0.021848
12128266	-0.125	-0.0714	-0.05	-0.059478	-0.021848
12128364	0	0	0	-0.054716	-0.02142
12128529	-0.5882	-0.5517	-0.0235	-0.051382	-0.021992
12128655	-0.4	-0.3462	-0.04	-0.041776	-0.021886
12128785	0	-0.1111	0.1	-0.038186	-0.022262
12129094	0.5263	0.5312	-0.0105	-0.040964	-0.020262
12129104	-0.2	-0.1111	-0.08	-0.053464	-0.021386
12129131	0	0	0	-0.057908	-0.019786
12129145	0	0	0	-0.061242	-0.020962
12129165	-0.3333	-0.25	-0.0667	-0.067048	-0.02222
12129271	0.2727	0.3103	-0.0545	-0.065858	-0.021886
12129304	0	0	0	-0.05873	-0.019258
12129340	0	0	0	-0.05873	-0.019258
12129450	0	0	0	-0.060158	-0.016488
12129533	0	0	0	-0.060158	-0.016488
12129540	0	0	0	-0.060158	-0.016488
12129548	-0.3333	-0.25	-0.0667	-0.055542	-0.013822
12129706	-0.0286	0.0625	-0.0971	-0.045926	-0.009822
12129820	0.4286	0.4444	-0.0286	-0.048604	-0.00888
12129875	0	0	0	-0.05892	-0.009308
12129895	0.4286	0.4444	-0.0286	-0.06245	-0.008736
12129947	0	0	0	-0.071338	-0.008164
12130133	-0.1538	-0.3158	0.1231	-0.072766	-0.009164
12130218	-0.25	-0.1905	-0.05	-0.06645	-0.013444
12130279	-0.125	-0.0714	-0.05	-0.064068	-0.013444
12130448	-0.2627	-0.2351	-0.0223	-0.06264	-0.012444
12130449	-0.25	-0.1905	-0.05	-0.057938	-0.011998
12130575	0	0	0	-0.054128	-0.010998
12130906	-0.125	-0.0714	-0.05	-0.052646	-0.012598
12130907	0	-0.1111	0.1	-0.05344	-0.009598
12130916	0	0	0	-0.055028	-0.012598
12130953	-0.0909	0	-0.0909	-0.055028	-0.014416
12131016	0	0	0	-0.055028	-0.012598
12131133	-0.25	-0.1905	-0.05	-0.060028	-0.008598
12131313	-0.125	-0.0714	-0.05	-0.059748	-0.007026
12131406	0	0	0	-0.067352	-0.006692
12131441	-0.1667	-0.0938	-0.0667	-0.064018	-0.007264
12131602	-0.0909	0	-0.0909	-0.062142	-0.00593
12131649	-0.0909	0	-0.0909	-0.067948	-0.00422
12131695	-0.0909	0	-0.0909	-0.071282	-0.003578
12131788	-0.6667	-0.7241	0.0333	-0.074616	-0.002936
12131893	0	0	0	-0.060134	-0.003602
12131920	0	0	0	-0.060134	-0.003602
12132022	-0.25	-0.1905	-0.05	-0.053468	0.001398
12132049	0	0	0	-0.051086	0.001398
12132143	-0.5	-0.4286	-0.05	-0.041612	-0.001402
12132602	-0.25	-0.1905	-0.05	-0.020732	0.002264
12132631	0	0	0	-0.009044	0.000636
12132632	0	0	0	0.00043	-0.002164
12132633	0	0	0	-0.000998	-0.002528
12132724	0.1429	0.1667	-0.0286	0.005366	-0.004528
12132725	0.1429	0.1667	-0.0286	0.00991	-0.006584
12132776	-0.0909	-0.0714	-0.0182	0.002766	-0.007012
12132831	-0.2353	-0.1667	-0.0588	0.004194	-0.006648
12132878	0	-0.25	0.2	0.007528	-0.00729
12132891	-0.1667	-0.0938	-0.0667	0.005862	-0.01129
12132914	-0.3333	-0.3333	0	0.00631	-0.010956
12132967	-0.2353	-0.1667	-0.0588	0.012976	-0.012774
12132971	-0.3714	-0.2903	-0.0629	0.0125	-0.012598
12133009	-0.25	-0.1905	-0.05	0.016878	-0.00857
12133024	0.6923	0.6667	0.0769	0.017354	-0.006518
12133060	0	0	0	0.000686	-0.007004
12133074	0.0769	-0.0714	0.1385	-0.008346	-0.00767
12133114	0	0	0	-0.006918	-0.01044
12133174	0	0	0	-0.010448	-0.009868
12133207	0.3333	0.2308	0.1333	-0.010448	-0.011686
12133243	0.3333	0.2308	0.1333	-0.015064	-0.01617
12133294	-0.125	-0.0714	-0.05	-0.021108	-0.019836
12133296	-0.125	-0.0714	-0.05	-0.01568	-0.021058
12133442	-0.1429	-0.1765	0.0286	-0.014252	-0.020058
12133471	0	0	0	-0.004056	-0.01563
12133588	-0.125	-0.0714	-0.05	-0.004056	-0.01563
12133618	-0.0909	0	-0.0909	-0.002628	-0.00963
12133899	-0.125	-0.0714	-0.05	-0.002628	-0.002812
12133930	0	0	0	-0.002628	-0.002812
12133937	0	0	0	0.002372	-0.001274
12133986	0	0	0	0.002372	-0.001274
12134227	0	0.0741	-0.08	-0.000962	-0.000222
12134289	0	-0.1111	0.1	-0.00853	0.001664
12134346	-0.25	-0.1905	-0.05	-0.008184	-0.00167
12134347	-0.0909	0	-0.0909	-0.011298	0.004472
12134508	0	0	0	-0.018222	0.011432
12134541	0	-0.25	0.2	-0.022032	0.010432
12134619	-0.1429	-0.1765	0.0286	-0.017032	0.006432
12134627	-0.5	-0.4516	-0.0333	-0.019588	0.006146
12134642	0.1429	0.1667	-0.0286	-0.016642	0.007098
12134860	0	0	0	-0.019976	0.00767
12135134	-0.2973	-0.2903	-0.0054	-0.026062	0.007956
12135391	-0.2353	-0.1667	-0.0588	-0.020256	0.008064
12135392	-0.2353	-0.1667	-0.0588	-0.026088	0.01124
12135449	0	0	0	-0.024976	0.010816
12135521	0	0	0	-0.031062	0.011102
12135659	0.5	0.3333	0.25	-0.030416	0.010436
12135765	-0.125	-0.0714	-0.05	-0.037082	0.005436
12136029	0.4	0.4737	-0.14	-0.04174	0.006722
12136112	0.6667	0.6154	0.1333	-0.055024	0.008522
12136529	0.3143	0.3939	-0.1314	-0.067332	0.004038
12137051	0.4	0.4737	-0.14	-0.07521	0.006666
12137055	-0.0909	-0.0714	-0.0182	-0.084684	0.007648
12137106	0.25	0.3182	-0.1	-0.086786	0.008584
12137244	0.3143	0.3939	-0.1314	-0.094578	0.009584
12137417	-0.25	-0.1905	-0.05	-0.102456	0.012212
12137515	0	0	0	-0.102176	0.013784
12137631	-0.0909	0	-0.0909	-0.103604	0.012784
12137810	-0.3333	-0.3333	0	-0.103604	0.014602
12137872	-0.125	-0.0714	-0.05	-0.096938	0.012784
12137950	-0.0909	0	-0.0909	-0.097732	0.012184
12137964	-0.25	-0.1905	-0.05	-0.077732	0.014002
12137982	0.0769	-0.0714	0.1385	-0.073922	0.015002
12138023	-0.1053	-0.1667	0.0526	-0.0783	0.012124
12138025	-0.1053	-0.1667	0.0526	-0.074966	0.009254
12138157	-0.5	-0.4516	-0.0333	-0.071632	0.008202
12138188	0	0	0	-0.0666	0.012202
12138222	-0.1429	-0.1765	0.0286	-0.06273	0.01032
12138601	-0.0909	0	-0.0909	-0.0642	0.011082
12138694	-0.0909	0	-0.0909	-0.0692	0.014234
12138695	-0.125	-0.0714	-0.05	-0.0692	0.016052
12139111	0.1111	0.2	-0.1111	-0.066522	0.024252
12139192	0	0	0	-0.070522	0.024656
12139310	0.5	0.3333	0.25	-0.074052	0.025228
12139335	0	0	0	-0.085718	0.021562
12139462	0.25	0	0.25	-0.08794	0.023562
12139463	0.25	0	0.25	-0.08794	0.018562
12139474	-0.125	-0.0714	-0.05	-0.08794	0.013562
12139750	0.3077	0.25	0.0769	-0.086512	0.014562
12139763	0	0	0	-0.096512	0.014358
12139785	-0.1053	-0.1667	0.0526	-0.096512	0.014358
12139826	-0.2857	-0.3043	0.0143	-0.099844	0.013306
12139857	-0.1667	-0.0938	-0.0667	-0.097288	0.013592
12139923	0	-0.3462	0.2571	-0.104578	0.016926
12139924	0	-0.3462	0.2571	-0.106686	0.011118
12139942	-0.25	-0.1905	-0.05	-0.113096	0.006516
12140005	0	0	0	-0.109286	0.007516
12140076	-0.2857	-0.3043	0.0143	-0.115602	0.009978
12140083	-0.2857	-0.3043	0.0143	-0.109516	0.007874
12140150	0	0	0	-0.10343	0.007588
12140158	-0.2857	-0.3043	0.0143	-0.10343	0.007588
12140369	0	0	0	-0.097344	0.007302
12140371	-0.3125	-0.4583	0.1	-0.105916	0.013302
12140406	-0.2	-0.1111	-0.08	-0.110084	0.019302
12140425	-0.2857	-0.3043	0.0143	-0.121196	0.028902
12140429	0	0.0323	-0.0333	-0.116538	0.027616
12140555	0	0	0	-0.126814	0.028646
12140622	-0.2857	-0.3043	0.0143	-0.135386	0.034646
12140634	-0.25	-0.1905	-0.05	-0.138466	0.03636
12140680	-0.0909	0	-0.0909	-0.133174	0.03576
12140780	0	0	0	-0.141746	0.043578
12140876	-0.0909	0	-0.0909	-0.145276	0.04415
12140956	-0.1429	-0.1765	0.0286	-0.153848	0.051968
12141347	-0.125	-0.0714	-0.05	-0.15889	0.057396
12141520	0	0	0	-0.166034	0.064396
12141894	-0.1429	-0.1765	0.0286	-0.174606	0.070396
12142130	-0.125	-0.0714	-0.05	-0.171076	0.068006
12142182	0	0	0	-0.169648	0.069006
12142221	-0.0909	0	-0.0909	-0.169648	0.069006
12142577	-0.2	-0.1111	-0.08	-0.157648	0.069396
12142836	1	1	0	-0.156854	0.069996
12142877	0	0	0	-0.183778	0.069196
12142932	-0.2973	-0.2903	-0.0054	-0.19235	0.068196
12143040	-0.0909	0	-0.0909	-0.197578	0.067834
12143233	0	0	0	-0.197578	0.069652
12143335	0	-0.2	0.1667	-0.203664	0.069938
12143429	0.1176	0.1935	-0.0941	-0.20575	0.06689
12143546	-0.1667	-0.25	0.0667	-0.21315	0.069344
12143552	-0.1667	-0.25	0.0667	-0.21168	0.068582
12143615	0	0	0	-0.208108	0.066248
12143662	0.4	0.0625	0.36	-0.215032	0.065448
12143671	-0.0909	0	-0.0909	-0.21771	0.057248
12143727	-0.1429	-0.1765	0.0286	-0.223796	0.059352
12143728	-0.1667	-0.25	0.0667	-0.220266	0.05878
12143917	0	-0.1111	0.1	-0.219076	0.056446
12143995	0	0	0	-0.22294	0.054732
12144009	0	0	0	-0.22294	0.055982
12144074	0	0	0	-0.22675	0.054982
12144183	-0.1667	-0.25	0.0667	-0.228178	0.054618
12144185	0	0	0	-0.223178	0.053284
12144201	-0.3333	-0.3333	0	-0.229844	0.053284
12144298	-0.1429	-0.1765	0.0286	-0.226708	0.053856
12144326	-0.3125	-0.4583	0.1	-0.23221	0.052618
12144478	-0.5	-0.4516	-0.0333	-0.22885	0.04936
12144511	-0.6216	-0.6667	0.027	-0.226742	0.049226
12144647	0	0	0	-0.214836	0.047686
12144655	-0.1538	-0.3158	0.1231	-0.22587	0.047216
12144705	-0.0909	0	-0.0909	-0.219554	0.042936
12144838	0	0	0	-0.219554	0.042936
12145062	0	0	0	-0.230588	0.042466
12145117	0	0	0	-0.235588	0.0438
12145245	0	-0.4286	0.3	-0.235588	0.0438
12145315	0	-0.6667	0.4	-0.223682	0.037228
12145336	0	-0.6667	0.4	-0.209098	0.028472
12145415	-0.125	-0.0714	-0.05	-0.199098	0.021524
12145453	-0.4545	-0.4815	0.0182	-0.2012	0.023096
12145506	0	-0.4286	0.3	-0.19157	0.022732
12145617	-0.3125	-0.4583	0.1	-0.182998	0.014914
12145666	0	0.0741	-0.08	-0.173832	0.012914
12145784	0	-0.4286	0.3	-0.155314	0.014514
12145810	-0.1429	-0.1765	0.0286	-0.146742	0.008514
12145858	0	-0.4286	0.3	-0.14226	0.011684
12145878	0	-0.4286	0.3	-0.122512	0.003018
12145988	0	-0.4286	0.3	-0.11394	-0.002982
12146059	0	-0.4286	0.3	-0.11394	-0.002982
12146558	-0.0909	0	-0.0909	-0.104416	-0.001274
12146839	0	0	0	-0.106638	0.002544
12146869	0	0	0	-0.10886	0.004544
12147116	0.5714	0.6	-0.0714	-0.111082	0.006544
12147279	-0.125	-0.0714	-0.05	-0.125304	0.009972
12147300	-0.4	-0.3462	-0.04	-0.113252	0.010762
12147346	-0.5	-0.4286	-0.05	-0.095704	0.011352
12147357	-0.5882	-0.5517	-0.0235	-0.076508	0.012142
12147413	0	0	0	-0.069284	0.011612
12147507	-0.2857	-0.3043	0.0143	-0.05595	0.009112
12147508	-0.2857	-0.3043	0.0143	-0.032894	0.005532
12147529	-0.1429	-0.1765	0.0286	-0.009838	0.001952
12147541	-0.1429	-0.1765	0.0286	-0.006308	0.00138
12147680	-0.125	-0.0714	-0.05	-0.002778	0.000808
12147714	-0.4	-0.3462	-0.04	-0.00135	0.001808
12147826	-0.125	-0.0714	-0.05	0.005574	0.002608
12147929	-0.2857	-0.3043	0.0143	0.010336	0.003036
12147952	0	0	0	0.027332	0.005718
12148121	-0.25	-0.1905	-0.05	0.028814	0.01029
12148167	-0.2857	-0.3043	0.0143	0.032624	0.009472
12148225	0.0625	0	0.0625	0.051302	0.011186
12148298	-0.25	-0.1905	-0.05	0.06019	0.009364
12148418	-0.0909	-0.0714	-0.0182	0.061778	0.012364
12148455	0	0	0	0.060984	0.014728
12148476	-0.3333	-0.3333	0	0.076636	0.019394
12148552	-0.1429	-0.1765	0.0286	0.083302	0.017576
12148672	-0.5	-0.4516	-0.0333	0.086832	0.015186
12148737	-0.3714	-0.2903	-0.0629	0.095864	0.015852
12148750	-0.4	-0.3462	-0.04	0.100242	0.01611
12148772	-0.125	-0.0714	-0.05	0.107166	0.015092
12148797	-0.5882	-0.5517	-0.0235	0.105102	0.016032
12148905	-0.0909	0	-0.0909	0.113914	0.018502
12148909	-0.0909	0	-0.0909	0.113914	0.02032
12148946	-0.5882	-0.5517	-0.0235	0.113914	0.022138
12148959	-0.1667	-0.25	0.0667	0.124948	0.022608
12148971	0	0	0	0.128072	0.01994
12149096	0.1429	0.1667	-0.0286	0.124262	0.01894
12149277	0.027	0.0625	-0.0378	0.119052	0.018178
12149524	-0.1053	-0.1667	0.0526	0.114272	0.019506
12149618	-0.1429	-0.1765	0.0286	0.115384	0.020454
12149619	0	0	0	0.132248	0.017382
12149786	-0.0909	0	-0.0909	0.13082	0.016382
12149798	0	0	0	0.129392	0.0172
12150044	1	1	0	0.129392	0.0172
12150071	0	0	0	0.109392	0.0172
12150117	0.2258	0.0476	0.1871	0.116058	0.0222
12150378	0.5	0.5588	-0.1333	0.112884	0.020458
12150483	0	0	0	0.107914	0.022034
12150493	0	-0.4286	0.3	0.1172	0.019634
12150584	0.4146	0.0476	0.3854	0.125772	0.011816
12150600	0	-0.1111	0.1	0.127578	0.004774
12150602	0	-0.1111	0.1	0.130446	0.002108
12150710	0	-0.1111	0.1	0.132668	0.000108
12150711	0	-0.1111	0.1	0.126318	0.004108
12150749	0.5263	0.5312	-0.0105	0.12854	0.003358
12150761	0.5263	0.5312	-0.0105	0.117916	0.003568
12150773	0.5263	0.5312	-0.0105	0.09872	0.009778
12150799	-0.25	-0.1905	-0.05	0.084566	0.01056
12150903	0.625	0.6667	-0.125	0.088376	0.01156
12150923	0.8235	0.8485	-0.1647	0.068726	0.016522
12150928	0.8235	0.8485	-0.1647	0.051756	0.019816
12151166	0	0	0	0.02847	0.025572
12151167	0	0	0	0.022154	0.028034
12151193	0	0	0	0.020726	0.027034
12151293	0	0	0	0.01441	0.029496
12151503	0.1429	0.1667	-0.0286	0.019258	0.027496
12151581	0.6129	0.5455	0.1484	0.022288	0.026068
12151587	0.2857	0.0741	0.2286	0.009156	0.0251
12151631	-0.0909	0	-0.0909	0.007674	0.020528
12151716	0.6667	0.6296	0.1	0.007674	0.020528
12151777	0.4286	0.4444	-0.0286	0.006258	0.015862
12151797	0	-0.1111	0.1	-0.00263	0.016434
12151798	0	-0.1111	0.1	-0.000408	0.014434
12151815	0.8333	0.7826	0.2333	0.003296	0.010834
12152301	-0.0909	0	-0.0909	-0.013784	0.005168
12152322	-0.0909	0	-0.0909	-0.013784	0.005168
12152387	0	0	0	-0.013784	0.006986
12152569	-0.125	-0.0714	-0.05	-0.008936	0.004986
12152583	-0.0909	0	-0.0909	-0.00973	0.007986
12152652	-0.1781	-0.1746	-0.003	-0.00973	0.009804
12152781	0	-0.1111	0.1	-0.00442	0.007864
12152858	0	0	0	-0.00038	0.003864
12152953	0	0	0	-0.002602	0.005864
12153086	0	0	0	-0.009268	0.005864
12153287	-0.1667	-0.0938	-0.0667	-0.009268	0.004046
12153357	-0.25	-0.1905	-0.05	-0.002392	0.006918
12153439	-0.1667	-0.0938	-0.0667	0.0029	0.006318
12153516	-0.1429	-0.1765	0.0286	0.004776	0.007652
12153580	0	-0.1111	0.1	0.003306	0.008414
12153626	0.625	0.6667	-0.125	0.005528	0.006414
12153808	-0.125	-0.0714	-0.05	-0.003936	0.007032
12153827	-0.125	-0.0714	-0.05	0.0098	0.010698
12153887	0	0	0	0.014562	0.011126
12154005	0	0	0	0.014562	0.011126
12154033	0.5	0.3333	0.25	0.020926	0.009126
12154123	0	-0.1111	0.1	0.01045	0.003126
12154220	0.2727	0.3103	-0.0545	0.025264	0.003126
12154307	0.4	0.4643	-0.12	0.019058	0.004216
12154313	-0.0909	0	-0.0909	0.009772	0.004798
12154345	0.1667	0.1379	0.0333	0.006242	0.007188
12154381	0	0.0323	-0.0333	0.003484	0.006522
12154479	0	0	0	0.000616	0.009188
12154679	0	-0.4286	0.3	0.011526	0.012156
12154694	0.0625	0	0.0625	0.020098	0.006156
12154713	0	0	0	0.017876	0.003306
12154744	0	-0.4286	0.3	0.017186	0.001556
12154763	-0.1429	-0.1765	0.0286	0.025758	-0.004444
12154767	0	0	0	0.037524	-0.007682
12154781	-0.1538	-0.3158	0.1231	0.037524	-0.007682
12154788	0	0	0	0.057174	-0.012644
12154799	-0.1538	-0.3158	0.1231	0.061044	-0.014526
12154815	-0.1538	-0.3158	0.1231	0.07123	-0.01887
12154885	-0.125	-0.0714	-0.05	0.077546	-0.02315
12154961	-0.1538	-0.3158	0.1231	0.07205	-0.02295
12154963	0.1667	0.2424	-0.1	0.083214	-0.027412
12155002	0.25	0.3182	-0.1	0.082236	-0.027294
12155018	0	-0.1111	0.1	0.08375	-0.027922
12155051	0	0	0	0.09082	-0.031922
12155094	-0.0909	0	-0.0909	0.09082	-0.03374
12155105	0.5	0.5588	-0.1333	0.084504	-0.02946
12155144	0	0	0	0.0719	-0.027794
12155151	0	0	0	0.071796	-0.02989
12155163	0	0.0741	-0.08	0.073278	-0.03149
12155169	-0.125	-0.0714	-0.05	0.071796	-0.02989
12155189	-0.0909	0	-0.0909	0.085532	-0.032002
12155211	0	0	0	0.081722	-0.031184
12155238	0.1667	0.2424	-0.1	0.077912	-0.032184
12155248	0	-0.1111	0.1	0.079428	-0.032184
12155256	0	0	0	0.080222	-0.035184
12155257	0	0.0909	-0.1	0.093724	-0.04084
12155259	0	0.0909	-0.1	0.100726	-0.042436
12155261	0	-0.1111	0.1	0.102908	-0.042658
12155277	-0.3333	-0.3333	0	0.102908	-0.042658
12155306	-0.0909	0	-0.0909	0.107028	-0.044316
12155337	0.3077	0.25	0.0769	0.116002	-0.043878
12155392	0	0.0741	-0.08	0.110898	-0.047512
12155442	0	0	0	0.114264	-0.047912
12155468	-0.1667	-0.25	0.0667	0.112042	-0.045912
12155478	0	0	0	0.126328	-0.049646
12155549	0.1176	0.1935	-0.0941	0.126328	-0.049646
12155635	0.6667	0.6154	0.1333	0.120236	-0.045764
12155688	0.1429	0.1667	-0.0286	0.102122	-0.049688
12155698	0	0	0	0.093788	-0.045116
12156109	0.25	0.3182	-0.1	0.099994	-0.042962
12156119	-0.25	-0.1905	-0.05	0.08863	-0.042296
12156223	0.6667	0.6296	0.1	0.09244	-0.041296
12156235	0	0	0	0.074848	-0.04463
12156273	-0.0909	0	-0.0909	0.07342	-0.04563
12156418	-0.1429	-0.1765	0.0286	0.073604	-0.044154
12156544	0	0	0	0.077134	-0.044726
12156804	0	-0.1111	0.1	0.077134	-0.044726
12157070	0.6129	0.5455	0.1484	0.085562	-0.047816
12157303	0	0	0	0.07243	-0.048784
12157339	-0.2	-0.1111	-0.08	0.071002	-0.049784
12157900	-0.125	-0.0345	-0.0875	0.05989	-0.048756
12158102	0	0	0	0.053656	-0.047806
12158109	0.3333	0.4118	-0.1333	0.053432	-0.047402
12158158	0	0	0	0.03939	-0.045994
12158159	0.625	0.6667	-0.125	0.039574	-0.046336
12158230	0.1176	0.1935	-0.0941	0.04624	-0.063836
12158247	0.1176	0.1935	-0.0941	0.04237	-0.061954
12158283	-0.0909	0	-0.0909	0.0385	-0.060072
12158343	-0.4	-0.3462	-0.04	0.025772	-0.056588
12158380	0.1667	0.2424	-0.1	0.033194	-0.056746
12158393	0.1176	0.1935	-0.0941	0.028346	-0.056564
12158441	0.3143	0.3939	-0.1314	0.020666	-0.055682
12158503	0.1667	0.2424	-0.1	0.01136	-0.054054
12158514	-0.0909	0	-0.0909	0.006512	-0.052054
12158561	-0.1538	-0.3158	0.1231	0.006512	-0.050236
12158565	-0.125	-0.0714	-0.05	0.012828	-0.052698
12158659	-0.1106	-0.0052	-0.1048	0.015506	-0.05364
12158737	0	0.0741	-0.08	0.01561	-0.051544
12158776	0	0	0	0.010598	-0.049372
12158871	0.5556	0.6154	-0.1556	0.030598	-0.049372
12158909	-0.25	-0.1905	-0.05	0.016068	-0.04786
12158995	-0.25	-0.1905	-0.05	0.014878	-0.04286
12158996	0.25	0.3182	-0.1	0.018688	-0.04061
12159197	-0.125	-0.0714	-0.05	0.016324	-0.040832
12159246	0.5832	0.6751	-0.2828	0.016324	-0.040832
12159249	0.3405	0.441	-0.1798	0.001394	-0.036176
12159339	0.1111	0.2	-0.1111	0.012574	-0.03258
12159495	0	-0.1111	0.1	0.006352	-0.031958
12159677	-0.2208	-0.1273	-0.0829	0.01786	-0.036358
12159679	0.4106	0.4487	-0.069	0.02374	-0.035272
12159681	-0.1106	-0.0052	-0.1048	0.014766	-0.033892
12159827	0.1667	0.2424	-0.1	0.012648	-0.033396
12160172	0	-0.1111	0.1	0.006372	-0.032396
12160189	0.4	0.4643	-0.12	0.001728	-0.028856
12160221	0	0	0	-5.8e-05	-0.02779
12160276	0	-0.1111	0.1	0.003812	-0.027368
12160318	-0.3714	-0.2903	-0.0629	0.004606	-0.030368
12160402	0	-0.25	0.2	0.010412	-0.030928
12160418	0.3846	0.3103	0.1077	0.015412	-0.034928
12160425	-0.3333	-0.25	-0.0667	0.009206	-0.0389
12160430	0	0	0	0.012778	-0.038566
12160445	-0.3333	-0.25	-0.0667	0.01135	-0.039566
12160462	-0.125	-0.0714	-0.05	0.01282	-0.03766
12160471	-0.0078	0.0092	-0.0171	0.012026	-0.03466
12160474	0	0	0	0.008312	-0.033746
12160477	0	0	0	0.008312	-0.033746
12160478	0.2727	0.3103	-0.0545	0.002226	-0.03346
12160499	0	-0.1111	0.1	-0.00398	-0.03237
12160547	-0.125	-0.0714	-0.05	-0.005568	-0.03537
12160575	-0.7143	-0.6667	-0.0286	-0.010226	-0.034084
12160697	-0.4	-0.3462	-0.04	0.000886	-0.031512
12160706	0.0092	-0.0112	0.0202	0.00781	-0.030712
12160707	-0.3714	-0.2903	-0.0629	0.004504	-0.030544
12160884	-0.0078	0.0092	-0.0171	0.00531	-0.03062
12161018	1	1	-1	-0.001798	-0.031078
12161103	0	0	0	-0.023226	-0.012078
12161189	0	0	0	-0.021976	-0.012834
12161201	-0.5	-0.6364	0.0833	-0.025786	-0.013834
12161284	-0.0218	0.0249	-0.0479	-0.018058	-0.016834
12161458	-0.0909	0	-0.0909	-0.020778	-0.013876
12161483	-0.25	-0.1905	-0.05	-0.025778	-0.008058
12161667	-0.125	-0.0714	-0.05	-0.021968	-0.007058
12161941	0	0	0	-0.02554	-0.007392
12162144	0	0	0	-0.02554	-0.00921
12162269	0	0	0	-0.02623	-0.01096
12162533	-0.0286	0.0625	-0.0971	-0.033154	-0.01176
12162646	0	0	0	-0.041328	-0.010618
12162835	-0.1429	-0.1765	0.0286	-0.041328	-0.010618
12162990	1	1	0	-0.037798	-0.01119
12163054	-0.2	-0.1111	-0.08	-0.064114	-0.008728
12163370	0	-0.25	0.2	-0.061892	-0.007128
12163411	0.0625	0	0.0625	-0.060702	-0.012128
12163461	0.1111	0.2	-0.1111	-0.060702	-0.013378
12163471	-0.125	-0.0714	-0.05	-0.064702	-0.011156
12163472	-0.125	-0.0714	-0.05	-0.063964	-0.011906
12163487	1	1	0	-0.062536	-0.010906
12163800	-0.2	-0.1111	-0.08	-0.084758	-0.008906
12163823	0.4	0.4643	-0.12	-0.082536	-0.007306
12164096	0.1429	0.1667	-0.0286	-0.091822	-0.006724
12164107	0	0	0	-0.095156	-0.006152
12164118	-0.2	-0.1111	-0.08	-0.103728	-0.000152
12164123	-0.125	-0.0714	-0.05	-0.101506	0.001448
12164128	0.0288	-0.3433	0.277	-0.101506	0.001448
12164256	0.3333	0.375	-0.0667	-0.09464	-0.004092
12164306	0.2105	0.1935	0.0211	-0.103568	-0.003758
12164321	-0.125	-0.0714	-0.05	-0.10966	-0.00218
12164553	-0.0909	0	-0.0909	-0.104232	-0.003402
12164856	0	0	0	-0.108042	-0.002584
12165054	-0.0909	0	-0.0909	-0.111572	-0.002012
12165278	-0.125	-0.0714	-0.05	-0.111572	-0.000194
12165299	-0.125	-0.0714	-0.05	-0.110144	0.000806
12165672	-0.1429	-0.1765	0.0286	-0.112246	0.002378
12165700	0	-0.1111	0.1	-0.108716	0.001806
12165728	-0.1429	-0.1765	0.0286	-0.097606	-0.000766
12165779	0	0	0	-0.097606	-0.000766
12166183	-0.2857	-0.3043	0.0143	-0.101136	-0.000194
12166268	0	0	0	-0.09858	9.2e-05
12166404	-0.25	-0.1905	-0.05	-0.09858	9.2e-05
12166465	-0.2857	-0.3043	0.0143	-0.09477	0.001092
12166569	0	-0.1111	0.1	-0.092214	0.001378
12166583	0	0	0	-0.092214	-0.002222
12166615	-0.1429	-0.1765	0.0286	-0.09409	-0.003556
12166649	-0.3333	-0.25	-0.0667	-0.09056	-0.005946
12166689	-0.4	-0.3462	-0.04	-0.08556	-0.004612
12166724	-0.125	-0.0714	-0.05	-0.07799	-0.004478
12166837	0.027	0.0625	-0.0378	-0.076562	-0.003478
12166927	-0.25	-0.1905	-0.05	-0.077812	-0.002722
12167011	-0.3333	-0.25	-0.0667	-0.076224	0.000278
12167087	0	-0.1111	0.1	-0.074754	0.002184
12167262	0	-0.25	0.2	-0.072532	0.000184
12167347	0	0	0	-0.06896	-0.004816
12167819	-0.3333	-0.25	-0.0667	-0.06896	-0.004816
12167885	-0.0909	0	-0.0909	-0.06396	-0.003482
12168072	-0.125	-0.0345	-0.0875	-0.06749	-0.001092
12168097	-0.4	-0.3462	-0.04	-0.0668	0.000658
12168146	-0.4	-0.3462	-0.04	-0.059876	0.001458
12168262	0	0	0	-0.052952	0.002258
12168317	0	0	0	-0.056482	0.00283
12168400	-0.1538	-0.3158	0.1231	-0.056482	0.00283
12168494	0	0	0	-0.053696	0.00094
12168635	-0.25	-0.1905	-0.05	-0.06062	0.00014
12168680	0	0	0	-0.05681	0.00114
12168748	0	0	0	-0.059032	0.00314
12169035	-0.125	-0.0345	-0.0875	-0.059032	0.00314
12169134	0	0	0	-0.058342	0.003072
12169141	0	-0.1111	0.1	-0.05686	0.007644
12169173	0	0	0	-0.056066	0.00528
12169888	-0.0909	0	-0.0909	-0.054584	0.009852
12170526	0	0	0	-0.043008	0.01617
12170573	0	-0.4286	0.3	-0.044886	0.015584
12170575	0	0	0	-0.03298	0.009012
12170784	-0.125	-0.0714	-0.05	-0.044014	0.008542
12170847	0	0	0	-0.048392	0.008284
12170994	-0.125	-0.0714	-0.05	-0.043392	0.009822
12170997	0	-0.1111	0.1	-0.041964	0.010822
12170998	0.1111	0.2	-0.1111	-0.039742	0.008822
12171071	-0.25	-0.1905	-0.05	-0.045964	0.009444
12171267	-0.1429	-0.1765	0.0286	-0.042154	0.010444
12171398	0	0	0	-0.034754	0.010294
12171399	0	0	0	-0.034754	0.008476
12171421	-0.1429	-0.1765	0.0286	-0.02839	0.006476
12171470	0	0	0	-0.02486	0.005904
12171543	0.4286	0.4444	-0.0286	-0.02839	0.006476
12171580	-0.1429	-0.1765	0.0286	-0.0395	0.009048
12171581	-0.1429	-0.1765	0.0286	-0.03597	0.008476
12171587	-0.1429	-0.1765	0.0286	-0.03244	0.007904
12171713	0	0	0	-0.02891	0.007332
12171755	0	0	0	-0.03391	0.005998
12171845	-0.1429	-0.1765	0.0286	-0.03391	0.005998
12171914	-0.2	-0.1111	-0.08	-0.038952	0.011426
12172209	-0.1667	-0.0938	-0.0667	-0.03673	0.011208
12172252	-0.0909	0	-0.0909	-0.034208	0.011876
12172313	0	0	0	-0.03643	0.015694
12172318	0	0.0323	-0.0333	-0.035478	0.019436
12172399	0	0	0	-0.038346	0.022102
12172407	0	0	0	-0.040568	0.020502
12172454	0	-0.1111	0.1	-0.04914	0.019502
12172473	-0.1429	-0.1765	0.0286	-0.046272	0.016836
12172501	0	0	0	-0.042742	0.016264
12172542	-0.125	-0.0714	-0.05	-0.042742	0.016264
12172656	0	0	0	-0.04798	0.017264
12172889	0	0	0	-0.04798	0.015446
12172891	-0.1429	-0.1765	0.0286	-0.050202	0.017446
12172897	0	0	0	-0.046672	0.016874
12172898	0	0	0	-0.055704	0.016208
12172901	0	0	0	-0.054454	0.014266
12172930	-0.1429	-0.1765	0.0286	-0.061378	0.013466
12172938	0	0	0	-0.061182	0.011718
12172975	-0.1429	-0.1765	0.0286	-0.069754	0.010718
12173027	-0.4	-0.3462	-0.04	-0.068446	0.012146
12173029	0	0	0	-0.067328	0.011688
12173073	0	-0.1111	0.1	-0.070858	0.01226
12173080	0	0	0	-0.067154	0.00866
12173199	-0.0909	0	-0.0909	-0.07347	0.011122
12173275	0.2857	0.0741	0.2286	-0.067264	0.01185
12173280	-0.0909	-0.0714	-0.0182	-0.070174	0.006278
12173281	0.2857	0.0741	0.2286	-0.06208	0.008642
12173344	0.6736	0.5788	0.225	-0.063562	0.00407
12173353	-0.1259	-0.0939	-0.0293	-0.088472	0.00757
12173428	0.1429	0.1667	-0.0286	-0.099928	0.016156
12173510	-0.5882	-0.5517	-0.0235	-0.103262	0.016728
12173532	-0.3714	-0.2903	-0.0629	-0.092228	0.01538
12173607	0.3077	0.25	0.0769	-0.088644	0.018638
12173697	0	0	0	-0.095072	0.0161
12173832	0	0	0	-0.095072	0.0161
12174186	-0.2	-0.1111	-0.08	-0.097294	0.0181
12174262	0	0	0	-0.090072	0.021238
12174316	0.2105	0.1935	0.0211	-0.0915	0.020238
12174659	-0.0909	0	-0.0909	-0.096798	0.018816
12174768	0.25	0.3182	-0.1	-0.091798	0.022172
12174785	0	0	0	-0.098162	0.024172
12174823	-0.1429	-0.1765	0.0286	-0.091798	0.022172
12174888	0	-0.1111	0.1	-0.088268	0.0216
12174956	0	0	0	-0.087474	0.0186
12175172	0	0	0	-0.088902	0.0176
12175176	0	0	0	-0.09033	0.0166
12175372	-0.3333	-0.25	-0.0667	-0.09433	0.019934
12175437	0	0	0	-0.08933	0.021268
12175489	0	-0.4286	0.3	-0.09314	0.020268
12175521	-0.0909	0	-0.0909	-0.083318	0.012326
12175555	0	0.0323	-0.0333	-0.08554	0.012544
12175568	0	-0.1111	0.1	-0.07952	0.01821
12175644	0.2258	0.0476	0.1871	-0.081108	0.01521
12175781	0	-0.1111	0.1	-0.075394	0.016468
12175790	-0.2	-0.1111	-0.08	-0.082802	0.014832
12176022	-0.5	-0.4286	-0.05	-0.082008	0.015432
12176037	0	0.0323	-0.0333	-0.078436	0.020432
12176076	0	0	0	-0.08051	0.020098
12176084	0	0	0	-0.08051	0.020098
12176085	-0.3333	-0.3333	0	-0.082732	0.022098
12176205	-0.0909	0	-0.0909	-0.076066	0.022098
12176232	0	-0.1111	0.1	-0.078288	0.025916
12176246	0	0	0	-0.076066	0.023916
12176276	-0.5	-0.4516	-0.0333	-0.076066	0.023916
12176416	-0.0286	0.0625	-0.0971	-0.067034	0.024582
12176466	-0.4	-0.3462	-0.04	-0.073284	0.02519
12176476	-0.2353	-0.1667	-0.0588	-0.07136	0.027324
12176589	-0.5	-0.4286	-0.05	-0.067074	0.032242
12176646	0	-0.1111	0.1	-0.05755	0.036984
12176674	-0.3714	-0.2903	-0.0629	-0.055328	0.033166
12176675	-0.1429	-0.1765	0.0286	-0.053332	0.033424
12176882	0	0.0741	-0.08	-0.032832	0.029558
12176904	-0.1538	-0.3158	0.1231	-0.03619	0.029824
12176957	0.2727	0.3103	-0.0545	-0.029874	0.027362
12176966	-0.125	-0.0714	-0.05	-0.038302	0.030452
12176997	0.4	0.3333	0.1	-0.016874	0.027452
12177003	0	0	0	-0.024968	0.024452
12177083	0	-0.6667	0.4	-0.026396	0.023452
12177084	0	-0.6667	0.4	-0.013062	0.013634
12177132	0	0	0	-0.004728	0.0043
12177171	-0.0909	0	-0.0909	-0.004728	0.002482
12177256	0	-0.1111	0.1	-0.004728	0.002482
12177289	-0.125	-0.0714	-0.05	-0.002506	0.000482
12177305	0	0	0	0.005286	-0.000518
12177317	0	-0.1111	0.1	0.003858	-0.001518
12177348	0.3077	0.25	0.0769	0.004652	-0.004518
12177372	-0.125	-0.0714	-0.05	-0.000348	-0.007874
12177406	-0.125	-0.0714	-0.05	-0.000348	-0.007874
12177757	0.3077	0.25	0.0769	-0.000348	-0.007874
12177786	0	0	0	-0.00757	-0.007412
12177801	0.25	0.3182	-0.1	-0.008998	-0.008412
12177829	0	0	0	-0.015362	-0.00823
12177838	-0.125	-0.0714	-0.05	-0.015362	-0.00823
12177906	-0.125	-0.0714	-0.05	-0.009086	-0.00923
12177962	-0.125	-0.0714	-0.05	-0.007658	-0.00823
12177994	0	-0.2	0.1667	-0.00623	-0.00723
12177995	0	0	0	-0.00223	-0.010564
12178015	-0.25	-0.1905	-0.05	-0.00098	-0.012506
12178048	-0.0286	0.0625	-0.0971	0.000608	-0.009506
12178065	-0.2	-0.1111	-0.08	-0.000642	-0.007564
12178080	0.5	0.3333	0.25	0.00158	-0.005964
12178093	-0.25	-0.1905	-0.05	-0.006514	-0.011964
12178129	0.5	0.3333	0.25	-0.016038	-0.010424
12178181	-0.4545	-0.4815	0.0182	-0.036038	-0.014884
12178251	-0.125	-0.0714	-0.05	-0.02863	-0.013248
12178288	0	-0.25	0.2	-0.034126	-0.013048
12178336	-0.125	-0.0714	-0.05	-0.034126	-0.018382
12178372	0	0	0	-0.036508	-0.018382
12178390	0	-0.1111	0.1	-0.040318	-0.019382
12178391	0	0	0	-0.047726	-0.021018
12178492	0	-0.1111	0.1	-0.049948	-0.022618
12178650	0	0	0	-0.049948	-0.026218
12178663	0	0	0	-0.04106	-0.02679
12178865	0	0	0	-0.043282	-0.02479
12178901	-0.3333	-0.25	-0.0667	-0.032658	-0.027378
12178982	-0.1667	-0.25	0.0667	-0.01354	-0.029358
12179015	0.2258	0.0476	0.1871	0.007756	-0.030942
12179019	0.2258	0.0476	0.1871	0.005376	-0.035684
12179022	-0.0909	0	-0.0909	0.013312	-0.039998
12179231	-0.25	-0.1905	-0.05	0.02743	-0.03178
12179347	0.8235	0.8485	-0.1647	0.03124	-0.03078
12179437	-0.1667	-0.0938	-0.0667	0.010936	-0.026434
12179568	0	0	0	0.011384	-0.0261
12179571	0	-0.1111	0.1	0.009956	-0.0271
12179591	1	1	-0.2	0.012178	-0.0291
12180150	-0.125	-0.0714	-0.05	-0.00925	-0.0261
12180151	-0.125	-0.0714	-0.05	-0.001458	-0.0271
12180152	-0.0909	0	-0.0909	-0.002252	-0.0241
12180210	-0.3333	-0.25	-0.0667	-0.002252	-0.0241
12180371	-0.0909	0	-0.0909	0.003394	-0.023432
12180508	-0.0909	0	-0.0909	0.004876	-0.017042
12180536	0	0	0	-0.00144	-0.012762
12180566	0.25	0.3182	-0.1	-0.000488	-0.00902
12180717	-0.125	-0.0714	-0.05	-0.0059	-0.003278
12180963	-0.125	-0.0714	-0.05	-0.004472	-0.002278
12181039	-0.0909	0	-0.0909	0.012602	-0.005014
12181044	-0.125	-0.0714	-0.05	0.02672	0.00709
12181151	-0.125	-0.0714	-0.05	0.032996	0.00609
12181213	0	-0.1111	0.1	0.032202	0.00909
12181240	-0.125	-0.0714	-0.05	0.039424	0.008628
12181266	-0.0909	0	-0.0909	0.038976	0.008294
12181293	0	0	0	0.038976	0.010112
12181318	0.1667	0.2424	-0.1	0.038976	0.010112
12181453	0	0	0	0.040334	0.011022
12181454	0	0	0	0.040334	0.011022
12181461	0	0	0	0.043668	0.01045
12181512	-0.0286	0.0625	-0.0971	0.04224	0.00945
12181634	0	-0.1111	0.1	0.04099	0.011392
12181696	0	0	0	0.043212	0.009392
12181729	0	0	0	0.043212	0.009392
12181740	-0.125	-0.0714	-0.05	0.043212	0.009392
12181786	-0.6216	-0.6667	0.027	0.04464	0.010392
12181788	-0.6216	-0.6667	0.027	0.054444	0.010424
12181859	0	-0.1111	0.1	0.064248	0.010456
12181928	-0.4	-0.3462	-0.04	0.065042	0.007456
12181970	-0.3333	-0.25	-0.0667	0.070538	0.007256
12181999	-0.25	-0.1905	-0.05	0.075538	0.00859
12182031	-0.25	-0.1905	-0.05	0.07792	0.00859
12182033	-0.4545	-0.4815	0.0182	0.07673	0.01359
12182061	-0.2	-0.1111	-0.08	0.08136	0.01456
12182063	-0.2	-0.1111	-0.08	0.082154	0.015796
12182141	0.4286	0.4444	-0.0286	0.084376	0.015578
12182171	0	-0.1111	0.1	0.079358	0.016572
12182197	0.4706	0.5312	-0.1294	0.079358	0.016572
12182202	0.6571	0.7059	-0.1657	0.068734	0.01916
12182310	0.8125	0.8148	-0.0125	0.054616	0.022474
12182510	-0.125	-0.0714	-0.05	0.03832	0.022724
12182680	0.4286	0.4444	-0.0286	0.03832	0.022724
12182683	0.8	0.7059	0.32	0.030914	0.021696
12182686	0	0	0	0.020666	0.013414
12182692	-0.1053	-0.1667	0.0526	0.024	0.012842
12182772	-0.125	-0.0714	-0.05	0.027334	0.009972
12183066	-0.125	-0.0714	-0.05	0.02654	0.012972
12183168	0	0	0	0.025746	0.015972
12183220	-0.125	-0.0714	-0.05	0.023524	0.017972
12183415	0.25	0.3182	-0.1	0.024952	0.018972
12183435	0	-0.1111	0.1	0.018588	0.020972
12183595	-0.0909	0	-0.0909	0.02081	0.018972
12183633	0	0.0323	-0.0333	0.04081	0.02079
12183700	0.2857	0.0741	0.2286	0.035164	0.020122
12183703	-0.1538	-0.3158	0.1231	0.033682	0.01555
12183704	0.2258	0.0476	0.1871	0.039998	0.013088
12183707	0.2258	0.0476	0.1871	0.04541	0.007346
12183746	0	0	0	0.044458	0.003604
12183798	0.7417	0.7823	-0.1868	0.044458	0.001786
12183823	0.8571	0.7059	0.5143	0.028812	0.003704
12183939	0.1667	0.2424	-0.1	0.012472	-0.004582
12183943	0	-0.1111	0.1	0.001538	-0.002296
12183978	0.3077	0.25	0.0769	-5e-05	-0.005296
12184002	-0.1667	-0.0938	-0.0667	-0.007272	-0.008434
12184077	0	0	0	-0.011482	-0.006814
12184078	0	0	0	-0.010836	-0.00748
12184101	0.2727	0.3103	-0.0545	-0.013058	-0.00548
12184179	0	0	0	-0.019264	-0.00439
12184180	0.1429	0.1667	-0.0286	-0.019264	-0.00439
12184213	-0.125	-0.0714	-0.05	-0.022598	-0.005636
12184272	0	0	0	-0.027486	-0.002174
12184441	0	0	0	-0.033802	0.000288
12184445	0	0	0	-0.021494	0.002954
12184547	0	0	0	-0.021494	0.002954
12184564	0	0	0	-0.021494	0.002954
12184593	-0.1429	-0.1765	0.0286	-0.024828	0.004006
12184594	-0.1429	-0.1765	0.0286	-0.013798	0.0021
12184636	-0.125	-0.0714	-0.05	-0.010268	0.001528
12184708	-0.125	-0.0714	-0.05	-0.00884	0.002528
12184712	0	0	0	-0.009634	0.005528
12184761	-0.125	-0.0714	-0.05	-0.009634	0.005528
12184770	0	-0.25	0.2	0.001794	0.006528
12184798	-0.1667	-0.25	0.0667	0.016794	0.002528
12184808	-0.0909	-0.0714	-0.0182	0.031794	0.001194
12184818	-0.0909	0	-0.0909	0.033222	0.001558
12184822	0.2105	0.1935	0.0211	0.033222	0.003376
12184848	0	-0.1111	0.1	0.029352	0.002954
12184865	0	0	0	0.031574	0.000954
12184898	0	0	0	0.029352	0.002954
12184937	0	0	0	0.029352	0.002954
12185086	-0.125	-0.0714	-0.05	0.02713	0.001354
12185156	0	0.0741	-0.08	0.026336	0.004354
12185193	0.1176	0.1935	-0.0941	0.024854	0.005954
12185209	0.1429	0.1667	-0.0286	0.020984	0.007836
12185439	-0.0909	0	-0.0909	0.030984	0.005908
12185454	0	-0.1111	0.1	0.03163	0.00706
12185462	0	-0.1111	0.1	0.033852	0.00506
12185463	0	-0.1111	0.1	0.031074	0.00706
12185656	0	0	0	0.031074	0.00706
12185693	0	0	0	0.029646	0.00606
12185864	0	0	0	0.027424	0.00806
12185879	1	1	0	0.030182	0.008726
12185929	-0.3333	-0.25	-0.0667	0.008754	0.007726
12185935	0	0	0	0.013754	0.00906
12185943	0	0	0	0.011532	0.00746
12186056	0.25	0.3182	-0.1	0.010104	0.00646
12186063	0	0	0	0.00374	0.00846
12186448	-0.0909	0	-0.0909	0.001864	0.007126
12186517	-0.0909	0	-0.0909	0.001864	0.007126
12186602	0	-0.1111	0.1	-0.007766	0.012328
12186678	-0.2857	-0.3043	0.0143	-0.005544	0.010328
12186703	-0.25	-0.1905	-0.05	0.000542	0.010042
12186747	-0.2	-0.1111	-0.08	0.002924	0.010042
12186764	-0.2857	-0.3043	0.0143	0.001336	0.010642
12186769	0	0.0323	-0.0333	0.011292	0.008474
12186788	0	-0.1111	0.1	0.009956	0.01174
12186871	0	0	0	0.013428	0.008984
12186932	0	0	0	0.011206	0.010984
12186959	-0.0909	0	-0.0909	0.008984	0.012984
12187052	-0.1538	-0.3158	0.1231	0.006762	0.016802
12187060	-0.1538	-0.3158	0.1231	0.010856	0.01634
12187143	0.6667	0.6154	0.1333	0.025634	0.014378
12187172	0	0	0	0.013326	0.011712
12187295	0	0	0	0.013326	0.011712
12187454	-0.1053	-0.1667	0.0526	0.013326	0.011712
12187502	0.3333	0.375	-0.0667	0.01666	0.01066
12187537	0	0	0	0.007732	0.010994
12187553	0	0	0	0.007732	0.010994
12187562	0	-0.1111	0.1	0.007732	0.010994
12187630	0	0	0	0.016318	0.006994
12187676	0.5	0.5	0	0.011318	0.00566
12187689	0.5	0.5	0	-0.000904	0.00766
12187690	0.5	0.5	0	-0.009422	0.00606
12187759	0	0	0	-0.019422	0.00606
12187771	0	0	0	-0.021644	0.00446
12187827	0	0	0	-0.02352	0.003126
12187833	0	0	0	-0.02352	0.003126
12188283	0	-0.1111	0.1	-0.026854	0.004178
12188293	0	0	0	-0.027966	0.00323
12188309	-0.2	-0.1111	-0.08	-0.027966	0.00323
12188352	0	-0.1111	0.1	-0.030744	0.00883
12188369	0	0	0	-0.028522	0.00683
12188380	0	0	0	-0.02995	0.00583
12188451	0.625	0.6667	-0.125	-0.028468	0.00423
12188462	0	0.0323	-0.0333	-0.04323	0.00573
12188466	0	0	0	-0.043876	0.004578
12188511	0	-0.25	0.2	-0.043876	0.004578
12188556	0	-0.1111	0.1	-0.038876	-0.00124
12188582	-0.125	-0.0714	-0.05	-0.036654	-0.00324
12188604	0	-0.1111	0.1	-0.035226	-0.004058
12188681	0.1667	0.1379	0.0333	-0.033004	-0.006058
12188731	-0.125	-0.0714	-0.05	-0.039572	0.002776
12188790	0	0	0	-0.043144	0.007776
12188912	-0.2	-0.1111	-0.08	-0.045366	0.009776
12188954	-0.125	-0.0714	-0.05	-0.044572	0.010376
12188958	0	0	0	-0.036938	0.01353
12189000	-0.1667	-0.0938	-0.0667	-0.036938	0.01353
12189080	-0.0909	0	-0.0909	-0.035062	0.013046
12189176	-0.2308	-0.4815	0.1692	-0.035062	0.014864
12189188	0	0	0	-0.029242	0.01048
12189227	0	0	0	-0.029242	0.008662
12189305	-0.125	-0.0714	-0.05	-0.029242	0.008662
12189348	-0.25	-0.1905	-0.05	-0.027814	0.009662
12189384	0.1176	0.1935	-0.0941	-0.020134	0.00878
12189416	0.1	-0.0345	0.13	-0.024004	0.010662
12189444	0.027	0.0625	-0.0378	-0.026648	0.006886
12189466	0	-0.1111	0.1	-0.03012	0.009642
12189467	0	-0.1111	0.1	-0.029774	0.006308
12189471	0	-0.1111	0.1	-0.029428	0.002974
12189513	0	-0.1111	0.1	-0.029082	-0.00036
12189596	0.4375	0.4231	0.025	-0.029082	-0.00036
12189947	0	0	0	-0.037544	-0.00086
12189994	0	0	0	-0.04386	0.001602
12190278	0	0	0	-0.04386	-0.000216
12190309	0	0	0	-0.04386	-0.000216
12190427	-0.125	-0.0714	-0.05	-0.04386	-0.000216
12190474	0	0	0	-0.042432	-0.001034
12190553	0	0	0	-0.036068	-0.003034
12190656	0.25	0.3182	-0.1	-0.036068	-0.003034
12190714	-0.3333	-0.25	-0.0667	-0.042432	-0.001034
12190726	0	-0.1111	0.1	-0.039654	0.0023
12190751	0	0.0741	-0.08	-0.037432	-0.001518
12190838	0	0	0	-0.038914	-0.001736
12190852	-0.2	-0.1111	-0.08	-0.041136	0.000264
12190917	-0.1667	-0.0938	-0.0667	-0.038914	0.001864
12190950	0	0	0	-0.03926	0.001598
12190986	-0.1053	-0.1667	0.0526	-0.04426	0.005598
12191007	-0.1053	-0.1667	0.0526	-0.044456	0.005118
12191210	0	0	0	-0.046122	0.0054
12191546	0	-0.25	0.2	-0.048344	0.0074
12191556	0	0	0	-0.045566	0.0054
12191561	-0.125	-0.0714	-0.05	-0.054732	0.0074
12191653	0	0.0741	-0.08	-0.052352	0.012142
12191775	-0.125	-0.0714	-0.05	-0.055262	0.012742
12191799	-0.0909	0	-0.0909	-0.052016	0.011742
12191801	0	0	0	-0.058102	0.013846
12191976	-0.0909	0	-0.0909	-0.060324	0.015846
12191983	0	0	0	-0.062546	0.019664
12191986	-0.0909	0	-0.0909	-0.069212	0.019664
12192075	0	0	0	-0.069212	0.021482
12192181	0.375	-0.1905	0.475	-0.071434	0.023482
12192234	0	-0.25	0.2	-0.069052	0.012982
12192308	0	-0.1111	0.1	-0.066274	0.010982
12192355	-0.125	-0.0714	-0.05	-0.066274	0.010982
12192384	0.3846	0.3103	0.1077	-0.067068	0.013982
12192560	0	0	0	-0.073274	0.011828
12192657	-0.0909	0	-0.0909	-0.075496	0.013828
12192659	0	0	0	-0.077718	0.017646
12192705	-0.25	-0.1905	-0.05	-0.077718	0.017646
12192774	-0.0909	0	-0.0909	-0.066408	0.017312
12192808	0	0	0	-0.066408	0.01913
12193005	0	0	0	-0.06863	0.02113
12193150	0.1176	0.1935	-0.0941	-0.065872	0.021796
12193166	0	0	0	-0.078908	0.025678
12193211	-0.2353	-0.1667	-0.0588	-0.084714	0.02442
12193212	0	-0.1111	0.1	-0.08138	0.025596
12193380	-0.1667	-0.0938	-0.0667	-0.082968	0.022596
12193383	-0.1667	-0.0938	-0.0667	-0.08252	0.02293
12193384	-0.1667	-0.0938	-0.0667	-0.082072	0.023264
12193433	0	-0.1111	0.1	-0.071308	0.024026
12193476	0	0	0	-0.060198	0.021454
12193499	-0.1538	-0.3158	0.1231	-0.064008	0.020454
12193542	-0.0909	0	-0.0909	-0.062692	0.016658
12193782	0	0	0	-0.067692	0.017142
12193904	0	0	0	-0.06621	0.021714
12193946	-0.0909	0	-0.0909	-0.057322	0.021142
12194009	0.25	0.3182	-0.1	-0.059544	0.02496
12194148	0	0	0	-0.065908	0.02696
12194173	0	0	0	-0.065908	0.02696
12194262	0	-0.1111	0.1	-0.06813	0.02896
12194304	-0.0909	0	-0.0909	-0.065908	0.02696
12194314	-0.0909	0	-0.0909	-0.070908	0.027444
12194579	0	-0.1111	0.1	-0.070908	0.030512
12194738	0	0	0	-0.070908	0.030512
12194963	-0.2	-0.1111	-0.08	-0.074718	0.029512
12195090	0	-0.25	0.2	-0.073924	0.030112
12195465	-0.1429	-0.1765	0.0286	-0.060036	0.02554
12195492	-0.1667	-0.25	0.0667	-0.051506	0.026506
12195560	0	-0.1111	0.1	-0.046506	0.025172
12195600	0	-0.1111	0.1	-0.044284	0.023172
12195794	-0.3125	-0.4583	0.1	-0.050634	0.024372
12195900	0.2258	0.0476	0.1871	-0.03871	0.023038
12195918	-0.125	-0.0714	-0.05	-0.041884	0.017696
12196112	0	0.0909	-0.1	-0.040456	0.018696
12196147	-0.2857	-0.3043	0.0143	-0.045804	0.021268
12196187	0	-0.1111	0.1	-0.039718	0.020982
12196190	0	-0.1111	0.1	-0.027496	0.018982
12196251	-0.3333	-0.3333	0	-0.01891	0.014982
12196326	0	0	0	-0.002244	0.014982
12196342	0	-0.1111	0.1	-0.002244	0.013164
12196354	-0.125	-0.0714	-0.05	-2.2e-05	0.012414
12196401	0	-0.1111	0.1	-0.000816	0.015414
12196520	0	-0.1111	0.1	-0.00468	0.0137
12196553	0	-0.1111	0.1	-0.002458	0.0117
12196621	0	0	0	0.004764	0.011238
12196672	0	-0.1111	0.1	0.006246	0.009638
12196695	0	-0.1111	0.1	0.00995	0.006038
12196885	0	0	0	0.012172	0.00222
12196888	0.3333	0.375	-0.0667	0.010744	0.00122
12196895	0	0	0	0.001022	0.004554
12196998	0	-0.1111	0.1	0.004356	0.003982
12197069	0.1667	0.1379	0.0333	0.026578	0.001982
12197104	-0.3125	-0.4583	0.1	0.021598	0.003316
12197242	-0.3714	-0.2903	-0.0629	0.030764	0.001316
12197309	0	0	0	0.03657	0.002574
12197334	-0.25	-0.1905	-0.05	0.03657	0.000756
12197350	-0.125	-0.0714	-0.05	0.046744	-0.000244
12197351	-0.125	-0.0714	-0.05	0.048172	0.000756
12197561	0.4286	0.4444	-0.0286	0.0496	0.001756
12197756	0.4286	0.4444	-0.0286	0.040712	0.00051
12197803	-0.25	-0.1905	-0.05	0.051824	0.001082
12197807	-0.3333	-0.25	-0.0667	0.055634	0.002082
12197808	-0.3333	-0.25	-0.0667	0.060634	0.003416
12197848	0.2857	0.0741	0.2286	0.063412	0.00675
12197922	0.4286	0.4444	-0.0286	0.06124	0.004778
12197987	0	-0.1111	0.1	0.052352	0.00535
12198159	0	0	0	0.054574	0.00335
12198197	0	0	0	0.054574	0.00335
12198210	0	-0.1111	0.1	0.054574	0.00335
12198413	0	0	0	0.054574	-0.00025
12198416	-0.3333	-0.25	-0.0667	0.052352	0.00175
12198945	0.0625	0	0.0625	0.05917	0.001084
12198947	0	-0.1111	0.1	0.071478	0.0025
12199122	-0.25	-0.1905	-0.05	0.084324	-0.002088
12199382	-0.125	-0.0714	-0.05	0.085912	0.000912
12199553	0.4286	0.4444	-0.0286	0.085118	0.003912
12199935	0.3077	0.25	0.0769	0.07623	0.002666
12200051	0	0	0	0.069008	0.003128
12200102	0	0	0	0.084246	0.003744
12200117	-0.2	-0.4286	0.16	0.08443	0.003402
12200164	0.1667	0.1379	0.0333	0.093002	0.000202
12200178	-0.2	-0.1111	-0.08	0.088022	0.001536
12200197	0	0	0	0.090244	0.003136
12200261	-0.1429	-0.1765	0.0286	0.084158	0.003422
12200307	0	0	0	0.087688	0.00285
12200310	0.5	0.5	0	0.087688	0.001032
12200325	0.25	0.3182	-0.1	0.074158	0.001604
12200347	0.5	0.5	0	0.06087	0.002804
12200469	-0.0909	0	-0.0909	0.048648	0.001204
12200488	0.0625	0	0.0625	0.042562	0.003308
12200536	0	-0.1111	0.1	0.035638	0.001258
12200577	-0.2857	-0.3043	0.0143	0.035638	0.001258
12200617	0	0	0	0.04793	-0.000118
12200650	0.3077	0.25	0.0769	0.045708	-0.001718
12200679	0	0.0741	-0.08	0.037178	-0.002684
12200681	0	0.0741	-0.08	0.039566	-0.002966
12200780	-0.0909	0	-0.0909	0.038084	-0.001366
12200813	-0.125	-0.0714	-0.05	0.039566	-0.001148
12201123	0	-0.1111	0.1	0.047358	-0.002148
12201140	0.1429	0.1667	-0.0286	0.047358	-0.002148
12201147	1	1	0	0.044024	-0.001576
12201187	0	-0.1111	0.1	0.019024	0.002424
12201327	0	0	0	0.021246	0.000424
12201329	0	0	0	0.01544	0.000316
12201364	-0.0909	0	-0.0909	0.016922	-0.001284
12201405	0.25	0.3182	-0.1	0.0147	0.002534
12201427	0	0	0	0.008336	0.004534
12201460	0	0	0	0.004526	0.014034
12201521	-0.0909	0	-0.0909	0.004526	0.014034
12201566	1	1	0	0.004526	0.015852
12201620	0	0	0	-0.017696	0.017852
12201897	0	0	0	-0.017696	0.017852
12201942	0	-0.1111	0.1	-0.017696	0.016034
12201961	0.1	-0.0345	0.13	-0.015474	0.014034
12202043	0	0	0	-0.017006	0.013434
12202078	0	0	0	-0.017006	0.013434
12202160	0	0	0	-0.017006	0.013434
12202181	0	0	0	-0.019228	0.015434
12202200	-0.2	-0.1111	-0.08	-0.02145	0.017434
12202403	0	-0.1111	0.1	-0.019228	0.019034
12202427	0	0.0909	-0.1	-0.017006	0.017034
12202527	0.6667	0.6154	0.1333	-0.02292	0.017614
12202561	0.4706	0.5312	-0.1294	-0.029982	0.021906
12202678	0	-0.1111	0.1	-0.040606	0.022676
12202719	0	-0.1111	0.1	-0.04026	0.019342
12202744	-0.0909	0	-0.0909	-0.039466	0.016342
12202776	0	-0.1111	0.1	-0.039466	0.016342
12202910	0.7692	0.7619	0.0308	-0.037244	0.014342
12202939	-0.0078	0.0092	-0.0171	-0.054704	0.015726
12203117	0	0	0	-0.044264	0.01348
12203136	0	-0.1111	0.1	-0.035802	0.01398
12203150	0	0	0	-0.03358	0.010162
12203153	-0.2857	-0.3043	0.0143	-0.030246	0.00959
12203154	0	0	0	-0.02416	0.007486
12203275	-0.0909	0	-0.0909	-0.01916	0.009024
12203286	-0.1429	-0.1765	0.0286	-0.02416	0.014842
12203302	-0.4	-0.3462	-0.04	-0.02063	0.01427
12203457	-0.2	-0.1111	-0.08	-0.013706	0.01507
12203750	-0.2857	-0.3043	0.0143	-0.011484	0.01667
12203823	-0.4	-0.3462	-0.04	-0.005398	0.016384
12203836	0	-0.1111	0.1	-0.000352	0.016598
12203901	0.2727	0.3103	-0.0545	0.00187	0.014598
12203972	-0.2	-0.1111	-0.08	-0.011002	0.015688
12204118	-0.1429	-0.1765	0.0286	-0.00878	0.017288
12204156	0.1176	0.1935	-0.0941	-0.00525	0.016716
12204238	0	0	0	-0.00912	0.018598
12204253	0	0.0741	-0.08	-0.01265	0.01917
12204292	0.25	0.3182	-0.1	-0.022704	0.01977
12204669	0	-0.1111	0.1	-0.029068	0.02177
12204679	0	0	0	-0.029068	0.02177
12204690	0	-0.25	0.2	-0.029068	0.019952
12204830	0	0	0	-0.022586	0.014352
12205053	-0.2973	-0.2903	-0.0054	-0.024014	0.013352
12205097	0	0.0741	-0.08	-0.018208	0.01346
12205101	0	-0.1111	0.1	-0.01969	0.01506
12205111	0	0	0	-0.020998	0.013632
12205180	0.375	-0.1905	0.475	-0.020998	0.011814
12205247	0	0	0	-0.01941	0.004314
12205304	0	0	0	-0.01941	0.004314
12205367	0	-0.1111	0.1	-0.011532	0.001686
12205374	0	0	0	-0.00931	-0.000314
12205407	-0.0909	0	-0.0909	-0.015116	-0.000422
12205488	0	0	0	-0.015116	0.001396
12205493	0	-0.1111	0.1	-0.00845	0.006396
12205619	0	0	0	0.000438	0.009396
12205753	0	0	0	0.006802	0.007396
12205785	0	-0.1111	0.1	0.005374	0.006396
12205786	0	-0.1111	0.1	0.006168	0.003396
12206030	0	0	0	-0.00161	0.009688
12206073	0	0	0	-0.003832	0.011688
12206155	-0.2903	-0.2048	-0.071	-0.00526	0.010688
12206156	0.5189	0.2623	0.3479	-0.010794	0.012472
12206175	-0.0909	0	-0.0909	-0.01604	0.003696
12206195	-0.1667	-0.0938	-0.0667	-0.01673	0.008114
12206280	-0.125	-0.0714	-0.05	-0.014854	0.009448
12206611	-0.0909	0	-0.0909	-0.013426	0.010448
12206688	0	0	0	-0.014854	0.011266
12206817	0	-0.1111	0.1	-0.017076	0.013266
12206992	0.4706	0.5312	-0.1294	-0.00849	0.009266
12207056	0.4375	0.4231	0.025	-0.020542	0.010854
12207122	-0.0909	0	-0.0909	-0.030432	0.009354
12207131	0.1429	0.1667	-0.0286	-0.035432	0.015172
12207172	-0.0909	0	-0.0909	-0.047338	0.021744
12207287	0.3077	0.25	0.0769	-0.045856	0.021962
12207418	0	-0.25	0.2	-0.04419	0.025424
12207803	0	0	0	-0.030728	0.021924
12207919	0	0	0	-0.03295	0.023924
12207939	0	0	0	-0.03295	0.023924
12207987	0	0	0	-0.026284	0.028924
12208256	-0.1259	-0.0939	-0.0293	-0.026284	0.028924
12208563	0	0	0	-0.026628	0.03151
12208573	-0.3333	-0.3333	0	-0.026628	0.03151
12208668	0	0	0	-0.026628	0.03151
12208688	0	0	0	-0.02885	0.03351
12208780	0	0	0	-0.02885	0.03351
12208796	-0.1429	-0.1765	0.0286	-0.02885	0.03351
12208902	-0.5	-0.4286	-0.05	-0.027542	0.034938
12208979	0	0	0	-0.021192	0.034338
12208985	0	-0.1111	0.1	-0.016192	0.035876
12209061	-0.0909	0	-0.0909	-0.016192	0.032276
12209077	0	0.0741	-0.08	-0.016192	0.032276
12209092	-0.125	-0.0714	-0.05	-0.017674	0.033876
12209138	0	0	0	-0.016246	0.033058
12209203	0	0	0	-0.017674	0.035828
12209277	-0.1429	-0.1765	0.0286	-0.021484	0.041828
12209332	-0.0909	0	-0.0909	-0.017954	0.041256
12209472	0	-0.1111	0.1	-0.017954	0.043074
12209497	0	0	0	-0.015732	0.041074
12209568	0.3143	0.3939	-0.1314	-0.015732	0.039256
12209636	0	0	0	-0.02361	0.041884
12209783	-0.2973	-0.2903	-0.0054	-0.014722	0.041312
12209971	0	0	0	-0.015002	0.048874
12209993	0.5	0.3333	0.25	-0.015002	0.047056
12209998	0.5	0.3333	0.25	-0.021668	0.042056
12210005	0.25	0.3182	-0.1	-0.032144	0.036056
12210038	-0.125	-0.0714	-0.05	-0.037258	0.045256
12210078	-0.125	-0.0714	-0.05	-0.03458	0.053456
12210115	0.122	-0.5	0.4146	-0.033152	0.054456
12210227	0	-0.1111	0.1	-0.02458	0.045164
12210243	-0.125	-0.0714	-0.05	-0.016152	0.042074
12210256	-0.4545	-0.4815	0.0182	-0.014724	0.043074
12210435	-0.0909	0	-0.0909	-0.006522	0.04171
12210444	0.1	-0.0345	0.13	-0.011522	0.047528
12210474	0	0	0	-0.010832	0.04311
12210478	0	0	0	-0.014642	0.05261
12210582	-0.125	-0.0714	-0.05	-0.00205	0.05461
12210645	0	-0.1111	0.1	-0.000622	0.06061
12210828	0.25	0.3182	-0.1	0.0016	0.05861
12210923	-0.125	-0.0714	-0.05	-0.004764	0.06061
12210967	-0.125	-0.0714	-0.05	-0.011908	0.06761
12211183	0	-0.25	0.2	-0.01048	0.06861
12211229	0	-0.4286	0.3	-0.00548	0.06461
12211372	0	0.0741	-0.08	0.00087	0.06061
12211496	0.5	0.3333	0.25	-0.000612	0.06721
12211844	0.4375	0.4231	0.025	-0.007278	0.06221
12211850	0	-0.1111	0.1	-0.012406	0.061138
12211862	0	0	0	-0.013714	0.05971
12211868	0.5	0.3333	0.25	-0.013714	0.05971
12212265	0	0	0	-0.017046	0.054138
12212357	0	-0.1111	0.1	-0.02038	0.05519
12212658	0	0	0	-0.019586	0.05219
12212685	-0.3333	-0.3333	0	-0.021808	0.05419
12212704	0	-0.1111	0.1	-0.008476	0.05919
12212825	0	0	0	0.000412	0.06219
12212957	0	0	0	-0.004588	0.06619
12212983	0	-0.1111	0.1	0.008746	0.06369
12213004	-0.2	-0.1111	-0.08	0.005968	0.06569
12213169	0.3077	0.25	0.0769	0.00819	0.065472
12213236	-0.2	-0.1111	-0.08	0.000968	0.065934
12213244	-0.0909	0	-0.0909	0.00319	0.067534
12213422	0	0	0	-0.00644	0.069716
12213446	-0.0909	0	-0.0909	-0.00644	0.069716
12213516	0.0769	-0.0714	0.1385	-0.007868	0.070534
12213537	0.1667	-0.1905	0.3	-0.00644	0.065946
12213597	0	0	0	0.004036	0.064946
12213601	0	0	0	-0.004536	0.068146
12213641	0	0	0	-0.005964	0.067146
12213716	-0.0909	0	-0.0909	-0.005964	0.067146
12213756	0	0	0	-0.005964	0.068964
12213779	0.4286	0.4444	-0.0286	-0.005964	0.068964
12213819	0.1818	-0.3043	0.3727	-0.014852	0.069536
12213828	-0.0909	0	-0.0909	-0.010988	0.064082
12214199	0	0	0	-0.01321	0.0679
12214398	-0.25	-0.1905	-0.05	0.002442	0.0649
12214494	0.4	0.0625	0.36	0.006252	0.0659
12214498	0.4	0.0625	0.36	0.001192	0.0577
12214576	0	0	0	0.001424	0.055072
12215107	-0.125	-0.0714	-0.05	-0.000452	0.053738
12215203	0.2727	0.3103	-0.0545	-0.0009	0.053404
12215252	0	0	0	-0.009328	0.056494
12215647	-0.125	-0.0714	-0.05	-0.01155	0.058494
12215666	0	-0.25	0.2	-0.010122	0.059494
12215675	-0.0909	0	-0.0909	-0.007344	0.057494
12215710	0.375	-0.1905	0.475	-0.008034	0.057562
12215922	0.6667	0.6296	0.1	-0.005652	0.047062
12215966	0.25	0	0.25	-0.018244	0.045062
12216020	0	0	0	-0.023244	0.041396
12216056	0	0	0	-0.025466	0.043396
12216059	0	-0.4286	0.3	-0.020618	0.041396
12216133	0	0	0	-0.01538	0.036448
12216137	0	0	0	-0.01919	0.035448
12216629	0	-0.1111	0.1	-0.022524	0.034272
12216643	0.25	0	0.25	-0.006968	0.029772
12216689	0	0	0	0.006286	0.022502
12216882	0.1429	0.1667	-0.0286	0.01962	0.020002
12216896	-0.1429	-0.1765	0.0286	0.016286	0.020574
12217046	0	0	0	0.024816	0.02154
12217232	0.1429	0.1667	-0.0286	0.037124	0.024206
12217468	-0.1053	-0.1667	0.0526	0.03379	0.024778
12217494	-0.125	-0.0714	-0.05	0.035696	0.022726
12217734	0	-0.1111	0.1	0.037124	0.023726
12217943	0.5	0.3333	0.25	0.039346	0.019908
12218024	0.5	0.3333	0.25	0.030458	0.016908
12218027	0	-0.25	0.2	0.023792	0.011908
12218071	0.625	0.6667	-0.125	0.023792	0.011908
12218106	0	-0.25	0.2	0.010458	0.014408
12218111	-0.0909	0	-0.0909	0.024346	0.009836
12218217	0	-0.1111	0.1	0.025828	0.010054
12218455	0	0	0	0.025828	0.006454
12218456	-0.4545	-0.4815	0.0182	0.023606	0.008454
12218550	0	0	0	0.031014	0.01009
12218650	-0.125	-0.0714	-0.05	0.031014	0.01009
12218699	-0.0909	0	-0.0909	0.032442	0.01109
12218791	0.5	0.3333	0.25	0.04475	0.015574
12218843	-0.2	-0.4286	0.16	0.038084	0.008756
12218940	-0.125	-0.0714	-0.05	0.060774	0.002242
12219085	0	0	0	0.07575	-8e-06
12219187	0	0	0	0.07575	-8e-06
12219194	0	0	0	0.07575	-8e-06
12219287	0	0	0	0.07575	-8e-06
12219391	0	-0.1111	0.1	0.073528	0.001992
12219527	0	-0.1111	0.1	0.07575	-8e-06
12219531	0.75	0.7826	-0.15	0.077972	-0.003826
12219580	0	0	0	0.06232	-0.000826
12219743	-0.25	-0.1905	-0.05	0.06232	-0.000826
12219801	0.2857	0.0741	0.2286	0.06613	0.000174
12219940	-0.1667	-0.0938	-0.0667	0.064648	-0.004398
12219954	-0.1667	-0.0938	-0.0667	0.064302	-0.001064
12220105	0	-0.1111	0.1	0.071178	0.001808
12220159	0	-0.1111	0.1	0.074882	-0.001792
12220264	0	0	0	0.077104	-0.003792
12220294	0	-0.1111	0.1	0.083468	-0.005792
12220369	-0.125	-0.0345	-0.0875	0.08188	-0.001792
12220461	-0.125	-0.0714	-0.05	0.07876	-0.001042
12220566	0	0	0	0.076658	0.00053
12220640	-0.1667	-0.25	0.0667	0.08512	0.00103
12220707	0	-0.1111	0.1	0.08512	0.003696
12220711	0.1667	0.2424	-0.1	0.09623	0.001124
12220725	-0.1053	-0.1667	0.0526	0.091382	0.003124
12220833	-0.25	-0.1905	-0.05	0.083682	0.003756
12220854	-0.2353	-0.1667	-0.0588	0.087492	0.004756
12221027	0.625	0.6667	-0.125	0.099714	0.00536
12221029	0.6244	0.6627	-0.1135	0.08638	0.00786
12221030	0.625	0.6667	-0.125	0.070904	0.01213
12221070	0	0	0	0.055348	0.01663
12221133	0.3077	0.25	0.0769	0.064236	0.016058
12221412	0.6667	0.6154	0.1333	0.068124	0.013948
12221437	0	0	0	0.064704	0.01071
12221477	-0.125	-0.0714	-0.05	0.073592	0.010138
12221543	0	0	0	0.07002	0.015138
12221664	-0.0909	0	-0.0909	0.07002	0.015138
12221823	0	-0.1111	0.1	0.07002	0.016956
12221841	0	0	0	0.070814	0.013956
12221917	0	-0.25	0.2	0.068592	0.015956
12221932	0	0	0	0.07137	0.013956
12222387	0.4286	0.4444	-0.0286	0.069492	0.01337
12222408	0	0.0741	-0.08	0.063362	0.014608
12222592	-0.2	-0.1111	-0.08	0.06588	0.013986
12222650	0	-0.1111	0.1	0.066674	0.014586
12223156	0	-0.1111	0.1	0.068896	0.012586
12223182	0	0	0	0.071118	0.008768
12223385	0	0	0	0.071118	0.008768
12223767	0.6667	0.6154	0.1333	0.071118	0.008768
12223837	-0.0909	0	-0.0909	0.057382	0.008872
12223855	0.6571	0.7059	-0.1657	0.057382	0.01069
12223957	0.625	0.6774	-0.1625	0.041042	0.016004
12224126	0	0	0	0.027494	0.017436
12224302	0	0	0	0.026066	0.016436
12224650	0	0	0	0.036976	0.019404
12225262	0	-0.1111	0.1	0.05031	0.016904
12225289	0	0	0	0.051104	0.013904
12225300	-0.0909	0	-0.0909	0.05777	0.018904
12225316	0	0	0	0.056342	0.019722
12225387	0	0	0	0.05816	0.017722
12225463	0	0	0	0.05816	0.017722
12225491	0	0	0	0.055084	0.02072
12225595	0	-0.1111	0.1	0.052862	0.02272
12225645	0.3077	0.25	0.0769	0.063972	0.020148
12225693	0	0.0741	-0.08	0.05675	0.02061
12225796	0	0	0	0.051934	0.023262
12225914	0.25	0.3182	-0.1	0.051934	0.024512
12225926	0.1667	-0.1905	0.3	0.046522	0.030254
12225933	-0.25	-0.1905	-0.05	0.056696	0.022254
12225944	-0.1429	-0.1765	0.0286	0.060506	0.023254
12225973	0.4375	0.4231	0.025	0.076344	0.025348
12225975	0	-0.25	0.2	0.071216	0.024276
12226030	0.4286	0.4444	-0.0286	0.07955	0.019704
12226031	0	0	0	0.073996	0.019704
12226095	-0.4211	-0.5517	0.0842	0.086304	0.02237
12226107	0	0	0	0.097338	0.020686
12226132	0.4286	0.4444	-0.0286	0.097338	0.020686
12226163	0	0	0	0.08845	0.021258
12226205	0	-0.1111	0.1	0.08845	0.021258
12226285	0	-0.1111	0.1	0.091922	0.026458
12226332	0.4286	0.4444	-0.0286	0.095394	0.031658
12226414	0.4286	0.4444	-0.0286	0.087458	0.035972
12226415	0.4286	0.4444	-0.0286	0.07857	0.037794
12226462	0.4286	0.4444	-0.0286	0.069682	0.039616
12226499	0	-0.25	0.2	0.062044	0.047388
12226553	0	0	0	0.065616	0.042388
12226642	0	0	0	0.065616	0.04057
12226697	-0.125	-0.0714	-0.05	0.065616	0.04057
12226762	0	-0.1111	0.1	0.064822	0.04357
12226827	0	-0.1111	0.1	0.067044	0.04157
12226867	-0.1259	-0.0939	-0.0293	0.067044	0.04157
12227017	0.1667	0.1379	0.0333	0.068922	0.042156
12227066	0.1111	0.2	-0.1111	0.066164	0.04149
12227176	-0.125	-0.0714	-0.05	0.06883	0.045712
12227214	0	0	0	0.070258	0.044894
12227221	-0.0909	0	-0.0909	0.06883	0.043894
12227315	0	0	0	0.06883	0.045712
12227364	0	0	0	0.081138	0.048378
12227401	0.0769	-0.0714	0.1385	0.080914	0.048782
12227426	0	0	0	0.078812	0.046584
12227658	0	-0.1111	0.1	0.078812	0.046584
12227673	-0.0909	0	-0.0909	0.081034	0.044584
12227681	-0.125	-0.0714	-0.05	0.079606	0.045402
12227731	0.6129	0.5455	0.1484	0.078812	0.048402
12227744	0.625	0.6667	-0.125	0.066474	0.044434
12227815	-0.125	-0.0714	-0.05	0.051712	0.045934
12227916	0.5	0.3333	0.25	0.05314	0.046934
12228040	-0.125	-0.0714	-0.05	0.050344	0.040052
12228231	0	0.0909	-0.1	0.051772	0.041052
12228355	0	0	0	0.044148	0.041794
12228428	0.0191	-0.1538	0.1499	0.044794	0.041128
12228436	0	-0.1111	0.1	0.046442	0.03713
12228469	0.4286	0.4444	-0.0286	0.047236	0.03413
12228504	0	-0.1111	0.1	0.036126	0.033102
12228544	-0.1053	-0.1667	0.0526	0.038348	0.031102
12228645	0.0625	0	0.0625	0.03946	0.03205
12228761	0.2258	0.0476	0.1871	0.037584	0.029466
12228771	0.25	0.3182	-0.1	0.036632	0.025724
12228791	0	0	0	0.030268	0.025906
12228892	0.6667	0.6154	0.1333	0.030268	0.025906
12228906	0.1429	0.1667	-0.0286	0.01796	0.02324
12228978	0.1429	0.1667	-0.0286	0.014626	0.023812
12228985	0.1429	0.1667	-0.0286	0.011292	0.024384
12229068	0.6667	0.6154	0.1333	0.017958	0.024956
12229294	0	0	0	0.00565	0.02229
12229455	0	0	0	0.00065	0.020956
12229595	0	0	0	-0.001572	0.022956
12229981	0	0	0	-0.003	0.022592
12229999	0.4	0.0625	0.36	-0.003	0.022592
12230026	0.4	0.0625	0.36	-0.00038	0.01351
12230037	0.2258	0.0476	0.1871	0.00224	0.004428
12230052	0.0625	0	0.0625	-0.000934	0.002686
12230061	0.0625	0	0.0625	-0.002362	0.000436
12230081	0.4	0.0625	0.36	-0.00379	-0.001814
12230308	-0.125	-0.0714	-0.05	-0.00857	-0.008442
12230338	-0.0909	0	-0.0909	-0.007142	-0.00926
12230354	0	0	0	-0.010952	-0.008442
12230380	0	-0.1111	0.1	-0.010952	-0.008442
12230431	0	0	0	-0.01226	-0.00987
12230543	0	-0.1111	0.1	-0.01226	-0.00987
12230636	0	0	0	-0.010038	-0.01187
12230637	0	0	0	-0.01226	-0.01347
12231204	0.4	0.3333	0.1	-0.01226	-0.01347
12231331	-0.0909	0	-0.0909	-0.017444	-0.01707
12231380	-0.125	-0.0714	-0.05	-0.009566	-0.016658
12231634	0	0	0	-0.008138	-0.015658
12231795	0.6667	0.6154	0.1333	-0.00329	-0.017658
12232042	0.0092	-0.0112	0.0202	-0.007136	-0.015924
12232094	-0.1429	-0.1765	0.0286	-0.006912	-0.016328
12232304	0	0	0	0.006618	-0.0169
12232363	0	0	0	0.006618	-0.0169
12232743	-0.125	-0.0714	-0.05	0.004396	-0.0149
12232795	0	-0.1111	0.1	0.002294	-0.013328
12233217	-0.125	-0.0714	-0.05	0.000986	-0.014756
12233218	-0.125	-0.0714	-0.05	0.007414	-0.012218
12233267	0	0	0	0.008842	-0.011218
12233278	0.1176	0.1935	-0.0941	0.008842	-0.011218
12233292	0	0	0	0.004972	-0.009336
12233293	-0.3714	-0.2903	-0.0629	0.003544	-0.010336
12233304	0	0.0323	-0.0333	0.00935	-0.010896
12233318	-0.125	-0.0714	-0.05	0.008704	-0.01023
12233355	-0.125	-0.0714	-0.05	0.010132	-0.00923
12233367	-0.2	-0.1111	-0.08	0.01156	-0.00823
12233389	0	0	0	0.012354	-0.00763
12233438	0	-0.1111	0.1	0.012354	-0.00763
12233453	-0.1667	-0.0938	-0.0667	0.01791	-0.010202
12233461	0	0	0	0.017564	-0.006868
12233479	-0.0909	0	-0.0909	0.021564	-0.00909
12233556	0	0	0	0.027928	-0.001938
12233752	0	0	0	0.02888	0.001804
12233754	0	0	0	0.026658	0.000204
12233800	0	0	0	0.033022	-0.001796
12233834	0.5	0.5	0	0.033022	-0.001796
12234000	0	0	0	0.023022	-0.001796
12234029	-0.3333	-0.25	-0.0667	0.021594	-0.002796
12234220	0	-0.1111	0.1	0.022784	-0.002462
12234371	-0.0909	-0.0714	-0.0182	0.022784	-0.006062
12234573	0	0	0	0.018126	-0.005412
12234608	0.1176	0.1935	-0.0941	0.019078	-0.00167
12234615	0.1176	0.1935	-0.0941	0.008892	0.002674
12234621	0	-0.1111	0.1	-0.001294	0.007018
12234660	-0.125	-0.0714	-0.05	-0.005388	0.00748
12234709	-0.125	-0.0714	-0.05	-0.00896	0.009814
12234886	-0.1429	-0.1765	0.0286	-0.004198	0.010242
12234992	-0.0909	0	-0.0909	-0.006474	0.009562
12235074	-0.25	-0.1905	-0.05	-0.00314	0.010808
12235308	0	0	0	-2e-05	0.010058
12235340	-0.1429	-0.1765	0.0286	-0.00502	0.011392
12235412	0	0	0	0.007796	0.01482
12235494	0	0	0	0.011668	0.022914
12235648	-0.2	-0.1111	-0.08	0.000634	0.022444
12235652	0	0	0	0.000634	0.022444
12235794	0	0.0741	-0.08	-0.001588	0.024444
12235817	0.3514	0.3939	-0.0703	-0.00307	0.026044
12235938	0	0	0	-0.01317	0.02945
12236048	0.1667	0.2424	-0.1	-0.01317	0.027632
12236261	0.55	0.4231	0.22	-0.018018	0.029632
12236472	0	0	0	-0.028702	0.023632
12236592	0.5	0.5	0	-0.021202	0.022298
12236604	0	0	0	-0.024996	0.021208
12236668	0	-0.1111	0.1	-0.027218	0.023208
12236676	-0.1429	-0.1765	0.0286	-0.027218	0.023208
12236678	-0.1429	-0.1765	0.0286	-0.023688	0.022636
12236709	0.3077	0.25	0.0769	-0.026474	0.024526
12236711	0	0	0	-0.023974	0.021654
12236772	0	0	0	-0.025402	0.024424
12236788	0	0	0	-0.030402	0.028424
12236980	-0.125	-0.0714	-0.05	-0.030402	0.028424
12237035	-0.0909	0	-0.0909	-0.031196	0.031424
12237079	0	0	0	-0.031196	0.033242
12237173	0	0	0	-0.019196	0.031814
12237392	0	0	0	-0.019196	0.029996
12237438	-0.125	-0.0714	-0.05	-0.007196	0.028568
12237516	0	0	0	-0.00799	0.031568
12237532	0.1429	0.1667	-0.0286	-0.01299	0.035568
12237581	0	-0.1111	0.1	-0.0057	0.03593
12237598	0.1111	0.2	-0.1111	-0.008478	0.03793
12237618	0.5	0.3182	0.2667	-0.0147	0.042152
12237652	0.2258	0.0476	0.1871	-0.023286	0.038818
12237784	-0.2	-0.1111	-0.08	-0.024238	0.035076
12237788	0.25	0.3182	-0.1	-0.010016	0.035248
12237874	0	0	0	-0.024952	0.043248
12237907	0	0	0	-0.024	0.04699
12237944	-0.125	-0.0714	-0.05	-0.022518	0.04539
12237948	-0.25	-0.1905	-0.05	-0.020444	0.045724
12237952	-0.2	-0.1111	-0.08	-0.016634	0.046724
12237979	-0.2857	-0.3043	0.0143	-0.023578	0.050324
12238013	0.2258	0.0476	0.1871	-0.017492	0.055038
12238077	-0.1538	-0.3158	0.1231	-0.018444	0.051296
12238078	-0.1538	-0.3158	0.1231	-0.007512	0.0515
12238079	-0.1538	-0.3158	0.1231	-0.001196	0.049038
12238106	-0.1667	-0.25	0.0667	0.003692	0.045576
12238116	0.1429	0.1667	-0.0286	0.00647	0.046242
12238122	-0.2973	-0.2903	-0.0054	0.001708	0.045814
12238131	0.1429	0.1667	-0.0286	0.005292	0.047922
12238138	-0.125	-0.0345	-0.0875	0.001958	0.046676
12238195	-0.1667	-0.25	0.0667	0.00122	0.047426
12238282	0.5714	0.4643	0.2	0.00622	0.046092
12238292	0.52	0.1936	0.4047	0.001934	0.04363
12238357	-0.5882	-0.5517	-0.0235	0.003062	0.037074
12238443	-0.2	-0.1111	-0.08	0.012668	0.036544
12238576	0	-0.1111	0.1	0.01489	0.038144
12238621	0	0	0	0.01489	0.038144
12238628	0	-0.1111	0.1	0.01489	0.038144
12238646	-0.0909	0	-0.0909	0.021112	0.033922
12238772	0	0	0	0.021112	0.03574
12238856	-0.2	-0.1111	-0.08	0.03	0.035168
12238928	0.3333	0.375	-0.0667	0.032222	0.036768
12238932	0.2727	0.3103	-0.0545	0.03361	0.03753
12239068	0	-0.1111	0.1	0.025182	0.04062
12239393	0	-0.1111	0.1	0.027404	0.03862
12239413	0	0	0	0.027404	0.03862
12239462	-0.1538	-0.3158	0.1231	0.027404	0.03862
12239488	0.3333	0.375	-0.0667	0.031498	0.038158
12239731	0.0769	-0.0714	0.1385	0.023774	0.039896
12239788	0	-0.25	0.2	0.02298	0.039126
12239820	0	0	0	0.02798	0.035126
12239823	0	-0.1111	0.1	0.036868	0.034554
12239869	0	0	0	0.03909	0.032554
12239919	0.5714	0.6	-0.0714	0.033004	0.03284
12239927	-0.0909	0	-0.0909	0.01462	0.033872
12239929	0.5714	0.6	-0.0714	0.00962	0.03969
12239938	0	-0.1111	0.1	0.000954	0.040546
12240008	0	-0.25	0.2	0.00651	0.037974
12240033	0.5263	0.5312	-0.0105	0.01151	0.033974
12240036	0	-0.25	0.2	0.000886	0.034184
12240063	0	-0.1111	0.1	0.005662	0.030588
12240068	0	-0.1111	0.1	0.012884	0.030126
12240173	0	0	0	0.019106	0.025904
12240176	0.5714	0.6	-0.0714	0.022976	0.024022
12240194	0	-0.4286	0.3	0.030976	0.02945
12240296	0.2258	0.0476	0.1871	0.039548	0.02345
12240306	0	0.0741	-0.08	0.038596	0.019708
12240339	0	0.0323	-0.0333	0.037114	0.021308
12240436	0	0	0	0.032468	0.025308
12240448	-0.3125	-0.4583	0.1	0.030246	0.027308
12240567	0.25	0	0.25	0.039412	0.025308
12240568	0	0	0	0.045618	0.022462
12240617	0.3333	0.2308	0.1333	0.043396	0.024462
12240629	0	0	0	0.032694	0.022082
12240740	-0.125	-0.0714	-0.05	0.034176	0.020482
12240750	0	-0.1111	0.1	0.041968	0.019482
12240771	-0.125	-0.0714	-0.05	0.04419	0.017482
12240830	0	-0.1111	0.1	0.054506	0.01791
12240904	-0.0909	0	-0.0909	0.050412	0.018372
12241100	-0.125	-0.0714	-0.05	0.051364	0.027898
12241257	0	0	0	0.052792	0.02708
12241317	0.3077	0.25	0.0769	0.053744	0.034788
12241318	0.3077	0.25	0.0769	0.048744	0.031432
12241376	-0.125	-0.0714	-0.05	0.040214	0.030466
12241619	0	0	0	0.041642	0.031466
12241633	0	-0.1111	0.1	0.030608	0.030996
12241671	0	0	0	0.021796	0.028526
12241701	0.1111	0.2	-0.1111	0.021796	0.028526
12241773	0	0	0	0.016368	0.029748
12241907	0.4286	0.4444	-0.0286	0.009444	0.028948
12242103	0	0	0	-0.00576	0.031982
12242262	0.4286	0.4444	-0.0286	-0.00576	0.031982
12242305	0	-0.1111	0.1	-0.014648	0.032554
12242504	0	0	0	-0.012426	0.030554
12242550	0	-0.1111	0.1	-0.00576	0.035554
12242612	0	0	0	-0.003538	0.031736
12242638	0	-0.1111	0.1	-0.007068	0.032308
12242870	0.0092	-0.0112	0.0202	-0.007068	0.032308
12243006	0	-0.1111	0.1	-0.010374	0.032476
12243100	0	0	0	-0.013152	0.029142
12243181	0.4286	0.4444	-0.0286	-0.016682	0.029714
12243235	0	0	0	-0.02626	0.028536
12243301	-0.2857	-0.3043	0.0143	-0.02626	0.026718
12243401	-0.3453	-0.3192	-0.0198	-0.022396	0.028432
12243465	0	-0.25	0.2	-0.014762	0.026886
12243493	0.1429	0.1667	-0.0286	-0.004914	0.020886
12243495	0.1429	0.1667	-0.0286	-0.008248	0.021458
12243706	0	0	0	-0.011582	0.02203
12243916	0	0	0	-0.013804	0.02403
12243922	0.0092	-0.0112	0.0202	-0.009188	0.026696
12243934	0.3077	0.25	0.0769	-0.012774	0.025292
12244037	0.1111	0.2	-0.1111	-0.021304	0.024326
12244158	0.1176	0.1935	-0.0941	-0.025304	0.026548
12244189	1	1	0.2	-0.029174	0.02843
12244243	0	0	0	-0.04899	0.024088
12244328	0	0	0	-0.05252	0.02466
12244512	0	0	0	-0.05321	0.02291
12244663	0	-0.2	0.1667	-0.05321	0.02291
12244666	0	-0.1111	0.1	-0.04921	0.019576
12244795	0	0	0	-0.04921	0.019576
12244861	0.3846	0.3103	0.1077	-0.048564	0.01891
12244862	0	-0.1111	0.1	-0.041222	0.013506
12244866	-0.2857	-0.3043	0.0143	-0.04253	0.012078
12244922	0	0.0741	-0.08	-0.038666	0.013792
12244932	0.25	0.3182	-0.1	-0.036148	0.01317
12245100	0	0	0	-0.042512	0.01517
12245212	0.4286	0.4444	-0.0286	-0.044734	0.01717
12245290	-0.1538	-0.3158	0.1231	-0.053622	0.017742
12245319	0.4146	0.0476	0.3854	-0.045824	0.01368
12245381	-0.0909	0	-0.0909	-0.053442	0.005972
12245392	0.4146	0.0476	0.3854	-0.060108	0.00779
12245398	-0.0909	0	-0.0909	-0.06106	-0.001736
12245572	-0.1429	-0.1765	0.0286	-0.059578	-0.001518
12245673	0	0	0	-0.06462	0.00391
12245784	-0.5882	-0.5517	-0.0235	-0.055732	0.003338
12245817	-0.5882	-0.5517	-0.0235	-0.050784	0.004094
12245867	0	0	0	-0.03575	0.002342
12245872	-0.125	-0.0714	-0.05	-0.03575	0.002342
12246036	-0.4	-0.3462	-0.04	-0.039322	0.002008
12246046	-0.1538	-0.3158	0.1231	-0.033826	0.001808
12246300	0	0	0	-0.028938	-0.001654
12246413	0	0	0	-0.029628	-0.003404
12246418	0	0	0	-0.035714	0.00405
12246740	0.5	0.3333	0.25	-0.035714	0.00405
12246787	-0.0909	0	-0.0909	-0.044602	0.00105
12246808	-0.1429	-0.1765	0.0286	-0.044602	0.002868
12246811	0	-0.1111	0.1	-0.043294	0.004296
12246817	-0.1429	-0.1765	0.0286	-0.043294	0.004296
12246829	-0.3333	-0.25	-0.0667	-0.033098	0.008724
12246843	-0.1429	-0.1765	0.0286	-0.01921	0.009486
12246894	-0.125	-0.0345	-0.0875	-0.01568	0.008914
12246973	-0.0909	0	-0.0909	-0.01499	0.010664
12247057	0	-0.1111	0.1	-0.017212	0.014482
12247078	-0.0286	0.0625	-0.0971	-0.013508	0.010882
12247086	0.1667	0.2424	-0.1	-0.00587	0.012252
12247130	0	0	0	-0.010718	0.014252
12247131	0	0	0	-0.010718	0.014252
12247140	0	-0.1111	0.1	-0.010718	0.014252
12247219	0.3333	0.2308	0.1333	-0.008496	0.012252
12247314	-0.25	-0.1905	-0.05	-0.013112	0.009586
12247343	-0.1429	-0.1765	0.0286	-0.009302	0.010586
12247359	0	0	0	-0.007648	0.00868
12247466	0	0	0	-0.006398	0.007924
12247593	-0.0078	0.0092	-0.0171	-0.006398	0.006106
12247784	-0.1429	-0.1765	0.0286	-0.006582	0.006448
12247820	-0.125	-0.0345	-0.0875	-0.008052	0.009876
12247843	0	0	0	-0.007362	0.011626
12247902	0	0	0	-0.007362	0.011626
12248188	0	-0.1111	0.1	-0.007362	0.011626
12248203	0	0.0323	-0.0333	-0.01014	0.013626
12248234	0.625	0.6774	-0.1625	-0.009834	0.018034
12248336	-0.1429	-0.1765	0.0286	-0.00773	0.02595
12248677	0	-0.1111	0.1	-0.0042	0.025378
12248785	0.1111	0.2	-0.1111	-0.001978	0.023378
12248794	0	0	0	-0.0082	0.0276
12248806	0	-0.1111	0.1	-0.010422	0.0296
12248812	0	0	0	-0.009628	0.0266
12248877	0	0.0741	-0.08	-0.009628	0.0266
12248886	-0.3333	-0.3333	0	-0.00711	0.025978
12248887	-0.3333	-0.3333	0	0.003556	0.023756
12248895	-0.0909	0	-0.0909	0.010222	0.021938
12248954	0	0.0741	-0.08	0.010222	0.021938
12249233	0	-0.4286	0.3	0.015104	0.021538
12249234	0.4286	0.4444	-0.0286	0.021454	0.017538
12249254	-0.2857	-0.3043	0.0143	0.021852	0.01571
12249511	0.1111	0.2	-0.1111	0.027938	0.015424
12249732	0	0	0	0.017852	0.017932
12249800	-0.3333	-0.25	-0.0667	0.017852	0.016114
12250246	-0.125	-0.0714	-0.05	0.02063	0.019448
12250247	-0.125	-0.0714	-0.05	0.022058	0.01863
12250318	-0.125	-0.0345	-0.0875	0.023486	0.01963
12250390	0.1818	-0.3043	0.3727	0.019176	0.02538
12250622	0	0	0	0.02304	0.016326
12250640	0	-0.1111	0.1	0.021612	0.015326
12250654	0	0	0	0.023834	0.013326
12250795	0	-0.1111	0.1	0.023834	0.013326
12250798	0	-0.1111	0.1	0.03242	0.009326
12250812	0.5	0.3333	0.25	0.032766	0.005992
12250837	0.4286	0.4444	-0.0286	0.034988	0.00042
12250896	0	0	0	0.0261	0.000992
12251004	0	0	0	0.023878	0.002992
12251310	0	-0.1111	0.1	0.021656	0.004992
12251422	0	0.0741	-0.08	0.023878	0.001174
12251425	0.4286	0.4444	-0.0286	0.031284	0.002202
12251501	0	0	0	0.017396	0.006774
12251526	0	0	0	0.010472	0.011916
12251527	0	0	0	0.004386	0.012202
12251653	0	0	0	0.004386	0.012202
12251717	0	0	0	-0.004186	0.015402
12251781	0	0	0	-0.004186	0.015402
12251798	-0.1667	-0.0938	-0.0667	-0.000316	0.01352
12251826	0.027	0.0625	-0.0378	0.010448	0.014282
12251904	-0.0909	0	-0.0909	0.009198	0.015038
12252062	0	0	0	0.01068	0.015256
12252107	0	-0.25	0.2	0.01068	0.013438
12252170	0	0	0	0.01187	0.008438
12252171	0	0	0	0.021156	0.006038
12252229	0	0	0	0.021156	0.006038
12252250	0	-0.25	0.2	0.02752	0.004038
12252343	0.2258	0.0476	0.1871	0.02289	0.000402
12252382	0.8333	0.7826	0.2333	0.019716	-0.00134
12252399	0	0	0	0.004064	-0.006006
12252567	0	0	0	0.004064	-0.006006
12252692	0	-0.1111	0.1	0.002636	-0.007006
12253032	0	-0.1111	0.1	0.004858	-0.009006
12253288	-0.125	-0.0714	-0.05	0.00708	-0.011006
12253478	0	0	0	0.008508	-0.010006
12253643	0.1111	0.2	-0.1111	0.004698	-0.011006
12253685	0.1111	0.2	-0.1111	-0.003112	-0.009784
12253755	-0.0909	0	-0.0909	0.002362	-0.010362
12253814	-0.0909	0	-0.0909	0.000934	-0.009544
12253841	0.25	0.3182	-0.1	-0.000494	-0.008726
12253890	0	-0.1111	0.1	-0.00908	-0.004726
12253991	0.4	0.4643	-0.12	-0.006858	-0.006726
12254014	0	0	0	-0.00978	-0.006326
12254021	-0.2857	-0.3043	0.0143	-0.00978	-0.006326
12254036	-0.0909	0	-0.0909	-0.005122	-0.007612
12254037	0	-0.1111	0.1	0.001242	-0.007794
12254165	-0.0909	0	-0.0909	0.009828	-0.000794
12254289	0	0	0	0.01078	0.004766
12254449	0	-0.25	0.2	0.008558	0.006766
12254525	-0.2	-0.1111	-0.08	0.019922	0.0081
12254539	-0.125	-0.0714	-0.05	0.017144	0.0137
12254558	0	0	0	0.01635	0.0167
12254933	0	0	0	0.014128	0.0187
12254966	0.25	0.3182	-0.1	0.014774	0.018034
12255099	-0.1667	-0.0938	-0.0667	0.009056	0.019368
12255118	0.4286	0.4444	-0.0286	0.010932	0.020702
12255148	0	0	0	0.01322	0.018608
12255446	0	-0.1111	0.1	0.022108	0.018036
12255450	0	-0.1111	0.1	0.025282	0.019778
12255598	-0.0909	0	-0.0909	0.027504	0.01596
12255738	0.4286	0.4444	-0.0286	0.032504	0.019316
12256120	0	-0.25	0.2	0.023616	0.019888
12256197	0	-0.3462	0.2571	0.027188	0.014888
12256198	-0.2857	-0.3043	0.0143	0.032684	0.008746
12256217	0	0	0	0.03877	0.00846
12256416	-0.2	-0.4286	0.16	0.043386	0.011126
12256448	0	0	0	0.056574	0.010592
12256511	0.1176	0.1935	-0.0941	0.056574	0.010592
12256612	0.4286	0.4444	-0.0286	0.049174	0.013046
12256783	0	0	0	0.036476	0.012618
12256909	0	0.0741	-0.08	0.036476	0.012618
12257114	-0.0909	0	-0.0909	0.029994	0.018218
12257138	-0.25	-0.1905	-0.05	0.027772	0.018436
12257473	0.4	0.4643	-0.12	0.04513	0.016186
12257890	0	0	0	0.043344	0.017252
12258048	0.25	0.3182	-0.1	0.049708	0.015252
12258075	-0.4545	-0.4815	0.0182	0.047344	0.01503
12258111	0	-0.1111	0.1	0.056974	0.014666
12258233	0	0	0	0.057768	0.011666
12258251	0	0	0	0.057768	0.011666
12258390	-0.125	-0.0714	-0.05	0.057768	0.011666
12258467	0	0	0	0.055386	0.011666
12258518	0	0	0	0.067694	0.014332
12258538	0	0	0	0.066266	0.013332
12258626	-0.25	-0.1905	-0.05	0.064044	0.015332
12258631	-0.25	-0.1905	-0.05	0.067854	0.016332
12258730	0.4	0.4737	-0.14	0.078028	0.015332
12258968	-0.125	-0.0714	-0.05	0.068554	0.018132
12258991	-0.125	-0.0714	-0.05	0.069982	0.019132
12259041	0	-0.1111	0.1	0.07141	0.020132
12259081	0	0	0	0.073632	0.018132
12259252	0.25	0.3182	-0.1	0.072204	0.017132
12259253	0	0	0	0.063964	0.017798
12259309	-0.125	-0.0714	-0.05	0.054334	0.018162
12259359	0.25	0.3182	-0.1	0.046132	0.022546
12259397	0.625	0.3182	0.45	0.030138	0.02793
12259423	0.2258	0.0476	0.1871	0.021552	0.02093
12259744	0	-0.1111	0.1	0.019172	0.016824
12259785	0.5	0.3182	0.2667	0.019172	0.016824
12259854	0	-0.25	0.2	0.012808	0.01149
12259966	0	-0.1111	0.1	0.015586	0.00949
12260030	0	-0.1111	0.1	0.017808	0.00749
12260108	0	0.0323	-0.0333	0.02003	0.00549
12260113	0	0.0323	-0.0333	0.019384	0.006156
12260210	0	0	0	0.018738	0.005004
12260235	0.5	0.5588	-0.1333	0.018738	0.005004
12260241	0.4286	0.4444	-0.0286	0.007562	0.00767
12260334	0.2258	0.0476	0.1871	-0.002754	0.007242
12260441	-0.0909	0	-0.0909	-0.003706	0.0035
12260509	0.3077	0.25	0.0769	-0.003706	0.005318
12260571	0	0	0	-0.010928	0.00578
12260647	-0.125	-0.0714	-0.05	-0.021962	0.007464
12260682	-0.125	-0.0714	-0.05	-0.020534	0.008464
12260832	0	0	0	-0.019106	0.009464
12260873	0.3333	0.2308	0.1333	-0.019106	0.009464
12260877	0.3333	0.2308	0.1333	-0.023722	0.006798
12260931	0	0	0	-0.028338	0.004132
12260968	-0.1429	-0.1765	0.0286	-0.032148	0.003132
12260981	-0.25	-0.1905	-0.05	-0.033618	0.001226
12260985	0	0	0	-0.02193	0.00082
12261052	0	-0.25	0.2	-0.030502	-0.00018
12261055	-0.2	-0.1111	-0.08	-0.025502	-0.00418
12261212	0.625	0.6774	-0.1625	-0.02328	-0.00258
12261214	0.3333	0.375	-0.0667	-0.030464	-0.00133
12261284	0.25	0.3182	-0.1	-0.037964	4e-06
12261364	0.1111	0.2	-0.1111	-0.040328	-0.000218
12261440	0	0	0	-0.044328	0.002004
12261496	-0.125	-0.0714	-0.05	-0.044328	0.002004
12261513	0	0	0	-0.0479	0.00167
12261549	0	0	0	-0.0479	-0.000148
12261656	-0.25	-0.1905	-0.05	-0.054566	-0.000148
12261883	0.6667	0.6154	0.1333	-0.050756	0.000852
12261935	-0.125	-0.0714	-0.05	-0.063064	-0.003632
12261936	0	-0.1111	0.1	-0.061636	-0.00445
12262192	0	0	0	-0.059414	-0.008268
12262325	0.25	0.3182	-0.1	-0.059414	-0.010086
12262384	0	0	0	-0.065778	-0.009904
12262393	0	0	0	-0.065778	-0.009904
12262450	0	0	0	-0.068	-0.011504
12262480	0	0	0	-0.068	-0.013322
12262554	-0.125	-0.0714	-0.05	-0.073	-0.009322
12262628	-0.1667	-0.0938	-0.0667	-0.071572	-0.007072
12262646	-0.4545	-0.4815	0.0182	-0.069696	-0.005738
12262654	-0.2308	-0.4815	0.1692	-0.062288	-0.007702
12262794	-0.2308	-0.4815	0.1692	-0.052658	-0.011086
12262809	0	-0.1111	0.1	-0.043028	-0.01447
12262866	-0.0909	-0.0714	-0.0182	-0.044336	-0.015898
12263070	0	-0.1111	0.1	-0.04513	-0.013534
12263073	0	0	0	-0.042908	-0.015534
12263112	0	-0.1111	0.1	-0.038292	-0.012868
12263113	0	0	0	-0.04107	-0.010868
12263168	0	0	0	-0.04607	-0.006868
12263312	0	0	0	-0.04607	-0.006868
12263390	-0.0909	0	-0.0909	-0.04607	-0.006868
12263413	0	0	0	-0.05007	-0.001716
12263482	0	0	0	-0.05507	0.002284
12263490	-0.125	-0.0714	-0.05	-0.048864	0.004438
12263498	0	0	0	-0.04123	0.007592
12263527	0	0	0	-0.04123	0.007592
12263670	0	-0.1111	0.1	-0.038472	0.008258
12263690	-0.4211	-0.5517	0.0842	-0.03625	0.006258
12263798	0	0	0	-0.025216	0.004574
12264035	0	0	0	-0.025216	0.004574
12264340	0	0	0	-0.026644	0.007344
12264422	0	0	0	-0.028866	0.009344
12264434	0	0	0	-0.028866	0.009344
12264501	-0.25	-0.1905	-0.05	-0.030294	0.012114
12264644	-0.3333	-0.25	-0.0667	-0.027912	0.015884
12264693	0.3514	0.3939	-0.0703	-0.018912	0.023884
12264717	-0.5	-0.4286	-0.05	-0.01679	0.02529
12264800	0	0	0	0.001782	0.02629
12264842	0	0	0	0.001782	0.02629
12265094	0.25	0.3182	-0.1	-0.00044	0.02829
12265162	0	0	0	-0.006804	0.03029
12265228	0.1111	0.2	-0.1111	-0.011804	0.03429
12265460	0	0	0	-0.018026	0.038512
12265531	0	0	0	-0.011662	0.036512
12265544	-0.3333	-0.25	-0.0667	-0.011662	0.036512
12265566	-0.0909	0	-0.0909	-0.006662	0.037846
12265585	-0.3333	-0.3333	0	-0.008884	0.041664
12265654	0	0	0	-0.006028	0.040664
12265845	-0.0909	0	-0.0909	-0.006028	0.040664
12265846	-0.0909	0	-0.0909	-0.006028	0.042482
12265848	-0.0909	0	-0.0909	-0.009558	0.044872
12265849	-0.0909	0	-0.0909	-0.013088	0.047262
12265850	-0.0909	0	-0.0909	-0.016618	0.049652
12265869	0	0	0	-0.020148	0.052042
12265870	-0.2	-0.1111	-0.08	-0.023678	0.052614
12265919	-0.0909	0	-0.0909	-0.021456	0.054214
12265966	0	-0.25	0.2	-0.001456	0.056032
12266073	0.0625	0	0.0625	0.023544	0.052032
12266116	0	0	0	0.043544	0.050782
12266205	-0.2	-0.1111	-0.08	0.041322	0.049182
12266318	0	0	0	0.043544	0.050782
12266401	0	0	0	0.043544	0.050782
12266518	-0.1429	-0.1765	0.0286	0.043544	0.050782
12266562	0	-0.1111	0.1	0.047074	0.05021
12266575	0	0	0	0.049296	0.04821
12266585	0.3333	0.2308	0.1333	0.049296	0.04821
12266813	0	-0.25	0.2	0.043252	0.044544
12267031	0	-0.25	0.2	0.046824	0.039544
12267037	0	0	0	0.051824	0.035544
12267040	0	0	0	0.051824	0.035544
12267286	0	-0.2	0.1667	0.051824	0.036794
12267325	0	-0.25	0.2	0.055824	0.03346
12267656	0.3846	0.3103	0.1077	0.060824	0.02946
12267661	0.3846	0.3103	0.1077	0.054618	0.027306
12267696	0	0	0	0.048412	0.025152
12267733	0.1667	0.1379	0.0333	0.048412	0.025152
12267844	0	0	0	0.045654	0.024486
12267917	0	0	0	0.045654	0.024486
12268077	0	0	0	0.05027	0.027152
12268258	0.0769	-0.0714	0.1385	0.05027	0.027152
12268362	0	-0.1111	0.1	0.051698	0.024382
12268584	0	0	0	0.05392	0.023632
12268661	0.0769	-0.0714	0.1385	0.05392	0.023632
12268673	0.0769	-0.0714	0.1385	0.055348	0.020862
12268745	0.4667	0.2	0.3333	0.056776	0.018092
12268849	0.5	0.5	0	0.050554	0.013426
12268872	0.5	0.5	0	0.040554	0.013426
12268899	0	0	0	0.030554	0.013426
12268902	0	-0.1111	0.1	0.030554	0.013426
12269072	0	0	0	0.033728	0.015168
12269171	0	-0.25	0.2	0.033728	0.015168
12269280	0	-0.1111	0.1	0.036506	0.013168
12269366	0.25	0.3182	-0.1	0.038728	0.011168
12269647	0	0	0	0.026048	0.023254
12269677	0	0	0	0.027	0.030962
12269700	0	-0.1111	0.1	0.027	0.030962
12269706	-0.25	-0.1905	-0.05	0.033092	0.02708
12269899	0	0	0	0.036902	0.02808
12269965	0	0	0	0.036902	0.02808
12270052	-0.1429	-0.1765	0.0286	0.043108	0.02699
12270053	-0.1429	-0.1765	0.0286	0.050508	0.024536
12270080	-0.1429	-0.1765	0.0286	0.057908	0.022082
12270103	-0.1429	-0.1765	0.0286	0.065308	0.019628
12270110	-0.1429	-0.1765	0.0286	0.068838	0.019056
12270416	0	0	0	0.073014	0.017818
12270467	1	1	0	0.08006	0.015306
12270470	1	1	0	0.06006	0.016556
12270473	1	1	0	0.03653	0.017128
12270582	-0.2	-0.1111	-0.08	0.01653	0.017128
12270685	0	0	0	0.01653	0.020728
12270704	0	0	0	0.01653	0.020728
12270707	0	0	0	0.029864	0.018228
12270740	0	0	0	0.029864	0.018228
12270855	0	0	0	0.029864	0.018228
12270875	0	0	0	0.029864	0.018228
12270924	-0.125	-0.0714	-0.05	0.033198	0.017656
12270926	-0.125	-0.0714	-0.05	0.042862	0.01599
12270945	0	0	0	0.052526	0.014324
12270967	0	0	0	0.053172	0.013658
12271037	0.0625	0	0.0625	0.053172	0.014908
12271047	0	0	0	0.053172	0.014908
12271082	0	0	0	0.049362	0.013908
12271152	0	0	0	0.044362	0.017908
12271208	0	0	0	0.042934	0.017544
12271276	0	0	0	0.042934	0.017544
12271312	0	0	0	0.046804	0.015662
12271354	0	0	0	0.044582	0.017662
12271357	0.3333	0.2308	0.1333	0.044582	0.017662
12271373	0	0	0	0.0533	0.012496
12271521	0	0	0	0.0533	0.012496
12271641	0.0625	0	0.0625	0.04977	0.013068
12271728	0	0	0	0.047548	0.010218
12271799	0	0	0	0.056834	0.007818
12271878	0	0	0	0.06612	0.005418
12271910	0	-0.1111	0.1	0.06259	0.00599
12272185	0	0	0	0.059812	0.00799
12272293	0	0	0	0.059812	0.00924
12272315	0	0	0	0.057936	0.007906
12272556	0.2258	0.0476	0.1871	0.054406	0.008478
12272576	0	0	0	0.053454	0.002918
12272606	0	-0.1111	0.1	0.057454	0.000696
12272804	0	0	0	0.058248	-0.001668
12272817	0.3478	-0.3158	0.5043	0.058248	-0.001668
12272996	0.4146	0.0476	0.3854	0.064564	-0.011754
12273025	0	0	0	0.063612	-0.019462
12273256	0.1176	0.1935	-0.0941	0.063612	-0.019462
12273456	0	0	0	0.059742	-0.01758
12273490	0	0	0	0.053656	-0.017294
12273788	0.2727	0.3103	-0.0545	0.049656	-0.01396
12273949	0.1176	0.1935	-0.0941	0.03945	-0.009536
12273955	0.1176	0.1935	-0.0941	0.03158	-0.00432
12273993	0.1176	0.1935	-0.0941	0.019138	0.003562
12274099	0	0	0	0.010268	0.009444
12274174	0	0.0323	-0.0333	0.010268	0.009444
12274209	0.271	0.3523	-0.1256	0.009622	0.008292
12274263	0.0625	0	0.0625	0.002576	0.010804
12274370	-0.1429	-0.1765	0.0286	-0.00351	0.00984
12274522	0	0	0	2e-05	0.009268
12274523	0	-0.1111	0.1	-0.001408	0.008268
12274964	0	0	0	0.000814	0.006268
12275074	0.625	0.6667	-0.125	0.000814	0.006268
12275174	0	0	0	-0.014742	0.010768
12275639	0	0	0	-0.016964	0.012768
12275750	0	0	0	-0.019186	0.014768
12275974	0.1429	0.1667	-0.0286	-0.02611	0.013968
12276051	0.3333	0.4118	-0.1333	-0.029444	0.01454
12276060	0.3333	0.4118	-0.1333	-0.03768	0.017206
12276093	0	0.0323	-0.0333	-0.047344	0.018872
12276142	0.0625	0	0.0625	-0.04799	0.019538
12276145	0.0625	0	0.0625	-0.038516	0.015488
12276204	-0.25	-0.1905	-0.05	-0.044602	0.014524
12276273	0	-0.25	0.2	-0.040792	0.015524
12276461	-0.0909	-0.0714	-0.0182	-0.038014	0.013524
12276543	0	0	0	-0.036586	0.013888
12276618	0.1176	0.1935	-0.0941	-0.038808	0.015888
12276727	0	-0.1111	0.1	-0.049344	0.01777
12276928	0	0	0	-0.056752	0.016134
12277150	0.625	0.6667	-0.125	-0.058974	0.018134
12277188	0	0	0	-0.077308	0.0193
12277199	-0.1429	-0.1765	0.0286	-0.077308	0.0193
12277418	-0.2	-0.1111	-0.08	-0.077588	0.017728
12277562	0.4	0.4643	-0.12	-0.075366	0.019328
12277582	0.4	0.4643	-0.12	-0.084652	0.021728
12277602	-0.1429	-0.1765	0.0286	-0.093938	0.024128
12277631	0	-0.25	0.2	-0.09263	0.021956
12277649	0.0625	0	0.0625	-0.08763	0.017956
12277683	-0.1667	-0.0938	-0.0667	-0.078742	0.016134
12277775	-0.1429	-0.1765	0.0286	-0.078294	0.016468
12277931	-0.0909	0	-0.0909	-0.074764	0.014078
12277961	0.1111	0.2	-0.1111	-0.072006	0.016562
12278018	-0.0909	-0.0714	-0.0182	-0.077882	0.01745
12278027	0	0	0	-0.078676	0.016214
12278058	0	0	0	-0.080104	0.01585
12278183	0	0	0	-0.081532	0.01485
12278411	0	0	0	-0.090698	0.01685
12278418	0	0	0	-0.090698	0.01685
12278465	-0.2857	-0.3043	0.0143	-0.096784	0.017136
12278496	0	-0.2	0.1667	-0.089448	0.02405
12278499	0	-0.2	0.1667	-0.087324	0.019382
12278501	0	-0.2	0.1667	-0.083324	0.016048
12278541	0	-0.4286	0.3	-0.08541	0.013
12278542	0	-0.25	0.2	-0.078266	0.006
12278640	0	0	0	-0.069932	0.001428
12278672	-0.0909	0	-0.0909	-0.074932	9.4e-05
12278787	0	0	0	-0.074932	0.001912
12279214	-0.2857	-0.3043	0.0143	-0.074932	0.001912
12279294	0	0	0	-0.070274	0.000626
12279459	-0.125	-0.0714	-0.05	-0.071702	-0.000374
12279521	0	0	0	-0.070274	0.000626
12279568	0	0	0	-0.070274	0.000626
12279574	0	-0.1111	0.1	-0.070274	-0.001192
12279687	0	-0.1111	0.1	-0.068052	-0.003192
12279695	0	-0.1111	0.1	-0.079164	-0.004652
12279795	-0.4	-0.3462	-0.04	-0.079164	-0.004652
12279853	0	0	0	-0.088906	-0.003852
12279866	0	0	0	-0.088906	-0.003852
12279931	-0.125	-0.0714	-0.05	-0.092436	-0.00328
12279932	0	0	0	-0.094818	-0.00328
12280058	0.4	0.4737	-0.14	-0.098348	-0.002708
12280078	-0.2857	-0.3043	0.0143	-0.112822	-0.001242
12280160	0	0	0	-0.121736	0.005138
12280201	0	-0.1111	0.1	-0.13277	0.006822
12280264	0	0	0	-0.130548	0.003004
12280322	0	-0.1111	0.1	-0.130548	0.003004
12280410	-0.3333	-0.3333	0	-0.128326	0.001004
12280411	-0.4545	-0.4815	0.0182	-0.12166	0.001004
12280471	0	-0.1111	0.1	-0.110548	-0.00096
12280526	-0.3333	-0.25	-0.0667	-0.108142	-0.003302
12280554	0	0	0	-0.103142	-0.001968
12280625	-0.25	-0.1905	-0.05	-0.103142	-0.001968
12280679	0	0	0	-0.104332	0.003032
12280684	0	0	0	-0.110648	0.005494
12280782	0	0	0	-0.110648	0.005494
12280790	-0.2	-0.1111	-0.08	-0.110648	0.005494
12280807	0	0	0	-0.108426	0.005276
12280844	0.4286	0.4444	-0.0286	-0.109854	0.004276
12280857	-0.125	-0.0714	-0.05	-0.122272	0.00542
12281041	-0.0909	0	-0.0909	-0.123066	0.00842
12281059	0.1667	0.1379	0.0333	-0.123066	0.010238
12281093	-0.1667	-0.0938	-0.0667	-0.125824	0.009572
12281140	-0.2	-0.1111	-0.08	-0.128948	0.009572
12281182	-0.0909	-0.0714	-0.0182	-0.127416	0.009422
12281210	-0.125	-0.0714	-0.05	-0.11368	0.006674
12281308	-0.3125	-0.4583	0.1	-0.112252	0.007674
12281325	0	0	0	-0.105308	0.007674
12281328	-0.2857	-0.3043	0.0143	-0.09642	0.007102
12281402	0.4	0.0625	0.36	-0.092556	0.008816
12281512	-0.1667	-0.0938	-0.0667	-0.093806	0.001616
12281536	0	0	0	-0.098016	0.003236
12281559	-0.2857	-0.3043	0.0143	-0.098016	0.003236
12281566	-0.125	-0.0714	-0.05	-0.09546	0.003522
12281599	0.1429	0.1667	-0.0286	-0.09546	0.007292
12281607	-0.3333	-0.25	-0.0667	-0.084854	0.005864
12281637	0	0	0	-0.07349	0.005198
12281691	0	0	0	-0.07349	0.00338
12281801	-0.125	-0.0714	-0.05	-0.07349	0.00338
12281802	-0.125	-0.0714	-0.05	-0.074284	0.00638
12281879	0	0	0	-0.072856	0.00738
12282062	0	0	0	-0.072856	0.00738
12282287	-0.0909	0	-0.0909	-0.074284	0.00638
12282329	0	0	0	-0.074284	0.008198
12282337	-0.6216	-0.6667	0.027	-0.074284	0.008198
12282534	0	-0.1111	0.1	-0.056334	0.010324
12282577	-0.8333	-0.8333	0	-0.054112	0.008324
12282592	0	0	0	-0.037446	0.006506
12282614	-0.1429	-0.1765	0.0286	-0.042446	0.010506
12282615	-0.25	-0.1905	-0.05	-0.038916	0.009934
12282616	-0.1429	-0.1765	0.0286	-0.025632	0.008134
12282636	-0.3333	-0.25	-0.0667	-0.022102	0.007562
12282698	-0.1667	-0.75	0.3333	-0.017102	0.008896
12282821	-0.4211	-0.5517	0.0842	-0.007102	0.00623
12282920	-0.0909	0	-0.0909	0.003932	0.004546
12282950	0	0	0	0.003932	0.006364
12283016	0	0	0	0.003932	0.006364
12283036	0	0	0	0.007802	0.004482
12283116	0	0.0741	-0.08	0.007802	0.004482
12283437	-0.0078	0.0092	-0.0171	0.004098	0.008082
12283459	0	0	0	0.003914	0.008424
12283491	0	0	0	0.003914	0.008424
12283494	0	-0.25	0.2	0.001692	0.010424
12283630	-0.1538	-0.3158	0.1231	0.002692	0.009758
12283644	0	0	0	0.005674	0.008348
12283664	0	0	0	0.004246	0.007348
12284153	-0.0909	0	-0.0909	0.002818	0.006348
12284401	-0.125	-0.0714	-0.05	0.012104	0.005766
12284444	-0.1429	-0.1765	0.0286	0.010198	0.00559
12284549	0	-0.1111	0.1	0.02219	0.005518
12284595	0	0	0	0.02219	0.005518
12284634	0	0	0	0.02219	0.005518
12284780	-0.3333	-0.25	-0.0667	0.019968	0.007518
12284791	-0.125	-0.0345	-0.0875	0.024968	0.008852
12284795	0.5556	0.6154	-0.1556	0.025658	0.008784
12284802	0	0	0	0.01335	0.011896
12284870	0	-0.1111	0.1	0.01335	0.011896
12284882	0.4286	0.4444	-0.0286	0.010572	0.013896
12284922	0	-0.1111	0.1	-0.004632	0.01693
12284929	0	0	0	-0.005744	0.015982
12285066	-0.2857	-0.3043	0.0143	-0.01183	0.016268
12285100	0	0	0	-0.005744	0.015982
12285116	-0.1429	-0.1765	0.0286	-0.005744	0.015982
12285139	0.0769	-0.0714	0.1385	-0.002438	0.015814
12285267	0.6667	0.697	-0.1	0.001378	0.012528
12285268	0.25	0.3182	-0.1	-0.019486	0.013728
12285315	-0.0909	0	-0.0909	-0.035016	0.017728
12285346	0	0	0	-0.035016	0.019546
12285448	0	-0.1111	0.1	-0.038826	0.018546
12285498	0	0	0	-0.024296	0.019212
12285703	0	0	0	-0.026518	0.021212
12285751	-0.125	-0.0714	-0.05	-0.028394	0.019878
12285803	0	0	0	-0.023096	0.0213
12285805	0	0	0	-0.029182	0.021586
12285815	0.3333	0.2308	0.1333	-0.03061	0.021222
12285836	0	0	0	-0.035226	0.018556
12285842	-0.0909	0	-0.0909	-0.035226	0.018556
12285865	0	-0.25	0.2	-0.02405	0.017708
12285990	0	0	0	-0.01905	0.01189
12286127	0.4	0.4737	-0.14	-0.01905	0.010072
12286143	0	0	0	-0.029952	0.011872
12286250	0	0	0	-0.029952	0.011872
12286415	0	-0.25	0.2	-0.029952	0.011872
12286660	0	0	0	-0.015478	0.005072
12286667	0	0	0	-0.015478	0.005072
12286686	0	0	0	-0.014228	0.004316
12286928	0.1176	0.1935	-0.0941	-0.01645	0.006316
12287150	0	0	0	-0.02413	0.007198
12287172	0	-0.1111	0.1	-0.013506	0.006988
12287186	0	0	0	-0.022318	0.004518
12287189	0	0	0	-0.033352	0.004048
12287211	0	-0.1111	0.1	-0.033352	0.004048
12287263	0	-0.2	0.1667	-0.030484	0.001382
12287495	-0.1053	-0.1667	0.0526	-0.0328	0.00051
12287569	-0.125	-0.0714	-0.05	-0.029466	-0.000542
12287570	-0.125	-0.0714	-0.05	-0.026556	-0.001142
12287624	0.4	0.4643	-0.12	-0.005128	-0.000142
12287677	-0.2353	-0.1667	-0.0588	-0.017944	0.00283
12287763	0.4375	0.4231	0.025	-0.01461	0.004006
12287953	0	-0.1111	0.1	-0.018072	0.005044
12287972	0	0	0	-0.01585	0.001226
12288082	0	-0.1111	0.1	-0.01585	0.001226
12288267	0	0	0	0.006372	-0.00306
12288675	-0.0909	0	-0.0909	0.010242	-0.004942
12288734	0	0	0	0.010242	-0.003124
12288879	0	0	0	0.015242	-0.001586
12288960	0	-0.25	0.2	0.020242	-4.8e-05
12289166	-0.1538	-0.3158	0.1231	0.023814	-0.005048
12289405	-0.1053	-0.1667	0.0526	0.030776	-0.008176
12289528	-0.2857	-0.3043	0.0143	0.028024	-0.008942
12289588	0	0	0	0.03411	-0.009228
12289621	0	0	0	0.03411	-0.009228
12289631	0.0092	-0.0112	0.0202	0.03411	-0.011046
12289640	0.0967	0.1194	-0.0258	0.032112	-0.00945
12289742	-0.4	-0.3462	-0.04	0.029724	-0.008934
12289898	-0.3125	-0.4583	0.1	0.036648	-0.008134
12289913	0	0	0	0.049684	-0.009712
12290006	-0.25	-0.1905	-0.05	0.05589	-0.007558
12290114	0.6667	0.6154	0.1333	0.0597	-0.006558
12290115	0	-0.1111	0.1	0.047168	-0.00882
12290131	-0.1667	-0.0938	-0.0667	0.04939	-0.01082
12290203	0.2105	0.1935	0.0211	0.051266	-0.009486
12290278	-0.2857	-0.3043	0.0143	0.047396	-0.009908
12290300	-0.0909	-0.0714	-0.0182	0.060982	-0.011528
12290307	0	0	0	0.06241	-0.011164
12290359	0	0	0	0.06241	-0.011164
12290375	0.5	0.5588	-0.1333	0.06241	-0.012982
12290407	-0.0909	0	-0.0909	0.047704	-0.009744
12290590	-0.0909	0	-0.0909	0.047704	-0.007926
12290736	-0.125	-0.0714	-0.05	0.047704	-0.006108
12290793	0	0	0	0.049132	-0.005108
12290856	0	0	0	0.049132	-0.005108
12290915	0.4	0.4737	-0.14	0.049132	-0.005108
12291123	0	0	0	0.039658	-0.002308
12291128	0.027	0.0625	-0.0378	0.039658	-0.004126
12291129	0	-0.1111	0.1	0.042278	-0.005252
12291188	-0.25	-0.1905	-0.05	0.0645	-0.007252
12291197	0.5263	0.5312	-0.0105	0.06956	-0.008194
12291271	-0.5882	-0.5517	-0.0235	0.058936	-0.007984
12291272	-0.5882	-0.5517	-0.0235	0.06997	-0.007514
12291276	0	0	0	0.081004	-0.007044
12291534	0	0.0323	-0.0333	0.091004	-0.007044
12291598	-0.1538	-0.3158	0.1231	0.090358	-0.006378
12291650	0	0	0	0.105136	-0.00834
12291655	0	0.0741	-0.08	0.11847	-0.01084
12291711	1	1	0	0.116988	-0.00924
12291897	-0.1429	-0.1765	0.0286	0.096988	-0.011058
12292163	0	0	0	0.100518	-0.01163
12292317	0.3077	0.25	0.0769	0.100518	-0.01163
12292474	-0.0909	0	-0.0909	0.095518	-0.013168
12292494	0	0	0	0.091988	-0.010778
12292574	1	1	-0.1143	0.091988	-0.010778
12292619	0.1176	0.1935	-0.0941	0.069766	-0.010092
12292869	0	0	0	0.063674	-0.00621
12293093	0.3077	0.25	0.0769	0.061452	-0.00421
12293099	0.3077	0.25	0.0769	0.04788	-0.006748
12293270	-0.125	-0.0714	-0.05	0.04288	-0.008286
12293278	0	0.0323	-0.0333	0.044308	-0.007286
12293292	-0.2857	-0.3043	0.0143	0.043662	-0.00537
12293332	0	0	0	0.049748	-0.005656
12293366	0	0	0	0.049748	-0.005656
12293395	-0.0909	0	-0.0909	0.049748	-0.005656
12293420	0	-0.1111	0.1	0.049748	-0.003838
12293494	0	0	0	0.049748	-0.007438
12293525	0	0	0	0.054748	-0.0059
12293549	0.2105	0.1935	0.0211	0.054748	-0.0059
12293668	0.3846	0.3103	0.1077	0.047544	-0.007498
12293692	0	0	0	0.041338	-0.009652
12293846	0.0092	-0.0112	0.0202	0.038004	-0.010828
12294524	0	0	0	0.038228	-0.011232
12294571	0	0	0	0.036006	-0.009232
12294700	0	0	0	0.040622	-0.006566
12294771	0.3333	0.375	-0.0667	0.040622	-0.006566
12294821	0	0	0	0.0309	-0.003232
12294980	0	0	0	0.0309	-0.003232
12295055	-0.0909	0	-0.0909	0.0309	-0.003232
12295468	-0.1429	-0.1765	0.0286	0.0309	-0.001414
12295546	0	0	0	0.032208	1.4e-05
12295609	0	0	0	0.028398	-0.000986
12295656	0	0	0	0.024588	-0.001986
12295921	0	0	0	0.036588	-0.003414
12295934	0	0	0	0.033058	-0.002842
12295935	0	0	0	0.033058	-0.002842
12295947	-0.0909	0	-0.0909	0.03163	-0.003842
12296007	0.1176	0.1935	-0.0941	0.033112	-0.003624
12296045	1	1	0	0.029242	-0.001742
12296122	-0.0286	0.0625	-0.0971	0.009242	-0.001742
12296154	0	0	0	0.002992	0.0042
12296269	0	0	0	0.00077	0.0062
12296295	0	0	0	0.00077	0.004382
12296326	0.5	0.5	0	0.014104	0.001882
12296341	0	0	0	0.001882	0.000282
12296347	0.4375	0.4231	0.025	0.001882	0.000282
12296381	0.625	0.6667	-0.125	-0.01158	0.003782
12296576	0	0	0	-0.024914	0.006282
12296619	-0.0909	0	-0.0909	-0.026342	0.005282
12296908	0	0	0	-0.019296	0.004588
12296909	0	0	0	-0.023968	0.006222
12296931	0	0	0	-0.024124	0.004528
12297028	-0.1429	-0.1765	0.0286	-0.027934	0.003528
12297029	0	0	0	-0.022922	0.001356
12297062	-0.2	-0.1111	-0.08	-0.019588	0.000784
12297092	0	-0.1111	0.1	-0.017366	0.002384
12297145	0	-0.1111	0.1	-0.014498	-0.000282
12297243	-0.5	-0.4286	-0.05	-0.014498	-0.000282
12297244	0	0	0	-0.002056	-0.001164
12297445	0	0	0	-0.007056	0.002836
12297483	0.0625	0	0.0625	-0.007056	0.002836
12297542	0	0	0	0.00223	-0.000814
12297560	0	0	0	0.00223	-0.000814
12297630	0	0	0	0.00223	-0.000814
12297673	0	0	0	0.000802	-0.001814
12297686	-0.2	-0.1111	-0.08	-0.00142	0.000186
12297788	0.3077	0.25	0.0769	0.000802	0.001786
12297922	0	0	0	-0.00642	-0.001352
12297978	-0.2353	-0.1667	-0.0588	0.007128	-0.004602
12297990	0	0	0	0.009034	-0.004426
12298003	-0.2353	-0.1667	-0.0588	0.006812	-0.002426
12298059	0	0	0	0.007924	-0.00285
12298076	0	-0.1111	0.1	0.007924	-0.00285
12298480	0.3333	0.2308	0.1333	0.017646	-0.006184
12298511	0	0	0	0.01303	-0.00885
12298543	0	-0.1111	0.1	0.010808	-0.01045
12298761	0	0	0	0.016364	-0.013022
12298799	0	0	0	0.014936	-0.014022
12299038	0	0	0	0.014936	-0.014022
12299074	0	-0.1111	0.1	0.014936	-0.014022
12299160	-0.25	-0.1905	-0.05	0.017158	-0.016022
12299394	-0.25	-0.1905	-0.05	0.035086	-0.018336
12299396	0.5714	0.6	-0.0714	0.038896	-0.017336
12299473	-0.1429	-0.1765	0.0286	0.025468	-0.016908
12299499	0	0	0	0.025664	-0.016428
12299527	-0.125	-0.0714	-0.05	0.023442	-0.014428
12299626	0	0.0741	-0.08	0.017946	-0.014228
12299672	0	0	0	0.016464	-0.012628
12299674	0	0	0	0.014242	-0.010628
12299680	0	-0.25	0.2	0.014242	-0.010628
12299694	0	-0.1111	0.1	0.019224	-0.016608
12299881	-0.0909	0	-0.0909	0.021222	-0.018204
12299926	0.625	0.6667	-0.125	0.021222	-0.016386
12299954	-0.2	-0.1111	-0.08	0.007888	-0.015704
12300169	0	0	0	0.006776	-0.01528
12300224	0	-0.25	0.2	0.005348	-0.01628
12300411	0	0	0	0.010348	-0.02028
12300486	-0.125	-0.0714	-0.05	0.005348	-0.01628
12300555	0.271	0.3523	-0.1256	0.006776	-0.01528
12300587	-0.1328	-0.2336	0.0817	-0.00027	-0.012768
12300615	-0.0932	-0.0078	-0.0847	0.004402	-0.014402
12300626	-0.25	-0.1905	-0.05	0.004558	-0.012708
12300646	0	0.0741	-0.08	0.008368	-0.011708
12300682	0.1429	0.1667	-0.0286	0.006886	-0.010108
12300689	0	0	0	0.002862	-0.006936
12300694	0	0.0323	-0.0333	0.002862	-0.006936
12300815	0	-0.1111	0.1	0.002216	-0.008088
12300922	0.1176	0.1935	-0.0941	0.00301	-0.011088
12300926	0	-0.25	0.2	-0.00586	-0.01054
12301162	0	0	0	-0.00086	-0.01454
12301229	0.4	0.4643	-0.12	-0.00439	-0.013968
12301298	0	0	0	-0.015898	-0.009568
12301305	0	0	0	-0.015898	-0.009568
12301407	-0.125	-0.0714	-0.05	-0.01812	-0.007568
12301504	0	-0.1111	0.1	-0.016692	-0.006568
12301536	0	0	0	-0.01447	-0.008568
12301593	-0.2	-0.1111	-0.08	-0.016692	-0.006568
12301620	0.625	0.6774	-0.1625	-0.01447	-0.006786
12301659	-0.125	-0.0714	-0.05	-0.03024	-0.001536
12301757	0	-0.1111	0.1	-0.028628	-0.000878
12301915	-0.2	-0.1111	-0.08	-0.026222	-0.00322
12302032	0	0	0	-0.024018	-0.0036
12302164	0.3333	0.375	-0.0667	-0.023834	-0.003942
12302171	0	0	0	-0.031558	-0.002204
12302244	-0.2	-0.1111	-0.08	-0.031782	-0.0018
12302255	0.1429	0.1667	-0.0286	-0.021682	-0.001606
12302263	-0.125	-0.0714	-0.05	-0.026444	-0.002034
12302329	0	0	0	-0.025016	-0.001034
12302366	0	0	0	-0.025016	-0.001034
12302569	0	0	0	-0.028826	-0.002034
12302589	0.6571	0.7059	-0.1657	-0.028826	-0.003852
12302599	0	0	0	-0.041694	-0.001294
12302618	-0.125	-0.0714	-0.05	-0.043916	0.000706
12302634	-0.1053	-0.1667	0.0526	-0.042488	0.001706
12302641	0	-0.1111	0.1	-0.039154	0.000654
12302745	-0.4	-0.3462	-0.04	-0.036932	-0.001346
12302865	0	0	0	-0.033818	-0.001546
12303005	0	-0.1111	0.1	-0.033818	-0.001546
12303228	0	0	0	-0.031596	-0.003546
12303302	-0.1	-0.0009	-0.099	-0.031596	-0.003546
12303310	0.0092	-0.0112	0.0202	-0.031578	-0.003384
12303356	0	0	0	-0.031354	-0.005606
12303370	-0.0909	0	-0.0909	-0.023476	-0.008234
12303401	-0.2353	-0.1667	-0.0588	-0.023476	-0.006416
12303415	-0.125	-0.0714	-0.05	-0.02157	-0.00624
12303424	0	0	0	-0.00449	-0.00824
12303425	0	-0.25	0.2	-0.00449	-0.00824
12303432	0	0	0	0.00051	-0.01224
12303516	0	0	0	-0.008522	-0.012906
12303552	0	0	0	-0.008522	-0.012906
12303618	0	0	0	-0.010744	-0.010906
12303646	0	0	0	-0.012966	-0.008906
12303654	0	0	0	-0.015188	-0.006906
12303748	0.1	-0.0345	0.13	-0.015188	-0.006906
12303782	0	0	0	-0.006036	-0.009006
12303791	-0.0909	0	-0.0909	-0.007464	-0.010006
12303895	-0.125	-0.0714	-0.05	-0.007464	-0.008188
12303969	-0.3333	-0.25	-0.0667	-0.006036	-0.007188
12304004	0	0	0	-0.002464	-0.006854
12304072	-0.1429	-0.1765	0.0286	-0.003892	-0.007854
12304104	0	-0.1111	0.1	-0.000362	-0.010244
12304181	0	0	0	-0.004226	-0.011958
12304198	0	-0.1111	0.1	-0.007756	-0.011386
12304241	0	0	0	-0.005534	-0.015204
12304279	0	0	0	-0.009064	-0.014632
12304290	0	-0.1111	0.1	-0.01515	-0.014346
12304416	-0.0909	0	-0.0909	-0.022558	-0.015982
12304425	0	-0.1111	0.1	-0.042558	-0.014164
12304494	-0.0078	0.0092	-0.0171	-0.056034	-0.016022
12304505	-0.0078	0.0092	-0.0171	-0.056254	-0.018138
12304507	-0.1	-0.0009	-0.099	-0.072136	-0.017654
12304516	-0.0078	0.0092	-0.0171	-0.073994	-0.017008
12304518	0.0092	-0.0112	0.0202	-0.057882	-0.016916
12304537	0.0092	-0.0112	0.0202	-0.05988	-0.01532
12304651	0.3514	0.3939	-0.0703	-0.065742	-0.015438
12304680	-0.125	-0.0714	-0.05	-0.075842	-0.015632
12304847	0	0	0	-0.076636	-0.016232
12304862	0	0	0	-0.078858	-0.017832
12304891	-0.25	-0.1905	-0.05	-0.078858	-0.017832
12304911	-0.0909	0	-0.0909	-0.078382	-0.01578
12305105	0.027	0.0625	-0.0378	-0.07981	-0.014962
12305455	0	-0.1111	0.1	-0.08106	-0.014206
12305527	0	0	0	-0.078838	-0.016206
12305598	0	0	0	-0.063186	-0.019206
12305642	0	0	0	-0.063186	-0.021024
12305711	-0.25	-0.1905	-0.05	-0.05794	-0.014066
12306153	0	0	0	-0.04913	-0.011528
12306242	0	0	0	-0.042924	-0.009374
12306282	0	0	0	-0.042924	-0.009374
12306313	-0.0909	0	-0.0909	-0.039054	-0.011256
12306356	-0.0909	0	-0.0909	-0.040482	-0.010438
12306375	0.3143	0.3939	-0.1314	-0.040482	-0.00862
12306427	0	0	0	-0.04836	-0.005992
12306485	-0.125	-0.0714	-0.05	-0.05217	-0.006992
12306530	0.75	0.7826	-0.15	-0.050742	-0.005992
12306543	0	0	0	-0.066394	-0.002992
12306674	0	0	0	-0.068616	-0.004592
12306883	-0.5	-0.4516	-0.0333	-0.072146	-0.00402
12306911	0	0	0	-0.071686	-0.000154
12306913	0	-0.1111	0.1	-0.071686	-0.001972
12306914	0	-0.1111	0.1	-0.074292	-0.000434
12306948	0	-0.1111	0.1	-0.07207	-0.002434
12307131	0	0	0	-0.07207	-0.002434
12307141	0.4375	0.4231	0.025	-0.07207	-0.002434
12307239	-0.125	-0.0714	-0.05	-0.084062	-0.002362
12307281	0	0	0	-0.08451	-0.002696
12307385	0	0	0	-0.08804	-0.002124
12307726	-0.125	-0.0714	-0.05	-0.089468	-0.003124
12307758	-0.125	-0.0714	-0.05	-0.08804	-0.002124
12308198	-0.0909	0	-0.0909	-0.086612	-0.001124
12308210	-0.2857	-0.3043	0.0143	-0.08804	-0.000306
12308212	-0.1429	-0.1765	0.0286	-0.081954	-0.000592
12308214	-0.0909	0	-0.0909	-0.0803	-0.002498
12308218	-0.1429	-0.1765	0.0286	-0.0803	-0.00068
12308237	-0.2857	-0.3043	0.0143	-0.078992	0.000748
12308245	-0.4545	-0.4815	0.0182	-0.071954	0.004204
12308251	-1	-1	0	-0.073358	0.00337
12308259	-0.7722	-0.7849	0.0071	-0.05558	0.00177
12308260	-0.1249	-0.0018	-0.1229	-0.042104	2.8e-05
12308323	-0.7722	-0.7849	0.0071	-0.04429	0.000886
12308344	-0.1667	-0.0938	-0.0667	-0.033592	0.002078
12308349	0.8125	0.8148	-0.0125	-0.033938	0.005412
12308353	0	-0.1111	0.1	-0.052456	0.007662
12308360	-0.2857	-0.3043	0.0143	-0.052456	0.007662
12308416	-0.2	-0.1111	-0.08	-0.05018	0.016876
12308417	-0.2	-0.1111	-0.08	-0.047958	0.018476
12308492	-0.2	-0.1111	-0.08	-0.045736	0.020076
12308783	0	0	0	-0.036848	0.026676
12308829	-0.1053	-0.1667	0.0526	-0.037538	0.029276
12308911	-0.125	-0.0714	-0.05	-0.036426	0.030224
12309036	0	0	0	-0.041084	0.038678
12309182	0	0	0	-0.038326	0.039344
12309418	0.75	0.7826	-0.15	-0.042136	0.038344
12309690	-0.0909	0	-0.0909	-0.057788	0.041344
12309707	0.5189	0.2623	0.3479	-0.057788	0.041344
12309712	0.3077	0.25	0.0769	-0.062388	0.03372
12309807	0.3846	0.3103	0.1077	-0.067388	0.030364
12309812	0	0	0	-0.077124	0.028782
12309815	0.1176	0.1935	-0.0941	-0.080934	0.027782
12309837	-0.125	-0.0714	-0.05	-0.084804	0.029664
12309901	0	0	0	-0.066824	0.027464
12309920	0	0	0	-0.06664	0.027122
12309925	-0.25	-0.1905	-0.05	-0.06664	0.027122
12309987	0	0	0	-0.06283	0.028122
12310123	0	0	0	-0.065052	0.030122
12310165	-0.2	-0.1111	-0.08	-0.06648	0.032892
12310183	-0.1429	-0.1765	0.0286	-0.070344	0.034778
12310237	-0.2	-0.4286	0.16	-0.06045	0.032206
12310351	-0.0909	0	-0.0909	-0.051878	0.029006
12310382	-0.0218	-0.2414	0.1769	-0.0541	0.032824
12310426	0	0	0	-0.0507	0.028286
12310442	0	-0.1111	0.1	-0.052128	0.027286
12310481	0	0	0	-0.051782	0.023952
12310517	-0.1429	-0.1765	0.0286	-0.057868	0.024238
12310597	-0.1667	-0.0938	-0.0667	-0.058148	0.022666
12310604	-0.1429	-0.1765	0.0286	-0.056272	0.029
12310605	-0.125	-0.0714	-0.05	-0.052742	0.033428
12310610	0	0	0	-0.051314	0.039428
12310639	0	0	0	-0.051314	0.039428
12310649	-0.125	-0.0714	-0.05	-0.050362	0.047136
12310659	0	0	0	-0.048934	0.046318
12310719	-0.1667	-0.0938	-0.0667	-0.048934	0.046318
12310775	0	0	0	-0.048486	0.046652
12310833	0	-0.1111	0.1	-0.048486	0.046652
12310838	0.2258	0.0476	0.1871	-0.046264	0.044652
12310932	-0.5882	-0.5517	-0.0235	-0.045966	0.040154
12310962	-0.2	-0.1111	-0.08	-0.034932	0.040624
12310964	-0.2	-0.1111	-0.08	-0.039026	0.044686
12310965	-0.2	-0.1111	-0.08	-0.036804	0.046286
12311160	-0.1667	-0.25	0.0667	-0.034582	0.047886
12311211	0	-0.1111	0.1	-0.03101	0.045552
12311293	0	-0.1111	0.1	-0.028788	0.043552
12311601	0	-0.1111	0.1	-0.026566	0.041552
12311701	0.375	-0.1905	0.475	-0.024344	0.039552
12311779	0	0	0	-0.020534	0.030052
12311805	0	0	0	-0.021962	0.029052
12311829	0.5	0.3333	0.25	-0.021962	0.029052
12311875	0.1	-0.0345	0.13	-0.035294	0.024052
12311896	0	-0.1111	0.1	-0.036826	0.023452
12312019	0.1818	-0.3043	0.3727	-0.043176	0.020452
12312102	0.1667	0.1379	0.0333	-0.03709	0.012998
12312186	-0.25	-0.1905	-0.05	-0.039848	0.012332
12312322	0	0	0	-0.03826	0.015332
12312359	-0.0909	0	-0.0909	-0.041752	0.015272
12312745	0	0.0323	-0.0333	-0.043974	0.01909
12312894	-0.0909	0	-0.0909	-0.04462	0.019756
12313197	-0.1429	-0.1765	0.0286	-0.04462	0.021574
12313301	-0.25	-0.1905	-0.05	-0.03984	0.01906
12313306	0	0	0	-0.03603	0.018242
12313327	0.8	0.8276	-0.16	-0.03603	0.018242
12313465	-0.0078	0.0092	-0.0171	-0.056112	0.022014
12314033	0	0	0	-0.056296	0.020538
12314034	0	0	0	-0.048418	0.01791
12314086	0	-0.1111	0.1	-0.049846	0.01691
12314127	0.0769	-0.0714	0.1385	-0.051434	0.01391
12314140	-0.2857	-0.3043	0.0143	-0.050006	0.01114
12314197	0.25	0.3182	-0.1	-0.04392	0.010854
12314201	0	0	0	-0.050284	0.012854
12314239	0	-0.1111	0.1	-0.054284	0.016188
12314254	-0.125	-0.0714	-0.05	-0.055592	0.01476
12314283	-0.125	-0.0714	-0.05	-0.056386	0.01776
12314437	-0.1667	-0.0938	-0.0667	-0.056386	0.01776
12314575	-0.2857	-0.3043	0.0143	-0.05451	0.019094
12314584	-0.25	-0.1905	-0.05	-0.048424	0.018808
12314661	0.25	0	0.25	-0.046836	0.021808
12314672	0.25	0	0.25	-0.049058	0.018808
12314679	0.25	0	0.25	-0.045188	0.011926
12314686	0	0	0	-0.050188	0.005592
12314705	0.4146	0.0476	0.3854	-0.05241	0.003992
12314746	-0.0909	0	-0.0909	-0.055584	-0.001716
12314797	0	0	0	-0.057012	-0.000898
12314813	-0.125	-0.0714	-0.05	-0.056828	-0.00124
12314835	0	0	0	-0.062066	-0.00024
12314837	0	0	0	-0.062066	-0.002058
12314878	0.027	0.0625	-0.0378	-0.06142	-0.002724
12314898	0	0	0	-0.06267	-0.001968
12314941	-0.1538	-0.3158	0.1231	-0.0662	-0.001396
12314975	0	0	0	-0.055884	-0.00608
12314976	0	0	0	-0.055884	-0.00608
12314980	-0.125	-0.0714	-0.05	-0.057312	-0.00708
12314983	0	0	0	-0.055884	-0.00608
12314990	0	0	0	-0.06169	-0.006188
12314999	0	0	0	-0.067496	-0.006296
12315032	0	0	0	-0.067496	-0.008114
12315074	-0.125	-0.0714	-0.05	-0.067496	-0.008114
12315170	0	0	0	-0.067496	-0.008114
12315173	-0.3333	-0.3333	0	-0.071306	-0.009114
12315538	0	-0.1111	0.1	-0.06464	-0.009114
12315580	-0.5	-0.4286	-0.05	-0.05353	-0.011686
12315687	0	0	0	-0.044958	-0.010686
12315757	0	0	0	-0.043476	-0.012286
12315781	0	-0.1111	0.1	-0.045698	-0.013886
12315853	-0.1781	-0.1746	-0.003	-0.037112	-0.017886
12315854	0	-0.1111	0.1	-0.042192	-0.018826
12315944	0	0	0	-0.03997	-0.020826
12315996	0	0	0	-0.03997	-0.020826
12316021	-0.0286	0.0625	-0.0971	-0.041398	-0.021826
12316155	-0.0909	0	-0.0909	-0.055982	-0.019344
12316166	0	0	0	-0.059792	-0.018526
12316203	-0.1429	-0.1765	0.0286	-0.053586	-0.019616
12316218	-0.0909	0	-0.0909	-0.050056	-0.020188
12316306	0.3143	0.3939	-0.1314	-0.051484	-0.0156
12316345	-0.125	-0.0714	-0.05	-0.062696	-0.01192
12316406	-0.25	-0.1905	-0.05	-0.054602	-0.01342
12316542	0	0	0	-0.05222	-0.01342
12316805	0	0	0	-0.05222	-0.01342
12316832	0	0	0	-0.05222	-0.015238
12316833	0	-0.2	0.1667	-0.05575	-0.014666
12316849	-0.1429	-0.1765	0.0286	-0.05175	-0.018
12316927	0	-0.1111	0.1	-0.050442	-0.016572
12317009	-0.125	-0.0714	-0.05	-0.04822	-0.018572
12317026	0	0	0	-0.046792	-0.017572
12317049	0	0	0	-0.042176	-0.014906
12317218	0	-0.1111	0.1	-0.041224	-0.011164
12317233	0	-0.1111	0.1	-0.048034	-0.01383
12317309	0.1176	0.1935	-0.0941	-0.045812	-0.01583
12317328	-0.3333	-0.25	-0.0667	-0.053212	-0.013376
12317362	-0.2	-0.1111	-0.08	-0.044342	-0.013924
12317440	0	-0.1111	0.1	-0.04212	-0.012324
12317476	-0.125	-0.0714	-0.05	-0.030612	-0.016724
12317507	-0.0078	0.0092	-0.0171	-0.019898	-0.018124
12317668	-0.3333	-0.3333	0	-0.020082	-0.017782
12317687	-0.0909	0	-0.0909	-0.013416	-0.017782
12317717	0	0.0323	-0.0333	-0.020082	-0.015964
12317720	0	0	0	-0.027394	-0.015298
12317745	-0.1429	-0.1765	0.0286	-0.01792	-0.018098
12317751	0.1111	0.2	-0.1111	-0.01439	-0.020488
12317916	0	0	0	-0.01839	-0.018266
12318144	-0.125	-0.0714	-0.05	-0.01839	-0.018266
12318155	0	0	0	-0.016962	-0.017266
12318164	-0.2973	-0.2903	-0.0054	-0.016962	-0.019084
12318167	-0.2973	-0.2903	-0.0054	-0.011156	-0.018976
12318241	-0.0909	0	-0.0909	-0.00535	-0.018868
12318259	0	0	0	-0.00535	-0.01705
12318265	-0.125	-0.0714	-0.05	-0.00535	-0.01705
12318296	-0.25	-0.1905	-0.05	-0.003922	-0.01605
12318317	0	0	0	-0.000112	-0.01505
12318339	0.4286	0.4444	-0.0286	0.002646	-0.014384
12318340	0	0	0	-0.006242	-0.013812
12318343	0	0.0741	-0.08	-0.00767	-0.014812
12318429	-0.2	-0.1111	-0.08	-0.006394	-0.012546
12318466	0.25	0.3182	-0.1	-0.004172	-0.010946
12318474	-0.5	-0.4286	-0.05	-0.012758	-0.010546
12318507	0	0	0	0.002178	-0.011546
12318508	0	0	0	0.006178	-0.013768
12318559	-0.125	-0.0714	-0.05	0.006178	-0.013768
12318594	-0.6216	-0.6667	0.027	0.007606	-0.012768
12318618	-0.25	-0.1905	-0.05	0.02094	-0.015126
12318627	0.2727	0.3103	-0.0545	0.02094	-0.015126
12318634	0	0	0	0.017492	-0.01337
12318639	0.0769	-0.0714	0.1385	0.017492	-0.01337
12318644	-0.1053	-0.1667	0.0526	0.01511	-0.01714
12318852	0.25	0.3333	-0.125	0.018444	-0.018192
12319094	-0.125	-0.0714	-0.05	0.006778	-0.011692
12319192	0	0	0	0.012076	-0.012574
12319452	-0.0909	0	-0.0909	0.007076	-0.013908
12319471	-0.1429	-0.1765	0.0286	0.007076	-0.013908
12319549	0	0	0	0.008384	-0.01248
12319888	0	-0.1111	0.1	0.008384	-0.01248
12319980	0	0	0	0.010606	-0.01448
12320015	0	0	0	0.010606	-0.01448
12320046	0.3333	0.2308	0.1333	0.010606	-0.01448
12320137	0.2258	0.0476	0.1871	0.00599	-0.017146
12320139	-0.5	-0.4516	-0.0333	0.001508	-0.020316
12320206	0	0	0	0.01054	-0.01965
12320339	-0.1429	-0.1765	0.0286	0.001374	-0.01405
12320382	0.1176	0.1935	-0.0941	0.004904	-0.01644
12320384	0	0	0	-0.001188	-0.012558
12320394	0.4	0.4643	-0.12	-0.00341	-0.010558
12320396	0.4	0.4643	-0.12	-0.016506	0.001342
12320476	0	0	0	-0.028014	0.005742
12320477	0	0	0	-0.030236	0.007742
12320589	-0.3333	-0.3333	0	-0.032458	0.009742
12320590	-0.3333	-0.3333	0	-0.029602	0.008742
12320662	0.4	0.4737	-0.14	-0.02627	0.007566
12320753	-0.0909	0	-0.0909	-0.037966	0.008766
12320789	0	0	0	-0.040188	0.012584
12320915	0	0	0	-0.04241	0.014584
12320989	0	0	0	-0.044632	0.016584
12321081	-0.0909	0	-0.0909	-0.041298	0.016012
12321129	0	0	0	-0.04352	0.01983
12321304	0	0	0	-0.044948	0.01883
12321305	0	0	0	-0.048478	0.019402
12321578	0	0	0	-0.052288	0.028902
12321947	0	0	0	-0.058374	0.036356
12322044	0	0	0	-0.058374	0.036356
12322045	0.1667	0.1379	0.0333	-0.053758	0.039022
12322046	0	0	0	-0.066516	0.042872
12322047	-0.125	-0.0714	-0.05	-0.07344	0.048014
12322074	0.1667	0.1379	0.0333	-0.075542	0.049586
12322110	0	0	0	-0.0783	0.04892
12322122	-0.2	-0.1111	-0.08	-0.080522	0.04732
12322143	0.25	0.3182	-0.1	-0.0783	0.04892
12322151	0.1111	0.2	-0.1111	-0.096922	0.050254
12322302	0	0	0	-0.103144	0.054476
12322307	0	0	0	-0.115402	0.05381
12322396	-0.0909	0	-0.0909	-0.115402	0.05381
12322458	-0.25	-0.1905	-0.05	-0.121718	0.065714
12322721	0.1667	0.1379	0.0333	-0.122908	0.06538
12322836	0	0	0	-0.127888	0.066714
12322870	-0.25	-0.1905	-0.05	-0.127888	0.066714
12322922	0	0	0	-0.124078	0.067714
12323668	0	-0.25	0.2	-0.1263	0.069714
12323791	0.1176	0.1935	-0.0941	-0.12511	0.071714
12323921	-0.3333	-0.25	-0.0667	-0.12898	0.073596
12323986	-0.0909	0	-0.0909	-0.12751	0.075502
12324020	0	-0.1111	0.1	-0.13751	0.081836
12324086	0	0	0	-0.145288	0.084352
12324167	0	0	0	-0.14751	0.086352
12324216	0	0	0	-0.14751	0.086352
12324298	0	0	0	-0.14751	0.086352
12324449	0	0	0	-0.14751	0.086352
12324528	-0.1429	-0.1765	0.0286	-0.14751	0.086352
12324643	0	0	0	-0.14398	0.08578
12324944	-0.05	-0.4583	0.28	-0.145408	0.08478
12324949	-0.0909	0	-0.0909	-0.134992	0.08638
12325011	0	-0.1111	0.1	-0.134992	0.088198
12325164	0	-0.1111	0.1	-0.130012	0.086864
12325442	0.375	-0.1905	0.475	-0.12779	0.084864
12325514	0	-0.1111	0.1	-0.12398	0.075364
12325537	0	-0.1111	0.1	-0.121758	0.073364
12325602	0	-0.1111	0.1	-0.121758	0.073364
12325620	-0.25	-0.1905	-0.05	-0.121758	0.073364
12325643	-0.2353	-0.1667	-0.0588	-0.12017	0.076364
12325667	-0.2	-0.1111	-0.08	-0.116836	0.07754
12325690	0	-0.1111	0.1	-0.114614	0.07914
12325760	0	-0.1111	0.1	-0.115922	0.077712
12325821	0	-0.1111	0.1	-0.115922	0.077712
12325833	0.1429	0.1667	-0.0286	-0.115922	0.077712
12325842	0	-0.1111	0.1	-0.119256	0.078284
12326007	-0.125	-0.0714	-0.05	-0.118462	0.075284
12326044	-0.1429	-0.1765	0.0286	-0.109534	0.07495
12326050	0.375	-0.1905	0.475	-0.106004	0.07256
12326138	0.1818	-0.3043	0.3727	-0.097194	0.064598
12326322	0	0	0	-0.09333	0.059144
12326400	0.3333	0.2308	0.1333	-0.09333	0.057326
12326420	-0.1613	-0.5	0.2258	-0.100168	0.05666
12326508	0	-0.3462	0.2571	-0.076834	0.049644
12326682	-0.1429	-0.1765	0.0286	-0.06991	0.044502
12326884	0	0	0	-0.068602	0.04593
12326893	-0.2	-0.1111	-0.08	-0.070824	0.04793
12327028	0	0	0	-0.070824	0.05153
12327063	-0.6667	-0.6129	-0.0333	-0.070824	0.049712
12327086	0	-0.1111	0.1	-0.060788	0.052378
12327111	-0.6667	-0.6129	-0.0333	-0.058566	0.050378
12327187	0	0	0	-0.046308	0.049226
12327237	0.3478	-0.3158	0.5043	-0.04853	0.051226
12327409	-0.3333	-0.25	-0.0667	-0.044436	0.04314
12327691	0	-0.1111	0.1	-0.034588	0.042474
12327758	0	0	0	-0.034588	0.042474
12327763	0	0	0	-0.034588	0.042474
12327777	0	-0.1111	0.1	-0.03681	0.044474
12327827	0.1667	-0.1905	0.3	-0.034588	0.042474
12327830	0	0	0	-0.027444	0.035902
12327843	-0.1429	-0.1765	0.0286	-0.042444	0.042568
12327888	-0.1613	-0.5	0.2258	-0.041136	0.043996
12327889	-0.1613	-0.5	0.2258	-0.039708	0.04548
12328022	0	-0.1111	0.1	-0.029708	0.040964
12328872	0	0	0	-0.007486	0.038964
12328964	0	0	0	-0.013292	0.038856
12328970	0	0	0	-0.013292	0.038856
12329122	0	0	0	-0.015514	0.037256
12329812	0	0	0	-0.017736	0.035656
12329853	-0.125	-0.0714	-0.05	-0.019958	0.034056
12330011	0.4	0.0625	0.36	-0.020752	0.033456
12330110	0	0	0	-0.02052	0.030828
12330282	0.1667	0.1379	0.0333	-0.019038	0.0354
12330661	0	0	0	-0.020314	0.033134
12330711	0	0	0	-0.020314	0.033134
12330787	0	0	0	-0.020314	0.033134
12330839	0	-0.1111	0.1	-0.021742	0.032134
12330929	0	-0.1111	0.1	-0.018038	0.028534
12330937	0	-0.1111	0.1	-0.015816	0.026534
12330958	0	0	0	-0.013594	0.024534
12331215	0	0	0	-0.013594	0.024534
12331363	-0.1429	-0.1765	0.0286	-0.011776	0.022534
12331412	0	-0.1111	0.1	-0.006428	0.019962
12331434	0	-0.1111	0.1	-0.006428	0.016362
12331603	0	0	0	-0.005634	0.013998
12331684	-0.125	-0.0714	-0.05	-0.002876	0.014664
12331709	0.3333	0.375	-0.0667	-0.001448	0.015664
12331780	-0.0909	0	-0.0909	-0.008948	0.016998
12331845	0.3077	0.25	0.0769	-0.013948	0.022816
12331949	0	-0.1111	0.1	-0.012742	0.020188
12332049	-0.0909	0	-0.0909	-0.012742	0.020188
12332337	0	-0.1111	0.1	-0.014964	0.024006
12332395	0.625	0.6667	-0.125	-0.012742	0.022006
12332411	0	0	0	-0.027504	0.023506
12332483	0	-0.1111	0.1	-0.019626	0.020878
12332511	0	-0.1111	0.1	-0.008942	0.019378
12332573	0	-0.1111	0.1	0.001516	0.014712
12332670	-0.0909	0	-0.0909	0.007072	0.01214
12332675	0	-0.1111	0.1	0.019494	0.015972
12332736	0	0	0	0.021716	0.013972
12332829	-0.0909	0	-0.0909	0.021716	0.013972
12332851	0	-0.1111	0.1	0.018186	0.016362
12332852	0	-0.1111	0.1	0.018186	0.016362
12333020	0.1667	0.2424	-0.1	0.020408	0.014362
12333116	0	-0.1111	0.1	0.01943	0.01448
12333288	0	0	0	0.021652	0.01248
12333433	0	-0.1111	0.1	0.03396	0.015146
12333484	0	0	0	0.036182	0.013146
12333492	0.1429	0.1667	-0.0286	0.03396	0.015146
12333542	-0.1667	-0.75	0.3333	0.028404	0.017718
12333590	0	-0.1111	0.1	0.034832	0.010052
12333667	0	-0.4286	0.3	0.034832	0.010052
12333818	0	0	0	0.041182	0.006052
12333924	1	1	0	0.04906	0.003424
12334010	-0.2973	-0.2903	-0.0054	0.026838	0.005424
12334204	0	0	0	0.032644	0.005532
12334380	-0.2	-0.1111	-0.08	0.030422	0.007532
12334382	-0.2	-0.1111	-0.08	0.043268	0.006544
12334383	-0.2	-0.1111	-0.08	0.053368	0.006738
12334384	-0.2	-0.1111	-0.08	0.05559	0.008338
12334486	0.2857	0.0741	0.2286	0.07012	0.012604
12334563	0.2857	0.0741	0.2286	0.080946	0.010698
12334598	0	0.0741	-0.08	0.075972	0.006066
12334748	0	0	0	0.068106	0.00727
12334753	0	0	0	0.061722	0.006874
12334794	-0.125	-0.0714	-0.05	0.06158	0.00713
12334934	0	0.0741	-0.08	0.076238	0.008072
12335007	0	0	0	0.067832	0.014814
12335008	0	0	0	0.063832	0.018148
12335100	0	0	0	0.06161	0.020148
12335141	0	0.0909	-0.1	0.06161	0.025148
12335145	0	0.0909	-0.1	0.059792	0.027148
12335259	-0.2	-0.1111	-0.08	0.057974	0.029148
12335329	-0.0909	-0.0714	-0.0182	0.057974	0.029148
12335360	0.1667	0.1379	0.0333	0.059402	0.029512
12335416	0	0	0	0.056644	0.028846
12335418	0	0	0	0.056644	0.028846
12335492	0	-0.25	0.2	0.055216	0.027846
12335773	0.2727	0.3103	-0.0545	0.060216	0.023846
12335897	0	-0.1111	0.1	0.0502	0.023936
12335903	0	-0.1111	0.1	0.06473	0.024602
12336100	0	0	0	0.066952	0.022602
12336236	-0.125	-0.0714	-0.05	0.066952	0.022602
12336312	0.3143	0.3939	-0.1314	0.06838	0.021784
12336317	0.4375	0.4231	0.025	0.060502	0.024412
12336364	0.3333	0.4118	-0.1333	0.04851	0.024484
12336449	0.1429	0.1667	-0.0286	0.036744	0.027722
12336453	0.6592	0.6211	0.1007	0.03341	0.028294
12336583	0	0	0	0.014902	0.026566
12336584	0	0	0	0.021568	0.031566
12336688	-0.1429	-0.1765	0.0286	0.019346	0.033566
12336721	0	-0.1111	0.1	0.010618	0.032328
12336740	0	0	0	0.010618	0.032328
12336759	0.1176	0.1935	-0.0941	0.004532	0.032614
12337043	0	0	0	0.000662	0.032678
12337084	0.6667	0.6154	0.1333	-0.004338	0.034012
12337257	0	0	0	-0.018868	0.033346
12337258	0	-0.1111	0.1	-0.025534	0.033346
12337260	0	-0.1111	0.1	-0.025534	0.033346
12337344	-0.5	-0.4286	-0.05	-0.029978	0.031346
12337389	0	-0.1111	0.1	-0.023628	0.034346
12337423	0	-0.1111	0.1	-0.021406	0.032346
12337427	0.3143	0.3939	-0.1314	-0.019184	0.030346
12337483	0	-0.1111	0.1	-0.018174	0.032402
12337605	0	0	0	0.004048	0.030402
12337713	0	-0.1111	0.1	0.004048	0.030402
12337721	0.4706	0.5312	-0.1294	0.00627	0.026584
12337848	0.3514	0.3939	-0.0703	-0.00331	0.032004
12337861	0	0	0	-0.009706	0.03181
12337897	0.6667	0.6154	0.1333	-0.013236	0.032382
12338124	0.6667	0.6154	0.1333	-0.02221	0.029144
12338394	-0.1781	-0.1746	-0.003	-0.031184	0.025906
12338397	-0.3453	-0.3192	-0.0198	-0.02912	0.025602
12338410	-0.3453	-0.3192	-0.0198	-0.024958	0.024398
12338444	0.0058	-0.0071	0.0128	-0.013574	0.026332
12338476	0.6606	0.6615	-0.0029	0.006568	0.026076
12338642	0	-0.3462	0.2571	-0.010192	0.026706
12338735	0	-0.2	0.1667	-0.0123	0.020898
12338772	0	-0.1111	0.1	-0.014106	0.017456
12338813	0.25	0	0.25	-0.01376	0.014122
12338867	0	0	0	-0.01376	0.009122
12338890	0	0	0	-0.01376	0.007304
12338927	-0.2	-0.1111	-0.08	-0.015982	0.005704
12338935	0	0	0	-0.01376	0.005486
12338957	0	0	0	-0.01376	0.005486
12339002	0	0	0	-0.020684	0.004686
12339033	-0.125	-0.0714	-0.05	-0.020684	0.004686
12339038	0	0	0	-0.023066	0.004686
12339052	-0.25	-0.1905	-0.05	-0.011638	0.002726
12339311	0.6667	0.6154	0.1333	0.0036	0.001766
12339485	0	0	0	0.00272	-0.00286
12339533	0	0	0	0.02272	-0.00286
12339534	-0.0909	0	-0.0909	0.034148	-0.00482
12339605	0	0	0	0.045576	-0.004962
12339618	-0.1429	-0.1765	0.0286	0.040312	-0.00699
12339642	-0.1429	-0.1765	0.0286	0.05527	-0.009522
12339677	0	0	0	0.05499	-0.011094
12339728	-0.2857	-0.3043	0.0143	0.05118	-0.012094
12339770	0.5	0.3333	0.25	0.055838	-0.01338
12339785	0	-0.1111	0.1	0.045362	-0.01938
12339813	-0.6667	-0.6129	-0.0333	0.047584	-0.02138
12339814	0	-0.1111	0.1	0.056032	-0.021714
12339819	-0.2857	-0.3043	0.0143	0.054444	-0.024714
12339905	-0.0909	0	-0.0909	0.058308	-0.023
12339911	-0.1667	-0.25	0.0667	0.05688	-0.022182
12339927	0	-0.1111	0.1	0.06188	-0.023516
12339930	-0.3333	-0.3333	0	0.06188	-0.023516
12339931	0	-0.1111	0.1	0.064736	-0.024516
12339977	-0.3333	-0.3333	0	0.066958	-0.026516
12339991	0	-0.1111	0.1	0.070094	-0.025944
12339999	0	0	0	0.068982	-0.02912
12340051	0	0	0	0.066124	-0.03295
12340133	0.4286	0.4444	-0.0286	0.06041	-0.03491
12340201	1	1	0	0.051522	-0.034338
12340244	0	0	0	0.03201	-0.03523
12340261	-0.0909	0	-0.0909	0.032498	-0.036122
12340412	0.1864	0.0522	0.1416	0.029164	-0.03548
12340480	0	0.0741	-0.08	0.025898	-0.039912
12340553	-0.1429	-0.1765	0.0286	0.020886	-0.03774
12340763	0.1429	0.1667	-0.0286	0.036416	-0.03974
12340768	0.1429	0.1667	-0.0286	0.033082	-0.040986
12340848	-0.0909	-0.0714	-0.0182	0.015266	-0.039748
12340905	-0.2	-0.1111	-0.08	0.016004	-0.041134
12341000	0.3077	0.25	0.0769	0.02156	-0.040106
12341001	1	1	0	0.01275	-0.042644
12341020	-0.1429	-0.1765	0.0286	-0.009472	-0.040644
12341359	-0.5	-0.4516	-0.0333	-0.005942	-0.043034
12341528	-0.2973	-0.2903	-0.0054	0.00309	-0.044186
12341530	-0.1667	-0.0938	-0.0667	0.01223	-0.04465
12341698	0	0	0	0.01223	-0.04465
12341758	-0.0909	0	-0.0909	0.018436	-0.04574
12341841	-0.2	-0.1111	-0.08	0.00927	-0.041922
12341884	-0.0909	0	-0.0909	0.014826	-0.040894
12341948	0	0	0	0.011016	-0.040076
12341962	-0.4	-0.3462	-0.04	0.011016	-0.040076
12342027	0	0	0	0.015718	-0.037276
12342076	-0.25	-0.1905	-0.05	0.015718	-0.037276
12342084	0.5294	0.5714	-0.098	0.019528	-0.036276
12342088	0.5294	0.5714	-0.098	0.005878	-0.032316
12342092	0.5294	0.5714	-0.098	-0.000702	-0.032356
12342123	1	1	0	-0.010648	-0.031996
12342125	0.5294	0.5714	-0.098	-0.032076	-0.032996
12342178	0.5294	0.5714	-0.098	-0.045726	-0.032636
12342184	-0.3913	-0.2632	-0.1014	-0.059376	-0.028676
12342202	0.5294	0.5714	-0.098	-0.056334	-0.024648
12342225	-0.25	-0.1905	-0.05	-0.056586	-0.025354
12342237	-0.25	-0.1905	-0.05	-0.052776	-0.026172
12342238	-0.125	-0.0714	-0.05	-0.048966	-0.025172
12342243	-0.25	-0.1905	-0.05	-0.052538	-0.025506
12342297	0	0	0	-0.05095	-0.022506
12342352	-0.25	-0.1905	-0.05	-0.052378	-0.023506
12342360	-0.25	-0.1905	-0.05	-0.040106	-0.022006
12342404	0	-0.1111	0.1	-0.036296	-0.021006
12342544	-0.125	-0.0714	-0.05	-0.035502	-0.024006
12342727	0	0	0	-0.034074	-0.024824
12342740	0	-0.1111	0.1	-0.030204	-0.024402
12342752	-0.25	-0.1905	-0.05	-0.027982	-0.026402
12342767	0	0	0	-0.020302	-0.027284
12342852	-0.1429	-0.1765	0.0286	-0.022524	-0.025284
12342973	-0.2353	-0.1667	-0.0588	-0.01263	-0.027856
12343039	-0.3617	-0.1429	-0.1915	-0.00865	-0.027346
12343083	-0.4118	-0.2857	-0.098	-0.005792	-0.023516
12343291	0	0	0	-7.8e-05	-0.021556
12343295	-0.0191	0.0244	-0.0446	0.006286	-0.023556
12343299	-0.0191	0.0244	-0.0446	0.003576	-0.020664
12343374	-0.2353	-0.1667	-0.0588	0.009452	-0.021772
12343456	-0.2	-0.1111	-0.08	0.01915	-0.015262
12343578	-0.1429	-0.1765	0.0286	0.021372	-0.013662
12343672	0.5714	0.6	-0.0714	0.024902	-0.016052
12343750	-0.0909	0	-0.0909	0.012902	-0.016442
12343808	-0.6667	-0.7241	0.0333	0.01068	-0.012624
12343857	-0.125	-0.0345	-0.0875	0.034636	-0.01609
12343876	0.1429	0.1667	-0.0286	0.04169	-0.01634
12343948	-0.25	-0.1905	-0.05	0.036928	-0.016768
12344020	0	-0.1111	0.1	0.060738	-0.011768
12344040	-0.0909	0	-0.0909	0.061532	-0.014768
12344166	-0.0909	0	-0.0909	0.05931	-0.01095
12344298	0.1429	0.1667	-0.0286	0.068596	-0.011532
12344458	-0.1667	-0.0938	-0.0667	0.06304	-0.00896
12344459	0.2727	0.3103	-0.0545	0.064916	-0.007626
12344496	-0.3125	-0.4583	0.1	0.056488	-0.004536
12344521	0.1429	0.1667	-0.0286	0.065654	-0.006536
12344565	-0.25	-0.1905	-0.05	0.06232	-0.007782
12344738	0	0	0	0.07013	-0.009004
12345147	0	-0.1111	0.1	0.07013	-0.009004
12345276	0	0	0	0.067352	-0.012338
12345386	0	0	0	0.074018	-0.014838
12345419	0	-0.1111	0.1	0.07259	-0.015838
12345432	0.1667	0.2424	-0.1	0.086812	-0.019266
12345433	0	0.0741	-0.08	0.085834	-0.019148
12345489	-0.125	-0.0714	-0.05	0.08213	-0.019148
12345490	-0.2	-0.1111	-0.08	0.083558	-0.018148
12345659	0	-0.1111	0.1	0.083558	-0.014548
12345874	0	-0.1111	0.1	0.083558	-0.014548
12346018	0.5	0.5588	-0.1333	0.084352	-0.017548
12346330	-0.0909	0	-0.0909	0.073176	-0.014882
12346340	0	0	0	0.071748	-0.014064
12346343	-0.3333	-0.25	-0.0667	0.0727	-0.010322
12346498	0	-0.1111	0.1	0.071614	-0.008702
12346529	-0.125	-0.0714	-0.05	0.073836	-0.010702
12346569	0.4375	0.4231	0.025	0.073836	-0.010702
12346664	0	0	0	0.063946	-0.012202
12346734	-0.125	-0.0714	-0.05	0.063946	-0.012202
12346786	-0.0909	0	-0.0909	0.059058	-0.00874
12346789	0.2105	0.1935	0.0211	0.055528	-0.00635
12346930	0	0	0	0.051434	-0.006368
12346980	0.1176	0.1935	-0.0941	0.051434	-0.006368
12347089	0	-0.1111	0.1	0.046136	-0.005486
12347100	0.25	0.3182	-0.1	0.049004	-0.008152
12347121	0	0.0323	-0.0333	0.041212	-0.007152
12347126	0	0	0	0.040566	-0.006486
12347161	0	0	0	0.039138	-0.007486
12347281	0.25	0.3182	-0.1	0.042472	-0.008058
12347470	0	-0.1111	0.1	0.033886	-0.004058
12347555	0.25	0.3182	-0.1	0.036108	-0.006058
12347611	0.5	0.3182	0.2667	0.023658	-0.003772
12347759	0	0	0	0.012294	-0.007772
12347783	-0.0909	0	-0.0909	0.003128	-0.005772
12347784	-0.0909	0	-0.0909	0.0017	-0.004954
12347799	0	-0.1111	0.1	0.000272	-0.004136
12347868	0.4	0.4737	-0.14	0.006364	-0.005714
12347909	0.25	0.3182	-0.1	-0.005332	-0.000914
12348007	-0.125	-0.0714	-0.05	-0.013124	8.6e-05
12348334	1	1	0.2	-0.01503	-9e-05
12348682	-0.125	-0.0714	-0.05	-0.036458	-0.004454
12348684	0	-0.1111	0.1	-0.044196	-0.001454
12348809	0.4	0.4643	-0.12	-0.041974	-0.003454
12349017	0	-0.1111	0.1	-0.05507	-0.002054
12349137	0	0	0	-0.056658	-0.005054
12349182	0	-0.1111	0.1	-0.058086	-0.006054
12349376	0	0	0	-0.059674	-0.009054
12349379	-0.0909	0	-0.0909	-0.063484	-0.010054
12349549	0.1111	0.2	-0.1111	-0.055022	-0.007736
12349993	0	0	0	-0.062552	-0.004942
12350033	-0.3333	-0.25	-0.0667	-0.066082	-0.00437
12350052	0.25	0.3333	-0.125	-0.064612	-0.002464
12350056	-0.125	-0.0714	-0.05	-0.075088	-0.000964
12350086	0.5714	0.6	-0.0714	-0.075882	0.002036
12350163	0.1176	0.1935	-0.0941	-0.090104	0.005464
12350238	-0.2	-0.1111	-0.08	-0.094664	0.005596
12350247	0	0	0	-0.093132	0.005446
12350266	0	-0.1111	0.1	-0.093132	0.003628
12350316	0	-0.1111	0.1	-0.092338	0.000628
12350362	-0.125	-0.0714	-0.05	-0.092338	0.000628
12350523	0	0	0	-0.092338	0.000628
12350524	-0.125	-0.0714	-0.05	-0.09456	0.002628
12350622	0.2258	0.0476	0.1871	-0.098132	0.007628
12350724	-0.2857	-0.3043	0.0143	-0.090196	0.003314
12350787	0	0	0	-0.086332	0.005028
12350883	-0.125	-0.0714	-0.05	-0.086332	0.00321
12350936	-0.125	-0.0714	-0.05	-0.084258	0.003544
12350992	0	0	0	-0.079496	0.003972
12350994	-0.1538	-0.3158	0.1231	-0.079496	0.003972
12351003	-0.1429	-0.1765	0.0286	-0.07318	-0.000308
12351091	0.0092	-0.0112	0.0202	-0.06965	-0.00088
12351117	0	0	0	-0.069426	-0.001284
12351517	-0.125	-0.0714	-0.05	-0.070854	-0.002284
12351559	0	0.0323	-0.0333	-0.065556	-0.000862
12351868	-0.125	-0.0714	-0.05	-0.066202	0.001054
12351889	0	0	0	-0.068584	0.001054
12352068	-0.125	-0.0714	-0.05	-0.068584	-0.000764
12352172	0.1429	0.1667	-0.0286	-0.072156	-0.001098
12352175	0	-0.1111	0.1	-0.081576	-0.00024
12352208	0	0	0	-0.079354	-0.00224
12352217	-0.2857	-0.3043	0.0143	-0.082688	-0.001188
12352266	-0.1667	-0.25	0.0667	-0.078824	-0.003074
12352341	-0.3125	-0.4583	0.1	-0.073824	-0.004408
12352452	-0.125	-0.0714	-0.05	-0.05981	-0.008408
12352922	-0.125	-0.0714	-0.05	-0.047472	-0.00444
12353111	0.2105	0.1935	0.0211	-0.054616	-0.00444
12353183	0	-0.1111	0.1	-0.058486	-0.00668
12353239	-0.125	-0.0714	-0.05	-0.056264	-0.00868
12353259	-0.2353	-0.1667	-0.0588	-0.054836	-0.00768
12353263	-0.0909	-0.0714	-0.0182	-0.04304	-0.006004
12353264	-0.3125	-0.4583	0.1	-0.041612	-0.00564
12353476	0	0	0	-0.033874	-0.008004
12353486	-0.25	-0.1905	-0.05	-0.033874	-0.008004
12353511	-0.25	-0.1905	-0.05	-0.031492	-0.008004
12353557	-0.125	-0.0714	-0.05	-0.020182	-0.008338
12353560	-0.25	-0.1905	-0.05	0.001246	-0.007338
12353589	-0.25	-0.1905	-0.05	0.005056	-0.005088
12353597	0.4375	0.4231	0.025	0.010042	-0.006568
12353612	-0.1429	-0.1765	0.0286	0.000152	-0.008068
12353619	-0.1429	-0.1765	0.0286	0.002254	-0.00964
12353620	-0.1429	-0.1765	0.0286	0.004356	-0.011212
12353640	-0.25	-0.1905	-0.05	0.007886	-0.013602
12353826	0	-0.1111	0.1	0.007886	-0.013602
12353830	0	-0.1111	0.1	0.010108	-0.015602
12353868	-0.125	-0.0345	-0.0875	0.010902	-0.018602
12353869	-0.125	-0.0345	-0.0875	0.011592	-0.016852
12353881	-0.0909	0	-0.0909	0.013764	-0.016702
12353887	-0.125	-0.0714	-0.05	0.012336	-0.015884
12353932	0	-0.1111	0.1	0.014262	-0.015842
12354343	-0.125	-0.0714	-0.05	0.016484	-0.017842
12354372	0	-0.1111	0.1	0.017912	-0.016842
12354560	0	-0.25	0.2	0.020134	-0.018842
12354665	0.4286	0.4444	-0.0286	0.021324	-0.023842
12354722	0	-0.1111	0.1	0.012436	-0.02327
12354866	-0.0909	0	-0.0909	0.021324	-0.02777
12354957	0	0.0323	-0.0333	0.019896	-0.026316
12354989	0.1429	0.1667	-0.0286	0.028536	-0.02805
12355053	0	0	0	0.025202	-0.029296
12355081	-0.0909	0	-0.0909	0.025848	-0.029962
12355141	0	0	0	0.02442	-0.029144
12355149	0	0	0	0.022992	-0.030144
12355794	-0.125	-0.0714	-0.05	0.017992	-0.031478
12356087	0.2105	0.1935	0.0211	0.013334	-0.030192
12356117	0.0625	0	0.0625	0.019464	-0.030614
12356128	-0.25	-0.1905	-0.05	0.015654	-0.032864
12356129	-0.0909	0	-0.0909	0.019464	-0.033682
12356164	-0.3333	-0.25	-0.0667	0.00613	-0.032436
12356203	-0.2857	-0.3043	0.0143	0.00613	-0.029768
12356273	0	0	0	0.012216	-0.030054
12356297	-0.1053	-0.1667	0.0526	0.010788	-0.030418
12356443	-0.2	-0.1111	-0.08	0.012694	-0.031834
12356486	0	0	0	0.014916	-0.030234
12356591	0.1667	0.2424	-0.1	0.014916	-0.030234
12356608	0.6129	0.5455	0.1484	0.010068	-0.028234
12356647	-0.5	-0.4286	-0.05	-0.000842	-0.029952
12357032	-0.0909	0	-0.0909	0.005508	-0.026952
12357199	0	0	0	0.000508	-0.026468
12357288	0	0	0	0.000508	-0.028286
12357350	0.4375	0.4231	0.025	-0.003302	-0.029286
12357397	0	0	0	-0.01158	-0.030128
12357568	-0.0909	-0.0714	-0.0182	-0.01511	-0.029556
12357894	0	0	0	-0.013682	-0.029192
12357935	-0.125	-0.0714	-0.05	-0.015904	-0.027192
12358122	0.3333	0.375	-0.0667	-0.019476	-0.022192
12358192	1	1	0	-0.03801	-0.021328
12358208	0.0625	0	0.0625	-0.064096	-0.021042
12358228	-0.0579	0.0588	-0.124	-0.066318	-0.023892
12358300	-0.125	-0.0714	-0.05	-0.059994	-0.022746
12358483	-0.125	-0.0714	-0.05	-0.067138	-0.015746
12358627	-0.125	-0.0714	-0.05	-0.06971	-0.011412
12358728	-0.0909	0	-0.0909	-0.0668	-0.012012
12358793	-0.25	-0.1905	-0.05	-0.068228	-0.011194
12358806	0	0	0	-0.064418	-0.010194
12358820	-0.125	-0.0714	-0.05	-0.070504	-0.009908
12358879	0	0	0	-0.078108	-0.009574
12358979	0	0.0741	-0.08	-0.08714	-0.01024
12359105	-0.125	-0.0714	-0.05	-0.097654	-0.009306
12359165	-0.0218	0.0249	-0.0479	-0.105856	-0.007942
12359202	0	0	0	-0.115386	-0.00765
12359307	0	0	0	-0.117608	-0.00565
12359474	0	0	0	-0.117608	-0.007468
12359477	-0.25	-0.1905	-0.05	-0.11485	-0.006802
12359485	0	0	0	-0.11104	-0.005802
12359492	0.25	0.3333	-0.125	-0.11104	-0.00762
12359502	-0.0909	-0.0714	-0.0182	-0.117706	-0.00512
12359831	0.4	0.4643	-0.12	-0.116968	-0.006506
12359872	-0.0909	0	-0.0909	-0.126254	-0.004106
12359995	0	0.0323	-0.0333	-0.131254	-0.003622
12360003	-0.125	-0.0714	-0.05	-0.1359	0.000378
12360155	-0.125	-0.0714	-0.05	-0.1359	0.001014
12360233	-0.3333	-0.25	-0.0667	-0.147806	0.010014
12360287	-0.2857	-0.3043	0.0143	-0.142806	0.00953
12360288	0.5	0.5	0	-0.138942	0.011244
12360393	-0.25	-0.1905	-0.05	-0.15037	0.010244
12360488	-0.0909	0	-0.0909	-0.15156	0.00991
12360740	-0.7143	-0.6667	-0.0286	-0.152988	0.010728
12360908	-0.1667	-0.25	0.0667	-0.141082	0.0103
12360909	0	0	0	-0.129718	0.006966
12361098	-0.0909	-0.0714	-0.0182	-0.131146	0.005966
12361104	-0.0909	-0.0714	-0.0182	-0.136384	0.00633
12361181	0	0	0	-0.137178	0.008694
12361199	0	0	0	-0.127704	0.005894
12361310	0	0	0	-0.132704	0.009894
12361316	0.0625	0	0.0625	-0.132704	0.009894
12361395	0	-0.1111	0.1	-0.134926	0.010644
12361480	-0.3333	-0.25	-0.0667	-0.12323	0.005844
12361515	-0.0909	0	-0.0909	-0.119658	0.006178
12361872	-0.25	-0.1905	-0.05	-0.110184	0.005196
12362183	-0.0078	0.0092	-0.0171	-0.0969	0.003396
12362222	-0.1429	-0.1765	0.0286	-0.100418	0.00479
12362252	0	0	0	-0.093554	0.003646
12362322	0	-0.1111	0.1	-0.098554	0.002312
12362437	0	-0.25	0.2	-0.101332	-0.001022
12362455	-0.5882	-0.5517	-0.0235	-0.101332	-0.006356
12362545	-0.2857	-0.3043	0.0143	-0.093828	-0.005314
12362569	-0.2	-0.1111	-0.08	-0.081378	-0.0076
12362662	0.3333	0.375	-0.0667	-0.069682	-0.0088
12362739	0	-0.4286	0.3	-0.083268	-0.00718
12362740	0	-0.2	0.1667	-0.074696	-0.01318
12362780	0	0.0741	-0.08	-0.070696	-0.016514
12362827	-0.125	-0.0714	-0.05	-0.072178	-0.016732
12362845	0	0	0	-0.07075	-0.015732
12362878	-0.2857	-0.3043	0.0143	-0.06675	-0.017954
12363000	-0.5	-0.4516	-0.0333	-0.056664	-0.020462
12363008	-0.5	-0.4516	-0.0333	-0.047632	-0.021614
12363013	-0.5	-0.4516	-0.0333	-0.040028	-0.021948
12363022	-0.4545	-0.4815	0.0182	-0.030996	-0.0231
12363082	-0.5	-0.4516	-0.0333	-0.022794	-0.024464
12363147	0	-0.1111	0.1	-0.013762	-0.023798
12363303	-0.0909	0	-0.0909	-0.013762	-0.023798
12363327	0.1667	0.1379	0.0333	-0.015984	-0.01998
12363465	0	0	0	-0.022272	-0.020074
12363538	-0.0909	0	-0.0909	-0.022272	-0.020074
12363561	0	0	0	-0.022272	-0.018256
12363899	-0.125	-0.0345	-0.0875	-0.02132	-0.014514
12363986	0	0	0	-0.022058	-0.013764
12364137	-0.3333	-0.25	-0.0667	-0.022058	-0.013764
12364392	0	-0.2	0.1667	-0.017058	-0.014248
12364587	-0.0909	-0.0714	-0.0182	-0.013058	-0.0194
12364776	0	-0.6667	0.4	-0.022664	-0.019506
12364789	-0.0909	0	-0.0909	-0.00933	-0.027506
12365005	0	-0.1111	0.1	-0.00433	-0.02415
12365104	-0.125	-0.0714	-0.05	0.002892	-0.024612
12365484	-0.3333	-0.25	-0.0667	0.002098	-0.021612
12365498	-0.125	-0.0714	-0.05	0.015986	-0.02085
12365513	-0.125	-0.0714	-0.05	0.017414	-0.01985
12366066	0.25	0.3182	-0.1	0.017414	-0.019214
12366148	-0.125	-0.0714	-0.05	0.01105	-0.017214
12366228	-0.3333	-0.3333	0	0.012478	-0.016214
12366447	0	-0.1111	0.1	0.019144	-0.016214
12366456	0.4	0.4737	-0.14	0.021366	-0.020032
12366480	0	-0.25	0.2	0.011892	-0.017232
12366482	0	0	0	0.01467	-0.019232
12366496	0	-0.1111	0.1	0.01467	-0.019232
12366503	0.4	0.4737	-0.14	0.011892	-0.019898
12366537	-0.125	-0.0714	-0.05	0.002418	-0.017098
12366553	0.4	0.4737	-0.14	0.002418	-0.017098
12366557	0.4	0.4737	-0.14	-0.007056	-0.016116
12366619	-0.1053	-0.1667	0.0526	-0.017958	-0.014316
12366632	0.1429	0.1667	-0.0286	-0.009776	-0.017368
12366639	-0.3333	-0.25	-0.0667	-0.01692	-0.017796
12366647	-0.3333	-0.25	-0.0667	-0.005714	-0.017552
12366662	-0.3333	-0.25	-0.0667	-0.000714	-0.016218
12366695	-0.1429	-0.1765	0.0286	0.004286	-0.014884
12366769	0.25	0.3182	-0.1	0.007816	-0.015456
12366779	0.4	0.4737	-0.14	-0.005472	-0.014256
12366826	-0.2857	-0.3043	0.0143	-0.016374	-0.012456
12366919	0	0	0	-0.010288	-0.012742
12366946	0	0	0	-0.010288	-0.012742
12366981	-0.0909	0	-0.0909	-0.010288	-0.012742
12367037	0	0	0	-0.011716	-0.011924
12367042	0.1111	0.2	-0.1111	-0.011716	-0.011924
12367115	0.1111	0.2	-0.1111	-0.015716	-0.009702
12367190	-0.0909	0	-0.0909	-0.021144	-0.00848
12367201	-0.125	-0.0714	-0.05	-0.021144	-0.006662
12367264	-0.0909	0	-0.0909	-0.019716	-0.005662
12368143	-0.125	-0.0714	-0.05	-0.019716	-0.005662
12368227	0	0	0	-0.02051	-0.002662
12368291	0	-0.1111	0.1	-0.02051	-0.002662
12368336	0	-0.1111	0.1	-0.018288	-0.00648
12368346	-0.1429	-0.1765	0.0286	-0.019876	-0.00948
12368451	0	0	0	-0.016346	-0.010052
12368452	0	0	0	-0.017774	-0.011052
12368456	0.2258	0.0476	0.1871	-0.019202	-0.012052
12368606	-0.125	-0.0714	-0.05	-0.021582	-0.016158
12368637	0	0	0	-0.020154	-0.016976
12368684	-0.0909	0	-0.0909	-0.020154	-0.016976
12368711	-0.0909	0	-0.0909	-0.020154	-0.015158
12369002	-0.5882	-0.5517	-0.0235	-0.02203	-0.014674
12369136	0	0	0	-0.014526	-0.013632
12369205	0.3077	0.25	0.0769	-0.01388	-0.014298
12369206	0.3077	0.25	0.0769	-0.01888	-0.015836
12369218	0	-0.1111	0.1	-0.02001	-0.019256
12369220	0.4286	0.4444	-0.0286	-0.017788	-0.021256
12369238	0	0	0	-0.032992	-0.018222
12369242	-0.0909	-0.0714	-0.0182	-0.027992	-0.016684
12369246	0	0	0	-0.03265	-0.016034
12369247	0	0	0	-0.024772	-0.018662
12369305	0	0	0	-0.024772	-0.018662
12369808	-0.0909	0	-0.0909	-0.024772	-0.02048
12369828	0	0	0	-0.0262	-0.019662
12369949	0	-0.1111	0.1	-0.027628	-0.020662
12370735	0	0	0	-0.025406	-0.022662
12371015	-0.1667	-0.25	0.0667	-0.025406	-0.022662
12371169	0	0	0	-0.023936	-0.023424
12371458	-0.125	-0.0714	-0.05	-0.022454	-0.025024
12371712	-0.0909	0	-0.0909	-0.021026	-0.024024
12371769	-0.125	-0.0714	-0.05	-0.022902	-0.02354
12371785	0.1667	0.2424	-0.1	-0.021474	-0.024358
12371826	-0.25	-0.1905	-0.05	-0.026322	-0.024176
12372081	0.2727	0.3103	-0.0545	-0.018642	-0.025058
12372120	0	0	0	-0.024848	-0.023968
12372363	0	0	0	-0.026276	-0.024968
12372404	0	0	0	-0.02961	-0.026144
12372541	-0.4	-0.3462	-0.04	-0.02961	-0.027962
12372543	-0.125	-0.0714	-0.05	-0.022686	-0.027162
12372555	0	0	0	-0.021258	-0.026162
12372591	0	0	0	-0.027064	-0.02627
12372806	0	0	0	-0.027064	-0.02627
12372812	-0.125	-0.0714	-0.05	-0.019564	-0.027604
12373010	0	0	0	-0.018136	-0.026604
12373232	0	0	0	-0.009248	-0.027176
12373776	-0.125	-0.0714	-0.05	-0.009248	-0.027176
12373802	0	0	0	0.000642	-0.025676
12373904	0	0	0	0.00549	-0.027676
12374423	-0.0909	0	-0.0909	0.00549	-0.027676
12374580	0	-0.1111	0.1	0.004062	-0.026858
12374582	0	0	0	0.005638	-0.027718
12374772	-0.0909	0	-0.0909	0.005638	-0.027718
12374774	-0.25	-0.1905	-0.05	0.005638	-0.0259
12374838	0	0	0	0.012782	-0.025472
12375075	-0.125	-0.0714	-0.05	0.011354	-0.026472
12375211	-0.125	-0.0714	-0.05	0.012782	-0.025472
12375215	-0.0909	-0.0714	-0.0182	0.029448	-0.023856
12375323	-0.0909	0	-0.0909	0.028654	-0.025092
12375416	0	0	0	0.028654	-0.025092
12375417	0	0	0	0.028654	-0.02691
12375464	-0.1667	-0.0938	-0.0667	0.043892	-0.026294
12375484	-0.1429	-0.1765	0.0286	0.045768	-0.02496
12375518	0	0.0323	-0.0333	0.04787	-0.026532
12375586	0	0	0	0.062462	-0.02525
12375728	0.1176	0.1935	-0.0941	0.068668	-0.023096
12375784	0	0	0	0.064798	-0.021214
12375791	-0.1538	-0.3158	0.1231	0.080036	-0.020598
12375803	0.3077	0.25	0.0769	0.086352	-0.02306
12375810	-0.2857	-0.3043	0.0143	0.081352	-0.024598
12375960	0.3143	0.3939	-0.1314	0.087438	-0.024884
12375981	0	0	0	0.07956	-0.022256
12376079	-0.0909	0	-0.0909	0.07956	-0.024074
12376510	-0.125	-0.0714	-0.05	0.078132	-0.023256
12376626	-0.125	-0.0714	-0.05	0.07956	-0.022256
12376645	0	0	0	0.07956	-0.02162
12376746	0	0	0	0.07456	-0.01762
12377083	-0.1429	-0.1765	0.0286	0.07456	-0.01762
12377227	0	0.0741	-0.08	0.07809	-0.018192
12377252	0	0	0	0.085496	-0.017164
12377296	-0.1667	-0.0938	-0.0667	0.09186	-0.01183
12377343	-0.0909	0	-0.0909	0.093736	-0.010496
12377687	-0.0909	0	-0.0909	0.094986	-0.009434
12377699	0.1176	0.1935	-0.0941	0.092764	-0.005616
12377765	0	0	0	0.101938	-0.00585
12377842	-0.125	-0.0714	-0.05	0.101938	-0.00585
12378054	-0.2353	-0.1667	-0.0588	0.101144	-0.00645
12378078	-0.0909	0	-0.0909	0.110842	-0.007274
12378110	0	0	0	0.115458	-0.00279
12378190	0	0	0	0.122124	-0.00529
12378197	-0.2973	-0.2903	-0.0054	0.120696	-0.00629
12378325	0	0	0	0.125074	-0.007182
12378515	0.3333	0.375	-0.0667	0.125074	-0.007182
12378578	0	0	0	0.115352	-0.003848
12378699	0.4286	0.4444	-0.0286	0.115352	-0.003848
12378732	0	0	0	0.104242	-0.001276
12378819	0.4375	0.4231	0.025	0.105194	0.002466
12378890	0.1667	0.2424	-0.1	0.096732	0.001966
12379250	0	0	0	0.088354	0.004538
12379273	-0.125	-0.0714	-0.05	0.096816	0.005038
12379296	0.0266	-0.0323	0.057	0.102114	0.004156
12379339	0	0	0	0.100538	0.005016
12379432	0	0	0	0.097008	0.005588
12379569	0.1429	0.1667	-0.0286	0.094786	0.007588
12379743	-0.125	-0.0714	-0.05	0.097816	0.013494
12380092	0	0	0	0.099244	0.014494
12380139	0.7692	0.7619	0.0308	0.099244	0.014494
12380188	-0.2	-0.1111	-0.08	0.082578	0.012878
12380606	-0.0909	0	-0.0909	0.0848	0.014478
12380790	-0.0909	0	-0.0909	0.0848	0.016296
12380911	0.7692	0.7619	0.0308	0.0848	0.018114
12381165	0	0	0	0.069562	0.017498
12381173	-0.125	-0.0714	-0.05	0.06734	0.019498
12381203	0.7692	0.7619	0.0308	0.064958	0.019498
12381216	0.3846	0.3103	0.1077	0.048292	0.017882
12381297	0	0	0	0.042086	0.015728
12381590	0.7692	0.7619	0.0308	0.040658	0.014728
12381595	0	0	0	0.023992	0.013112
12381723	0	0	0	0.022564	0.012112
12381885	0	0	0	0.01564	0.017254
12381999	0	0	0	0.009554	0.024708
12382147	-0.0909	0	-0.0909	0.009554	0.024708
12382173	-0.125	-0.0714	-0.05	0.010506	0.034234
12382203	0	0	0	0.010506	0.034234
12382564	-0.0909	-0.0714	-0.0182	0.010506	0.034234
12382659	0	-0.25	0.2	0.011934	0.03278
12382957	0	0	0	0.024812	0.026152
12383020	0	0	0	0.024812	0.024334
12383250	0.4286	0.4444	-0.0286	0.026294	0.028906
12383660	0.5	0.3182	0.2667	0.017406	0.029478
12383695	0	0	0	0.010352	0.022394
12383992	0.027	0.0625	-0.0378	0.010352	0.020576
12384097	0	-0.1111	0.1	-0.000898	0.025848
12384125	0.6154	0.6522	-0.1058	0.001324	0.023848
12384362	0	0	0	-0.011944	0.026368
12384415	-0.2	-0.1111	-0.08	0.00131	0.039104
12384777	0.25	0.3182	-0.1	0.003532	0.038886
12385087	0.3333	0.2308	0.1333	-0.005054	0.039286
12385187	0.25	0.3333	-0.125	-0.011892	0.03502
12385194	-0.125	-0.0714	-0.05	-0.02078	0.03952
12385230	-0.125	-0.0714	-0.05	-0.02078	0.03952
12385231	0	0	0	-0.019352	0.04052
12385345	0	-0.1111	0.1	-0.026018	0.04052
12385576	0	0	0	-0.023796	0.03852
12385601	0	-0.1111	0.1	-0.025224	0.04129
12385674	0.2258	0.0476	0.1871	-0.02205	0.043032
12385802	0	0	0	-0.023002	0.03929
12385891	-0.1429	-0.1765	0.0286	-0.023002	0.03929
12385971	0.4375	0.4231	0.025	-0.019472	0.038718
12385977	0.1176	0.1935	-0.0941	-0.031464	0.03879
12386011	0	-0.1111	0.1	-0.035334	0.040672
12386093	-0.1429	-0.1765	0.0286	-0.023112	0.038672
12386314	0	-0.1111	0.1	-0.023392	0.0371
12386460	0.5	0.3182	0.2667	-0.0308	0.035464
12386767	0	0	0	-0.037164	0.03013
12386808	0	0	0	-0.046794	0.030494
12387099	-0.125	-0.0714	-0.05	-0.046794	0.030494
12387261	0	0	0	-0.0487	0.032546
12387262	0	0	0	-0.055624	0.037688
12387281	0	0	0	-0.057846	0.036088
12387284	0	0	0	-0.067012	0.038088
12387851	0	-0.1111	0.1	-0.067012	0.038088
12388072	-0.25	-0.1905	-0.05	-0.061456	0.035516
12388101	-0.125	-0.0714	-0.05	-0.057646	0.036516
12388103	0	0	0	-0.056218	0.037516
12388155	-0.125	-0.0714	-0.05	-0.056218	0.037516
12388174	-0.125	-0.0714	-0.05	-0.05479	0.038516
12388182	-0.125	-0.0714	-0.05	-0.053362	0.039516
12388213	0	-0.3462	0.2571	-0.047934	0.038294
12388238	0.1818	-0.3043	0.3727	-0.04101	0.033152
12388270	0	0	0	-0.038454	0.02627
12388271	0.4146	0.0476	0.3854	-0.038454	0.02627
12388355	-0.125	-0.0714	-0.05	-0.045492	0.018848
12388672	0	0	0	-0.054064	0.024364
12388856	-0.0909	0	-0.0909	-0.057594	0.024936
12388891	0.3143	0.3939	-0.1314	-0.057594	0.026754
12389038	-0.0909	0	-0.0909	-0.065472	0.029382
12389172	0.2857	0.0741	0.2286	-0.067694	0.0332
12389295	0	0	0	-0.075262	0.028914
12389368	-0.125	-0.0345	-0.0875	-0.081578	0.031376
12389409	-0.0909	0	-0.0909	-0.080888	0.033126
12389456	-0.1613	-0.5	0.2258	-0.080888	0.033126
12389463	0	0	0	-0.064524	0.02661
12389572	0.0092	-0.0112	0.0202	-0.064524	0.02661
12389574	0.8775	0.6627	0.6368	-0.070616	0.028668
12390005	-0.0909	0	-0.0909	-0.085298	0.014932
12390099	-0.2	-0.1111	-0.08	-0.086726	0.01575
12390128	-0.2	-0.1111	-0.08	-0.085932	0.01635
12390645	0	-0.1111	0.1	-0.077346	0.023284
12390660	-0.125	-0.0714	-0.05	-0.075124	0.019466
12390722	0	0	0	-0.078696	0.019132
12390797	-0.3333	-0.3333	0	-0.082506	0.025132
12390874	0	0	0	-0.07584	0.030132
12391157	0.0769	-0.0714	0.1385	-0.07584	0.030132
12391403	0.2258	0.0476	0.1871	-0.081336	0.032504
12391487	0	0	0	-0.082288	0.028762
12391489	0	0	0	-0.083716	0.027762
12391513	0	0	0	-0.087246	0.028334
12391515	-0.1429	-0.1765	0.0286	-0.090776	0.028906
12391549	0	0	0	-0.08104	0.027244
12391637	0.5	0.5	0	-0.082468	0.026244
12391760	-0.25	-0.1905	-0.05	-0.093896	0.02588
12391770	-0.4545	-0.4815	0.0182	-0.090086	0.02688
12391803	0	0	0	-0.080456	0.026516
12391804	-0.4545	-0.4815	0.0182	-0.080456	0.026516
12391948	0	0	0	-0.062364	0.026652
12391958	-0.1053	-0.1667	0.0526	-0.06817	0.025394
12391968	0	-0.3462	0.2571	-0.044836	0.025142
12391975	-0.2	-0.1111	-0.08	-0.037912	0.018182
12392141	-0.3125	-0.4583	0.1	-0.03182	0.020204
12392208	0	0	0	-0.026464	0.017204
12392234	0.1429	0.1667	-0.0286	-0.031464	0.01587
12392251	0	0	0	-0.038608	0.015442
12392370	0	0	0	-0.038608	0.015442
12392397	0	0	0	-0.040036	0.014442
12392418	0	0	0	-0.040036	0.014442
12392522	0	0	0	-0.040036	0.012624
12392529	0.1111	0.2	-0.1111	-0.042258	0.011024
12392556	0	0	0	-0.046258	0.013246
12392574	-0.1429	-0.1765	0.0286	-0.046258	0.013246
12392635	0	0	0	-0.04495	0.014674
12392647	-0.2857	-0.3043	0.0143	-0.04495	0.014674
12392706	-0.1613	-0.5	0.2258	-0.039554	0.016988
12392731	-0.1429	-0.1765	0.0286	-0.029554	0.012472
12393179	0	0	0	-0.026024	0.0119
12393266	0	0	0	-0.021024	0.021466
12393353	0	-0.1111	0.1	-0.021024	0.021466
12393507	-0.2857	-0.3043	0.0143	-0.01034	0.019966
12393625	-0.1538	-0.3158	0.1231	-0.004254	0.017862
12393693	0	0	0	0.022062	0.0114
12393709	-0.0909	0	-0.0909	0.027062	0.012938
12393711	0.25	0.3182	-0.1	0.027062	0.014756
12393732	0	0	0	0.020698	0.016756
12393764	-0.1538	-0.3158	0.1231	0.025546	0.014756
12393894	-0.125	-0.0714	-0.05	0.026862	0.016294
12393895	-0.125	-0.0714	-0.05	0.02476	0.017866
12393915	-0.125	-0.0714	-0.05	0.026188	0.018866
12393952	0.5	0.3182	0.2667	0.027616	0.018048
12394085	-0.0909	0	-0.0909	0.035538	0.00938
12394196	-0.3333	-0.25	-0.0667	0.055538	0.018954
12394249	0.1667	-0.1905	0.3	0.080538	0.019598
12394318	0.25	0	0.25	0.084348	0.013598
12394340	0	0	0	0.084348	0.008598
12394341	0	-0.3462	0.2571	0.08292	0.007598
12394353	0	0	0	0.089844	0.000638
12394397	-0.125	-0.0714	-0.05	0.089844	-0.00118
12394417	-0.1429	-0.1765	0.0286	0.089394	-0.000766
12394437	-0.1429	-0.1765	0.0286	0.094406	-0.002938
12394439	0.2727	0.3103	-0.0545	0.093234	-0.003956
12394546	-0.125	-0.0714	-0.05	0.083694	-0.004042
12394644	-0.0909	-0.0714	-0.0182	0.094512	-0.00607
12395009	0	0	0	0.095716	-0.005302
12395143	0	0	0	0.093494	-0.006902
12395237	0	0	0	0.09016	-0.008078
12395334	0.4375	0.4231	0.025	0.086826	-0.009254
12395335	-0.3714	-0.2903	-0.0629	0.072558	-0.009862
12395378	1	1	0.04	0.078364	-0.008604
12395405	-0.0909	0	-0.0909	0.056142	-0.007404
12395426	0.2105	0.1935	0.0211	0.056142	-0.005586
12395547	-0.25	-0.1905	-0.05	0.056272	-0.00823
12395656	-0.3333	-0.25	-0.0667	0.060082	-0.00723
12395657	-0.25	-0.1905	-0.05	0.060082	-0.00723
12395701	0	0	0	0.062464	-0.00723
12395748	-0.125	-0.0714	-0.05	0.082464	-0.00723
12395804	0	0	0	0.082464	-0.00723
12395810	-0.0909	0	-0.0909	0.088828	-0.00923
12395860	-0.2	-0.1111	-0.08	0.086606	-0.009012
12395893	0	0	0	0.079198	-0.007048
12395933	0	0	0	0.076976	-0.008648
12395994	0	-0.1111	0.1	0.076976	-0.008648
12396031	0	0	0	0.079198	-0.010648
12396204	0.1	-0.0345	0.13	0.076976	-0.012248
12396227	0	0	0	0.097666	-0.014848
12396300	0	0	0	0.102666	-0.01331
12396301	0.6087	0.25	0.4783	0.100444	-0.01131
12396458	0	0	0	0.094016	-0.021876
12396570	0.4375	0.4231	0.025	0.105192	-0.024542
12396604	-0.0909	0	-0.0909	0.08721	-0.023894
12396640	1	1	-0.2	0.08721	-0.022076
12396675	0.3077	0.25	0.0769	0.07471	-0.01941
12396786	0	0	0	0.08971	-0.020948
12396801	0	0	0	0.0915408	-0.0213755
12396839	0.1667	0.2424	-0.1	0.0934479	-0.0218208
12396944	0	-0.25	0.2	0.0902787	-0.0201574
12397310	-0.1429	-0.1765	0.0286	0.0976761	-0.0249435
12397433	0	0	0	0.103769	-0.0261333
12397450	-0.0909	0	-0.0909	0.106127	-0.0267273
12397457	0.6667	0.7143	-0.1667	0.108595	-0.0252349
12397463	1	1	0.3878	0.0941738	-0.0218667
12397467	1	1	-0.0345	0.0720805	-0.0318585
12397505	0	0	0	0.0488825	-0.0317925
12397587	0	0	0	0.0501359	-0.0326077
12397725	-0.125	-0.0714	-0.05	0.0514553	-0.0334658
12397730	-0.0909	0	-0.0909	0.0547757	-0.0330189
12397736	-0.0909	0	-0.0909	0.0562972	-0.0314111
12397809	-0.1259	-0.0939	-0.0293	0.0579057	-0.0297114
12397950	0	0.0741	-0.08	0.0623706	-0.0297235
12397971	-0.2627	-0.2351	-0.0223	0.0620152	-0.0282
12398020	-0.2353	-0.1667	-0.0588	0.0713	-0.0283844
12398097	0.3893	0.4695	-0.1514	0.0789774	-0.0274032
12398115	0.0092	-0.0112	0.0202	0.06596	-0.02327
12398191	-0.2	-0.1111	-0.08	0.0686207	-0.024769
12398219	-0.2353	-0.1667	-0.0588	0.0750393	-0.0227964
12398220	-0.2353	-0.1667	-0.0588	0.0839926	-0.021463
12398367	-0.2973	-0.2903	-0.0054	0.0936346	-0.0200269
12398387	0	0	0	0.108992	-0.020612
12398394	0	-0.1111	0.1	0.113533	-0.0214708
12398462	0	0	0	0.1233	-0.0267522
12398595	0.1111	0.2	-0.1111	0.128905	-0.0279682
12398777	0	0	0	0.125519	-0.0240095
12398953	-0.3333	-0.25	-0.0667	0.131795	-0.02521
12398987	-0.125	-0.0714	-0.05	0.151889	-0.0230263
12398993	1	1	0	0.164294	-0.0215278
12398995	-0.125	-0.0714	-0.05	0.115135	-0.0227941
12399106	0.25	0.3182	-0.1	0.126794	-0.0210938
12399246	-0.2	-0.1111	-0.08	0.114033	-0.0158333
12399410	-0.4545	-0.4815	0.0182	0.130114	-0.01125
12399503	-0.2	-0.1111	-0.08	0.177162	-0.0135154
12399518	0	0	0	0.201183	-0.007975
12399540	0	0	0	0.219473	-0.0087
12399556	-0.2	-0.1111	-0.08	0.24142	-0.00957
12399648	1	1	0	0.280589	-0.00174444
12399662	0.3077	0.25	0.0769	0.190663	-0.0019625
12399686	0	-0.1111	0.1	0.182186	-0.0132286
12399743	-0.125	-0.0714	-0.05	0.231067	-0.0321
12399839	0.5	0.5588	-0.1333	0.29156	-0.02852
12399876	-0.3913	-0.476	0.0574	0.22475	-0.002325
12399902	0	0	0	0.458333	-0.0222333
12399907	0.3333	0.375	-0.0667	0.6875	-0.03335
12399927	1	1	0	1	0
