## Supplementary material for "A chromosome-level genome assembly enables the identification of the follicle stimulating hormone receptor as the master sex determining gene in *Solea senegalensis*": Table S14

### Sheet: Hoja1
Table S14: Characteristics of SNPs localized in the follicule stimulating hormone receptor (fshr) gene in six males and six females resequenced at 20x coverage using the Solea senegalensis assembled genome; diagnostic SNPs are homozygous in females and heterozygous in males consistent with a XX / XY sex determining system; in the last row it is indicated if SNPs determine aminoacid substitutions (non-synonymous) or not (synonymous); the boundaries of exons are highlighted in bold type.
	3' UTR																EXON 14																		INTRON			EXON 13					INTRON			EXON 12						INTRON				EXON 11				INTRON																EXON 10			INTRON																												EXON 9		INTRON	EXON 8			INTRON																					EXON 7					INTRON		EXON 6					INTRON										EXON 5		INTRON	EXON 4			INTRON		EXON 3		INTRON										EXON 2					INTRON																												EXON 1							5' UTR
	11716523	11716564	11716588	11716695	11716773	11716905	11717042	11717046	11717056	11717147	11717155	11717382	11717438	11717498	11717553	11717570	11717626	11717647	11717663	11717664	11717696	11717706	11717729	11717732	11717734	11717738	11717746	11717809	11717824	11717891	11717993	11718021	11718023	11718147	11718150	11718196	11718217	11718252	11718398	11718400	11718403	11718443	11718477	11718484	11718515	11718518	11718530	11718545	11718595	11718693	11718699	11718736	11718744	11718817	11718858	11718936	11718958	11719047	11719156	11719180	11719196	11719251	11719294	11719326	11719342	11719389	11719442	11719461	11719593	11719648	11719669	11719721	11719777	11719779	11719896	11719912	11719921	11720097	11720105	11720129	11720144	11720214	11720246	11720263	11720297	11720303	11720313	11720341	11720464	11720485	11720488	11720501	11720510	11720543	11720551	11720626	11720632	11720734	11720754	11720787	11720788	11720834	11720856	11720919	11720953	11721127	11721214	11721288	11721294	11721372	11721373	11721440	11721523	11721543	11721553	11721564	11721574	11721616	11721619	11721621	11721626	11721808	11721817	11721837	11721882	11721891	11721939	11722138	11722218	11722248	11722265	11722289	11722390	11722456	11722499	11722522	11722523	11722536	11722793	11722803	11722907	11722915	11722931	11722959	11722981	11722989	11723052	11723063	11723254	11723329	11723488	11723489	11723622	11723629	11723773	11723791	11723865		11723940	11724003	11724014	11724065	11724150	24224	24298	11724343	11724401	11724464	11724539	11724832	11724843	11724844	11724882	11724920	11724950	11725039	11725062	11725063	11725102	11725110	11725136	11725252	11725255	11725300	11725312	11725345	11725466	11725514	11725571	11725574	11725631	11725664	11725665	11725826	11725832	11725854	11725929	11725964	11726005	11726102	11726103	11726114	11726194	11726219	11726223	11726232	11726340	11726527	11726552	11726578	11726600	11726622	11726623	11726627	11726709	11726833	11726834	11726906	11726939	11727101	11727111	11727122	11727156	11727167	11727270	11727547	11727561	11727570	11727599	11727765	11727770	11727772	11727786	11727790	11727899	11727977	11727984	11728163	11728236	11728287	11728370	11728413	11728442	11728452	11728478	11728503	11728645	11728938	11728956	11729003	11729013	11729032	11729035	11729037	11729058	11729062	11729117	11729136	11729185	11729191	11729263	11729338	11729343	11729398	11729405	11729421	11729455	11729466	11729468	11729558	11729701	11729744	11729771	11729780	11729804	11729811	11729829	11729842	11730047	11730142	11730267	11730364	11730370	11730418	11730780	11730964	11730974	11730976	11730980	11730984	11731015	11731020	11731047	11731062	11731563	11731588	11731797	11731903	11732064	11732282	11732324	11732359	11732686	11732774	11732906	11732967	11733109	11733205	11733206	11733400	11733422	11733498	11733562
Diagnostic/non-diagn	NO	YES	YES	YES	NO	YES	NO	NO	NO	NO	NO	YES	YES	YES	NO	YES		YES	YES	YES	YES	YES	YES	YES	YES		YES	YES	YES	YES	YES	YES	YES		NO	YES	NO		YES	NO	NO		YES	NO	NO		NO	NO	YES	YES		YES	YES	YES	YES		YES	YES		YES	YES	YES	YES	YES	YES	YES	YES	YES	YES	YES	YES	YES	YES	YES	YES		NO		NO	NO	YES	YES	YES	YES	YES	NO	YES	YES	YES	YES	YES	YES	YES	YES	YES	YES	YES	NO	YES	YES	YES	NO	YES	NO	YES	YES			NO		NO		NO	YES	YES	YES	NO	NO	NO	NO	NO	NO	NO	YES	YES	YES	YES	YES	YES	YES	YES	YES	YES		YES	YES	YES		NO	NO		NO	NO	NO		NO	NO	NO	NO	NO	YES	NO	YES	YES	YES					YES		NO	NO			NO	YES	NO	YES	YES	YES	YES	YES	NO	YES		YES	YES	YES		YES	YES	YES	YES	YES	NO	YES	NO	NO	NO	YES	NO	NO	YES	YES	YES	YES	YES	YES	NO	YES	YES	NO	YES	NO	YES	YES	NO		YES	YES	YES	YES	YES		YES	YES	NO	YES	YES	YES	YES	NO	YES	NO	NO	NO	YES	NO	YES	YES	YES	YES	YES	NO	YES	YES	YES	YES	NO	NO	YES	YES	YES	NO	NO	NO	NO	NO	NO	NO	YES	NO	YES	NO	NO	NO	NO	NO	YES	NO	YES	YES	NO	NO	NO	YES	YES	YES	NO	YES	YES	YES	YES	NO	NO	NO	NO	NO	NO	NO	NO	NO	NO	NO	NO	NO	NO	NO	NO	NO	NO	NO	NO	NO	NO	NO	NO	NO	NO	NO	NO	YES	YES	YES	YES	YES	NO	NO	YES	YES	YES	YES
	AA	CC	AA	CC	CC	TT	GG	TT	AA	GG	AA	CC	GG	GG	AA	GG		GG	GG	CC	GG	AA	AA	TT	CC	CC	AA	AA	TT	AA	TT	CC	GG		TT	CC	AA		GG	GG	AA		CC	AA	CC		CC	TT	TT	CC		GG	GG	TT	CC		CC	CC		GG	GG	CC	GG	AA	CC	AA	TT	AA	GG	TT	CC	TT	TT	AA	TT		TT		AA	GG	TT	AA	GG	TT	TT	AA	CC	TT	GG	AA	GG	TT	CC	TT	AA	GG	GG	GG	TT	TT	GG	GG	AA	TT	AA	AA			GG		CC		AA	CC	AA	TT	GG	AA	GG	GG	AA	CC	TT	GG	AA	TT	TT	GG	TT	CC	CC	CC	GG		GG	TT	TT		TT	GG		GG	GG	TT		GG	AA	CC	CC	AA	CC	GG	AA	AA	GG					TT		GG	CC			GG	GG	TT	TT	TT	GG	GG	CC	CC	CC		AA	CC	GG		GG	TT	CC	CC	CC	GG	CC	CC	AA	CC	CC	TT	CC	GG	CC	TT	GG	TT	TT	CC	GG	TT	AA	AA	AA	GG	AA	CC		AA	GG	CC	AA	CC		CC	GG	GG	GG	AA	AA	GG	AA	CC	GG	TT	TT	AA	AA	AA	GG	CC	GG	CC	AA	AA	AA	GG	TT	TT	TT	GG	GG	AA	GG	GG	GG	GG	TT	CC	CC	TT	AA	AA	AA	AA	AA	CC	TT	TT	AA	AA	CC	AA	TT	GG	AA	TT	AA	CC	GG	GG	GG	AA	AA	GG	AA	AA	CC	CC	GG	GG	TT	AA	AC	AG	AG	CT	AC	AG	GT	CT	AG	AG	AA	GG	TT	AA	CC	CC	TT	GG	AA	GG	TT	CC	CC	AA	AA	CC	GG	TT	CC
	AA	CC	AA	CC	TT	TT	GG	TT	AA	GG	AA	CC	GG	GG	CC	GG		GG	GG	CC	GG	AA	AA	TT	CC	CC	AA	AA	TT	AA	TT	CC	GG		GG	CC	GG		GG	GG	AA		CC	AA	CC		CC	TT	TT	CC		GG	GG	TT	CC		CC	CC		GG	GG	CC	GG	AA	CC	AA	TT	AA	GG	TT	CC	TT	TT	AA	TT		TT		CC	GG	TT	AA	GG	TT	TT	AA	CC	TT	GG	AA	GG	TT	CC	TT	AA	GG	GG	TT	TT	TT	GG	TT	AA	CC	AA	AA			GG		AA		TT	CC	AA	TT	GG	GG	GG	GG	AA	GG	CC	GG	AA	TT	TT	GG	TT	CC	CC	CC	GG		GG	TT	TT		CC	GG		AA	TT	CC		AA	CC	TT	CC	TT	CC	AA	AA	AA	GG					TT		TT	CC			GG	GG	TT	TT	TT	GG	GG	CC	0	CC		AA	CC	GG		GG	TT	CC	CC	CC	GG	CC	CC	AA	CC	CC	TT	CC	GG	CC	TT	GG	TT	TT	CT	GG	TT	AA	AA	TT	GG	AA	TT		AA	GG	CC	AA	CC		CC	GG	TT	GG	AA	AA	GG	AA	CC	GG	TT	CC	AA	GG	AA	GG	CC	GG	CC	GG	AA	AA	GG	TT	AA	TT	GG	GG	AA	CC	GG	GG	GG	TT	CC	CC	TT	AA	AA	AA	AA	AA	CC	TT	TT	AA	AA	CC	AA	TT	GG	AA	TT	AA	CC	GG	GG	GG	AA	AA	GG	AA	AA	CC	CC	GG	CG	GT	CC	AA	AA	AA	TT	CC	GG	TT	TT	AA	AA	GG	GG	TT	AA	TT	AA	TT	GG	AA	GG	TT	CC	CC	CC	CC	CC	GG	TT	CC
	AA	CC	AA	CC	CC	TT	GG	TT	AA	GG	AA	CC	GG	GG	AC	GG		GG	GG	CC	GG	AA	AA	TT	CC	CC	AA	AA	TT	AA	TT	CC	GG		GT	CC	AA		GG	GG	AA		CC	AA	CC		CC	TT	TT	CC		GG	GG	TT	CC		CC	CC		GG	GG	CC	GG	AA	CC	AA	TT	AA	GG	TT	CC	TT	TT	AA	TT		TT		AA	GT	TT	AA	GG	TT	TT	AA	CC	TT	GG	AA	GG	TT	CC	TT	AA	GG	GG	GG	TT	TT	GG	GG	AA	TT	AA	AA			GG		CC		AT	CC	AA	TT	GG	AA	GG	GG	AA	CC	TT	GG	AA	TT	TT	GG	TT	CC	CC	CC	GG		GG	TT	TT		TT	GG		GG	GG	TT		GG	AA	CC	CC	AA	CC	GG	AA	AA	GG					TT		GT	CT			GG	GG	TT	TT	TT	GG	GG	CC	AC	CC		AA	CC	GG		GG	TT	CC	CC	CC	GG	CC	CC	AT	CC	CC	TT	CC	GG	CC	TT	GG	TT	TT	CC	GG	TT	AA	AA	AA	GG	AA	CC		AA	GG	CC	AA	CC		CC	GG	GG	GG	AA	AA	GG	AA	CC	GG	TT	TT	AA	AG	AA	GG	CC	GG	CC	AA	AA	AA	GG	TT	TT	TT	GG	GG	AA	GG	GG	GG	GG	TT	CC	CC	TT	AA	AA	AA	AA	AA	CC	TT	TT	AA	AA	CC	AA	TT	GG	AA	TT	AA	CC	GG	GG	GG	AA	AA	GG	AA	AA	CC	CC	GG	GG	TT	AA	AA	AA	AA	TT	CC	GG	TT	TT	AA	AA	AA	GG	CT	AA	CC	CC	TT	GG	AA	GG	TT	CC	CC	AC	AC	CC	GG	TT	CC
	AA	CC	AA	CC	CT	TT	GG	CT	AA	GG	AA	CC	GG	GG	CC	GG		GG	GG	CC	GG	AA	AA	TT	CC	CC	AA	AA	TT	AA	TT	CC	GG		GG	CC	AG		GG	GG	AA		CC	AA	CC		CC	TT	TT	CC		GG	GG	TT	CC		CC	CC		GG	GG	CC	GG	AA	CC	AA	TT	AA	GG	TT	CC	TT	TT	AA	TT		TT		CC	GT	TT	AA	GG	TT	TT	AA	CC	TT	GG	AA	GG	TT	CC	TT	AA	GG	GG	GT	TT	TT	GG	GT	AA	CT	AA	AA			GG		AC		TT	CC	AA	TT	GG	AG	GG	GG	AA	CG	CT	GG	AA	TT	TT	GG	TT	CC	CC	CC	GG		GG	TT	TT		CT	GG		AG	GT	CT		AG	AC	CT	CC	AT	CC	AG	AA	AA	GG					TT		TT	CC			GG	GG	TT	TT	TT	GG	GG	CC	AA	CC		AA	CC	GG		GG	TT	CC	CC	CC	GG	CC	CC	AA	CC	CC	TT	CC	GG	CC	TT	GG	TT	TT	CC	GG	TT	AA	AA	AT	GG	AA	CT		AA	GG	CC	AA	CC		CC	GG	GT	GG	AA	AA	GG	AA	CC	GT	TT	CT	AA	GG	AA	GG	CC	GG	CC	AG	AA	AA	GG	TT	AT	TT	GG	GG	AA	CG	GG	GG	AG	GT	CT	AC	TT	AT	AA	AG	AG	AC	CT	TT	TT	AA	AA	CC	AA	TT	GG	AA	TT	AA	CC	GG	GG	GG	AA	AA	GG	AG	AA	CC	CC	AG	GG	TT	AC	AA	AA	AA	TT	CC	GG	TT	TT	AA	AA	AG	GG	CT	AA	CT	AC	AT	GG	AA	GG	TT	CC	CC	CC	CC	CC	GG	TT	CC
	AA	CC	AA	CC	TT	TT	GG	TT	AA	GG	AA	CC	GG	GG	CC	GG		GG	GG	CC	GG	AA	AA	TT	CC	CC	AA	AA	TT	AA	TT	CC	GG		GG	CC	GG		GG	GG	AA		CC	AA	CC		CC	TT	TT	CC		GG	GG	TT	CC		CC	CC		GG	GG	CC	GG	AA	CC	AA	TT	AA	GG	TT	CC	TT	TT	AA	TT		TT		CC	GG	TT	AA	GG	TT	TT	AA	CC	TT	GG	AA	GG	TT	CC	TT	AA	GG	GG	TT	TT	TT	GG	TT	AA	CC	AA	AA			GG		AA		TT	CC	AA	TT	GG	GG	GG	GG	AA	GG	CC	GG	AA	TT	TT	GG	TT	CC	CC	CC	GG		GG	TT	TT		CC	GG		AA	TT	CC		AA	CC	TT	CC	TT	CC	AA	AA	AA	GG					TT		TT	CC			GG	GG	TT	TT	TT	GG	GG	CC	CC	CC		AA	CC	GG		GG	TT	CC	CC	CC	GG	CC	CC	AA	CC	CC	TT	CC	GG	CC	TT	GG	TT	TT	CT	GG	TT	AA	AA	TT	GG	AA	TT		AA	GG	CC	AA	CC		CC	GG	TT	GG	AA	AA	GG	AA	CC	GG	TT	CC	AA	GG	AA	GG	CC	GG	CC	GG	AA	AA	GG	TT	AA	TT	GG	GG	AA	CC	GG	GG	GG	TT	CC	CC	TT	AA	AA	AA	AA	AA	CC	TT	TT	AA	AA	CC	AA	TT	GG	AA	TT	AA	CC	GG	GG	GG	AA	AA	GG	AA	AA	CC	CC	GG	CG	GT	CC	AA	AA	AA	TT	CC	GG	TT	TT	AA	AA	GG	GG	TT	AA	TT	AA	TT	GG	AA	GG	TT	CC	CC	CC	CC	CC	GG	TT	CC
	AA	CC	AA	CC	CT	TT	GG	TT	AA	GG	AA	CC	GG	GG	CC	GG		GG	GG	CC	GG	AA	AA	TT	CC	CC	AA	AA	TT	AA	TT	CC	GG		GG	CC	AA		GG	GG	AA		CC	AA	CC		CC	TT	TT	CC		GG	GG	TT	CC		CC	CC		GG	GG	CC	GG	AA	CC	AA	TT	AA	GG	TT	CC	TT	TT	AA	TT		TT		AC	GT	TT	AA	GG	TT	TT	AA	CC	TT	GG	AA	GG	TT	CC	TT	AA	GG	GG	GG	TT	TT	GG	GT	AA	CT	AA	AA			GG		CC		TT	CC	AA	TT	GG	AG	GG	GG	AA	CG	CT	GG	AA	TT	TT	GG	TT	CC	CC	CC	GG		GG	TT	TT		CT	GG		GG	GT	CT		AG	AC	CT	CT	AT	CC	AG	AA	AA	GG					TT		TT	CC			GG	GG	TT	TT	TT	GG	GG	CC	AC	CC		AA	CC	GG		GG	TT	CC	CC	CC	GG	CC	AC	AA	CC	CC	TT	CC	GG	CC	TT	GG	TT	TT	CC	GG	TT	CC	AA	AT	GG	AA	CT		AA	GG	CC	AA	CC		CC	GG	GG	GG	AA	AA	GG	AG	CC	GG	TT	CT	AA	GG	AA	GG	CC	GG	CC	AA	AA	AA	GG	TT	TT	TT	GG	GG	AA	GG	GG	CG	GG	TT	CC	CC	TT	AA	AA	AA	AA	AA	CC	TT	TT	AA	AA	CC	AA	GT	GG	AA	TT	AA	CT	GG	GG	GG	AA	AA	GG	AA	AA	CC	CC	GG	CG	GT	AC	AA	AA	AA	TT	CC	GG	TT	TT	AA	AA	AA	GG	CT	AA	CC	CC	TT	AG	AA	GG	TT	CC	CC	AC	CC	CC	GG	TT	CC
	AC	AC	AC	CT	CC	GT	CG	TT	AT	AG	AT	CT	GT	AG	CC	AG		AG	GT	CT	AG	AG	AC	CT	CT	CT	AG	AG	CT	AT	GT	CT	GT		GG	CT	AG		GT	AG	AT		CT	AG	CG		CT	CT	GT	CG		GT	GT	CT	CT		CT	CG		GT	AG	AC	AG	AT	AC	AT	CT	AG	GT	CT	AC	CT	CT	AG	AT		CT		AC	GT	AT	AG	CG	CT	GT	AA	CT	CT	GT	AT	AG	AT	CG	CT	AG	AG	GT	GG	CT	CT	CG	GG	AT	CT	AG	AT			AG		AC		TT	CT	AT	CT	GG	AG	AG	CG	AG	CG	CT	GT	AG	AT	GT	AG	AT	CG	AC	CG	GT		CG	CT	AT		TT	AG		GG	GG	TT		GG	AA	CT	CC	AA	CT	GG	AT	AT	AG					CT		TT	CC			GG	CG	AT	AT	CT	GT	GT	CT	AA	CT		AG	AC	AG		AG	CT	CG	CT	CT	AG	CT	CC	AA	CC	CT	CT	CT	AG	CT	CT	AG	CT	GT	CC	AG	CT	AA	AG	AA	CG	AG	CC		AG	AG	CT	AG	CT		CT	AG	GT	AG	AC	AG	AG	AA	CT	GG	TT	CT	AC	GG	AG	CG	CG	AG	CT	AA	AC	AT	GT	AT	TT	GT	AG	GT	AG	GG	AG	GG	GG	TT	CC	CC	GT	AA	AG	AA	AG	AA	CC	TT	CT	AA	AC	CT	AG	GT	GG	AG	AT	AG	CC	AG	GT	AG	AG	AG	AG	AG	AG	CC	CT	GG	GG	TT	AA	AA	AA	AA	TT	CC	GG	TT	TT	AA	AG	AA	GG	CC	TT	CC	CC	TT	GG	AG	AG	AT	CT	CT	CC	CC	CT	AG	GT	CG
	AC	AC	AC	CT	CC	GT	CG	TT	AT	AG	AA	CT	GT	AG	AC	AG		AG	GT	CT	AG	AG	AC	CT	CT	CT	AG	AG	CT	AT	GT	CT	GT		GT	CT	AG		GT	AG	AT		CT	AG	CG		CT	CT	GT	CG		GT	GT	CT	CT		CT	CG		GT	AG	AC	AG	AT	AC	AT	CT	AG	GT	CT	AC	CT	CT	AG	AT		CT		AC	GG	AT	AG	CG	CT	GT	AA	CT	CT	GT	AT	AG	AT	CG	CT	AG	AG	GT	GG	CT	CT	CG	GG	AT	CT	AG	AT			AG		AC		AT	CT	AT	CT	GG	AA	GG	GG	AA	CG	CT	GT	AG	AT	GT	AG	AT	CG	AC	CG	GT		CG	CT	AT		TT	AG		GG	GG	TT		GG	AA	CT	CC	AA	CT	GG	AT	AT	AG					CT		GT	CC			GG	CG	TT	AT	CT	GT	GT	CT	AC	CT		AG	AC	AG		AG	CT	CG	CT	CT	GG	CT	CC	AA	CC	CT	CT	CT	AG	CT	CT	AG	CT	GT	CC	AG	CT	AA	AG	AA	CG	AG	CC		AG	AG	CT	AG	CT		CT	AG	GT	AG	AC	AG	AG	AA	CT	GG	TT	CT	AC	AA	AG	CG	CG	AG	CT	AA	AC	AT	GT	AT	TT	GT	AG	GT	AG	GG	GG	GG	AG	GT	CT	AC	GT	AT	AG	AG	AG	AC	CC	TT	CT	AA	AC	CT	AG	GT	GG	AG	AT	AG	CC	AG	GT	AG	AG	AA	GG	AA	AA	CC	CT	GG	GG	TT	AA	AA	AA	AA	TT	CC	GG	TT	TT	AA	AG	AA	GG	TT	AA	CC	CC	TT	GG	AG	AG	AT	CT	CT	AA	AA	CT	AG	GT	CG
	AC	AC	AC	CT	CC	GT	CG	TT	AT	AG	AA	CT	GT	AG	AC	AG		AG	GT	CT	AG	AG	AC	CT	CT	CT	AG	AG	CT	AT	GT	CT	GT		GT	CT	AG		GT	AG	AT		CT	AG	CG		CT	CT	GT	CG		GT	GT	CT	CT		CT	CG		GT	AG	AC	AG	AT	AC	AT	CT	AG	GT	CT	AC	CT	CT	AG	AT		CT		AC	GG	AT	AG	CG	CT	GT	AG	CT	CT	GT	AT	AG	AT	CG	CT	AG	AG	GT	GG	CT	CT	CG	GG	AT	CT	AG	AT			GG		AC		AT	CT	AT	CT	GG	AA	GG	GG	AA	CG	CT	GT	AG	AT	GT	AG	AT	CG	AC	CG	GT		CG	CT	AT		TT	AG		GG	GG	TT		GG	AA	CT	CC	AA	CT	GG	AT	AT	AG					CT		GT	CC			GG	CG	TT	AT	CT	GT	GT	CT	AC	CT		AG	AC	AG		AG	CT	CG	CT	CT	GG	CT	CC	AA	CC	CT	CT	CT	AG	CT	CT	AG	CT	GT	CC	AG	CT	AA	AG	AA	CG	AG	CC		AG	AG	CT	AG	CT		CT	AG	GT	AG	AC	AG	AG	AA	CT	GG	TT	CT	AC	AA	AG	CG	CG	AG	CT	AA	AC	AT	GT	AT	TT	GT	AG	GT	AG	GG	AG	GG	GG	TT	CC	CC	GT	AA	AG	AA	AG	AA	CC	CT	CT	AA	AC	CT	AG	GT	GG	AG	AT	AG	CC	AG	GT	AG	AG	AG	AG	AG	AG	CC	CT	GG	GG	TT	AA	AA	AA	AA	TT	CC	GG	TT	TT	AA	AA	AA	GG	TT	AA	CC	CC	TT	GG	AG	AG	AT	CT	CT	AA	AA	CT	AG	GT	CG
	AC	AC	AC	CT	CC	GT	CC	TT	TT	AG	AA	CT	GT	AG	CC	AG		AG	GT	CT	AG	AG	AC	CT	CT	CT	AG	AG	CT	AT	GT	CT	GT		GG	CT	AG		GT	GG	AA		CT	AG	CG		CT	CT	GT	CG		GT	GT	CT	CT		CT	CG		GT	AG	AC	AG	AT	AC	AT	CT	AG	GT	CT	AC	CT	CT	AG	AT		CT		AC	GT	AT	AG	CG	CT	GT	AA	CT	CT	GT	AT	AG	AT	CG	CT	AG	AG	GT	GG	CT	CT	CG	GG	AT	CT	AG	AT			GG		AC		TT	CT	AT	CT	AG	AA	GG	GG	AA	CG	CT	GT	AG	AT	GT	AG	AT	CG	AC	CG	GT		CG	CT	AT		TT	AG		GG	GG	TT		GG	AA	CT	CC	AA	CT	GG	AT	AT	AG					CT		TT	CC			GG	CG	TT	AT	CT	GT	GT	CT	AA	CT		AG	AC	AG		AG	CT	CG	CT	CT	GG	CT	CC	AA	CC	CT	CT	CT	AG	CT	CT	AG	CT	GT	CC	AG	CT	AA	AG	AA	CG	AG	CC		AG	AG	CT	AG	CT		CT	AG	GT	AG	AC	AG	AG	AA	CT	GG	TT	CT	AC	GG	AG	CG	CG	AG	CT	AA	AC	AT	GT	AT	TT	GT	AG	GT	AG	GG	AG	CG	GG	TT	CC	CC	GT	AA	AG	AA	AG	AA	CC	TT	CT	AA	AC	CT	AG	GT	AG	AG	AT	AG	CC	AG	GT	AG	AG	AG	AG	AG	AG	CC	CT	GG	GG	TT	AA	AA	AA	AA	TT	CC	GG	TT	TT	AA	AA	AA	GG	CC	AA	CC	CC	TT	GG	AG	AG	AT	CT	CT	AC	AC	CT	AG	GT	CG
	AC	AC	AC	CT	CT	GT	CG	TT	AT	AG	AA	CT	GT	AG	CC	AG		AG	GT	CT	AG	AG	AC	CT	CT	CT	AG	AG	CT	AT	GT	CT	GT		GG	CT	GG		GT	GG	AA		CT	AG	CG		CT	CT	GT	CG		GT	GT	CT	CT		CT	CG		GT	AG	AC	AG	AT	AC	AT	CT	AG	GT	CT	AC	CT	CT	AG	AT		CT		CC	GG	AT	AG	CG	CT	GT	AA	CT	CT	GT	AT	AG	AT	CG	CT	AG	AG	GT	TT	CT	CT	CG	GT	AT	CC	AG	AT			GG		AA		TT	CT	AT	CT	AG	GG	AG	CG	AG	GG	CC	GT	AG	AT	GT	AG	AT	CG	AC	CG	GT		CG	CT	AT		CT	AG		AG	GT	CT		AG	AC	TT	CC	AT	CT	AG	AT	AT	AG					CT		TT	CC			GT	CG	AT	AT	CT	GT	GT	CT	AA	CT		AG	AC	AG		AG	CT	CG	CT	CT	GG	CT	CC	AA	CC	CT	CT	CT	AG	CT	CT	AG	CT	GT	CC	AG	CT	AA	AG	AT	CG	AG	CT		AG	AG	CT	AG	CT		CT	AG	TT	AG	AC	AG	AG	AA	CT	GT	TT	CC	AC	GG	AG	CG	CG	AG	CT	AG	AC	AT	GT	AT	AT	GT	AG	GT	AG	CC	AG	GG	GG	GT	CC	CC	GT	AA	AG	AA	AG	AA	CC	TT	CT	AA	AC	CT	AG	GT	GG	AG	AT	AG	CC	AG	GT	AG	AG	AG	AG	AG	AG	CC	CT	GG	GG	TT	CC	AA	AA	AA	TT	CC	GG	TT	TT	AA	AG	GG	GG	TT	AA	TT	AA	TT	GG	AG	AG	AT	CT	CT	CC	AC	CT	AG	GT	CG
	CC	AC	AC	CT	CC	GT	CG	TT	AT	AA	AA	CT	GT	AG	CC	AG		AG	GT	CT	AG	AG	AC	CT	CT	CT	AG	AG	CT	AT	GT	CT	GT		GG	CT	AG		GT	AG	AT		CT	GG	GG		TT	CC	GT	CG		GT	GT	CT	CT		CT	CG		GT	AG	AC	AG	AT	AC	AT	CT	AG	GT	CT	AC	CT	CT	AG	AT		CC		CC	GG	AT	AG	CG	CT	GT	AA	CT	CT	GT	AT	AG	AT	CG	CT	AG	AG	GT	GG	CT	CT	CG	GT	AT	CC	AG	AT			GG		AC		TT	CT	AT	CT	AG	AA	GG	GG	AA	GG	CT	GT	AG	AT	GT	AG	AT	CG	AC	CG	GT		CG	CT	AT		TT	GG		GG	GG	TT		GG	AA	CC	CC	AA	CT	GG	AT	AT	AG					CT		TT	CC			GG	CG	TT	AT	CT	GT	GT	CT	AC	CT		AG	AC	AG		AG	CT	CG	CT	CT	GG	CT	CC	AA	CT	CT	CC	TT	AG	CT	CT	AG	CT	GT	CC	AG	CT	AA	AG	AA	CG	AG	CT		AG	AG	CT	AG	CT		CT	AG	GT	AG	AC	AG	AG	AA	CT	GG	GT	CC	AC	GG	AG	CG	CG	AG	CT	AA	AC	AT	GT	AT	TT	TT	AG	GT	AG	GG	AG	GG	GG	TT	CC	CC	GT	AA	AG	AA	AG	AA	CC	TT	CT	AC	AC	CT	AA	GT	GG	AG	AT	AG	CC	AG	GT	AG	AG	AG	AG	AG	AG	CT	CC	GG	GG	TT	CC	AA	AA	AA	TT	CC	GG	TT	TT	AA	AA	AA	AG	TT	AA	CC	CC	TT	GG	AG	AG	AT	CT	CT	AC	AC	CT	AG	GT	CG
synonymous/non-synon																		YES	NO	NO	NO	NO	NO	NO	YES	NO	YES	YES	YES	NO	NO	NO	NO						NO										NO	NO							YES	NO																																																																													NO	NO	NO																							NO																	YES	NO	NO																															YES	NO	NO	YES	NO
																		24
