## Supplementary material for "A chromosome-level genome assembly enables the identification of the follicle stimulating hormone receptor as the master sex determining gene in *Solea senegalensis*": Table S16

### Sheet: S16A
Table S16: Genotypes and allelic counts of diagnostic SNPs located at the fshr gene (exons, 5' and 3' UTR, introns; detailed information in Table S14) from gonad RNAseq data of five males (M) and five females (F) sampled across gonad development of Solea senegalensis, from the initial undifferentiated or low differentiated stages (84D, 98D and 126D post fertilization) until juveniles and adults; SNP ID makes reference to the contig and position where they are located in the genome; REF and ALT alleles refers to the allele in the genome (0) and the alternative allele (1) detected after resequencing six females and six males; Genotypes: homozygous in females (0/0 or 1/1) and heterozygous in males (0/1); ./. missing genotypes because allelic counts did not reach the minimum threshold (8 reads); allelic counts: the first number refers to the "0" allele and the second, separated by semicolon, to "1" allele; Colors: pink (missing genotypes), green (valid genotypes for counting), pink (females); blue (males); red (individuals not considered because they did not reach a minimum genotyping data).
				84DF1		84DF2		84DF2		84DF4		84DF4		84DM1		84DM2		84DM3		84DM4		8DM5		98DF1		98DF2		98DF3		98DF4		98DF5		98DM1		98DM2		98DM3		98DM4		98DM5		126DF1		126DF2		126DF3		126DF4		126DF5		126DM1		126DM2		126DM3		126DM4		126DM5		JF1		JF2		JF3		JF4		JF5		JM1		JM2		JM3		JM4		JM5		AF1		AF2		AF3		AF4		AF5		AM1		AM2		AM3		AM4		AM5
		REF	ALT	RR33		RR36		RR37		RR39		RR40		RR31		RR32		RR34		RR35		RR38		RR44		RR45		RR46		RR48		RR50		RR41		RR42		RR43		RR47		RR49		RR21		RR22		RR27		RR29		RR30		RR23		RR24		RR25		RR26		RR28		RR11		RR12		RR13		RR14		RR15		RR16		RR17		RR18		RR19		RR20		RR1		RR2		RR3		RR4		RR5		RR10		RR6		RR7		RR8		RR9
	SNP ID	0	1	genotype	allele count	genotype	allele count	genotype	allele count	genotype	allele count	genotype	allele count	genotype	allele count	genotype	allele count	genotype	allele count	genotype	allele count	genotype	allele count	genotype	allele count	genotype	allele count	genotype	allele count	genotype	allele count	genotype	allele count	genotype	allele count	genotype	allele count	genotype	allele count	genotype	allele count	genotype	allele count	genotype	allele count	genotype	allele count	genotype	allele count	genotype	allele count	genotype	allele count	genotype	allele count	genotype	allele count	genotype	allele count	genotype	allele count	genotype	allele count	genotype	allele count	genotype	allele count	genotype	allele count	genotype	allele count	genotype	allele count	genotype	allele count	genotype	allele count	genotype	allele count	genotype	allele count	genotype	allele count	genotype	allele count	genotype	allele count	genotype	allele count	genotype	allele count	genotype	allele count	genotype	allele count	genotype	allele count	genotype	allele count	genotype	allele count	genotype	allele count
3' UTR	SolSen1_s19_11717438	T	G	./.	0;4	./.	0;4	./.	0;4	./.	0;2	./.	0;3	0/1	6;2	./.	2;3	0/1	8;8	./.	0;3	./.	1;3	1/1	0;24	1/1	0;38	./.	0;3	./.	0;3	./.	0;3	0/1	47;34	0/1	23;22	0/1	118;77	0/1	54;37	0/1	19;10	1/1	0;63	./.	0;0	1/1	0;203	1/1	0;49	1/1	0;80	0/1	163;118	0/1	220;128	0/1	67;30	0/1	199;122	0/1	105;46	./.	0;0	./.	0;0	./.	0;0	./.	0;0	./.	0;0	0/1	104;99	0/1	164;130	0/1	166;168	0/1	115;113	0/1	139;109	./.	0;0	./.	0;1	./.	0;1	./.	0;0	./.	0;0	./.	1;0	./.	0;0	./.	2;0	./.	0;0	./.	0;2
	SolSen1_s19_11717498	A	G	./.	0;4	./.	0;1	./.	0;5	./.	0;3	./.	0;4	0/1	7;3	./.	0;3	0/1	14;7	./.	0;3	./.	1;1	1/1	0;26	1/1	0;54	./.	0;5	./.	0;4	./.	0;2	0/1	51;38	0/1	32;21	0/1	124;77	0/1	58;45	0/1	22;8	1/1	0;69	./.	0;0	1/1	0;214	1/1	0;54	1/1	0;74	0/1	189;121	0/1	247;147	0/1	102;38	0/1	201;115	0/1	122;52	./.	0;0	./.	0;0	./.	0;0	./.	0;0	./.	0;0	0/1	125;116	0/1	178;146	0/1	177;158	0/1	121;106	0/1	132;119	./.	0;0	./.	0;1	./.	0;1	./.	0;0	./.	0;0	./.	1;0	./.	0;0	./.	2;0	./.	0;0	./.	0;3
	SolSen1_s19_11717570	A	G	./.	0;2	1/1	0;8	./.	0;3	./.	0;3	./.	0;1	0/1	6;2	./.	0;2	0/1	15;6	./.	0;6	./.	3;0	1/1	0;26	1/1	0;49	./.	0;6	./.	0;4	./.	0;0	0/1	44;28	1/1	0;57	1/1	0;160	1/1	2;98	1/1	0;27	1/1	0;58	./.	0;1	1/1	0;182	1/1	0;49	1/1	0;76	0/1	157;74	0/1	224;122	0/1	105;31	0/1	190;91	0/1	107;59	./.	0;0	./.	0;2	./.	0;0	./.	0;0	./.	0;0	0/1	125;110	0/1	182;126	0/1	169;124	0/1	124;89	0/1	140;93	./.	0;0	./.	0;0	./.	0;0	./.	0;0	./.	0;0	./.	0;0	./.	0;0	./.	2;0	./.	0;0	./.	0;1
exon 14	SolSen1_s19_11717647	A	G	./.	0;3	./.	0;7	./.	0;3	./.	0;0	./.	0;3	0/1	6;7	./.	0;2	0/1	14;5	./.	0;6	./.	3;3	1/1	0;25	1/1	0;51	./.	0;5	./.	0;4	./.	0;0	0/1	53;30	0/1	46;27	0/1	100;62	0/1	66;41	0/1	21;10	1/1	0;62	./.	0;1	1/1	0;226	1/1	0;45	1/1	0;74	0/1	141;80	0/1	228;123	0/1	117;36	0/1	201;92	0/1	124;56	./.	0;0	./.	0;2	./.	0;0	./.	0;0	./.	0;0	0/1	152;84	0/1	208;112	0/0	233;103	0/1	137;89	0/1	163;88	./.	0;0	./.	0;0	./.	0;0	./.	0;0	./.	0;0	./.	0;0	./.	0;1	./.	3;0	./.	0;0	./.	0;1
	SolSen1_s19_11717663	G	T	./.	3;0	./.	7;0	./.	5;0	./.	3;0	./.	3;0	0/1	7;6	./.	3;0	0/1	4;15	./.	6;0	./.	4;3	0/0	25;0	0/0	50;0	./.	5;0	./.	4;0	./.	0;0	0/1	34;47	0/1	27;44	0/1	63;89	0/1	40;57	0/1	8;18	0/0	69;0	./.	1;0	0/0	247;0	0/0	35;0	0/0	85;0	0/1	78;127	0/1	137;197	0/1	37;107	0/1	92;178	0/1	56;130	./.	0;0	./.	2;0	./.	0;0	./.	0;0	./.	0;0	0/1	89;143	0/1	124;194	0/1	99;229	0/1	93;131	0/1	87;162	./.	0;0	./.	0;0	./.	0;0	./.	0;0	./.	0;0	./.	0;0	./.	1;0	./.	0;3	./.	0;0	./.	1;0
	SolSen1_s19_11717664	C	T	./.	3;0	./.	7;0	./.	5;0	./.	3;0	./.	3;0	0/1	7;6	./.	3;0	0/1	4;15	./.	6;0	./.	4;3	0/0	25;0	0/0	50;0	./.	5;0	./.	5;0	./.	0;0	0/1	33;47	0/1	26;45	0/1	61;89	0/1	40;57	0/1	9;18	0/0	66;0	./.	1;0	0/0	244;0	0/0	35;0	0/0	82;0	0/1	75;129	0/1	138;199	0/1	36;109	0/1	92;179	0/1	56;130	./.	0;0	./.	2;0	./.	0;0	./.	0;0	./.	0;0	0/1	88;143	0/1	127;196	0/1	103;229	0/1	93;133	0/1	87;160	./.	0;0	./.	0;0	./.	0;0	./.	0;0	./.	0;0	./.	0;0	./.	1;0	./.	0;3	./.	0;0	./.	1;0
	SolSen1_s19_11717696	A	G	./.	0;3	1/1	0;8	./.	0;4	./.	0;3	./.	0;3	0/1	5;7	./.	0;2	0/1	16;4	./.	0;4	./.	1;4	1/1	0;22	1/1	0;45	./.	0;7	./.	0;5	./.	0;0	0/1	57;28	0/1	43;28	0/1	96;66	0/1	57;46	0/0	23;4	1/1	0;61	./.	0;1	1/1	0;222	1/1	0;35	1/1	0;83	0/1	126;71	0/1	205;124	0/1	101;38	0/1	178;81	0/1	117;47	./.	0;0	./.	0;2	./.	0;0	./.	0;0	./.	0;2	0/1	148;90	0/1	200;117	0/1	226;105	0/1	130;93	0/1	166;90	./.	0;0	./.	0;0	./.	0;0	./.	0;0	./.	0;0	./.	0;0	./.	0;1	./.	3;0	./.	0;0	./.	0;1
	SolSen1_s19_11717706	G	A	./.	0;3	1/1	0;8	./.	0;3	./.	0;3	./.	0;3	0/1	5;7	./.	0;2	0/1	16;4	./.	0;4	./.	1;4	1/1	0;20	1/1	0;45	1/1	0;8	./.	0;4	./.	0;0	0/1	58;32	0/1	43;27	0/1	98;63	0/1	56;45	0/0	23;4	1/1	0;61	./.	0;1	1/1	0;204	1/1	0;33	1/1	0;80	0/1	120;71	0/1	206;114	0/1	107;38	0/1	169;77	0/1	116;47	./.	0;0	./.	0;1	./.	0;0	./.	0;0	./.	0;2	0/1	148;90	0/1	204;116	0/1	227;110	0/1	139;90	0/1	162;89	./.	0;0	./.	0;0	./.	0;0	./.	0;0	./.	0;0	./.	0;0	./.	0;1	./.	3;0	./.	0;0	./.	0;1
	SolSen1_s19_11717729	A	C	./.	3;0	./.	5;0	./.	3;0	./.	3;0	./.	2;0	0/1	8;2	./.	3;0	0/1	5;19	./.	4;0	./.	3;0	0/0	17;0	0/0	45;0	0/0	9;0	./.	6;0	./.	2;0	0/1	27;42	0/1	23;44	0/1	63;85	0/1	49;55	1/1	0;20	0/0	60;0	./.	1;0	0/0	206;0	0/0	40;0	0/0	85;0	0/1	64;103	0/1	112;175	0/1	49;92	0/1	80;157	0/1	48;113	./.	0;0	./.	3;0	./.	1;0	./.	0;0	./.	2;0	0/1	99;95	0/1	133;127	0/1	156;109	0/1	121;91	0/1	101;91	./.	0;0	./.	0;0	./.	0;0	./.	0;0	./.	0;0	./.	0;0	./.	1;0	./.	0;3	./.	0;0	./.	1;0
	SolSen1_s19_11717732	T	C	./.	3;0	./.	5;0	./.	3;0	./.	3;0	./.	2;0	0/1	8;2	./.	3;0	0/1	5;19	./.	4;0	./.	3;0	0/0	16;0	0/0	44;0	0/0	9;0	./.	5;0	./.	5;0	0/1	27;42	0/1	23;44	0/1	63;80	0/1	49;46	0/1	4;18	0/0	60;0	./.	1;0	0/0	205;0	0/0	38;0	0/0	83;0	0/1	64;94	0/1	111;163	0/1	49;90	0/1	79;148	0/1	53;110	./.	0;0	./.	3;0	./.	1;0	./.	0;0	./.	2;0	0/1	89;85	0/1	127;84	0/1	151;93	0/1	117;74	0/1	94;80	./.	0;0	./.	0;0	./.	0;0	./.	0;0	./.	0;0	./.	0;0	./.	1;0	./.	0;1	./.	0;0	./.	1;0
	SolSen1_s19_11717734	C	T	./.	3;0	./.	5;0	./.	3;0	./.	3;0	./.	2;0	0/1	8;2	./.	3;0	0/1	5;19	./.	4;0	./.	3;0	0/0	17;0	0/0	45;0	0/0	9;0	./.	6;0	./.	5;0	0/1	26;41	0/1	23;45	0/1	64;80	0/1	52;47	0/1	4;18	0/0	60;0	./.	1;0	0/0	204;0	0/0	38;0	0/0	85;0	0/1	64;92	0/1	111;164	0/1	49;90	0/1	79;147	0/1	53;111	./.	0;0	./.	3;0	./.	1;0	./.	0;0	./.	2;0	0/1	82;84	0/1	122;86	0/1	152;91	0/1	116;72	0/1	84;84	./.	0;0	./.	0;0	./.	0;0	./.	0;0	./.	0;0	./.	0;0	./.	1;0	./.	0;1	./.	0;0	./.	1;0
	SolSen1_s19_11717738	C	T	./.	3;0	./.	5;0	./.	3;0	./.	3;0	./.	2;0	0/1	8;2	./.	3;0	0/1	5;18	./.	4;0	./.	1;2	0/0	14;0	0/0	45;0	0/0	9;0	./.	6;0	./.	5;0	0/1	25;47	0/1	22;47	0/1	64;86	0/1	49;51	0/1	4;17	0/0	58;0	./.	1;0	0/0	199;1	0/0	40;0	0/0	81;0	0/1	57;94	0/1	111;187	0/1	48;104	0/1	78;158	0/1	50;128	./.	0;0	./.	3;0	./.	1;0	./.	0;0	./.	2;0	0/1	82;147	0/1	122;191	0/1	154;174	0/1	120;108	0/1	83;151	./.	0;0	./.	0;0	./.	0;0	./.	0;0	./.	0;0	./.	0;0	./.	1;0	./.	0;1	./.	0;0	./.	1;0
	SolSen1_s19_11717746	A	G	./.	3;0	./.	5;0	./.	3;0	./.	3;0	./.	2;0	0/1	9;4	./.	2;0	0/1	5;18	./.	4;0	./.	3;3	0/0	14;0	0/0	42;0	0/0	10;0	./.	5;0	./.	5;0	0/1	25;52	0/1	21;49	0/1	61;110	0/1	46;56	0/1	4;20	0/0	62;0	./.	1;0	0/0	196;0	0/0	40;0	0/0	77;0	0/1	56;84	0/1	108;205	0/1	50;122	0/1	82;180	0/1	51;144	./.	0;0	./.	2;0	./.	1;0	./.	0;0	./.	2;0	0/1	78;144	0/1	115;195	0/1	152;179	0/1	117;110	0/1	87;165	./.	0;0	./.	0;0	./.	0;0	./.	0;0	./.	0;0	./.	0;0	./.	0;1	./.	0;1	./.	0;0	./.	0;0
	SolSen1_s19_11717809	G	A	./.	0;3	./.	0;0	./.	0;4	./.	0;2	./.	0;2	0/1	7;7	0/1	2;6	0/1	16;6	./.	1;4	0/1	6;5	1/1	0;18	1/1	0;32	1/1	0;14	./.	0;4	1/1	0;8	0/1	67;18	0/1	45;34	0/1	122;63	0/1	55;33	0/1	25;8	1/1	0;58	./.	0;0	1/1	0;187	1/1	0;45	1/1	0;79	0/1	50;33	0/1	209;125	0/1	114;46	0/1	193;93	0/1	120;59	./.	0;0	./.	0;1	./.	0;1	./.	0;0	./.	0;2	0/1	154;80	0/1	203;115	0/1	184;154	0/1	122;111	0/1	162;90	./.	0;0	./.	0;0	./.	0;0	./.	0;0	./.	0;0	./.	0;0	./.	1;1	./.	0;0	./.	0;0	./.	0;0
	SolSen1_s19_11717824	C	T	./.	0;0	./.	0;1	./.	0;4	./.	0;2	./.	0;5	0/1	9;5	0/1	2;7	0/1	16;6	./.	0;4	0/1	6;5	1/1	0;19	1/1	0;34	1/1	0;14	./.	0;4	1/1	0;9	0/1	71;21	0/1	40;39	0/1	119;58	0/1	61;36	0/1	24;8	1/1	0;65	./.	0;0	1/1	0;196	1/1	0;49	1/1	0;83	0/1	46;36	0/1	205;130	0/1	121;47	0/1	218;93	0/1	139;64	./.	0;0	./.	0;1	./.	0;1	./.	0;0	./.	0;5	0/1	154;79	0/1	206;116	0/1	186;156	0/1	121;102	0/1	170;88	./.	0;0	./.	0;0	./.	0;0	./.	0;0	./.	0;0	./.	0;0	./.	1;1	./.	0;0	./.	0;0	./.	0;0
	SolSen1_s19_11717891	A	T	./.	1;0	./.	1;0	./.	2;0	./.	2;0	./.	6;0	0/1	7;11	0/1	10;3	0/1	10;14	./.	4;0	0/1	4;5	0/0	19;0	0/0	51;0	0/0	12;0	./.	3;0	0/0	14;0	0/1	31;60	0/1	44;34	0/1	87;121	0/1	37;52	1/1	4;26	0/0	60;0	./.	0;0	0/0	204;0	0/0	41;0	0/0	110;0	0/1	37;33	0/1	156;177	0/1	49;117	0/1	88;194	0/1	61;113	./.	4;0	./.	3;0	./.	0;0	./.	0;0	./.	6;0	0/1	101;126	0/1	135;176	0/1	162;164	0/1	97;128	0/1	106;140	./.	0;0	./.	2;0	./.	0;0	./.	0;0	./.	0;0	./.	0;0	./.	0;2	./.	0;0	./.	2;0	./.	0;0
	SolSen1_s19_11717993	G	T	./.	0;1	./.	0;1	./.	0;7	./.	0;2	./.	0;4	0/1	9;3	0/1	7;7	0/1	14;12	./.	0;5	0/1	8;2	1/1	0;22	1/1	0;48	1/1	0;16	./.	0;1	1/1	0;13	0/1	77;24	0/1	38;44	0/1	149;81	0/1	57;41	0/1	21;7	1/1	0;76	./.	0;0	1/1	0;188	1/1	0;55	1/1	0;101	0/1	29;36	0/1	197;143	0/1	129;54	0/1	210;91	0/1	116;74	./.	0;4	./.	0;4	./.	0;1	./.	0;1	./.	0;6	0/1	121;105	0/1	189;131	0/1	171;162	0/1	126;102	0/1	141;111	./.	0;0	./.	0;2	./.	0;1	./.	0;0	./.	0;0	./.	1;0	./.	3;0	./.	0;0	./.	0;2	./.	0;0
	SolSen1_s19_11718021	T	C	./.	0;1	./.	0;1	./.	0;7	./.	0;3	./.	0;4	0/1	7;3	0/1	7;7	0/1	16;13	./.	0;2	0/1	5;3	1/1	0;29	1/1	0;54	1/1	0;15	./.	0;1	1/1	0;15	0/1	80;23	0/1	46;53	0/1	145;100	0/1	62;50	0/1	24;7	1/1	0;77	./.	0;0	1/1	0;207	1/1	0;53	1/1	0;104	0/1	36;36	0/1	207;142	0/1	136;56	0/1	213;95	0/1	125;69	./.	0;4	./.	0;4	./.	0;1	./.	0;1	./.	0;6	0/1	124;100	0/1	177;131	0/1	162;130	0/1	126;91	0/1	139;101	./.	0;0	./.	0;2	./.	0;1	./.	0;0	./.	0;0	./.	1;0	./.	3;0	./.	0;0	./.	0;2	./.	0;0
	SolSen1_s19_11718023	T	G	./.	0;1	./.	0;1	./.	0;7	./.	0;3	./.	0;4	0/1	8;3	0/1	6;7	0/1	17;13	./.	0;2	0/1	5;3	1/1	0;29	1/1	0;54	1/1	0;16	./.	0;1	1/1	0;13	0/1	82;23	0/1	45;53	0/1	150;98	0/1	62;51	0/1	23;7	1/1	0;78	./.	0;0	1/1	0;211	1/1	0;53	1/1	0;102	0/1	36;35	0/1	205;144	0/1	137;55	0/1	213;94	0/1	128;70	./.	0;4	./.	0;4	./.	0;1	./.	0;1	./.	0;6	0/1	130;99	0/1	186;130	0/1	194;130	0/1	133;89	0/1	152;102	./.	0;0	./.	0;2	./.	0;1	./.	0;0	./.	0;0	./.	1;0	./.	3;0	./.	0;0	./.	0;1	./.	0;0
exon 13	SolSen1_s19_11718398	G	T	./.	0;0	./.	4;0	./.	6;0	./.	1;0	./.	6;0	./.	1;2	./.	2;4	0/1	16;15	./.	7;0	./.	1;0	0/0	12;0	0/0	25;0	./.	5;0	./.	7;0	./.	4;0	0/1	19;26	0/1	24;24	0/1	83;94	0/1	34;27	1/1	3;19	0/0	50;0	./.	0;0	0/0	172;0	0/0	47;0	0/0	97;0	0/1	9;15	0/1	119;131	0/1	28;64	0/1	76;122	0/1	59;80	./.	0;0	./.	0;0	./.	0;0	./.	1;0	./.	0;0	0/1	91;134	0/1	144;174	0/1	146;185	0/1	100;121	0/1	131;123	./.	0;0	./.	1;0	./.	0;0	./.	0;0	./.	0;0	./.	0;0	./.	0;0	./.	0;1	./.	0;0	./.	1;0
exon 12	SolSen1_s19_11718595	T	G	./.	0;0	./.	2;0	./.	3;0	./.	0;0	./.	3;0	./.	3;2	./.	2;0	0/1	11;15	./.	2;0	./.	0;3	0/0	15;0	0/0	13;0	./.	7;0	0/0	10;0	0/0	8;0	0/1	15;34	0/1	11;23	0/1	73;86	0/1	46;29	0/1	5;10	0/0	49;0	./.	0;0	0/0	155;0	0/0	51;0	0/0	94;0	0/1	14;13	0/1	118;149	0/1	38;60	0/1	91;114	0/1	47;78	./.	0;0	./.	0;0	./.	1;0	./.	0;0	./.	1;0	0/1	105;116	0/1	155;149	0/1	152;169	0/1	105;124	0/1	129;116	./.	0;0	./.	0;0	./.	0;0	./.	0;0	./.	0;0	./.	0;0	./.	0;0	./.	0;0	./.	0;0	./.	0;0
	SolSen1_s19_11718693	C	G	./.	0;0	./.	1;0	./.	5;0	./.	1;0	./.	3;0	./.	4;2	./.	0;0	0/1	9;12	./.	7;0	./.	0;3	0/0	15;0	0/0	18;0	0/0	8;0	./.	5;0	./.	2;0	0/1	22;33	0/1	11;27	0/1	63;110	0/1	31;20	0/1	2;9	0/0	53;0	./.	0;0	0/0	125;0	0/0	32;0	0/0	80;0	0/1	9;16	0/1	93;148	0/1	43;68	0/1	99;104	0/1	54;73	./.	0;0	./.	0;0	./.	1;0	./.	1;0	./.	3;0	0/1	95;131	0/1	153;158	0/1	141;184	0/1	97;127	0/1	131;114	./.	0;0	./.	0;0	./.	0;0	./.	0;0	./.	0;0	./.	0;0	./.	0;0	./.	0;0	./.	0;0	./.	1;0
exon 11	SolSen1_s19_11718958	C	T	./.	0;0	./.	1;0	./.	3;0	./.	1;0	./.	2;0	./.	2;2	./.	0;1	0/1	4;14	./.	7;0	./.	0;2	0/0	19;0	0/0	16;0	./.	5;0	./.	5;0	./.	5;0	0/1	24;31	0/1	12;24	0/1	54;106	0/1	34;19	0/1	3;8	0/0	55;0	./.	0;0	0/0	118;0	0/0	32;0	0/0	63;0	0/1	7;13	0/1	86;125	0/1	43;70	0/1	98;89	0/1	48;74	./.	0;0	./.	0;0	./.	4;0	./.	1;0	./.	3;0	0/1	87;142	0/1	142;168	0/1	138;181	0/1	99;128	0/1	130;115	./.	0;0	./.	0;0	./.	0;0	./.	0;0	./.	0;0	./.	0;1	./.	0;0	./.	0;0	./.	0;0	./.	0;0
	SolSen1_s19_11719047	C	G	./.	0;0	./.	0;0	./.	6;0	./.	1;0	./.	2;0	./.	4;3	./.	1;1	0/1	9;13	./.	0;0	./.	0;3	0/0	29;0	0/0	41;0	0/0	11;0	0/0	9;0	./.	5;0	0/1	29;45	0/1	22;16	0/1	67;132	0/1	39;33	0/1	3;10	0/0	71;0	./.	0;0	0/0	127;0	0/0	28;0	0/0	91;0	0/1	13;15	0/1	126;187	0/1	42;93	0/1	108;142	0/1	63;92	./.	2;0	./.	0;0	./.	5;0	./.	0;0	./.	3;0	0/1	91;135	0/1	148;156	0/1	146;169	0/1	103;117	0/1	120;120	./.	0;0	./.	0;0	./.	0;0	./.	0;0	./.	0;0	./.	0;1	./.	0;0	./.	0;0	./.	0;0	./.	0;0
exon 8	SolSen1_s19_11721373	C	A	./.	0;0	./.	5;0	./.	2;0	./.	1;0	./.	0;4	0/1	4;5	./.	0;6	1/1	0;22	./.	0;0	./.	0;2	0/0	25;0	0/1	26;22	./.	0;5	./.	3;0	0/0	11;0	0/1	30;37	0/1	20;33	0/1	67;86	0/1	35;23	0/1	3;15	0/0	39;0	./.	0;0	0/0	111;0	0/0	41;0	0/0	80;0	0/0	13;0	0/1	156;120	0/1	41;70	1/1	0;167	0/1	38;79	./.	0;0	./.	0;0	./.	0;0	./.	0;0	./.	0;0	1/1	3;206	0/1	147;161	0/1	157;166	0/1	102;120	1/1	0;226	./.	1;1	./.	0;0	./.	0;0	./.	0;0	./.	0;0	./.	0;0	./.	0;1	./.	0;0	./.	0;0	./.	0;0
exon 7	SolSen1_s19_11722499	G	C	./.	0;0	./.	2;0	./.	2;0	./.	1;0	./.	1;0	0/1	9;6	./.	4;0	0/1	6;12	./.	0;0	./.	0;0	0/0	23;0	0/0	40;0	./.	4;0	./.	0;0	0/0	14;0	0/1	23;27	0/1	34;30	0/1	74;110	0/1	27;40	0/1	4;21	0/0	59;0	./.	0;0	0/0	124;0	0/0	54;0	0/0	63;0	0/1	7;10	0/1	145;140	0/1	43;53	0/1	62;122	0/1	45;80	./.	0;0	./.	3;0	./.	0;0	./.	0;0	./.	0;0	0/1	104;107	0/1	159;137	0/1	159;169	0/1	118;103	0/1	94;133	./.	0;0	./.	1;0	./.	0;0	./.	0;0	./.	0;0	./.	0;1	./.	4;0	./.	0;0	./.	0;0	./.	0;0
	SolSen1_s19_11722522	T	C	./.	0;0	./.	2;0	./.	1;0	./.	1;0	./.	3;0	0/1	10;6	0/0	8;0	0/1	7;12	./.	0;0	./.	0;0	0/0	17;0	0/0	31;0	./.	5;0	./.	0;0	0/0	14;0	0/1	23;34	0/1	37;23	0/1	77;113	0/1	28;34	0/1	5;18	0/0	63;0	./.	0;0	0/0	119;0	0/0	52;0	0/0	65;0	0/1	11;9	0/1	158;129	0/1	39;47	0/1	58;115	0/1	44;87	./.	1;0	./.	3;0	./.	0;0	./.	0;0	./.	0;0	0/1	108;102	0/1	163;135	0/1	171;158	0/1	115;97	0/1	106;129	./.	0;0	./.	1;0	./.	0;0	./.	0;0	./.	0;0	./.	0;1	./.	4;0	./.	0;0	./.	0;0	./.	0;0
	SolSen1_s19_11722523	T	A	./.	0;0	./.	2;0	./.	1;0	./.	1;0	./.	3;0	0/1	10;6	0/0	8;0	0/1	7;12	./.	0;0	./.	0;0	0/0	18;0	0/0	31;0	./.	5;0	./.	0;0	0/0	15;0	0/1	22;34	0/1	38;23	0/1	75;112	0/1	29;34	0/1	6;18	0/0	66;0	./.	0;0	0/0	117;0	0/0	52;0	0/0	62;0	0/1	10;10	0/1	154;130	0/1	38;46	0/1	60;116	0/1	43;87	./.	1;0	./.	3;0	./.	0;0	./.	0;0	./.	0;0	0/1	115;102	0/1	168;135	0/1	171;159	0/1	119;97	0/1	110;127	./.	0;0	./.	1;0	./.	0;0	./.	0;0	./.	0;0	./.	0;1	./.	4;0	./.	0;0	./.	0;0	./.	0;0
exon 4	SolSen1_s19_11724003	T	C	./.	0;0	./.	2;0	./.	3;0	./.	0;0	./.	1;0	./.	3;1	./.	2;3	0/1	9;8	./.	0;0	./.	0;2	0/0	14;0	0/0	34;0	0/0	11;0	0/0	9;0	./.	0;0	0/1	35;47	0/1	42;22	0/1	54;83	0/1	26;36	0/1	9;18	0/0	57;0	./.	0;0	0/0	106;0	0/0	32;0	0/0	66;0	./.	0;2	0/1	118;108	0/1	32;58	0/1	77;91	0/1	35;79	./.	0;0	./.	0;0	./.	1;0	./.	1;0	./.	0;0	0/1	114;112	0/1	155;143	0/1	177;146	0/1	96;117	0/1	122;125	./.	0;0	./.	0;0	./.	0;0	./.	0;0	./.	0;0	./.	0;0	./.	0;0	./.	0;0	./.	0;0	./.	0;0
exon 2	SolSen1_s19_11725062	A	G	./.	0;0	./.	1;0	./.	7;0	./.	3;0	./.	1;0	./.	3;2	./.	0;4	0/1	7;6	./.	2;0	0/1	2;8	0/0	20;0	0/0	37;0	0/0	9;0	./.	6;0	./.	1;0	0/1	18;41	0/1	25;25	0/1	53;92	0/1	34;26	0/1	3;12	0/0	51;0	./.	0;0	0/0	100;0	0/0	31;0	0/0	84;0	0/1	2;6	0/1	97;141	0/1	36;73	0/1	66;125	0/1	34;78	./.	0;0	./.	0;0	./.	1;0	./.	1;0	./.	2;0	0/1	131;92	0/1	131;174	0/1	185;132	0/1	105;118	0/1	125;116	./.	0;0	./.	0;0	./.	0;0	./.	0;0	./.	0;0	./.	0;0	./.	0;0	./.	3;0	./.	0;0	./.	0;0
	SolSen1_s19_11725063	C	A	./.	0;0	./.	1;0	./.	7;0	./.	3;0	./.	1;0	./.	3;2	./.	0;4	0/1	7;6	./.	2;0	0/1	2;8	0/0	20;0	0/0	38;0	0/0	9;0	./.	6;0	./.	1;0	0/1	18;42	0/1	27;24	0/1	54;92	0/1	35;25	0/1	3;12	0/0	52;0	./.	0;0	0/0	104;0	0/0	31;0	0/0	86;0	0/1	2;6	0/1	101;135	0/1	37;73	0/1	70;124	0/1	38;77	./.	0;0	./.	0;0	./.	1;0	./.	1;0	./.	2;0	0/1	134;91	0/1	149;174	0/1	204;130	0/1	109;118	0/1	140;116	./.	0;0	./.	0;0	./.	0;0	./.	0;0	./.	0;0	./.	0;0	./.	0;0	./.	3;0	./.	0;0	./.	0;0
	SolSen1_s19_11725102	G	A	./.	1;0	./.	1;0	0/0	11;0	./.	3;0	./.	0;0	0/1	4;8	./.	0;3	0/1	10;10	./.	3;0	0/1	3;9	0/0	23;0	0/0	41;0	./.	6;0	./.	5;0	./.	1;0	0/1	12;55	0/1	19;20	0/1	74;124	0/1	41;30	0/1	4;13	0/0	70;0	./.	0;0	0/0	141;0	0/0	39;0	0/0	89;0	0/1	2;8	0/1	125;158	0/1	37;65	0/1	73;133	0/1	44;87	./.	0;0	./.	0;0	./.	1;0	./.	1;0	./.	3;0	0/1	131;95	0/1	162;143	0/1	188;140	0/1	119;104	0/1	138;121	./.	0;0	./.	0;0	./.	0;0	./.	0;0	./.	0;0	./.	0;0	./.	0;0	./.	3;0	./.	0;0	./.	0;0
exon 1	SolSen1_s19_11726578	A	G	./.	2;0	./.	4;0	0/0	14;0	./.	5;0	./.	3;0	0/1	6;11	./.	1;2	0/1	9;13	./.	3;0	0/1	6;11	0/0	30;0	0/0	43;0	0/0	8;0	0/0	8;0	./.	4;0	0/1	20;52	0/1	34;22	0/1	81;116	0/1	40;35	0/1	7;15	0/0	81;0	./.	5;0	0/0	173;0	0/0	47;0	0/0	96;0	./.	2;5	0/1	122;170	0/1	42;60	0/1	73;127	0/1	40;88	./.	1;0	./.	1;0	./.	1;0	./.	1;0	./.	3;0	0/1	240;246	0/1	231;242	0/1	246;217	0/1	211;266	0/1	232;250	0/0	10;0	./.	2;0	./.	3;0	./.	5;0	./.	0;0	./.	0;0	0/1	4;5	./.	3;0	./.	6;0	./.	7;0
	SolSen1_s19_11726600	G	A	./.	3;0	./.	4;0	0/0	14;0	./.	5;0	./.	5;0	0/1	4;12	./.	2;2	0/1	9;18	./.	3;0	0/1	7;12	0/0	35;0	0/0	45;0	0/0	10;0	./.	6;0	./.	4;0	0/1	20;60	0/1	34;24	0/1	83;131	0/1	36;37	0/1	7;14	0/0	81;0	./.	3;0	0/0	184;0	0/0	47;0	0/0	98;0	0/1	9;6	0/1	124;182	0/1	42;61	0/1	75;146	0/1	62;81	./.	1;0	./.	1;0	./.	1;0	./.	1;0	./.	4;0	0/1	237;249	0/1	239;242	0/1	246;226	0/1	217;266	0/1	227;256	0/0	10;0	./.	3;0	./.	3;0	./.	6;0	./.	2;0	./.	0;0	0/1	5;5	./.	3;1	./.	5;0	0/0	9;0
	SolSen1_s19_11726622	C	T	./.	5;0	./.	3;0	0/0	12;0	./.	6;0	./.	4;0	0/1	3;14	0/1	6;7	0/1	12;18	./.	3;0	0/1	7;8	0/0	31;0	0/0	48;0	0/0	14;0	./.	6;0	./.	4;0	0/1	24;54	0/1	33;28	0/1	84;137	0/1	39;42	0/1	7;16	0/0	84;0	./.	4;0	0/0	197;0	0/0	57;1	0/0	99;0	0/1	9;6	0/1	149;191	0/1	49;71	0/1	81;155	0/1	63;96	./.	1;0	./.	1;0	./.	1;0	./.	1;0	./.	4;0	0/1	234;251	0/1	241;252	0/1	236;225	0/1	220;259	0/1	239;252	0/0	10;0	./.	3;0	./.	3;0	./.	5;0	./.	5;0	./.	0;0	0/1	5;4	./.	4;1	./.	5;0	0/0	9;0
	SolSen1_s19_11726623	A	G	./.	5;0	./.	3;0	0/0	12;0	./.	6;0	./.	4;0	0/1	3;13	0/1	6;7	0/1	12;18	./.	3;0	0/1	7;8	0/0	32;0	0/0	46;0	0/0	14;0	./.	6;0	./.	4;0	0/1	25;54	0/1	33;28	0/1	83;138	0/1	38;42	0/1	7;15	0/0	84;0	./.	4;0	0/0	196;0	0/0	60;0	0/0	96;0	0/1	9;6	0/1	151;190	0/1	49;71	0/1	81;154	0/1	63;95	./.	1;0	./.	1;0	./.	1;0	./.	1;0	./.	4;0	0/1	234;251	0/1	239;249	0/1	239;221	0/1	218;257	0/1	237;253	0/0	10;0	./.	3;0	./.	3;0	./.	6;0	./.	5;0	./.	0;0	0/1	5;4	./.	4;1	./.	5;0	0/0	9;0
	SolSen1_s19_11726627	C	T	./.	5;0	./.	3;0	0/0	13;0	./.	6;0	./.	4;0	0/1	3;15	0/1	6;8	0/1	12;20	./.	3;0	0/1	7;5	0/0	32;0	0/0	48;0	0/0	14;0	./.	7;0	./.	5;0	0/1	24;58	0/1	34;27	0/1	88;142	0/1	41;41	0/1	12;14	0/0	85;0	./.	4;0	0/0	206;0	0/0	60;0	0/0	99;0	0/1	9;6	0/1	157;194	0/1	55;78	0/1	80;157	0/1	64;92	./.	1;0	./.	1;0	./.	1;0	./.	1;0	./.	4;0	0/1	237;259	0/1	243;259	0/1	245;243	0/1	223;269	0/1	237;253	0/0	10;0	./.	3;0	./.	3;0	./.	5;0	./.	6;0	./.	0;0	0/1	5;4	./.	4;1	./.	5;0	0/0	9;0
5' UTR	SolSen1_s19_11726833	C	T	./.	7;0	./.	1;0	0/0	10;0	./.	5;0	./.	4;0	0/1	2;9	0/1	7;8	0/1	12;17	./.	3;0	0/1	5;7	0/0	19;0	0/0	32;0	0/0	10;0	./.	7;0	0/0	12;0	0/1	24;41	0/1	9;9	0/1	51;80	0/1	42;26	0/1	13;16	0/0	50;0	0/0	13;0	0/0	105;3	0/0	50;0	0/0	47;0	0/1	8;6	0/1	102;142	0/1	29;53	0/1	44;99	0/1	37;70	./.	2;0	./.	0;0	./.	1;0	./.	0;0	./.	1;0	0/1	178;226	0/1	199;192	0/1	145;176	0/1	143;211	0/1	176;236	./.	5;0	./.	5;0	./.	4;0	./.	1;0	./.	5;0	./.	1;1	./.	3;3	./.	3;2	./.	4;0	./.	5;0
	SolSen1_s19_11726834	G	A	./.	7;0	./.	1;0	0/0	10;0	./.	5;0	./.	4;0	0/1	2;9	0/1	7;8	0/1	12;17	./.	3;0	0/1	5;7	0/0	19;0	0/0	32;0	0/0	10;0	./.	7;0	0/0	12;0	0/1	23;41	0/1	9;9	0/1	51;79	0/1	42;26	0/1	13;16	0/0	49;0	0/0	13;0	0/0	105;0	0/0	49;0	0/0	48;0	0/1	8;6	0/1	102;141	0/1	30;53	0/1	45;99	0/1	36;70	./.	2;0	./.	0;0	./.	1;0	./.	0;0	./.	1;0	0/1	178;224	0/1	197;191	0/1	146;177	0/1	144;216	0/1	177;235	./.	5;0	./.	5;0	./.	4;0	./.	1;0	./.	5;0	./.	1;1	./.	3;3	./.	3;2	./.	4;0	./.	5;0
INTRONS + UTRs	SolSen1_s19_11528956			./.	0;0	./.	0;0	./.	0;0	./.	0;0	./.	0;0	./.	0;0	./.	1;0	./.	0;0	./.	0;0	./.	0;0	./.	0;0	./.	0;0	./.	0;0	./.	0;0	./.	0;0	./.	0;0	./.	0;0	./.	0;0	./.	0;0	./.	0;0	./.	0;0	./.	0;0	./.	0;0	./.	0;0	./.	0;0	./.	0;0	./.	0;0	./.	0;0	./.	0;0	./.	0;0	./.	0;0	./.	0;0	./.	0;0	./.	0;0	./.	0;0	./.	0;0	./.	0;0	./.	0;0	./.	0;0	./.	0;0	./.	0;0	./.	0;0	./.	0;0	./.	0;0	./.	0;0	./.	0;0	./.	0;0	./.	0;0	./.	0;2	./.	0;0
	SolSen1_s19_11529560			./.	0;0	./.	0;0	./.	0;0	./.	0;0	./.	0;0	./.	0;0	./.	1;0	./.	0;0	./.	0;0	./.	0;0	./.	0;0	./.	0;0	./.	0;0	./.	0;0	./.	0;0	./.	0;0	./.	0;0	./.	0;0	./.	0;0	./.	0;0	./.	0;0	./.	0;0	./.	0;0	./.	0;0	./.	0;0	./.	0;0	./.	0;0	./.	0;0	./.	0;0	./.	0;0	./.	0;0	./.	0;0	./.	0;0	./.	0;0	./.	0;0	./.	0;0	./.	0;0	./.	0;0	./.	0;0	./.	0;0	./.	0;0	./.	0;0	./.	0;0	./.	0;0	./.	0;0	./.	0;0	./.	0;0	./.	0;0	./.	0;2	./.	0;0
	SolSen1_s19_11529561			./.	0;0	./.	0;0	./.	0;0	./.	0;0	./.	0;0	./.	0;0	./.	0;0	./.	0;0	./.	0;0	./.	0;0	./.	0;0	./.	0;0	./.	0;0	./.	0;0	./.	0;0	./.	0;0	./.	0;0	./.	0;0	./.	0;0	./.	0;0	./.	0;0	./.	0;0	./.	0;0	./.	0;0	./.	0;0	./.	0;0	./.	0;0	./.	0;0	./.	0;0	./.	0;0	./.	0;0	./.	0;0	./.	0;0	./.	0;0	./.	0;0	./.	0;0	./.	0;0	./.	0;0	./.	0;0	./.	0;0	./.	0;0	./.	0;0	./.	0;0	./.	0;0	./.	0;0	./.	0;0	./.	0;0	./.	0;0	./.	0;2	./.	0;0
	SolSen1_s19_11536892			./.	0;0	./.	0;0	./.	0;0	./.	0;2	./.	0;0	./.	0;0	./.	0;0	./.	0;0	./.	0;0	./.	0;0	./.	0;0	./.	0;0	./.	0;0	./.	0;0	./.	0;0	./.	0;0	./.	0;0	./.	0;0	./.	1;0	./.	0;0	./.	0;0	./.	0;0	./.	1;0	./.	0;0	./.	0;0	./.	0;0	./.	0;0	./.	0;0	./.	0;0	./.	0;0	./.	0;0	./.	0;0	./.	0;0	./.	0;0	./.	0;0	./.	0;0	./.	0;0	./.	0;0	./.	0;0	./.	0;0	./.	0;0	./.	0;0	./.	0;0	./.	0;0	./.	0;0	./.	0;0	./.	0;0	./.	0;0	./.	0;0	./.	0;0
	SolSen1_s19_11536893			./.	0;0	./.	0;0	./.	0;0	./.	0;2	./.	0;0	./.	0;0	./.	0;0	./.	0;0	./.	0;0	./.	0;0	./.	0;0	./.	0;0	./.	0;0	./.	0;0	./.	0;0	./.	0;0	./.	0;0	./.	0;0	./.	1;0	./.	0;0	./.	0;0	./.	0;0	./.	0;1	./.	0;0	./.	0;0	./.	0;0	./.	0;0	./.	0;0	./.	0;0	./.	0;0	./.	0;0	./.	0;0	./.	0;0	./.	0;0	./.	0;0	./.	0;0	./.	0;0	./.	0;0	./.	0;0	./.	0;0	./.	0;0	./.	0;0	./.	0;0	./.	0;0	./.	0;0	./.	0;0	./.	0;0	./.	0;0	./.	0;0	./.	0;0
	SolSen1_s19_11715007			./.	0;0	./.	0;0	./.	0;0	./.	0;0	./.	0;0	./.	0;0	./.	0;0	./.	0;0	./.	0;0	./.	0;0	./.	0;0	./.	0;0	./.	0;0	./.	0;0	./.	0;0	./.	0;0	./.	0;0	./.	0;0	./.	0;1	./.	0;0	./.	0;0	./.	0;0	./.	0;0	./.	0;0	./.	0;0	./.	0;0	./.	0;0	./.	0;0	./.	0;0	./.	0;0	./.	0;0	./.	0;0	./.	0;0	./.	0;0	./.	0;0	1/1	0;12	0/1	2;9	1/1	1;11	./.	2;1	./.	0;3	./.	0;0	./.	0;0	./.	0;0	./.	0;0	./.	0;0	./.	0;0	./.	0;0	./.	0;0	./.	0;0	./.	0;0
	SolSen1_s19_11715493			./.	0;0	./.	0;0	./.	0;0	./.	0;0	./.	0;0	./.	0;0	./.	0;0	./.	0;0	./.	1;0	./.	0;0	./.	0;0	./.	0;0	./.	0;0	./.	0;0	./.	0;0	./.	0;0	./.	0;0	./.	0;0	./.	0;0	./.	0;0	./.	0;0	./.	0;0	./.	0;0	./.	0;0	./.	0;0	./.	0;0	./.	0;0	./.	0;0	./.	0;0	./.	0;0	./.	0;0	./.	0;0	./.	0;0	./.	0;0	./.	0;0	1/1	0;12	0/1	3;7	./.	0;6	./.	2;5	./.	0;6	./.	0;0	./.	0;0	./.	0;0	./.	0;0	./.	1;0	./.	0;0	./.	0;0	./.	0;0	./.	0;0	./.	0;0
	SolSen1_s19_11715693			./.	0;0	./.	0;0	./.	0;0	./.	0;0	./.	0;0	./.	0;0	./.	0;0	./.	0;0	./.	0;0	./.	0;0	./.	0;0	./.	0;0	./.	0;0	./.	0;0	./.	0;0	./.	0;0	./.	0;0	./.	0;0	./.	0;0	./.	0;0	./.	0;0	./.	0;0	./.	0;0	./.	0;0	./.	0;0	./.	0;0	./.	0;0	./.	1;0	./.	0;0	./.	0;0	./.	0;0	./.	0;0	./.	0;0	./.	0;0	./.	0;0	./.	1;3	./.	0;1	./.	2;3	./.	0;4	0/1	3;6	./.	0;0	./.	0;0	./.	0;0	./.	0;0	./.	0;0	./.	0;0	./.	0;0	./.	3;1	./.	0;0	./.	0;0
	SolSen1_s19_11715954			./.	0;0	./.	0;0	./.	0;0	./.	0;0	./.	0;0	./.	1;0	./.	0;0	./.	0;0	./.	0;0	./.	0;0	./.	0;0	./.	0;0	./.	0;0	./.	0;0	./.	0;0	./.	0;0	./.	0;0	./.	0;0	./.	1;0	./.	0;0	./.	0;0	./.	0;0	./.	0;0	./.	0;0	./.	0;0	./.	0;0	./.	0;0	./.	0;0	./.	0;0	./.	0;0	./.	0;0	./.	0;0	./.	0;0	./.	0;0	./.	0;0	./.	4;0	./.	5;2	./.	3;4	./.	1;2	./.	7;0	./.	0;0	./.	0;0	./.	0;0	./.	0;0	./.	0;0	./.	0;0	./.	0;0	./.	1;0	./.	0;0	./.	0;0
	SolSen1_s19_11716523			./.	0;0	./.	0;0	./.	0;0	./.	0;0	./.	0;0	./.	0;0	./.	0;0	./.	0;0	./.	0;0	./.	0;0	./.	1;0	./.	0;0	./.	0;0	./.	0;0	./.	0;0	./.	0;0	./.	0;0	./.	0;0	./.	0;2	./.	0;0	./.	0;0	./.	1;0	./.	0;0	./.	0;0	./.	0;0	./.	0;0	./.	0;0	./.	0;0	./.	0;0	./.	0;0	./.	0;0	./.	0;0	./.	0;0	./.	0;0	./.	0;0	./.	2;3	./.	4;2	0/1	2;11	0/1	4;17	1/1	1;10	./.	0;0	./.	0;0	./.	0;0	./.	0;0	./.	0;0	./.	0;0	./.	0;0	./.	0;0	./.	0;0	./.	0;0
	SolSen1_s19_11716564			./.	0;0	./.	0;0	./.	1;0	./.	0;0	./.	0;0	./.	0;0	./.	0;0	./.	0;0	./.	0;0	./.	0;0	./.	1;0	./.	0;0	./.	0;0	./.	0;0	./.	0;0	./.	0;0	./.	0;0	./.	0;0	./.	0;2	./.	0;0	./.	0;0	./.	1;0	./.	0;0	./.	0;0	./.	0;0	./.	0;0	./.	0;0	./.	0;0	./.	0;0	./.	0;0	./.	0;0	./.	0;0	./.	0;0	./.	0;0	./.	0;0	./.	3;4	./.	3;0	1/1	1;10	0/1	5;12	1/1	1;10	./.	0;0	./.	0;0	./.	0;0	./.	0;0	./.	0;0	./.	0;0	./.	0;0	./.	0;0	./.	0;0	./.	0;0
	SolSen1_s19_11716588			./.	0;0	./.	0;0	./.	1;0	./.	0;0	./.	0;0	./.	0;0	./.	0;0	./.	0;0	./.	0;0	./.	0;0	./.	0;0	./.	0;0	./.	0;0	./.	0;0	./.	0;0	./.	0;0	./.	0;0	./.	0;0	./.	0;2	./.	0;0	./.	0;0	./.	1;0	./.	0;0	./.	0;0	./.	0;0	./.	0;0	./.	0;0	./.	0;0	./.	0;0	./.	0;0	./.	0;0	./.	0;0	./.	0;0	./.	0;0	./.	0;0	./.	3;3	./.	1;0	1/1	1;9	0/1	5;8	1/1	0;9	./.	0;0	./.	0;0	./.	0;0	./.	0;0	./.	0;0	./.	0;0	./.	0;0	./.	0;0	./.	0;0	./.	0;0
	SolSen1_s19_11716695			./.	0;0	./.	0;0	./.	1;0	./.	0;0	./.	0;0	./.	0;0	./.	0;0	./.	0;0	./.	0;0	./.	0;0	./.	0;0	./.	0;0	./.	0;0	./.	0;0	./.	0;0	./.	0;0	./.	0;0	./.	0;0	./.	1;2	./.	0;0	./.	0;0	./.	0;0	./.	0;0	./.	0;0	./.	0;0	./.	0;0	./.	0;0	./.	0;0	./.	0;0	./.	0;0	./.	0;0	./.	0;0	./.	0;0	./.	0;0	./.	0;0	0/1	3;7	./.	1;3	0/1	4;6	0/1	5;11	1/1	0;10	./.	0;0	./.	0;0	./.	0;0	./.	0;0	./.	0;0	./.	0;0	./.	0;0	./.	0;0	./.	0;0	./.	0;0
	SolSen1_s19_11716905			./.	0;0	./.	0;0	./.	0;0	./.	0;0	./.	0;0	./.	0;0	./.	2;0	./.	0;0	./.	0;0	./.	0;0	./.	0;0	./.	0;0	./.	0;0	./.	0;0	./.	0;0	./.	0;0	./.	1;0	./.	0;0	./.	1;6	./.	2;0	./.	0;0	./.	0;0	./.	0;0	./.	0;0	./.	0;0	./.	0;0	./.	0;0	./.	0;0	./.	0;0	./.	0;0	./.	0;0	./.	0;0	./.	0;0	./.	0;0	./.	0;0	0/1	19;7	0/1	12;6	0/1	15;4	0/1	6;6	0/1	17;6	./.	0;0	./.	0;0	./.	0;0	./.	0;0	./.	0;0	./.	0;0	./.	0;0	./.	2;0	./.	0;0	./.	0;0
	SolSen1_s19_11717042			./.	0;0	./.	0;0	./.	0;0	./.	0;1	./.	0;1	./.	4;0	./.	2;4	./.	6;0	./.	0;0	./.	0;0	./.	0;5	1/1	0;14	./.	0;4	./.	0;4	./.	0;1	0/1	16;7	0/1	28;28	0/1	41;27	0/1	24;13	0/0	15;1	1/1	0;12	./.	0;0	1/1	0;65	1/1	0;22	1/1	0;32	0/1	117;88	0/1	90;42	0/1	41;19	0/1	71;36	0/1	45;13	./.	0;0	./.	0;0	./.	0;0	./.	0;0	./.	0;0	0/1	136;118	0/1	187;164	0/1	208;166	0/1	153;120	0/1	144;146	./.	0;0	./.	0;0	./.	0;0	./.	0;0	./.	0;0	./.	0;0	./.	0;0	./.	3;0	./.	0;0	./.	0;2
	SolSen1_s19_11717046			./.	0;0	./.	0;0	./.	0;0	./.	1;0	./.	1;0	./.	4;0	./.	6;0	./.	6;0	./.	0;0	./.	0;0	./.	5;0	0/0	14;0	./.	4;0	./.	4;0	./.	1;0	0/0	23;0	0/0	56;0	0/0	69;0	0/0	38;0	0/0	16;0	0/1	5;7	./.	0;0	0/1	38;32	0/1	11;11	0/1	17;16	0/0	211;0	0/0	133;0	0/0	63;0	0/0	106;0	0/0	59;0	./.	0;0	./.	0;0	./.	0;0	./.	0;0	./.	0;0	0/0	259;0	0/0	354;0	0/0	376;0	0/0	275;0	0/0	297;0	./.	0;0	./.	0;0	./.	0;0	./.	0;0	./.	0;0	./.	0;0	./.	0;0	./.	3;0	./.	0;0	./.	2;0
	SolSen1_s19_11717056			./.	0;0	./.	0;0	./.	0;0	./.	0;1	./.	0;1	./.	4;0	./.	2;4	./.	6;0	./.	0;0	./.	0;0	./.	0;5	1/1	0;14	./.	0;4	./.	0;4	./.	0;1	0/1	17;7	0/1	27;28	0/1	42;28	0/1	23;14	0/0	15;1	1/1	0;14	./.	0;0	1/1	0;74	1/1	0;22	1/1	0;35	0/1	123;93	0/1	91;44	0/1	43;20	0/1	72;36	0/1	46;13	./.	0;0	./.	0;0	./.	0;0	./.	0;0	./.	0;0	0/1	141;120	0/1	189;166	0/1	215;169	0/1	156;123	0/1	148;154	./.	0;0	./.	0;0	./.	0;0	./.	0;0	./.	0;0	./.	0;0	./.	0;0	./.	3;0	./.	0;0	./.	0;2
	SolSen1_s19_11718150			./.	0;0	./.	0;0	./.	0;0	./.	0;0	./.	0;0	./.	0;0	./.	1;0	./.	0;0	./.	1;0	./.	0;0	./.	1;0	./.	0;0	./.	0;0	./.	0;1	./.	1;0	./.	3;0	./.	4;0	./.	6;0	./.	7;0	./.	0;1	0/1	4;4	./.	0;0	0/0	16;0	./.	1;0	0/1	1;8	./.	2;0	0/0	8;0	1/1	0;13	0/0	18;0	0/1	3;7	./.	0;0	./.	0;0	./.	0;0	./.	0;0	./.	0;0	0/0	24;0	0/0	39;0	0/0	23;0	./.	5;0	0/0	14;0	./.	0;0	./.	2;0	./.	0;0	./.	0;0	./.	0;0	./.	0;0	./.	2;0	./.	0;0	./.	2;0	./.	0;0
	SolSen1_s19_11718196			./.	0;0	./.	0;0	./.	0;0	./.	0;0	./.	0;0	./.	0;0	./.	0;1	./.	0;0	./.	0;1	./.	0;0	./.	0;0	./.	0;0	./.	0;0	./.	0;1	./.	0;0	./.	0;1	./.	3;1	./.	2;5	./.	3;0	./.	0;1	./.	0;5	./.	0;0	1/1	0;12	./.	0;0	1/1	0;10	./.	2;2	0/1	3;6	0/1	2;7	0/0	7;1	0/1	3;8	./.	0;0	./.	0;0	./.	0;0	./.	0;0	./.	0;0	0/0	27;5	0/1	24;17	0/1	15;18	0/1	10;9	0/0	18;4	./.	0;0	./.	0;0	./.	0;0	./.	0;0	./.	0;0	./.	0;0	./.	2;0	./.	1;0	./.	0;2	./.	0;0
	SolSen1_s19_11718217			./.	0;0	./.	0;0	./.	0;0	./.	0;0	./.	0;0	./.	0;0	./.	1;0	./.	0;0	./.	1;0	./.	0;0	./.	0;1	./.	0;0	./.	0;0	./.	0;1	./.	0;0	./.	0;1	./.	3;1	./.	2;5	./.	3;0	./.	0;1	./.	0;1	./.	0;0	1/1	0;8	./.	0;0	./.	0;7	./.	2;2	0/0	9;0	0/1	2;9	0/0	11;0	0/1	3;7	./.	0;0	./.	0;0	./.	0;0	./.	0;0	./.	0;0	0/0	35;0	0/1	27;16	0/1	18;19	0/1	12;12	0/0	24;0	./.	0;0	./.	0;0	./.	0;0	./.	0;0	./.	0;0	./.	0;0	./.	0;0	./.	1;0	./.	0;0	./.	0;1
	SolSen1_s19_11718477			./.	0;0	./.	0;0	./.	0;0	./.	0;0	./.	0;0	./.	0;0	./.	0;0	./.	1;0	./.	0;0	./.	0;0	./.	0;2	./.	0;0	./.	0;0	./.	0;1	./.	0;0	./.	3;0	./.	0;0	./.	5;0	./.	0;0	./.	1;0	./.	0;0	./.	0;0	./.	0;7	./.	0;3	./.	0;3	0/0	9;0	0/1	9;3	./.	2;5	0/1	8;3	0/1	3;6	./.	0;0	./.	0;0	./.	0;0	./.	0;0	./.	0;0	0/1	28;10	0/1	36;11	0/0	44;7	0/1	31;9	0/1	41;13	./.	0;0	./.	0;1	./.	0;0	./.	0;0	./.	0;0	./.	0;0	./.	0;0	./.	0;0	./.	0;0	./.	0;0
	SolSen1_s19_11718484			./.	0;0	./.	0;0	./.	0;0	./.	0;0	./.	0;0	./.	0;0	./.	0;0	./.	0;1	./.	0;0	./.	0;0	./.	2;0	./.	0;0	./.	0;0	./.	1;0	./.	0;0	./.	0;3	./.	0;0	./.	0;5	./.	0;0	./.	0;1	./.	0;0	./.	0;0	./.	6;0	./.	3;0	./.	3;0	1/1	0;9	0/1	3;11	./.	5;2	0/1	3;7	0/1	6;3	./.	0;0	./.	0;0	./.	0;0	./.	0;0	./.	0;0	0/1	13;29	0/1	13;37	0/1	11;45	0/1	9;32	0/1	13;40	./.	0;0	./.	0;0	./.	0;0	./.	0;0	./.	0;0	./.	0;0	./.	0;0	./.	0;0	./.	0;0	./.	0;0
	SolSen1_s19_11718515			./.	0;0	./.	0;0	./.	0;0	./.	0;0	./.	0;0	./.	0;0	./.	0;0	./.	0;0	./.	0;0	./.	0;0	./.	0;1	./.	0;0	./.	0;1	./.	0;1	./.	0;0	./.	3;0	./.	0;0	./.	5;0	1/1	1;11	./.	1;0	./.	0;3	./.	0;0	./.	0;1	./.	0;4	./.	0;0	0/0	12;0	0/1	15;6	0/1	5;4	0/1	6;4	0/1	5;3	./.	0;0	./.	0;0	./.	0;0	./.	0;0	./.	0;0	0/1	41;18	0/1	56;31	0/1	66;26	0/0	47;9	0/1	51;23	./.	0;0	./.	0;1	./.	0;0	./.	0;0	./.	0;0	./.	0;0	./.	0;0	./.	0;0	./.	0;0	./.	0;0
	SolSen1_s19_11718703			./.	0;0	./.	0;0	./.	1;0	./.	0;0	./.	0;0	./.	0;0	./.	0;0	./.	0;0	./.	0;0	./.	0;0	./.	0;0	./.	0;0	./.	0;0	./.	0;0	./.	0;0	./.	1;0	./.	0;0	./.	3;0	./.	4;0	./.	0;0	./.	2;0	./.	0;0	./.	0;0	./.	2;0	./.	0;0	./.	2;0	0/0	14;0	./.	1;0	0/1	8;3	./.	7;0	./.	0;0	./.	0;0	./.	0;0	./.	0;0	./.	0;0	./.	7;0	0/0	11;0	0/0	13;0	./.	4;3	0/0	13;0	./.	0;0	./.	0;0	./.	0;0	./.	0;0	./.	0;0	./.	0;0	./.	0;0	./.	0;0	./.	0;0	./.	1;0
	SolSen1_s19_11718736			./.	0;0	./.	0;0	./.	1;0	./.	0;0	./.	0;0	./.	0;0	./.	0;0	./.	0;0	./.	0;0	./.	0;0	./.	0;0	./.	1;0	./.	0;0	./.	0;0	./.	0;0	./.	0;1	./.	0;0	./.	0;2	./.	4;0	./.	0;0	./.	2;0	./.	0;0	./.	0;0	./.	2;0	./.	0;0	./.	0;3	1/1	1;8	./.	0;0	./.	2;4	./.	2;2	./.	0;0	./.	0;0	./.	0;0	./.	0;0	./.	0;0	./.	0;5	0/1	10;8	0/1	4;8	./.	0;6	0/1	2;12	./.	0;0	./.	0;0	./.	0;0	./.	0;0	./.	0;0	./.	0;0	./.	0;0	./.	0;0	./.	0;0	./.	1;0
	SolSen1_s19_11718744			./.	0;0	./.	0;0	./.	1;0	./.	0;0	./.	0;0	./.	0;0	./.	0;0	./.	0;0	./.	0;0	./.	0;0	./.	0;0	./.	1;0	./.	0;0	./.	0;0	./.	0;0	./.	0;1	./.	0;0	./.	0;4	./.	4;0	./.	0;0	./.	2;0	./.	0;0	./.	0;0	./.	1;0	./.	0;0	./.	0;3	1/1	1;9	./.	0;0	./.	2;4	./.	2;2	./.	0;0	./.	0;0	./.	0;0	./.	0;0	./.	0;0	1/1	1;7	0/1	11;10	0/1	4;10	1/1	1;7	1/1	2;14	./.	0;0	./.	0;0	./.	0;0	./.	0;0	./.	0;0	./.	0;0	./.	0;0	./.	0;0	./.	0;0	./.	1;0
	SolSen1_s19_11718817			./.	0;0	./.	0;0	./.	0;0	./.	0;0	./.	0;0	./.	0;0	./.	0;0	./.	0;1	./.	0;0	./.	0;0	./.	0;0	./.	1;0	./.	0;0	./.	0;0	./.	0;0	./.	0;1	./.	0;0	./.	0;3	./.	0;0	./.	0;0	./.	1;0	./.	0;0	./.	0;0	./.	0;0	./.	0;0	./.	0;3	./.	1;4	./.	0;1	./.	2;4	./.	2;0	./.	0;0	./.	0;0	./.	0;0	./.	0;0	./.	0;0	./.	1;6	0/1	10;8	0/1	6;15	0/1	4;13	0/1	5;13	./.	0;0	./.	0;0	./.	0;0	./.	0;0	./.	0;0	./.	0;0	./.	0;0	./.	0;0	./.	0;0	./.	1;0
	SolSen1_s19_11718833			./.	0;0	./.	0;0	./.	0;0	./.	0;0	./.	0;0	./.	0;0	./.	0;0	./.	0;1	./.	0;0	./.	0;0	./.	0;0	./.	1;0	./.	0;0	./.	0;0	./.	0;0	./.	0;0	./.	0;0	./.	0;0	./.	0;0	./.	0;0	./.	1;0	./.	0;0	./.	0;0	./.	0;0	./.	0;0	./.	0;0	./.	1;0	./.	0;1	./.	2;0	./.	2;1	./.	0;0	./.	0;0	./.	0;0	./.	0;0	./.	0;0	./.	1;3	0/0	9;0	0/1	6;4	./.	4;3	./.	5;1	./.	0;0	./.	0;0	./.	0;0	./.	0;0	./.	0;0	./.	0;0	./.	0;0	./.	0;0	./.	0;0	./.	1;0
	SolSen1_s19_11718835			./.	0;0	./.	0;0	./.	0;0	./.	0;0	./.	0;0	./.	0;0	./.	0;0	./.	0;1	./.	0;0	./.	0;0	./.	0;0	./.	1;0	./.	0;0	./.	0;0	./.	0;0	./.	0;0	./.	0;0	./.	0;1	./.	0;0	./.	0;0	./.	1;0	./.	0;0	./.	0;0	./.	0;0	./.	0;0	./.	0;0	./.	1;0	./.	0;1	./.	2;1	./.	2;1	./.	0;0	./.	0;0	./.	0;0	./.	0;0	./.	0;0	./.	1;4	0/0	9;0	0/1	6;3	./.	4;3	./.	5;2	./.	0;0	./.	0;0	./.	0;0	./.	0;0	./.	0;0	./.	0;0	./.	0;0	./.	0;0	./.	0;0	./.	1;0
	SolSen1_s19_11718836			./.	0;0	./.	0;0	./.	0;0	./.	0;0	./.	0;0	./.	0;0	./.	0;0	./.	0;1	./.	0;0	./.	0;0	./.	0;0	./.	1;0	./.	0;0	./.	0;0	./.	0;0	./.	0;0	./.	0;0	./.	0;1	./.	0;0	./.	0;0	./.	1;0	./.	0;0	./.	0;0	./.	0;0	./.	0;0	./.	0;0	./.	1;0	./.	0;0	./.	2;1	./.	2;1	./.	0;0	./.	0;0	./.	0;0	./.	0;0	./.	0;0	./.	1;3	0/0	9;0	0/1	6;3	./.	4;2	./.	5;2	./.	0;0	./.	0;0	./.	0;0	./.	0;0	./.	0;0	./.	0;0	./.	0;0	./.	0;0	./.	0;0	./.	1;0
	SolSen1_s19_11718837			./.	0;0	./.	0;0	./.	0;0	./.	0;0	./.	0;0	./.	0;0	./.	0;0	./.	0;1	./.	0;0	./.	0;0	./.	0;0	./.	1;0	./.	0;0	./.	0;0	./.	0;0	./.	0;0	./.	0;0	./.	0;1	./.	0;0	./.	0;0	./.	1;0	./.	0;0	./.	0;0	./.	0;0	./.	0;0	./.	0;0	./.	1;0	./.	0;1	./.	1;1	./.	2;1	./.	0;0	./.	0;0	./.	0;0	./.	0;0	./.	0;0	./.	1;3	0/0	9;0	0/1	6;4	./.	4;3	./.	5;2	./.	0;0	./.	0;0	./.	0;0	./.	0;0	./.	0;0	./.	0;0	./.	0;0	./.	0;0	./.	0;0	./.	1;0
	SolSen1_s19_11718858			./.	0;0	./.	0;0	./.	0;0	./.	0;0	./.	0;0	./.	0;0	./.	0;0	./.	0;2	./.	0;0	./.	0;0	./.	0;0	./.	1;0	./.	0;0	./.	0;0	./.	0;0	./.	0;1	./.	0;1	./.	0;3	./.	0;0	./.	0;0	./.	1;0	./.	0;0	./.	0;0	./.	0;0	./.	0;0	./.	0;3	./.	1;6	./.	0;1	./.	2;3	./.	0;4	./.	0;0	./.	0;0	./.	0;0	./.	0;0	./.	0;0	1/1	1;9	0/1	9;8	0/1	5;16	0/1	5;13	0/1	5;15	./.	0;0	./.	0;0	./.	0;0	./.	0;0	./.	0;0	./.	0;1	./.	0;0	./.	0;0	./.	0;0	./.	0;0
	SolSen1_s19_11719180			./.	0;0	./.	0;0	./.	0;0	./.	0;0	./.	0;0	./.	0;0	./.	0;0	./.	0;0	./.	0;0	./.	0;0	./.	0;0	./.	0;0	./.	0;0	./.	0;0	./.	0;0	./.	0;2	./.	0;0	./.	1;3	./.	0;0	./.	0;0	./.	0;0	./.	0;0	./.	0;0	./.	0;0	./.	2;0	./.	0;2	./.	1;0	./.	1;3	./.	0;1	./.	1;4	./.	0;0	./.	0;0	./.	0;0	./.	0;0	./.	0;0	0/1	3;10	0/1	5;7	0/1	3;12	0/1	3;17	0/1	3;13	./.	0;0	./.	0;0	./.	0;0	./.	0;0	./.	0;0	./.	0;0	./.	0;0	./.	0;0	./.	0;0	./.	1;0
	SolSen1_s19_11719196			./.	0;0	./.	0;0	./.	0;0	./.	0;0	./.	0;0	./.	0;0	./.	0;0	./.	0;0	./.	0;0	./.	0;0	./.	0;0	./.	0;0	./.	0;0	./.	0;0	./.	0;0	./.	0;1	./.	0;0	./.	1;3	./.	0;0	./.	0;0	./.	0;0	./.	0;0	./.	0;0	./.	0;0	./.	2;0	./.	0;2	./.	2;1	./.	1;3	./.	0;1	./.	1;3	./.	0;0	./.	0;0	./.	0;0	./.	0;0	./.	0;0	0/1	5;9	0/0	5;4	1/1	3;15	0/1	4;17	0/1	4;15	./.	0;0	./.	0;0	./.	0;0	./.	0;0	./.	0;0	./.	0;0	./.	0;0	./.	0;0	./.	0;0	./.	1;0
	SolSen1_s19_11719251			./.	0;0	./.	0;0	./.	0;0	./.	0;0	./.	0;0	./.	0;0	./.	0;0	./.	0;0	./.	0;0	./.	0;0	./.	0;0	./.	0;0	./.	0;0	./.	0;0	./.	0;0	./.	0;3	./.	0;0	./.	0;3	./.	0;0	./.	0;0	./.	0;0	./.	0;0	./.	0;0	./.	0;0	./.	2;0	./.	0;2	./.	2;4	./.	1;2	./.	0;1	./.	1;2	./.	0;0	./.	0;0	./.	0;0	./.	0;0	./.	0;0	0/1	7;6	0/1	13;11	1/1	5;28	0/1	4;17	0/1	7;18	./.	0;0	./.	0;0	./.	0;0	./.	0;0	./.	0;0	./.	0;0	./.	0;0	./.	0;0	./.	0;0	./.	1;0
	SolSen1_s19_11719294			./.	0;0	./.	0;0	./.	0;0	./.	0;0	./.	0;0	./.	0;0	./.	0;0	./.	0;0	./.	0;0	./.	0;0	./.	0;0	./.	0;0	./.	0;0	./.	0;0	./.	0;0	./.	0;3	./.	0;0	./.	0;3	./.	0;1	./.	0;0	./.	0;0	./.	0;0	./.	0;0	./.	0;0	./.	0;0	./.	0;5	./.	2;4	./.	0;2	./.	0;3	./.	0;2	./.	0;0	./.	0;0	./.	0;0	./.	0;0	./.	0;0	0/1	8;11	0/1	15;14	1/1	7;33	0/1	5;19	0/1	12;25	./.	0;0	./.	0;0	./.	0;0	./.	0;0	./.	0;0	./.	0;0	./.	0;0	./.	0;0	./.	0;0	./.	1;0
	SolSen1_s19_11719326			./.	0;0	./.	0;0	./.	0;0	./.	0;0	./.	0;0	./.	0;0	./.	0;0	./.	0;0	./.	0;0	./.	0;0	./.	0;0	./.	0;0	./.	0;0	./.	0;0	./.	0;0	./.	0;2	./.	0;0	./.	0;0	./.	0;1	./.	0;0	./.	0;0	./.	0;0	./.	0;0	./.	0;0	./.	0;0	./.	0;3	0/1	2;6	./.	0;1	./.	0;3	./.	0;2	./.	0;0	./.	0;0	./.	0;0	./.	0;0	./.	0;0	0/1	7;12	0/1	16;13	1/1	5;28	1/1	2;19	0/1	11;24	./.	0;0	./.	0;0	./.	0;0	./.	0;0	./.	0;0	./.	0;0	./.	0;0	./.	0;0	./.	0;0	./.	1;0
	SolSen1_s19_11719342			./.	0;0	./.	0;0	./.	0;0	./.	0;0	./.	0;0	./.	0;0	./.	0;0	./.	0;0	./.	0;0	./.	0;0	./.	0;0	./.	0;0	./.	0;0	./.	0;0	./.	0;0	./.	0;3	./.	0;0	./.	0;0	./.	0;1	./.	0;0	./.	0;0	./.	0;0	./.	0;0	./.	0;0	./.	0;0	./.	0;3	./.	2;5	./.	0;1	./.	0;2	./.	0;2	./.	0;0	./.	0;0	./.	0;0	./.	0;0	./.	0;0	0/1	6;12	0/1	15;14	0/1	6;23	1/1	3;21	0/1	10;17	./.	0;0	./.	0;0	./.	0;0	./.	0;0	./.	0;0	./.	0;0	./.	0;0	./.	0;0	./.	0;0	./.	1;0
	SolSen1_s19_11719389			./.	0;0	./.	0;0	./.	0;0	./.	0;0	./.	0;0	./.	1;0	./.	0;0	./.	0;0	./.	0;0	./.	0;0	./.	0;0	./.	0;0	./.	1;0	./.	0;0	./.	0;0	./.	0;6	./.	2;0	./.	0;0	./.	0;1	./.	0;0	./.	0;0	./.	0;0	./.	3;0	./.	0;0	./.	0;0	./.	0;3	./.	1;3	./.	0;1	./.	0;3	./.	1;1	./.	0;0	./.	0;0	./.	0;0	./.	0;0	./.	0;0	0/1	8;13	0/1	9;14	0/1	5;22	1/1	2;20	0/1	10;14	./.	0;0	./.	0;0	./.	0;0	./.	0;0	./.	0;0	./.	0;0	./.	0;0	./.	0;0	./.	0;0	./.	1;0
	SolSen1_s19_11719442			./.	0;0	./.	0;0	./.	0;0	./.	0;0	./.	0;0	./.	1;0	./.	0;0	./.	0;1	./.	0;0	./.	0;0	./.	0;0	./.	0;0	./.	1;0	./.	1;0	./.	0;0	./.	0;5	./.	2;1	./.	0;0	./.	0;1	./.	0;0	./.	1;0	./.	0;0	./.	3;0	./.	0;0	./.	0;0	./.	0;5	./.	0;4	./.	0;1	./.	0;3	./.	1;1	./.	0;0	./.	0;0	./.	0;0	./.	0;0	./.	0;0	0/1	5;10	0/1	9;15	0/1	7;19	1/1	2;19	0/1	6;21	./.	0;0	./.	0;0	./.	0;0	./.	0;0	./.	0;0	./.	0;0	./.	0;0	./.	0;0	./.	2;0	./.	1;0
	SolSen1_s19_11719461			./.	0;0	./.	0;0	./.	0;0	./.	0;0	./.	0;0	./.	1;0	./.	0;0	./.	0;1	./.	0;0	./.	0;0	./.	0;0	./.	0;0	./.	1;0	./.	1;0	./.	0;0	./.	0;5	./.	2;1	./.	0;0	./.	0;1	./.	0;0	./.	1;0	./.	0;0	./.	3;0	./.	0;0	./.	0;0	./.	0;5	./.	0;4	./.	0;1	./.	0;3	./.	1;1	./.	0;0	./.	0;0	./.	0;0	./.	0;0	./.	0;0	0/1	10;10	0/1	9;16	0/1	7;19	0/1	3;16	0/1	9;24	./.	0;0	./.	0;0	./.	0;0	./.	0;0	./.	0;0	./.	0;0	./.	0;0	./.	0;0	./.	2;0	./.	0;0
	SolSen1_s19_11719593			./.	0;0	./.	0;0	./.	0;0	./.	0;0	./.	0;0	./.	0;0	./.	0;0	./.	0;0	./.	0;0	./.	0;0	./.	0;0	./.	0;0	./.	1;0	./.	1;0	./.	0;0	./.	0;4	./.	2;0	./.	0;0	./.	0;0	./.	0;0	./.	0;0	./.	0;0	./.	3;0	./.	0;0	./.	1;0	./.	0;0	./.	1;3	./.	0;3	./.	2;2	./.	0;2	./.	0;0	./.	0;0	./.	0;0	./.	0;0	./.	0;0	0/1	10;11	0/1	7;20	0/1	13;17	0/1	4;17	0/1	7;29	./.	0;0	./.	0;0	./.	0;0	./.	0;0	./.	0;0	./.	0;0	./.	0;0	./.	0;0	./.	0;0	./.	0;0
	SolSen1_s19_11719648			./.	3;0	./.	0;0	./.	0;0	./.	0;0	./.	0;0	./.	0;0	./.	0;0	./.	0;0	./.	0;0	./.	3;0	./.	0;0	./.	0;0	./.	0;0	./.	0;0	./.	0;0	./.	0;5	./.	2;1	./.	0;1	./.	0;0	./.	0;0	./.	1;0	./.	0;0	./.	0;0	./.	0;0	./.	1;0	./.	0;0	./.	1;1	./.	0;2	./.	3;3	./.	0;1	./.	0;0	./.	0;0	./.	0;0	./.	0;0	./.	0;0	0/1	7;8	0/1	9;21	0/1	15;15	0/1	5;15	0/1	5;24	./.	0;0	./.	0;0	./.	0;0	./.	0;0	./.	0;0	./.	0;0	./.	0;0	./.	0;1	./.	1;0	./.	0;0
	SolSen1_s19_11719669			./.	3;0	./.	0;0	./.	0;0	./.	0;0	./.	0;0	./.	0;0	./.	0;0	./.	0;0	./.	0;0	./.	3;0	./.	0;0	./.	0;0	./.	0;0	./.	0;0	./.	0;0	./.	0;5	./.	2;1	./.	0;1	./.	0;0	./.	0;0	./.	1;0	./.	0;0	./.	0;0	./.	0;0	./.	1;0	./.	0;0	./.	2;1	./.	0;2	./.	3;2	./.	0;1	./.	0;0	./.	0;0	./.	0;0	./.	0;0	./.	0;0	0/1	7;9	0/1	9;17	0/1	13;19	0/1	5;15	0/1	6;27	./.	0;0	./.	0;0	./.	0;0	./.	2;0	./.	0;0	./.	0;0	./.	0;0	./.	0;1	./.	1;0	./.	0;0
	SolSen1_s19_11719721			./.	3;0	./.	0;0	./.	0;0	./.	0;0	./.	0;0	./.	0;0	./.	0;0	./.	0;0	./.	0;0	./.	3;0	./.	0;0	./.	0;0	./.	0;0	./.	0;0	./.	0;0	./.	0;1	./.	0;1	./.	0;2	./.	0;0	./.	0;0	./.	1;0	./.	0;0	./.	0;0	./.	0;0	./.	0;0	./.	0;0	./.	2;1	./.	0;1	./.	1;2	./.	0;1	./.	0;0	./.	0;0	./.	0;0	./.	0;0	./.	0;0	0/1	5;13	0/1	13;19	0/1	10;22	0/1	5;10	0/1	7;26	./.	0;0	./.	0;0	./.	0;0	./.	2;0	./.	0;0	./.	0;0	./.	0;0	./.	0;1	./.	1;0	./.	0;0
	SolSen1_s19_11719777			./.	3;0	./.	0;0	./.	0;0	./.	0;0	./.	0;0	./.	0;0	./.	0;0	./.	0;0	./.	0;0	./.	3;0	./.	0;0	./.	0;0	./.	0;0	./.	0;0	./.	0;0	./.	0;0	./.	0;0	./.	0;2	./.	0;0	./.	0;0	./.	1;0	./.	0;0	./.	0;0	./.	0;0	./.	0;0	./.	0;0	./.	2;0	./.	0;1	./.	1;0	./.	0;1	./.	0;0	./.	0;0	./.	0;0	./.	0;0	./.	0;0	0/1	5;8	0/1	13;10	0/1	15;15	0/1	8;6	0/1	8;12	./.	0;0	./.	0;0	./.	0;0	./.	2;0	./.	0;0	./.	0;0	./.	0;0	./.	0;0	./.	1;0	./.	0;0
	SolSen1_s19_11719779			./.	3;0	./.	0;0	./.	0;0	./.	0;0	./.	0;0	./.	0;0	./.	0;0	./.	0;0	./.	0;0	./.	3;0	./.	0;0	./.	0;0	./.	0;0	./.	0;0	./.	0;0	./.	0;0	./.	0;0	./.	0;2	./.	0;0	./.	0;0	./.	1;0	./.	0;0	./.	0;0	./.	0;0	./.	0;0	./.	0;0	./.	0;1	./.	0;1	./.	1;0	./.	0;1	./.	0;0	./.	0;0	./.	0;0	./.	0;0	./.	0;0	0/1	5;8	0/1	12;7	0/1	15;14	0/1	8;7	0/1	8;9	./.	0;0	./.	0;0	./.	0;0	./.	2;0	./.	0;0	./.	0;0	./.	0;0	./.	0;0	./.	1;0	./.	0;0
	SolSen1_s19_11719882			./.	0;0	./.	0;0	./.	0;0	./.	0;0	./.	1;0	./.	0;0	./.	0;0	./.	0;0	./.	0;0	./.	0;0	./.	0;0	./.	1;0	./.	0;0	./.	1;0	./.	0;0	./.	0;0	./.	0;0	./.	2;0	./.	1;0	./.	1;0	./.	1;0	./.	0;0	./.	0;0	./.	0;0	./.	0;0	./.	0;0	./.	1;0	./.	1;0	./.	0;0	./.	0;1	./.	0;0	./.	0;0	./.	0;0	./.	0;0	./.	0;0	./.	2;3	0/1	8;7	0/1	20;6	0/1	11;5	0/1	5;9	./.	0;0	./.	0;0	./.	0;0	./.	0;0	./.	0;0	./.	0;0	./.	0;0	./.	0;0	./.	0;0	./.	0;0
	SolSen1_s19_11719896			./.	0;0	./.	0;0	./.	0;0	./.	0;0	./.	1;0	./.	0;0	./.	0;0	./.	0;0	./.	0;0	./.	0;0	./.	0;0	./.	1;0	./.	0;0	./.	1;0	./.	0;0	./.	0;0	./.	0;0	./.	2;0	./.	1;0	./.	1;0	./.	1;0	./.	0;0	./.	0;0	./.	0;0	./.	0;0	./.	0;0	./.	4;0	./.	1;1	./.	0;1	./.	0;1	./.	0;0	./.	0;0	./.	0;0	./.	0;0	./.	0;0	0/1	4;7	0/1	7;11	0/1	16;8	0/1	11;8	0/1	5;16	./.	0;0	./.	0;0	./.	0;0	./.	0;0	./.	0;0	./.	0;0	./.	0;0	./.	0;0	./.	0;0	./.	0;0
	SolSen1_s19_11720105			./.	0;0	./.	0;0	./.	0;0	./.	0;0	./.	0;0	./.	0;1	./.	0;0	./.	0;0	./.	0;0	./.	0;0	./.	0;0	./.	2;0	./.	0;0	./.	0;1	./.	0;0	./.	6;0	./.	3;0	0/0	18;0	0/0	12;0	./.	4;3	./.	4;3	./.	0;0	./.	2;5	./.	2;0	./.	5;1	./.	2;0	0/0	28;0	./.	4;2	0/0	27;0	0/1	4;4	./.	0;0	./.	0;0	./.	0;0	./.	0;0	./.	0;0	0/0	32;0	0/0	38;0	0/0	32;0	0/0	23;0	0/0	42;0	./.	0;0	./.	0;0	./.	0;0	./.	0;0	./.	0;0	./.	0;0	./.	0;0	./.	0;0	./.	0;0	./.	0;0
	SolSen1_s19_11720129			./.	0;0	./.	0;0	./.	0;0	./.	0;0	./.	0;0	./.	0;0	./.	0;0	./.	0;0	./.	0;0	./.	0;0	./.	1;0	./.	2;0	./.	0;0	./.	0;1	./.	0;0	./.	6;0	./.	7;0	0/0	18;0	0/0	12;0	./.	7;0	./.	3;4	./.	0;0	./.	0;7	./.	0;2	./.	1;5	./.	3;0	0/0	26;0	./.	6;0	0/0	25;0	0/0	8;0	./.	0;0	./.	0;0	./.	0;0	./.	0;0	./.	0;0	0/0	45;0	0/0	55;0	0/0	53;0	0/0	33;0	0/0	50;0	./.	0;0	./.	0;0	./.	0;0	./.	0;0	./.	0;0	./.	0;0	./.	0;0	./.	0;0	./.	0;0	./.	0;0
	SolSen1_s19_11720144			./.	0;0	./.	0;0	./.	0;0	./.	0;0	./.	0;0	./.	0;0	./.	0;0	./.	0;0	./.	0;0	./.	0;0	./.	1;0	./.	3;0	./.	0;0	./.	0;0	./.	0;0	0/1	6;6	0/1	3;5	0/0	14;1	0/1	2;9	./.	3;2	./.	4;0	./.	0;0	./.	7;0	./.	1;0	./.	6;0	./.	2;3	0/1	17;10	0/1	3;7	0/1	12;15	0/1	4;5	./.	0;0	./.	0;0	./.	0;0	./.	0;0	./.	0;0	0/1	19;27	0/1	26;35	0/1	29;30	0/1	17;20	0/1	25;26	./.	0;0	./.	0;0	./.	0;0	./.	0;0	./.	0;0	./.	0;0	./.	0;0	./.	0;0	./.	0;0	./.	0;0
	SolSen1_s19_11720214			./.	0;0	./.	0;0	./.	0;0	./.	0;0	./.	0;0	./.	0;0	./.	0;0	./.	0;0	./.	0;0	./.	0;0	./.	1;0	./.	3;0	./.	0;0	./.	0;0	./.	0;0	0/1	6;5	0/1	3;5	0/0	12;1	0/1	3;5	./.	2;2	./.	6;0	./.	0;0	./.	2;0	./.	1;0	./.	2;0	./.	2;0	0/1	15;5	0/1	3;6	0/1	7;10	./.	4;1	./.	0;0	./.	0;0	./.	0;0	./.	0;0	./.	0;0	0/1	21;27	0/1	37;24	0/1	36;28	0/1	24;24	0/1	28;20	./.	0;0	./.	0;0	./.	0;0	./.	0;0	./.	0;0	./.	0;0	./.	0;0	./.	0;0	./.	0;0	./.	0;0
	SolSen1_s19_11720246			./.	0;0	./.	0;0	./.	0;0	./.	0;0	./.	0;0	./.	0;0	./.	0;0	./.	0;0	./.	0;0	./.	0;0	./.	1;0	./.	1;0	./.	0;0	./.	0;0	./.	0;0	0/1	6;6	0/1	4;5	0/0	7;1	./.	2;5	./.	0;2	./.	7;0	./.	0;0	./.	2;0	./.	3;0	./.	6;0	./.	2;0	0/1	18;5	0/1	2;6	0/1	9;16	0/1	4;4	./.	0;0	./.	0;0	./.	0;0	./.	0;0	./.	0;0	0/1	28;27	0/1	38;25	0/1	43;26	0/1	27;28	0/1	33;19	./.	0;0	./.	0;0	./.	0;0	./.	0;0	./.	0;0	./.	0;0	./.	0;0	./.	0;0	./.	0;0	./.	0;0
	SolSen1_s19_11720263			./.	0;0	./.	0;0	./.	0;0	./.	0;0	./.	0;0	./.	0;0	./.	0;0	./.	0;0	./.	0;0	./.	0;0	./.	0;0	./.	1;0	./.	0;0	./.	0;0	./.	0;0	0/1	6;6	0/1	4;5	0/0	8;1	./.	2;5	./.	0;2	./.	6;0	./.	0;0	./.	2;0	./.	6;0	./.	5;0	./.	2;0	0/1	19;5	./.	0;6	0/1	9;18	0/1	4;4	./.	0;0	./.	0;0	./.	0;0	./.	0;0	./.	0;0	0/1	26;26	0/1	38;25	0/1	45;27	0/1	28;25	0/1	30;18	./.	0;0	./.	0;0	./.	0;0	./.	0;0	./.	0;0	./.	0;0	./.	0;0	./.	0;0	./.	0;0	./.	0;0
	SolSen1_s19_11720297			./.	0;0	./.	0;0	./.	0;0	./.	0;0	./.	0;0	./.	0;0	./.	0;0	./.	0;0	./.	0;0	./.	1;0	./.	0;0	./.	5;0	./.	0;0	./.	0;0	./.	2;0	./.	0;5	0/1	3;5	./.	6;1	./.	0;5	./.	0;2	./.	6;0	./.	0;0	./.	2;0	./.	6;0	./.	5;0	./.	2;0	0/1	18;5	./.	3;3	0/1	7;16	0/1	4;4	./.	0;0	./.	0;0	./.	0;0	./.	0;0	./.	0;0	0/1	26;24	0/1	33;17	0/1	35;25	0/1	25;20	0/1	28;17	./.	0;0	./.	0;0	./.	0;0	./.	0;0	./.	0;0	./.	0;0	./.	0;0	./.	0;0	./.	0;0	./.	0;0
	SolSen1_s19_11720303			./.	0;0	./.	0;0	./.	0;0	./.	0;0	./.	0;0	./.	0;0	./.	0;0	./.	0;0	./.	0;0	./.	1;0	./.	0;0	./.	4;0	./.	0;0	./.	0;0	./.	2;0	./.	6;0	0/0	8;0	./.	7;0	./.	3;0	./.	2;0	./.	6;0	./.	0;0	./.	2;0	./.	6;0	./.	5;0	./.	1;0	0/0	23;0	0/0	9;0	0/0	20;0	0/0	8;0	./.	0;0	./.	0;0	./.	0;0	./.	0;0	./.	0;0	0/1	25;21	0/1	31;14	0/1	35;21	0/1	24;18	0/1	28;14	./.	0;0	./.	0;0	./.	0;0	./.	0;0	./.	0;0	./.	0;0	./.	0;0	./.	0;0	./.	0;0	./.	0;0
	SolSen1_s19_11720313			./.	0;0	./.	0;0	./.	0;0	./.	0;0	./.	0;0	./.	0;0	./.	0;0	./.	0;0	./.	0;0	./.	1;0	./.	0;0	./.	4;0	./.	0;0	./.	0;0	./.	2;0	./.	0;6	0/1	3;5	./.	6;1	./.	0;0	./.	0;0	./.	6;0	./.	0;0	./.	2;0	./.	5;0	./.	4;0	./.	2;0	0/0	18;4	0/1	3;6	0/1	4;16	0/1	4;4	./.	0;0	./.	0;0	./.	0;0	./.	0;0	./.	0;0	0/1	24;21	0/1	30;14	0/1	34;20	0/1	25;19	0/1	28;15	./.	0;0	./.	0;0	./.	0;0	./.	0;0	./.	0;0	./.	0;0	./.	0;0	./.	0;0	./.	0;0	./.	0;0
	SolSen1_s19_11720341			./.	0;0	./.	0;0	./.	0;0	./.	0;0	./.	0;0	./.	0;0	./.	0;0	./.	0;0	./.	0;0	./.	1;0	./.	0;0	./.	4;0	./.	0;0	./.	0;0	./.	2;0	0/1	6;2	0/1	3;5	./.	5;1	./.	0;0	./.	0;0	./.	7;0	./.	0;0	./.	2;0	./.	5;0	./.	6;0	./.	0;0	0/0	11;2	./.	3;4	0/1	4;8	./.	3;4	./.	0;0	./.	0;0	./.	0;0	./.	0;0	./.	0;0	0/1	24;16	0/1	40;9	0/1	42;18	0/1	28;15	0/1	27;14	./.	0;0	./.	0;0	./.	0;0	./.	0;0	./.	0;0	./.	0;0	./.	0;0	./.	0;0	./.	0;0	./.	0;0
	SolSen1_s19_11720734			./.	0;0	./.	0;0	./.	0;0	./.	0;0	./.	0;0	./.	0;0	./.	0;0	./.	0;0	./.	0;0	./.	0;0	./.	2;0	./.	0;0	./.	0;0	./.	0;0	./.	3;0	./.	1;0	./.	1;0	./.	2;0	./.	0;0	./.	0;0	./.	1;0	./.	0;0	./.	7;0	./.	0;0	./.	4;0	./.	0;0	./.	7;0	./.	1;0	./.	0;2	./.	1;0	./.	0;0	./.	0;0	./.	0;0	./.	0;0	./.	0;0	1/1	0;15	0/0	25;0	0/0	33;0	0/0	21;0	1/1	0;16	./.	0;0	./.	0;0	./.	0;0	./.	0;0	./.	0;0	./.	0;0	./.	0;0	./.	0;0	./.	0;0	./.	0;0
	SolSen1_s19_11720754			./.	0;0	./.	0;0	./.	0;0	./.	0;0	./.	0;0	./.	0;0	./.	0;0	./.	0;0	./.	0;0	./.	0;0	./.	1;0	./.	0;0	./.	0;0	./.	0;0	./.	1;0	./.	1;0	./.	1;0	./.	2;0	./.	3;0	./.	0;0	./.	2;0	./.	0;0	0/0	11;0	./.	0;0	./.	1;0	./.	0;0	./.	7;0	./.	1;3	./.	1;0	./.	0;1	./.	0;0	./.	0;0	./.	0;0	./.	0;0	./.	0;0	0/1	13;3	0/1	25;9	0/0	39;5	0/0	23;5	0/1	17;5	./.	3;0	./.	0;0	./.	0;0	./.	0;0	./.	0;0	./.	0;0	./.	0;0	./.	0;0	./.	0;0	./.	0;0
	SolSen1_s19_11720787			./.	0;0	./.	2;0	./.	0;0	./.	0;0	./.	0;0	./.	0;0	./.	0;0	./.	0;0	./.	0;0	./.	0;0	./.	0;0	./.	1;0	./.	0;0	./.	0;0	./.	1;0	./.	1;0	./.	1;0	./.	0;4	./.	3;0	./.	0;0	./.	3;0	./.	0;0	./.	5;0	./.	0;0	./.	1;0	./.	0;1	./.	3;0	./.	2;3	./.	2;3	./.	0;2	./.	0;0	./.	0;0	./.	0;0	./.	0;0	./.	0;0	0/1	13;9	0/1	28;21	0/1	45;16	0/1	27;9	0/1	25;11	./.	3;0	./.	0;0	./.	0;0	./.	1;0	./.	0;0	./.	0;0	./.	0;0	./.	0;0	./.	0;0	./.	0;0
	SolSen1_s19_11720788			./.	0;0	./.	2;0	./.	0;0	./.	0;0	./.	0;0	./.	0;0	./.	0;0	./.	0;0	./.	0;0	./.	0;0	./.	0;0	./.	1;0	./.	0;0	./.	0;0	./.	1;0	./.	1;0	./.	1;0	./.	0;4	./.	3;0	./.	0;0	./.	3;0	./.	0;0	./.	5;0	./.	0;0	./.	1;0	./.	0;1	./.	2;0	./.	2;3	./.	3;3	./.	0;2	./.	0;0	./.	0;0	./.	0;0	./.	0;0	./.	0;0	0/1	13;9	0/1	27;21	0/1	44;16	0/1	26;10	0/1	26;11	./.	3;0	./.	0;0	./.	0;0	./.	1;0	./.	0;0	./.	0;0	./.	0;0	./.	0;0	./.	0;0	./.	0;0
	SolSen1_s19_11720834			./.	0;0	./.	2;0	./.	0;0	./.	0;0	./.	0;0	./.	1;0	./.	0;0	./.	0;0	./.	0;0	./.	0;0	./.	4;0	./.	0;1	./.	0;0	./.	0;0	./.	0;0	./.	5;0	./.	7;0	0/0	8;0	./.	3;0	./.	0;0	./.	4;0	./.	0;0	./.	6;0	./.	2;0	./.	1;0	./.	3;0	0/1	4;5	./.	7;0	0/1	6;4	./.	4;0	./.	0;0	./.	0;0	./.	0;0	./.	0;0	./.	1;0	0/1	25;12	0/0	59;0	0/0	66;0	0/0	36;0	0/1	22;22	./.	3;0	./.	0;0	./.	0;0	./.	1;0	./.	0;0	./.	0;0	./.	0;0	./.	0;0	./.	0;0	./.	0;0
	SolSen1_s19_11720856			./.	0;0	./.	2;0	./.	0;0	./.	0;0	./.	0;0	./.	1;0	./.	0;0	./.	0;0	./.	0;0	./.	0;0	./.	4;0	./.	2;0	./.	1;0	./.	0;0	./.	0;0	./.	3;2	./.	3;3	0/1	4;4	./.	3;0	./.	0;0	./.	5;0	./.	0;0	./.	6;0	./.	2;0	./.	1;0	./.	0;2	0/1	5;4	0/1	5;3	0/1	4;6	./.	0;4	./.	0;0	./.	0;0	./.	0;0	./.	0;0	./.	1;0	0/1	13;26	0/1	27;28	0/1	45;21	0/1	23;15	0/1	21;25	./.	3;0	./.	0;0	./.	0;0	./.	1;0	./.	0;0	./.	0;0	./.	0;0	./.	0;0	./.	0;0	./.	0;0
	SolSen1_s19_11720859			./.	0;0	./.	2;0	./.	0;0	./.	0;0	./.	0;0	./.	1;0	./.	0;0	./.	0;0	./.	0;0	./.	0;0	./.	4;0	./.	2;0	./.	1;0	./.	0;0	./.	0;0	./.	5;0	./.	7;0	0/0	8;0	./.	3;0	./.	0;0	./.	5;0	./.	0;0	./.	6;0	./.	2;0	./.	1;0	./.	3;0	0/1	4;5	0/0	8;0	0/0	10;0	./.	4;0	./.	0;0	./.	0;0	./.	0;0	./.	0;0	./.	1;0	0/0	39;0	0/0	56;0	0/0	69;0	0/0	40;0	0/0	45;0	./.	3;0	./.	0;0	./.	0;0	./.	1;0	./.	0;0	./.	0;0	./.	0;0	./.	0;0	./.	0;0	./.	0;0
	SolSen1_s19_11720919			./.	0;0	./.	0;2	./.	0;0	./.	0;0	./.	0;0	./.	0;1	./.	0;0	./.	0;0	./.	0;0	./.	0;0	./.	0;4	./.	1;0	./.	1;0	./.	0;0	./.	0;0	./.	2;2	./.	4;3	./.	2;4	./.	2;5	./.	1;0	./.	0;4	./.	0;0	./.	0;1	./.	0;2	./.	0;1	./.	4;1	0/0	21;0	./.	3;4	0/0	13;0	./.	7;0	./.	0;0	./.	0;0	./.	0;0	./.	0;0	./.	0;1	0/0	54;0	0/1	30;26	0/1	27;34	0/1	19;30	0/0	50;0	./.	0;3	./.	0;0	./.	0;0	./.	0;0	./.	0;0	./.	0;0	./.	0;0	./.	0;0	./.	0;0	./.	0;0
	SolSen1_s19_11720953			./.	0;0	./.	2;0	./.	0;0	./.	0;0	./.	0;0	./.	1;0	./.	0;0	./.	0;0	./.	0;0	./.	0;0	./.	4;0	./.	1;0	./.	1;0	./.	0;0	./.	0;0	./.	3;2	0/1	3;5	0/1	4;4	0/1	5;3	./.	0;1	./.	4;0	./.	0;0	./.	1;0	./.	2;0	./.	1;0	./.	1;5	0/1	15;7	0/1	4;4	0/1	7;8	./.	0;5	./.	0;0	./.	0;0	./.	0;0	./.	0;0	./.	1;0	0/1	23;32	0/1	26;34	0/1	38;35	0/1	32;21	0/1	26;24	./.	0;0	./.	0;0	./.	0;0	./.	0;0	./.	0;0	./.	0;0	./.	0;0	./.	0;0	./.	0;0	./.	0;0
	SolSen1_s19_11721127			./.	0;0	./.	1;0	./.	0;0	./.	0;0	./.	0;0	./.	1;0	./.	1;0	./.	0;1	./.	0;0	./.	1;0	./.	2;0	./.	1;0	./.	1;0	./.	1;0	./.	0;0	./.	1;4	./.	1;5	0/1	5;19	0/1	3;6	./.	0;0	./.	3;0	./.	0;0	./.	4;0	./.	3;0	./.	0;0	./.	0;2	0/0	16;3	./.	5;1	0/1	3;11	1/1	1;8	./.	0;0	./.	0;0	./.	0;0	./.	0;0	./.	0;0	0/1	21;27	0/1	27;29	0/1	34;33	0/1	29;27	0/1	33;30	./.	0;0	./.	0;0	./.	0;0	./.	1;0	./.	0;0	./.	0;0	./.	0;0	./.	0;0	./.	0;0	./.	0;0
	SolSen1_s19_11721294			./.	0;0	./.	2;0	./.	0;0	./.	0;0	./.	0;0	./.	0;0	./.	0;0	./.	0;0	./.	0;0	./.	0;0	./.	0;0	./.	0;0	./.	0;0	./.	0;0	./.	0;0	./.	1;0	./.	0;0	./.	1;0	./.	0;0	./.	0;0	./.	0;0	./.	0;0	./.	0;0	./.	0;0	./.	0;0	./.	0;0	./.	1;0	./.	0;0	./.	1;0	./.	0;0	./.	0;0	./.	0;0	./.	0;0	./.	0;0	./.	0;0	./.	0;2	0/1	8;2	./.	4;0	./.	4;0	0/1	4;4	./.	1;0	./.	0;0	./.	0;0	./.	0;0	./.	0;0	./.	0;0	./.	1;0	./.	0;0	./.	0;0	./.	0;0
	SolSen1_s19_11721295			./.	0;0	./.	2;0	./.	0;0	./.	0;0	./.	0;0	./.	0;0	./.	0;0	./.	0;0	./.	0;0	./.	0;0	./.	0;0	./.	0;0	./.	0;0	./.	0;0	./.	0;0	./.	1;0	./.	0;0	./.	1;0	./.	0;0	./.	0;0	./.	0;0	./.	0;0	./.	0;0	./.	0;0	./.	0;0	./.	0;0	./.	1;0	./.	0;0	./.	1;0	./.	0;0	./.	0;0	./.	0;0	./.	0;0	./.	0;0	./.	0;0	./.	2;0	0/1	4;4	./.	4;0	./.	3;1	0/1	6;2	./.	1;0	./.	0;0	./.	0;0	./.	0;0	./.	0;0	./.	0;0	./.	0;1	./.	0;0	./.	0;0	./.	0;0
	SolSen1_s19_11721543			./.	0;0	./.	2;0	./.	0;0	./.	0;0	./.	2;0	./.	0;0	./.	0;0	./.	0;0	./.	0;0	./.	0;0	./.	1;0	./.	0;0	./.	0;0	./.	0;0	./.	4;0	./.	0;0	./.	1;0	0/0	7;1	./.	1;0	./.	0;0	./.	0;0	./.	0;0	./.	3;0	./.	0;0	./.	1;0	./.	2;0	0/1	20;6	./.	0;0	0/1	3;5	./.	1;0	./.	0;0	./.	0;0	./.	0;0	./.	0;0	./.	0;0	0/1	18;14	0/1	23;20	0/1	31;17	0/1	23;9	0/1	20;18	./.	1;0	./.	0;0	./.	0;0	./.	0;0	./.	0;0	./.	0;0	./.	0;0	./.	0;0	./.	0;0	./.	0;0
	SolSen1_s19_11721553			./.	0;0	./.	2;0	./.	0;0	./.	0;0	./.	2;0	./.	0;0	./.	0;0	./.	0;0	./.	0;0	./.	0;0	./.	1;0	./.	0;0	./.	0;0	./.	0;0	./.	4;0	./.	0;0	./.	1;0	./.	6;1	./.	1;0	./.	0;0	./.	0;0	./.	0;0	./.	4;0	./.	0;0	./.	1;0	./.	2;0	0/1	17;6	./.	0;0	./.	2;4	./.	1;0	./.	0;0	./.	0;0	./.	0;0	./.	0;0	./.	0;0	0/1	18;14	0/1	23;20	0/1	32;17	0/1	24;8	0/1	20;18	./.	1;0	./.	0;0	./.	0;0	./.	0;0	./.	0;0	./.	0;0	./.	0;0	./.	0;0	./.	0;0	./.	0;0
	SolSen1_s19_11721564			./.	0;0	./.	2;0	./.	0;0	./.	0;0	./.	2;0	./.	0;0	./.	0;0	./.	0;0	./.	0;0	./.	0;0	./.	1;0	./.	1;0	./.	0;0	./.	0;0	./.	4;0	./.	0;0	./.	1;0	0/0	7;1	./.	1;0	./.	0;0	./.	0;0	./.	0;0	./.	4;0	./.	0;0	./.	1;0	./.	2;0	0/1	19;5	./.	0;0	./.	3;3	./.	1;0	./.	0;0	./.	0;0	./.	0;0	./.	0;0	./.	0;0	0/1	16;14	0/1	24;19	0/1	33;16	0/1	23;8	0/1	21;17	./.	1;0	./.	0;0	./.	0;0	./.	0;0	./.	0;0	./.	0;0	./.	0;0	./.	0;0	./.	0;0	./.	0;0
	SolSen1_s19_11721574			./.	0;0	./.	2;0	./.	0;0	./.	0;0	./.	2;0	./.	0;0	./.	0;0	./.	0;0	./.	0;0	./.	0;0	./.	1;0	./.	1;0	./.	0;0	./.	0;0	./.	4;0	./.	1;0	./.	1;0	./.	7;0	./.	0;0	./.	0;0	./.	0;0	./.	0;0	./.	4;0	./.	0;0	./.	1;0	./.	2;0	0/0	17;4	./.	0;0	./.	3;2	./.	1;0	./.	0;0	./.	0;0	./.	0;0	./.	0;0	./.	0;0	0/1	16;10	0/1	25;10	0/0	34;9	0/0	27;7	0/1	23;13	./.	1;0	./.	0;0	./.	0;0	./.	0;0	./.	0;0	./.	0;0	./.	0;0	./.	0;0	./.	0;0	./.	0;0
	SolSen1_s19_11721616			./.	0;0	./.	2;0	./.	0;0	./.	0;0	./.	0;0	./.	0;0	./.	0;0	./.	0;0	./.	0;0	./.	0;0	./.	1;0	./.	1;0	./.	0;1	./.	0;0	./.	4;0	./.	1;0	./.	1;0	0/0	8;0	./.	0;0	./.	0;0	./.	0;0	./.	0;0	./.	4;0	./.	0;0	./.	1;0	./.	2;0	0/1	7;17	./.	0;1	./.	0;7	./.	0;0	./.	0;0	./.	0;0	./.	0;0	./.	0;0	./.	0;0	0/1	8;12	0/0	34;0	0/0	38;0	0/0	30;0	0/1	15;19	./.	1;0	./.	0;0	./.	0;0	./.	0;0	./.	0;0	./.	0;0	./.	0;0	./.	0;0	./.	0;0	./.	0;0
	SolSen1_s19_11721619			./.	0;0	./.	2;0	./.	0;0	./.	0;0	./.	0;0	./.	0;0	./.	0;0	./.	0;0	./.	0;0	./.	0;0	./.	1;0	./.	1;0	./.	1;0	./.	0;0	./.	4;0	./.	1;0	./.	1;0	./.	7;0	./.	0;0	./.	0;0	./.	0;0	./.	0;0	./.	4;0	./.	0;0	./.	1;0	./.	2;0	0/0	24;0	./.	0;0	./.	3;4	./.	1;0	./.	0;0	./.	0;0	./.	0;0	./.	0;0	./.	0;0	0/0	23;0	0/0	36;0	0/0	37;0	0/0	33;0	0/0	33;0	./.	1;0	./.	0;0	./.	0;0	./.	0;0	./.	0;0	./.	0;0	./.	0;0	./.	0;0	./.	0;0	./.	0;0
	SolSen1_s19_11721621			./.	0;0	./.	2;0	./.	0;0	./.	0;0	./.	0;0	./.	0;0	./.	0;0	./.	0;0	./.	0;0	./.	0;0	./.	1;0	./.	1;0	./.	1;0	./.	0;0	./.	4;0	./.	1;0	./.	1;0	0/0	8;0	./.	0;0	./.	0;0	./.	0;0	./.	0;0	./.	4;0	./.	0;0	./.	1;0	./.	2;0	0/0	23;0	./.	0;1	./.	3;4	./.	1;0	./.	0;0	./.	0;0	./.	0;0	./.	0;0	./.	0;0	0/0	23;0	0/0	33;0	0/0	38;0	0/0	32;0	0/0	36;0	./.	1;0	./.	0;0	./.	0;0	./.	0;0	./.	0;0	./.	0;0	./.	0;0	./.	0;0	./.	0;0	./.	0;0
	SolSen1_s19_11721626			./.	0;0	./.	0;0	./.	0;0	./.	0;0	./.	0;0	./.	0;0	./.	0;0	./.	0;0	./.	0;0	./.	0;0	./.	1;0	./.	1;0	./.	1;0	./.	0;0	./.	4;0	./.	1;0	./.	1;0	0/0	8;0	./.	0;0	./.	0;0	./.	0;0	./.	0;0	./.	4;0	./.	0;0	./.	1;0	./.	0;0	0/0	24;0	./.	0;1	./.	3;3	./.	0;0	./.	0;0	./.	0;0	./.	0;0	./.	0;0	./.	0;0	0/0	23;0	0/0	33;0	0/0	37;0	0/0	27;0	0/0	28;0	./.	1;0	./.	0;0	./.	0;0	./.	0;0	./.	0;0	./.	0;0	./.	0;0	./.	0;0	./.	0;0	./.	0;0
	SolSen1_s19_11721629			./.	0;0	./.	0;0	./.	0;0	./.	0;0	./.	0;0	./.	0;0	./.	0;0	./.	0;0	./.	0;0	./.	0;0	./.	1;0	./.	1;0	./.	0;0	./.	0;0	./.	4;0	./.	1;0	./.	0;0	./.	6;0	./.	0;0	./.	0;0	./.	0;0	./.	0;0	./.	4;0	./.	0;0	./.	1;0	./.	0;0	0/0	24;0	./.	1;0	./.	3;4	./.	1;0	./.	0;0	./.	0;0	./.	0;0	./.	0;0	./.	0;0	0/0	22;0	0/0	33;0	0/0	37;0	0/0	32;0	0/0	29;1	./.	1;0	./.	0;0	./.	0;0	./.	0;0	./.	0;0	./.	0;0	./.	0;0	./.	0;0	./.	0;0	./.	0;0
	SolSen1_s19_11721808			./.	0;0	./.	1;0	./.	0;0	./.	0;0	./.	0;0	./.	0;0	./.	0;0	./.	0;1	./.	0;0	./.	0;0	./.	3;0	./.	0;0	./.	0;0	./.	0;0	./.	0;0	./.	0;0	./.	3;0	0/0	7;1	./.	0;0	./.	0;0	./.	0;0	./.	0;0	./.	6;0	./.	1;0	./.	0;0	./.	2;0	1/1	0;11	./.	0;0	./.	0;1	./.	3;2	./.	0;0	./.	0;0	./.	0;0	./.	0;0	./.	0;0	1/1	0;16	0/1	25;17	0/1	22;16	0/1	18;6	1/1	0;25	./.	0;0	./.	0;0	./.	0;0	./.	0;0	./.	0;0	./.	0;0	./.	0;0	./.	0;0	./.	0;0	./.	0;0
	SolSen1_s19_11721817			./.	0;0	./.	1;0	./.	0;0	./.	0;0	./.	0;0	./.	0;0	./.	0;0	./.	0;1	./.	0;0	./.	0;0	./.	3;0	./.	0;0	./.	0;0	./.	0;0	./.	0;0	./.	0;0	./.	3;0	./.	2;1	./.	0;0	./.	0;0	./.	0;0	./.	0;0	./.	6;0	./.	1;0	./.	0;0	./.	2;0	1/1	0;11	./.	0;0	./.	0;3	./.	3;2	./.	0;0	./.	0;0	./.	0;0	./.	0;0	./.	0;0	1/1	0;21	0/1	23;17	0/1	21;15	0/1	17;4	1/1	0;24	./.	0;0	./.	0;0	./.	0;0	./.	0;0	./.	0;0	./.	0;0	./.	0;0	./.	0;0	./.	0;0	./.	0;0
	SolSen1_s19_11721837			./.	0;0	./.	1;0	./.	0;0	./.	0;0	./.	0;0	./.	0;0	./.	0;0	./.	1;0	./.	0;0	./.	0;0	./.	3;0	./.	0;0	./.	0;0	./.	0;0	./.	0;0	./.	0;0	./.	3;0	./.	3;1	./.	0;0	./.	0;0	./.	0;0	./.	0;0	./.	6;0	./.	1;0	./.	0;0	./.	2;0	0/1	6;5	./.	0;0	./.	1;3	./.	3;2	./.	0;0	./.	0;0	./.	0;0	./.	0;0	./.	0;0	0/1	15;12	0/1	20;15	0/1	22;14	0/1	19;4	0/1	14;12	./.	0;0	./.	0;0	./.	0;0	./.	0;0	./.	0;0	./.	0;0	./.	0;0	./.	0;0	./.	0;0	./.	0;0
	SolSen1_s19_11721891			./.	0;0	./.	2;0	./.	0;0	./.	0;0	./.	0;0	./.	0;0	./.	0;0	./.	1;0	./.	0;0	./.	0;0	./.	3;0	./.	0;0	./.	0;0	./.	0;0	./.	0;0	./.	0;0	./.	3;0	./.	5;0	./.	0;1	./.	0;0	./.	0;0	./.	0;0	./.	6;0	./.	1;0	./.	0;0	./.	2;0	0/1	7;5	./.	0;0	./.	1;3	./.	4;2	./.	0;0	./.	0;0	./.	0;0	./.	0;0	./.	0;0	0/1	15;13	0/1	22;15	0/1	15;17	0/1	24;5	0/1	13;8	./.	0;0	./.	0;0	./.	0;0	./.	0;0	./.	0;0	./.	0;0	./.	0;0	./.	0;0	./.	0;0	./.	0;0
	SolSen1_s19_11721939			./.	0;0	./.	2;0	./.	0;0	./.	0;0	./.	0;0	./.	0;0	./.	0;0	./.	1;0	./.	0;0	./.	0;0	./.	3;0	./.	0;0	./.	0;0	./.	0;0	./.	0;0	./.	0;0	./.	3;0	./.	5;2	./.	0;1	./.	0;0	./.	0;0	./.	0;0	./.	6;0	./.	1;0	./.	0;0	./.	2;0	0/1	8;2	./.	0;0	./.	1;2	./.	4;1	./.	0;0	./.	0;0	./.	0;0	./.	0;0	./.	0;0	0/1	14;11	0/1	20;15	0/1	17;19	0/1	25;7	0/1	10;7	./.	0;0	./.	0;0	./.	0;0	./.	0;0	./.	0;0	./.	0;0	./.	0;0	./.	0;0	./.	0;0	./.	0;0
	SolSen1_s19_11722138			./.	0;0	./.	0;0	./.	0;0	./.	0;0	./.	0;0	./.	0;0	./.	1;0	./.	0;0	./.	0;0	./.	0;0	./.	0;0	./.	0;0	./.	0;0	./.	1;0	./.	0;0	./.	1;0	./.	2;0	0/1	4;5	./.	0;4	./.	0;0	./.	2;0	./.	0;0	./.	4;0	./.	1;0	./.	0;0	./.	0;0	0/0	11;0	./.	0;0	./.	2;0	./.	0;0	./.	0;0	./.	0;0	./.	0;0	./.	0;0	./.	0;0	0/0	21;2	0/1	22;15	0/0	29;5	0/0	20;1	0/1	13;7	./.	0;0	./.	0;0	./.	0;0	./.	0;0	./.	0;0	./.	0;0	./.	0;0	./.	0;0	./.	0;0	./.	0;0
	SolSen1_s19_11722218			./.	0;0	./.	0;0	./.	0;0	./.	0;0	./.	0;0	./.	0;0	./.	1;0	./.	0;0	./.	0;0	./.	0;0	./.	0;0	./.	1;0	./.	0;0	./.	1;0	./.	0;0	./.	1;0	./.	2;0	0/1	4;5	./.	0;5	./.	0;3	./.	1;0	./.	0;0	./.	4;0	./.	1;0	./.	0;0	./.	0;0	0/1	14;4	./.	1;0	./.	4;0	./.	0;2	./.	0;0	./.	0;0	./.	0;0	./.	0;0	./.	0;0	0/1	20;6	0/1	26;8	0/1	28;7	0/1	18;5	0/1	12;7	./.	0;0	./.	0;0	./.	0;0	./.	2;0	./.	0;0	./.	0;0	./.	0;0	./.	3;0	./.	0;0	./.	0;0
	SolSen1_s19_11722248			./.	0;0	./.	0;0	./.	0;0	./.	0;0	./.	0;0	./.	0;0	./.	1;0	./.	0;0	./.	0;0	./.	0;0	./.	0;0	./.	1;0	./.	0;0	./.	0;0	./.	0;0	./.	0;0	./.	2;0	./.	1;4	./.	0;5	./.	0;3	./.	1;0	./.	0;0	./.	2;0	./.	0;0	./.	0;0	./.	0;0	0/1	11;4	./.	1;0	./.	4;0	./.	0;2	./.	0;0	./.	0;0	./.	0;0	./.	0;0	./.	0;0	0/1	17;7	0/1	26;13	0/1	23;11	0/1	16;10	0/1	13;11	./.	0;0	./.	1;0	./.	0;0	./.	2;0	./.	0;0	./.	0;1	./.	0;0	./.	3;0	./.	0;0	./.	0;0
	SolSen1_s19_11722265			./.	0;0	./.	0;0	./.	0;0	./.	0;0	./.	0;0	./.	0;0	./.	1;0	./.	0;0	./.	0;0	./.	0;0	./.	0;0	./.	1;0	./.	0;0	./.	0;0	./.	0;0	./.	0;0	./.	2;0	./.	0;4	./.	0;5	./.	0;3	./.	0;0	./.	0;0	./.	2;0	./.	0;0	./.	0;0	./.	0;0	0/1	12;4	./.	1;0	./.	4;0	./.	0;5	./.	0;0	./.	0;0	./.	0;0	./.	0;0	./.	0;0	0/1	20;7	0/1	28;13	0/1	25;12	0/1	16;13	0/1	13;14	./.	0;0	./.	1;0	./.	0;0	./.	2;0	./.	2;0	./.	0;1	./.	0;0	./.	3;0	./.	0;0	./.	0;0
	SolSen1_s19_11722289			./.	0;0	./.	0;0	./.	0;0	./.	0;0	./.	0;0	./.	0;0	./.	1;0	./.	0;0	./.	0;0	./.	0;0	./.	0;0	./.	1;0	./.	0;0	./.	0;0	./.	0;0	./.	0;0	./.	2;0	./.	0;6	./.	0;1	./.	0;3	./.	0;0	./.	0;0	./.	3;0	./.	0;0	./.	0;0	./.	0;0	0/1	11;4	./.	1;0	./.	4;0	./.	1;5	./.	0;0	./.	0;0	./.	0;0	./.	0;0	./.	0;0	0/1	22;9	0/1	30;13	0/1	26;11	0/1	19;11	0/1	14;14	./.	0;0	./.	1;0	./.	0;0	./.	2;0	./.	2;0	./.	0;1	./.	0;0	./.	3;0	./.	0;0	./.	0;0
	SolSen1_s19_11722390			./.	0;0	./.	0;0	./.	0;0	./.	0;0	./.	0;0	./.	0;0	./.	0;0	./.	0;0	./.	0;0	./.	0;0	./.	0;0	./.	2;0	./.	0;0	./.	0;0	./.	0;0	./.	0;0	./.	1;0	./.	0;2	./.	0;1	./.	0;3	./.	1;0	./.	0;0	./.	3;0	./.	2;0	./.	0;0	./.	0;0	0/0	11;2	./.	1;2	./.	0;1	./.	1;5	./.	0;0	./.	0;0	./.	0;0	./.	0;0	./.	0;0	0/1	21;14	0/1	30;10	0/1	23;10	0/1	19;14	0/1	21;14	./.	0;0	./.	0;0	./.	0;0	./.	2;0	./.	2;0	./.	0;0	./.	4;0	./.	3;0	./.	0;0	./.	0;0
	SolSen1_s19_11722793			./.	0;0	./.	1;0	./.	0;0	./.	1;0	./.	0;0	./.	2;0	./.	0;0	./.	1;1	./.	0;0	./.	0;0	./.	0;0	./.	2;1	./.	0;0	./.	0;0	./.	0;0	./.	5;0	./.	3;0	0/0	8;0	./.	3;0	./.	0;0	./.	3;0	./.	0;0	./.	5;0	./.	3;0	./.	0;0	./.	2;0	0/1	13;7	./.	7;0	0/1	10;8	./.	4;0	./.	0;0	./.	0;0	./.	0;0	./.	0;0	./.	0;0	0/1	21;16	0/0	40;0	0/0	57;0	0/0	48;0	0/1	22;16	./.	0;0	./.	0;0	./.	0;0	./.	0;0	./.	0;0	./.	0;0	./.	3;0	./.	0;0	./.	0;0	./.	2;0
	SolSen1_s19_11722803			./.	0;0	./.	1;0	./.	0;0	./.	1;0	./.	0;0	./.	0;2	./.	0;0	./.	1;1	./.	0;0	./.	0;0	./.	0;0	./.	3;0	./.	0;0	./.	0;0	./.	0;0	./.	0;4	./.	5;2	0/0	7;1	./.	0;3	./.	0;0	./.	3;0	./.	0;0	./.	5;0	./.	3;0	./.	0;0	./.	2;0	0/1	12;13	./.	3;4	0/1	11;10	./.	2;2	./.	0;0	./.	0;0	./.	0;0	./.	0;0	./.	0;0	0/1	17;20	0/1	18;25	0/1	26;33	0/1	23;28	0/1	17;21	./.	0;0	./.	0;0	./.	0;0	./.	0;0	./.	0;0	./.	0;0	./.	3;0	./.	0;0	./.	0;0	./.	2;0
	SolSen1_s19_11722989			./.	0;0	./.	0;0	./.	0;0	./.	0;0	./.	0;0	./.	0;0	./.	0;0	./.	3;0	./.	0;0	./.	0;0	./.	0;0	./.	2;0	./.	0;0	./.	0;0	./.	0;0	./.	2;0	0/0	8;0	0/0	10;0	./.	1;0	./.	1;0	./.	6;0	./.	0;0	./.	3;0	./.	1;0	./.	0;0	./.	1;0	0/1	9;3	./.	5;0	0/1	7;4	./.	6;0	./.	0;0	./.	0;0	./.	0;0	./.	0;0	./.	0;0	0/1	19;6	0/0	37;0	0/0	62;0	0/0	33;0	0/1	13;6	./.	0;0	./.	0;0	./.	0;0	./.	0;0	./.	0;0	./.	0;0	./.	0;0	./.	0;0	./.	0;0	./.	2;0
	SolSen1_s19_11723052			./.	0;0	./.	0;0	./.	0;0	./.	0;0	./.	0;0	./.	0;0	./.	0;0	./.	3;0	./.	0;0	./.	0;0	./.	0;0	./.	2;0	./.	0;0	./.	0;0	./.	0;0	./.	2;0	./.	4;0	./.	7;0	./.	1;0	./.	1;0	./.	6;0	./.	0;0	./.	2;0	./.	0;0	./.	0;0	./.	2;0	0/1	10;6	./.	5;0	0/1	7;2	0/0	8;0	./.	0;0	./.	0;0	./.	0;0	./.	0;0	./.	0;0	0/1	21;6	0/0	50;0	0/0	64;0	0/0	37;0	0/1	19;5	./.	0;0	./.	0;0	./.	0;0	./.	0;0	./.	0;0	./.	0;0	./.	0;0	./.	0;0	./.	0;0	./.	2;0
	SolSen1_s19_11723063			./.	0;0	./.	0;0	./.	0;0	./.	0;0	./.	0;0	./.	0;0	./.	0;0	./.	3;0	./.	0;0	./.	0;0	./.	0;0	./.	0;2	./.	0;0	./.	0;0	./.	0;0	./.	2;0	./.	1;3	./.	2;3	./.	0;1	./.	1;0	./.	0;6	./.	0;0	./.	0;2	./.	0;0	./.	0;0	./.	0;2	0/0	18;0	./.	3;2	0/0	9;0	0/1	2;7	./.	0;0	./.	0;0	./.	0;0	./.	0;0	./.	0;0	0/0	26;0	0/1	32;19	0/1	33;28	0/1	20;20	0/0	26;0	./.	0;0	./.	0;0	./.	0;0	./.	0;0	./.	0;0	./.	0;0	./.	0;0	./.	0;0	./.	0;0	./.	0;2
	SolSen1_s19_11723488			./.	0;0	./.	0;0	./.	0;0	./.	0;0	./.	1;0	./.	4;3	./.	0;0	./.	0;0	./.	0;0	./.	0;0	./.	0;0	./.	0;0	./.	0;0	./.	0;0	./.	0;0	./.	0;0	./.	0;0	0/1	4;4	./.	1;3	./.	0;0	./.	3;0	./.	0;0	./.	1;0	./.	2;0	./.	1;0	./.	0;3	0/1	4;6	./.	4;1	1/1	1;12	0/1	7;4	./.	0;0	./.	0;0	./.	0;0	./.	0;0	./.	0;0	0/1	6;17	0/1	22;33	0/1	31;31	0/1	15;25	0/1	6;23	./.	0;0	./.	0;0	./.	0;0	./.	0;0	./.	0;0	./.	1;0	./.	0;0	./.	0;1	./.	0;0	./.	0;0
	SolSen1_s19_11723489			./.	0;0	./.	0;0	./.	0;0	./.	0;0	./.	1;0	./.	7;0	./.	0;0	./.	0;0	./.	0;0	./.	0;0	./.	0;0	./.	0;0	./.	0;0	./.	0;0	./.	0;0	./.	0;0	./.	0;0	0/0	8;0	./.	4;0	./.	0;0	./.	3;0	./.	0;0	./.	2;0	./.	2;0	./.	1;0	./.	2;0	0/1	6;4	./.	5;0	0/0	15;1	0/0	11;0	./.	0;0	./.	0;0	./.	0;0	./.	0;0	./.	0;0	0/1	17;6	0/0	54;0	0/0	63;0	0/0	40;0	0/1	23;6	./.	0;0	./.	0;0	./.	0;0	./.	0;0	./.	0;0	./.	1;0	./.	0;0	./.	1;0	./.	0;0	./.	0;0
	SolSen1_s19_11723622			./.	0;0	./.	0;0	./.	0;0	./.	0;0	./.	2;0	./.	0;1	./.	0;0	./.	0;0	./.	0;0	./.	0;0	./.	1;0	./.	0;0	./.	0;0	./.	0;0	./.	0;0	./.	0;0	./.	0;6	./.	4;3	./.	1;1	./.	0;0	./.	5;0	./.	0;0	./.	4;0	./.	0;0	./.	1;0	./.	0;3	0/1	7;5	0/1	5;3	1/1	0;11	./.	2;1	./.	0;0	./.	0;0	./.	0;0	./.	0;0	./.	0;0	1/1	3;22	0/1	27;15	0/1	33;26	0/1	17;19	0/1	9;15	./.	0;0	./.	0;0	./.	0;0	./.	0;0	./.	1;0	./.	1;0	./.	0;0	./.	0;0	./.	0;0	./.	0;0
	SolSen1_s19_11723629			./.	0;0	./.	0;0	./.	0;0	./.	0;0	./.	2;0	./.	0;1	./.	0;0	./.	0;0	./.	0;0	./.	0;0	./.	1;0	./.	0;0	./.	0;0	./.	0;0	./.	0;0	./.	0;0	./.	0;6	./.	4;3	./.	1;1	./.	0;0	./.	5;0	./.	0;0	./.	4;0	./.	0;0	./.	1;0	./.	0;3	0/1	7;5	0/1	5;3	./.	0;6	./.	2;1	./.	0;0	./.	0;0	./.	0;0	./.	0;0	./.	0;0	1/1	3;22	0/1	27;18	0/1	31;26	0/1	17;19	0/1	9;15	./.	0;0	./.	0;0	./.	0;0	./.	0;0	./.	1;0	./.	1;0	./.	0;0	./.	0;0	./.	0;0	./.	0;0
	SolSen1_s19_11723773			./.	0;0	./.	0;0	./.	0;0	./.	0;0	./.	2;0	./.	1;1	./.	0;0	./.	0;0	./.	0;0	./.	0;0	./.	2;0	./.	1;0	./.	0;0	./.	0;0	./.	0;0	0/1	5;3	1/1	1;8	0/0	7;1	./.	1;3	./.	1;0	./.	0;0	./.	0;0	0/0	11;0	./.	2;0	./.	2;0	./.	2;0	0/1	5;12	0/1	2;6	0/1	3;8	./.	2;2	./.	0;0	./.	0;0	./.	0;0	./.	0;0	./.	0;0	0/1	7;23	0/1	22;17	0/1	35;24	0/1	24;24	0/1	8;25	./.	0;0	./.	0;0	./.	3;0	./.	0;0	./.	1;0	./.	0;0	./.	0;1	./.	0;0	./.	0;0	./.	0;0
	SolSen1_s19_11724015			./.	0;0	./.	0;0	./.	0;0	./.	0;0	./.	0;0	./.	0;0	./.	2;0	./.	3;0	./.	0;0	./.	0;0	./.	2;0	./.	3;0	./.	0;0	./.	2;0	./.	0;0	0/1	6;6	./.	2;4	0/0	21;1	./.	3;3	0/0	9;0	./.	0;6	./.	0;0	0/1	10;4	./.	1;3	./.	3;0	./.	0;1	0/1	18;5	./.	4;2	0/1	12;8	0/1	8;7	./.	0;0	./.	0;0	./.	0;0	./.	0;0	./.	0;0	0/0	25;3	0/1	43;12	0/1	37;13	0/0	27;4	0/0	51;6	./.	0;0	./.	0;0	./.	0;0	./.	0;0	./.	0;0	./.	0;0	./.	0;0	./.	0;0	./.	0;0	./.	0;0
	SolSen1_s19_11724065			./.	0;0	./.	0;0	./.	0;0	./.	0;0	./.	0;0	./.	0;0	./.	2;0	./.	0;0	./.	0;0	./.	0;0	./.	2;0	./.	4;0	./.	0;0	./.	1;0	./.	0;0	./.	7;0	./.	0;0	0/0	23;0	./.	1;0	0/1	7;2	./.	1;0	./.	0;0	./.	7;0	./.	2;0	./.	1;2	./.	0;0	0/0	21;0	./.	3;0	0/0	13;0	./.	4;3	./.	0;0	./.	0;0	./.	0;0	./.	0;0	./.	0;0	0/0	30;0	0/0	52;0	0/0	58;0	0/0	36;0	0/0	58;0	./.	0;0	./.	0;0	./.	0;0	./.	0;0	./.	0;0	./.	0;0	./.	0;0	./.	0;0	./.	0;0	./.	0;0
	SolSen1_s19_11724401			./.	1;0	./.	0;0	./.	1;0	./.	2;0	./.	0;0	./.	1;0	./.	0;0	./.	0;0	./.	0;0	./.	0;0	./.	1;0	./.	1;0	./.	0;0	./.	3;0	./.	2;0	0/1	5;4	0/1	4;8	0/1	8;14	./.	2;4	./.	3;1	./.	2;0	./.	0;0	0/0	15;0	./.	6;0	0/0	9;0	./.	0;0	0/1	25;35	0/1	2;12	0/1	15;11	0/1	8;6	./.	0;0	./.	0;0	./.	0;0	./.	0;0	./.	0;0	0/1	36;35	0/1	51;39	0/1	40;55	0/1	29;51	0/1	48;41	./.	0;0	./.	0;0	./.	0;0	./.	0;0	./.	0;0	./.	0;0	./.	0;0	./.	0;0	./.	0;0	./.	4;0
	SolSen1_s19_11724464			./.	1;0	./.	0;0	./.	1;0	./.	2;0	./.	0;0	./.	2;0	./.	0;0	./.	0;0	./.	0;0	./.	0;0	./.	1;0	./.	2;0	./.	0;0	./.	3;0	./.	4;0	./.	7;0	0/0	10;0	0/0	21;0	0/0	10;0	./.	5;0	./.	2;0	./.	0;0	0/0	19;0	./.	6;0	./.	7;0	./.	2;0	0/0	54;0	0/1	2;15	0/1	16;13	0/0	23;0	./.	0;0	./.	0;0	./.	0;0	./.	0;0	./.	0;0	0/0	67;0	0/0	91;0	0/0	81;0	0/0	78;0	0/0	76;0	./.	0;0	./.	0;0	./.	0;0	./.	0;0	./.	0;0	./.	0;0	./.	0;0	./.	2;0	./.	0;0	./.	0;0
	SolSen1_s19_11724539			./.	0;0	./.	0;0	./.	1;0	./.	2;0	./.	0;0	./.	0;1	./.	0;0	./.	0;6	./.	0;0	./.	0;0	./.	1;0	./.	4;0	./.	0;0	./.	0;0	./.	6;0	./.	3;2	0/1	3;5	0/1	5;8	0/1	6;3	./.	1;1	./.	6;0	./.	0;0	0/0	23;0	./.	7;0	./.	3;0	./.	6;0	0/1	18;24	1/1	2;17	0/1	13;9	0/1	8;13	./.	0;0	./.	0;0	./.	0;0	./.	0;0	./.	0;0	0/1	35;34	0/1	35;45	0/1	37;51	0/1	30;46	0/1	41;35	./.	0;0	./.	0;0	./.	0;0	./.	0;0	./.	0;0	./.	0;0	./.	0;0	./.	2;0	./.	1;0	./.	0;0
	SolSen1_s19_11724631			./.	0;0	./.	0;0	./.	1;0	./.	0;0	./.	0;0	./.	1;0	./.	0;0	./.	6;0	./.	0;0	./.	0;0	./.	2;0	./.	2;0	./.	0;0	./.	5;0	./.	6;0	0/0	14;0	0/0	9;0	0/0	17;0	0/0	12;0	./.	4;0	./.	5;0	./.	0;0	0/0	18;0	0/0	8;0	./.	2;0	./.	7;0	0/1	31;24	0/0	20;0	0/0	32;0	0/0	23;0	./.	0;0	./.	0;0	./.	0;0	./.	0;0	./.	0;0	0/0	67;0	0/0	85;0	0/0	89;0	0/0	72;0	0/0	80;0	./.	0;0	./.	0;0	./.	0;0	./.	0;0	./.	0;0	./.	0;0	./.	0;0	./.	2;0	./.	1;0	./.	0;0
	SolSen1_s19_11724832			./.	0;0	./.	0;0	./.	0;0	./.	0;0	./.	4;0	./.	1;1	./.	0;0	./.	1;1	./.	2;0	./.	0;0	./.	1;0	0/0	8;0	./.	3;0	./.	3;0	./.	0;0	0/1	9;4	0/1	1;7	0/1	13;11	0/1	13;9	./.	0;4	./.	1;0	./.	0;0	./.	7;0	./.	7;0	./.	6;0	0/1	3;5	0/1	23;44	0/1	2;6	0/1	7;21	1/1	2;15	./.	0;0	./.	0;0	./.	0;0	./.	0;0	./.	0;0	0/1	24;40	0/1	40;44	0/1	48;43	0/1	28;52	0/1	42;40	./.	0;0	./.	0;0	./.	0;0	./.	0;0	./.	0;0	./.	0;0	./.	0;0	./.	0;0	./.	0;0	./.	0;0
	SolSen1_s19_11724843			./.	0;0	./.	0;0	./.	0;0	./.	0;0	./.	4;0	./.	1;1	./.	0;0	./.	1;1	./.	0;0	./.	0;0	./.	1;0	0/0	9;0	./.	3;0	./.	3;0	./.	0;0	0/0	8;1	./.	1;5	0/1	13;10	0/1	9;7	./.	0;4	./.	1;0	./.	0;0	./.	6;0	./.	7;0	./.	6;0	0/1	3;5	0/1	26;37	0/1	2;7	0/1	7;21	0/1	2;12	./.	0;0	./.	0;0	./.	0;0	./.	0;0	./.	0;0	0/1	27;35	0/1	38;41	0/1	46;33	0/1	26;42	0/1	42;29	./.	0;0	./.	0;0	./.	0;0	./.	0;0	./.	0;0	./.	0;0	./.	0;0	./.	0;0	./.	0;0	./.	0;0
	SolSen1_s19_11724844			./.	0;0	./.	0;0	./.	0;0	./.	0;0	./.	4;0	./.	1;1	./.	0;0	./.	0;1	./.	0;0	./.	0;0	./.	1;0	./.	7;0	./.	3;0	./.	3;0	./.	0;0	0/0	10;1	0/1	4;6	0/1	14;10	0/1	9;7	./.	0;4	./.	1;0	./.	0;0	./.	7;0	./.	7;0	./.	5;0	0/1	3;5	0/1	26;36	0/1	2;7	0/1	7;23	1/1	2;13	./.	0;0	./.	0;0	./.	0;0	./.	0;0	./.	0;0	0/1	27;37	0/1	41;40	0/1	47;34	0/1	26;42	0/1	42;30	./.	0;0	./.	0;0	./.	0;0	./.	0;0	./.	0;0	./.	0;0	./.	0;0	./.	0;0	./.	0;0	./.	0;0
	SolSen1_s19_11724882			./.	0;0	./.	0;0	./.	0;0	./.	0;0	./.	1;0	./.	1;1	./.	0;0	./.	1;1	./.	2;0	./.	0;0	./.	1;0	0/0	9;0	./.	3;0	./.	2;0	./.	0;0	0/1	9;5	0/1	4;4	0/1	8;11	0/1	14;4	./.	0;3	./.	2;0	./.	0;0	./.	7;0	./.	5;0	./.	6;0	0/1	3;5	0/1	25;45	./.	3;4	0/1	8;24	1/1	1;15	./.	0;0	./.	0;0	./.	0;0	./.	0;0	./.	0;0	0/1	27;44	0/1	38;42	0/1	45;42	0/1	35;46	0/1	44;36	./.	0;0	./.	0;0	./.	0;0	./.	0;0	./.	0;0	./.	0;0	./.	0;0	./.	0;0	./.	0;0	./.	0;0
	SolSen1_s19_11724920			./.	0;0	./.	0;0	./.	0;0	./.	0;0	./.	1;0	./.	1;1	./.	0;0	./.	0;0	./.	0;2	./.	0;0	./.	0;0	./.	2;0	./.	0;0	./.	0;0	./.	0;0	./.	4;0	./.	3;0	0/0	11;0	./.	7;0	./.	0;0	./.	4;1	./.	0;0	./.	2;0	./.	4;0	0/1	5;3	./.	7;0	0/0	41;0	0/1	9;3	0/0	16;2	0/0	11;1	./.	0;0	./.	0;0	./.	0;0	./.	0;0	./.	0;0	0/0	40;0	0/0	42;2	0/0	54;4	0/0	37;4	0/0	35;1	./.	0;0	./.	0;0	./.	0;0	./.	0;0	./.	0;0	./.	1;0	./.	0;0	./.	1;0	./.	0;0	./.	0;0
	SolSen1_s19_11724950			./.	0;0	./.	0;0	./.	1;0	./.	0;0	./.	1;0	./.	1;2	./.	0;0	./.	0;0	./.	2;0	./.	0;0	./.	0;0	./.	4;0	./.	4;0	./.	0;0	./.	0;0	0/1	7;2	./.	3;2	0/1	8;24	0/1	9;7	./.	0;0	0/0	8;0	./.	0;0	./.	5;0	./.	6;0	./.	4;0	./.	0;4	0/1	21;36	1/1	1;9	1/1	3;19	0/1	1;7	./.	0;0	./.	0;0	./.	0;0	./.	0;0	./.	0;0	0/1	31;46	0/1	35;46	0/1	44;50	0/1	32;33	0/1	36;35	./.	0;0	./.	0;0	./.	0;0	./.	0;0	./.	0;0	./.	0;1	./.	0;0	./.	1;0	./.	0;0	./.	0;0
	SolSen1_s19_11725136			./.	0;0	./.	0;0	./.	0;0	./.	0;0	./.	0;0	./.	0;2	./.	0;0	./.	0;0	./.	0;0	./.	0;0	./.	4;0	./.	1;0	./.	0;0	./.	0;0	./.	0;0	./.	0;0	./.	0;0	./.	1;0	./.	1;0	./.	0;0	./.	0;0	./.	0;0	./.	0;0	./.	0;0	./.	0;0	./.	0;0	./.	0;0	./.	0;0	./.	0;0	./.	0;0	./.	0;0	./.	0;0	./.	0;0	./.	0;0	./.	0;0	./.	1;5	0/1	6;6	0/1	4;4	./.	1;3	0/1	1;7	./.	0;0	./.	0;0	./.	0;0	./.	0;0	./.	0;0	./.	0;0	./.	0;0	./.	3;0	./.	0;0	./.	0;0
	SolSen1_s19_11725252			./.	0;0	./.	0;0	./.	0;0	./.	0;0	./.	0;0	./.	0;2	./.	0;0	./.	0;0	./.	0;0	./.	0;0	./.	3;0	./.	0;0	./.	0;0	./.	0;0	./.	0;0	./.	0;0	./.	0;0	./.	0;1	./.	1;1	./.	0;0	./.	0;0	./.	0;0	./.	0;0	./.	0;0	./.	0;0	./.	0;0	./.	2;0	./.	0;0	./.	1;0	./.	0;0	./.	0;0	./.	0;0	./.	0;0	./.	0;0	./.	0;0	0/1	4;6	0/1	7;11	0/1	8;8	0/1	5;9	0/1	3;13	./.	0;0	./.	1;0	./.	0;0	./.	0;0	./.	0;0	./.	0;1	./.	0;0	./.	2;0	./.	0;0	./.	0;0
	SolSen1_s19_11725255			./.	0;0	./.	0;0	./.	0;0	./.	0;0	./.	0;0	./.	0;2	./.	0;0	./.	0;0	./.	0;0	./.	0;0	./.	3;0	./.	0;0	./.	0;0	./.	0;0	./.	0;0	./.	0;0	./.	0;0	./.	0;1	./.	1;1	./.	0;0	./.	0;0	./.	0;0	./.	0;0	./.	0;0	./.	0;0	./.	0;0	./.	2;0	./.	0;0	./.	1;0	./.	0;0	./.	0;0	./.	0;0	./.	0;0	./.	0;0	./.	0;0	0/1	4;6	0/1	7;11	0/1	8;8	0/1	5;9	0/1	3;12	./.	0;0	./.	1;0	./.	0;0	./.	0;0	./.	0;0	./.	0;0	./.	0;0	./.	2;0	./.	0;0	./.	0;0
	SolSen1_s19_11725300			./.	0;0	./.	0;0	./.	0;0	./.	0;0	./.	0;0	./.	0;2	./.	0;0	./.	0;0	./.	0;0	./.	0;0	./.	2;0	./.	0;0	./.	0;0	./.	0;0	./.	0;0	./.	0;0	./.	0;0	./.	1;1	./.	0;1	./.	0;0	./.	0;0	./.	0;0	./.	2;0	./.	0;0	./.	0;0	./.	0;0	./.	2;0	./.	0;0	./.	0;2	./.	2;0	./.	0;0	./.	0;0	./.	0;0	./.	0;0	./.	0;0	0/1	4;8	0/1	7;8	0/1	10;8	0/1	5;9	1/1	2;15	./.	0;0	./.	1;0	./.	0;0	./.	0;0	./.	0;0	./.	0;1	./.	0;0	./.	0;0	./.	0;0	./.	0;0
	SolSen1_s19_11725312			./.	0;0	./.	0;0	./.	0;0	./.	0;0	./.	0;0	./.	0;2	./.	0;0	./.	0;0	./.	0;0	./.	0;0	./.	0;0	./.	0;0	./.	0;0	./.	0;0	./.	0;0	./.	0;0	./.	0;0	./.	1;1	./.	0;1	./.	0;0	./.	0;0	./.	0;0	./.	2;0	./.	0;0	./.	0;0	./.	0;0	./.	2;0	./.	0;0	./.	1;1	./.	1;0	./.	0;0	./.	0;0	./.	0;0	./.	0;0	./.	0;0	0/1	3;8	0/1	7;9	0/1	11;8	0/1	5;8	1/1	2;16	./.	0;0	./.	0;0	./.	0;0	./.	0;0	./.	0;0	./.	0;1	./.	0;0	./.	0;0	./.	0;0	./.	0;0
	SolSen1_s19_11725401			./.	0;0	./.	0;0	./.	0;0	./.	0;0	./.	0;0	./.	0;0	./.	0;0	./.	0;0	./.	0;0	./.	0;0	./.	3;0	./.	0;0	./.	0;0	./.	0;0	./.	0;0	./.	0;0	./.	0;0	./.	1;0	./.	1;0	./.	0;0	./.	0;0	./.	0;0	./.	2;0	./.	0;0	./.	0;0	./.	0;0	./.	1;0	./.	0;0	./.	1;1	./.	2;0	./.	0;0	./.	0;0	./.	0;0	./.	0;0	./.	0;0	./.	1;1	./.	3;1	0/0	11;2	0/0	8;1	./.	3;2	./.	2;0	./.	1;0	./.	0;0	./.	0;0	./.	0;0	./.	0;1	./.	0;0	./.	1;0	./.	0;0	./.	0;0
	SolSen1_s19_11725466			./.	0;0	./.	0;0	./.	0;0	./.	0;0	./.	0;0	./.	0;0	./.	0;1	./.	0;3	./.	0;0	./.	0;0	./.	3;0	./.	0;0	./.	0;0	./.	0;0	./.	0;0	./.	0;0	./.	0;0	./.	0;0	./.	1;1	./.	0;0	./.	0;0	./.	0;0	./.	4;0	./.	0;0	./.	0;0	./.	0;0	./.	0;0	./.	0;0	./.	1;0	./.	2;0	./.	0;0	./.	0;0	./.	0;0	./.	0;0	./.	0;0	0/1	2;8	0/1	4;9	0/1	8;9	0/1	8;9	1/1	2;14	./.	2;0	./.	1;0	./.	0;0	./.	0;0	./.	3;0	./.	0;0	./.	0;1	./.	1;2	./.	0;0	./.	0;0
	SolSen1_s19_11725571			./.	0;2	0/1	1;8	./.	5;0	./.	3;0	0/1	5;10	./.	2;0	./.	1;0	./.	3;0	./.	3;0	./.	2;0	0/0	11;0	./.	2;0	./.	6;0	./.	7;0	./.	0;0	./.	6;0	./.	6;0	./.	7;0	./.	5;0	0/0	8;0	0/0	23;0	./.	5;0	0/0	13;0	0/0	9;0	0/0	8;0	./.	2;0	./.	6;0	0/0	11;0	./.	2;0	./.	6;0	./.	0;0	./.	4;0	./.	0;0	./.	0;0	./.	1;0	0/0	221;0	0/0	165;0	0/0	157;0	0/0	229;0	0/0	223;0	./.	6;0	0/0	15;0	./.	5;0	./.	4;0	./.	3;0	./.	2;0	./.	6;0	0/0	10;0	./.	3;0	0/0	11;0
	SolSen1_s19_11725596			./.	1;0	0/0	10;0	./.	7;0	./.	2;0	0/0	14;0	./.	2;0	./.	1;0	./.	4;0	./.	3;0	./.	0;2	0/0	11;0	./.	3;0	./.	6;0	./.	5;0	./.	2;0	./.	7;0	./.	5;0	./.	7;0	./.	5;0	0/0	8;0	0/0	23;0	./.	6;0	0/0	12;0	0/0	11;0	0/0	9;0	./.	2;0	./.	5;0	0/0	11;0	./.	0;2	./.	7;0	./.	0;0	./.	3;0	./.	0;0	./.	0;0	./.	1;0	0/0	201;0	0/0	143;0	0/0	130;0	0/0	199;0	0/0	206;0	./.	4;0	0/0	10;0	./.	5;0	./.	3;0	./.	4;0	./.	2;0	./.	6;0	0/0	9;0	./.	3;0	0/0	9;0
	SolSen1_s19_11725631			./.	1;0	0/0	10;0	./.	6;0	./.	2;0	./.	7;0	./.	1;0	./.	0;0	./.	0;1	./.	2;0	./.	0;2	0/0	11;0	./.	3;0	./.	5;0	./.	4;0	./.	2;0	./.	3;2	./.	4;2	./.	3;2	./.	3;0	./.	3;3	0/0	17;0	./.	3;0	0/0	13;0	./.	5;0	0/0	10;0	./.	0;0	./.	1;3	./.	1;6	./.	0;1	./.	7;0	./.	0;0	./.	2;0	./.	0;0	./.	0;0	./.	1;0	0/1	80;82	0/1	61;47	0/1	55;48	0/1	86;74	0/1	61;76	./.	3;0	0/0	8;0	./.	5;0	./.	3;0	./.	5;0	./.	2;0	./.	1;2	./.	4;3	./.	4;0	0/0	11;0
	SolSen1_s19_11725664			./.	0;0	./.	0;0	./.	0;0	./.	0;0	./.	0;0	./.	0;0	./.	0;0	./.	0;0	./.	0;0	./.	1;0	./.	0;0	./.	0;0	./.	0;0	./.	0;0	./.	0;0	./.	0;0	./.	0;0	./.	0;2	./.	0;0	./.	0;1	./.	0;0	./.	0;0	./.	2;0	./.	1;0	./.	0;0	./.	0;0	./.	0;1	./.	0;0	./.	0;0	./.	4;0	./.	0;0	./.	0;0	./.	0;0	./.	0;0	./.	0;0	0/1	3;8	0/1	9;10	0/1	9;11	1/1	1;10	0/1	2;7	./.	0;0	./.	0;0	./.	1;0	./.	0;0	./.	4;0	./.	0;1	./.	0;0	./.	0;0	./.	1;0	./.	2;0
	SolSen1_s19_11725665			./.	0;0	./.	0;0	./.	0;0	./.	0;0	./.	0;0	./.	0;0	./.	0;0	./.	0;0	./.	0;0	./.	1;0	./.	0;0	./.	0;0	./.	0;0	./.	0;0	./.	0;0	./.	0;0	./.	0;0	./.	0;2	./.	0;0	./.	0;1	./.	0;0	./.	0;0	./.	2;0	./.	1;0	./.	0;0	./.	0;0	./.	0;1	./.	0;0	./.	0;0	./.	4;0	./.	0;0	./.	0;0	./.	0;0	./.	0;0	./.	0;0	0/1	3;8	0/1	9;10	0/1	9;11	1/1	1;10	0/1	2;7	./.	0;0	./.	0;0	./.	1;0	./.	0;0	./.	4;0	./.	0;1	./.	0;0	./.	0;0	./.	1;0	./.	3;0
	SolSen1_s19_11725826			./.	1;0	./.	0;0	./.	0;0	./.	0;0	./.	0;0	./.	0;0	./.	0;0	./.	0;0	./.	0;0	./.	0;0	./.	0;0	./.	0;0	./.	0;0	./.	2;0	./.	0;0	./.	0;0	./.	0;0	./.	0;1	./.	0;1	./.	0;1	./.	0;0	./.	0;0	./.	0;0	./.	1;0	./.	0;0	./.	0;0	./.	0;0	./.	0;0	./.	0;0	./.	4;0	./.	0;0	./.	0;0	./.	0;0	./.	0;0	./.	0;0	0/1	8;6	0/1	11;15	0/1	8;7	0/1	4;8	0/1	4;6	./.	0;0	./.	1;0	./.	0;0	./.	0;0	./.	0;0	./.	2;0	./.	0;0	./.	2;0	./.	0;0	./.	1;0
	SolSen1_s19_11725832			./.	1;0	./.	0;0	./.	0;0	./.	0;0	./.	0;0	./.	0;0	./.	0;0	./.	0;0	./.	0;0	./.	1;0	./.	0;0	./.	0;0	./.	0;0	./.	2;0	./.	0;0	./.	0;0	./.	1;0	./.	0;1	./.	0;1	./.	0;1	./.	0;0	./.	0;0	./.	0;0	./.	1;0	./.	0;0	./.	0;0	./.	0;0	./.	0;0	./.	0;0	./.	4;0	./.	0;0	./.	0;0	./.	0;0	./.	0;0	./.	0;0	0/1	9;5	0/1	9;13	0/1	8;6	0/1	5;8	0/1	4;6	./.	0;0	./.	1;0	./.	0;0	./.	0;0	./.	0;0	./.	2;0	./.	0;0	./.	2;0	./.	0;0	./.	0;0
	SolSen1_s19_11725854			./.	1;0	./.	0;0	./.	0;0	./.	0;0	./.	0;0	./.	0;0	./.	0;0	./.	0;0	./.	0;0	./.	1;0	./.	0;0	./.	0;0	./.	0;0	./.	2;0	./.	0;0	./.	0;0	./.	1;0	./.	0;0	./.	0;1	./.	0;1	./.	0;0	./.	0;0	./.	0;0	./.	1;0	./.	0;0	./.	0;0	./.	0;0	./.	0;0	./.	0;0	./.	0;0	./.	0;0	./.	0;0	./.	0;0	./.	0;0	./.	0;0	0/1	8;5	0/1	7;13	0/1	7;6	0/1	3;8	0/1	4;5	./.	0;0	./.	1;0	./.	0;0	./.	0;0	./.	0;0	./.	2;0	./.	0;0	./.	2;1	./.	0;0	./.	0;0
	SolSen1_s19_11725929			./.	1;0	./.	0;0	./.	0;0	./.	0;0	./.	0;0	./.	0;0	./.	0;0	./.	0;0	./.	0;0	./.	1;0	./.	0;0	./.	0;0	./.	0;0	./.	0;0	./.	0;0	./.	0;0	./.	1;0	./.	0;0	./.	0;1	./.	1;0	./.	0;0	./.	0;0	./.	0;0	./.	0;0	./.	0;0	./.	0;0	./.	0;0	./.	0;0	./.	0;1	./.	0;0	./.	0;0	./.	0;0	./.	0;0	./.	0;0	./.	0;0	0/1	9;8	0/1	11;11	0/1	5;4	0/1	5;4	./.	2;2	./.	0;0	./.	1;0	./.	0;0	./.	0;0	./.	0;0	./.	0;0	./.	0;0	./.	2;1	./.	1;0	./.	0;0
	SolSen1_s19_11725964			./.	1;0	./.	0;0	./.	0;0	./.	0;0	./.	0;0	./.	0;0	./.	0;0	./.	0;0	./.	0;0	./.	0;0	./.	0;0	./.	0;0	./.	0;0	./.	0;0	./.	0;0	./.	0;0	./.	1;0	./.	0;0	./.	0;1	./.	1;0	./.	0;0	./.	0;0	./.	0;0	./.	0;0	./.	0;0	./.	0;0	./.	0;0	./.	0;0	./.	0;1	./.	0;0	./.	0;0	./.	0;0	./.	0;0	./.	0;0	./.	0;0	0/1	8;6	0/1	9;6	./.	5;2	0/1	5;3	./.	2;4	./.	0;0	./.	1;0	./.	0;0	./.	0;0	./.	0;0	./.	0;0	./.	0;0	./.	2;1	./.	1;0	./.	0;0
	SolSen1_s19_11726005			./.	0;0	./.	0;0	./.	0;0	./.	0;0	./.	0;0	./.	0;0	./.	0;0	./.	0;0	./.	0;0	./.	0;0	./.	0;0	./.	0;0	./.	0;0	./.	0;0	./.	0;0	./.	0;0	./.	1;0	./.	0;0	./.	0;1	./.	1;0	./.	0;0	./.	0;0	./.	0;0	./.	0;0	./.	0;0	./.	0;0	./.	1;0	./.	0;0	./.	0;1	./.	0;0	./.	0;0	./.	0;0	./.	0;0	./.	0;0	./.	0;0	0/1	8;6	0/1	9;5	./.	3;4	./.	4;3	./.	1;3	./.	0;0	./.	1;0	./.	0;0	./.	0;0	./.	0;0	./.	0;0	./.	0;0	./.	0;1	./.	1;0	./.	0;0
	SolSen1_s19_11726103			./.	0;0	./.	0;0	./.	0;0	./.	0;0	./.	0;0	./.	0;0	./.	0;0	./.	0;0	./.	0;0	./.	0;0	./.	0;0	./.	0;0	./.	0;0	./.	0;0	./.	0;0	./.	0;0	./.	1;0	./.	0;1	./.	0;1	./.	1;0	./.	0;0	./.	0;0	./.	0;0	./.	0;0	./.	0;0	./.	0;0	./.	1;0	./.	0;0	./.	0;1	./.	0;0	./.	0;0	./.	0;0	./.	0;0	./.	0;0	./.	0;0	0/1	3;11	0/1	4;6	0/1	4;5	0/1	6;6	./.	3;4	./.	0;0	./.	0;0	./.	0;0	./.	0;0	./.	1;0	./.	0;0	./.	0;0	./.	0;0	./.	1;0	./.	0;0
	SolSen1_s19_11726114			./.	0;0	./.	0;0	./.	0;0	./.	0;0	./.	0;0	./.	0;1	./.	0;0	./.	0;0	./.	0;0	./.	0;0	./.	0;0	./.	0;0	./.	0;0	./.	0;0	./.	0;0	./.	0;0	./.	1;0	./.	0;1	./.	0;1	./.	1;0	./.	0;0	./.	0;0	./.	0;0	./.	0;0	./.	0;0	./.	0;0	./.	1;0	./.	0;0	./.	0;1	./.	0;0	./.	0;0	./.	0;0	./.	0;0	./.	0;0	./.	0;0	0/1	3;11	0/1	3;7	./.	3;4	0/1	6;6	./.	3;4	./.	0;0	./.	0;0	./.	0;0	./.	0;0	./.	1;0	./.	0;0	./.	0;0	./.	0;0	./.	1;0	./.	0;0
	SolSen1_s19_11726219			./.	0;0	./.	2;0	./.	0;0	./.	1;0	./.	0;0	./.	0;1	./.	0;0	./.	0;0	./.	0;0	./.	0;0	./.	0;0	./.	0;0	./.	0;0	./.	1;0	./.	0;0	./.	0;1	./.	1;0	./.	0;1	./.	0;1	./.	0;0	./.	0;0	./.	0;0	./.	0;0	./.	0;0	./.	0;0	./.	0;0	./.	1;0	./.	0;0	./.	0;0	./.	0;0	./.	0;0	./.	0;0	./.	0;0	./.	0;0	./.	0;0	0/1	3;6	./.	2;5	./.	4;3	0/1	12;7	./.	4;2	./.	0;0	./.	0;0	./.	1;0	./.	0;0	./.	1;0	./.	0;4	./.	0;0	./.	0;0	./.	0;0	./.	0;0
	SolSen1_s19_11726223			./.	0;0	./.	2;0	./.	0;0	./.	1;0	./.	0;0	./.	1;0	./.	0;0	./.	0;0	./.	0;0	./.	0;0	./.	0;0	./.	0;0	./.	0;0	./.	1;0	./.	0;0	./.	1;0	./.	1;0	./.	1;0	./.	1;0	./.	0;0	./.	1;0	./.	0;0	./.	0;0	./.	0;0	./.	0;0	./.	0;0	./.	0;1	./.	0;0	./.	0;0	./.	0;0	./.	0;0	./.	0;0	./.	0;0	./.	0;0	./.	0;0	0/1	6;3	./.	7;0	0/0	8;0	0/0	19;0	./.	2;4	./.	0;0	./.	0;0	./.	0;1	./.	0;0	./.	1;0	./.	4;0	./.	0;0	./.	0;0	./.	0;0	./.	0;0
	SolSen1_s19_11726232			./.	0;0	./.	2;0	./.	0;0	./.	1;0	./.	0;0	./.	0;0	./.	0;0	./.	0;0	./.	0;0	./.	0;0	./.	0;0	./.	0;0	./.	0;0	./.	1;0	./.	0;0	./.	0;1	./.	1;0	./.	0;1	./.	0;1	./.	0;0	./.	1;0	./.	0;0	./.	0;0	./.	0;0	./.	0;0	./.	0;0	./.	1;0	./.	0;0	./.	0;0	./.	0;0	./.	0;0	./.	0;0	./.	0;0	./.	0;0	./.	0;0	0/1	3;6	./.	2;4	./.	5;2	0/1	13;7	0/1	4;6	./.	0;0	./.	0;0	./.	1;0	./.	0;0	./.	1;0	./.	0;4	./.	0;0	./.	0;0	./.	0;0	./.	0;0
	SolSen1_s19_11726340			./.	0;0	./.	2;0	./.	0;0	./.	0;0	./.	0;0	./.	0;0	./.	0;0	./.	0;0	./.	0;0	./.	0;0	./.	0;0	./.	0;0	./.	0;0	./.	3;0	./.	0;0	./.	0;1	./.	0;0	./.	0;0	./.	1;1	./.	0;0	./.	5;0	./.	0;0	./.	0;0	./.	0;0	./.	0;0	./.	0;0	./.	0;0	./.	0;0	./.	1;0	./.	0;0	./.	0;0	./.	0;0	./.	0;0	./.	0;0	./.	0;0	./.	0;3	0/1	8;3	0/1	6;3	0/1	10;6	0/1	5;8	./.	0;0	./.	0;0	./.	1;0	./.	0;0	./.	1;0	./.	0;4	./.	0;0	./.	0;0	./.	0;0	./.	0;0
	SolSen1_s19_11726527			./.	0;0	./.	5;0	./.	0;1	./.	1;0	./.	2;1	./.	1;0	./.	0;0	./.	0;2	./.	0;0	./.	0;4	0/0	8;0	./.	1;2	./.	0;2	./.	3;0	./.	0;0	./.	4;0	./.	4;0	./.	5;0	./.	5;0	./.	2;0	0/0	11;0	./.	0;2	./.	4;0	./.	4;0	./.	3;0	./.	0;0	./.	2;1	./.	0;0	./.	0;2	./.	5;0	./.	0;0	./.	0;1	./.	0;0	./.	0;0	./.	0;0	0/1	16;34	0/0	55;0	0/0	61;0	0/0	81;0	0/1	16;52	./.	5;2	./.	0;0	./.	3;1	./.	2;3	./.	0;0	./.	0;0	./.	4;0	./.	2;0	./.	3;0	./.	3;0
	SolSen1_s19_11726906			./.	2;2	./.	0;1	./.	3;2	./.	0;1	./.	1;4	./.	2;1	0/0	8;0	./.	7;0	./.	4;2	./.	3;0	./.	0;4	0/1	12;6	./.	5;0	./.	0;5	./.	0;4	0/0	13;2	./.	4;2	0/1	41;24	0/1	8;26	0/1	12;5	1/1	0;21	1/1	0;15	1/1	0;38	1/1	0;25	1/1	0;32	./.	3;2	0/1	69;40	0/1	24;10	0/0	68;0	0/1	38;11	./.	0;1	./.	0;4	./.	0;1	./.	0;0	./.	0;0	0/0	185;0	0/1	82;91	0/1	67;70	0/1	122;72	0/0	224;0	./.	0;3	./.	0;5	./.	0;3	./.	0;6	./.	0;3	./.	1;1	./.	2;0	./.	0;3	./.	0;2	./.	0;4
	SolSen1_s19_11726939			./.	4;0	./.	1;0	./.	2;0	./.	0;0	./.	6;0	./.	1;0	./.	1;2	./.	0;0	./.	5;0	./.	3;0	./.	4;0	./.	3;0	./.	1;0	./.	3;0	./.	2;0	./.	0;0	./.	3;0	0/1	4;6	./.	7;0	./.	2;1	0/0	8;0	0/0	14;0	./.	7;0	0/0	14;0	0/0	8;0	./.	2;1	./.	2;0	./.	1;1	./.	0;0	./.	5;0	./.	0;0	./.	2;0	./.	1;0	./.	0;0	./.	0;0	0/1	65;70	0/1	67;58	0/1	50;33	0/1	45;76	0/1	78;69	./.	2;0	./.	5;0	./.	5;0	0/0	11;0	./.	3;0	./.	1;2	./.	0;0	./.	3;0	./.	1;0	./.	1;0
	SolSen1_s19_11726986			./.	0;0	./.	3;0	./.	3;0	./.	0;0	./.	6;0	./.	1;0	./.	3;0	./.	0;0	./.	6;0	./.	2;0	./.	6;0	./.	7;0	./.	2;0	./.	4;0	./.	2;0	./.	0;0	./.	3;0	0/0	12;0	./.	6;0	./.	4;0	0/0	8;0	0/0	9;0	0/0	10;0	0/0	11;0	./.	5;0	./.	3;0	./.	2;0	./.	2;0	./.	6;0	./.	5;0	./.	0;0	./.	2;0	./.	2;0	./.	0;0	./.	0;0	0/0	122;0	0/0	104;0	0/0	89;0	0/0	112;0	0/0	134;0	./.	2;0	./.	0;5	./.	4;0	0/0	15;0	./.	3;0	./.	3;0	./.	0;0	./.	3;0	./.	2;0	./.	6;0
	SolSen1_s19_11727058			./.	0;0	./.	3;0	./.	2;0	./.	0;0	./.	4;0	./.	0;0	./.	1;0	./.	1;0	./.	5;0	./.	2;0	./.	5;0	./.	4;2	./.	2;0	./.	2;3	./.	1;0	./.	0;0	./.	3;0	0/0	8;0	./.	3;0	./.	4;0	./.	1;0	./.	3;0	./.	1;5	0/1	4;6	./.	2;0	./.	1;0	./.	1;0	./.	2;0	./.	6;0	./.	5;0	./.	0;0	./.	2;0	./.	2;0	./.	0;0	./.	0;0	0/0	86;0	0/0	61;0	0/0	49;0	0/0	80;0	0/0	98;0	./.	2;0	./.	6;0	./.	3;0	0/0	15;0	./.	1;0	./.	2;0	./.	0;0	./.	2;0	./.	1;0	./.	6;0
	SolSen1_s19_11727167			./.	1;0	./.	4;0	./.	1;0	./.	1;0	./.	4;0	./.	0;0	./.	0;0	./.	1;0	./.	2;0	./.	0;0	./.	3;0	./.	0;0	./.	2;0	./.	4;0	./.	3;0	./.	0;0	./.	3;0	./.	0;0	./.	1;0	./.	0;0	./.	1;0	./.	1;0	./.	3;0	./.	2;0	./.	0;0	./.	0;0	./.	0;0	./.	0;0	./.	3;2	./.	0;1	./.	0;0	./.	0;0	./.	0;0	./.	0;0	./.	0;0	0/0	31;5	0/0	23;3	0/1	12;5	0/0	31;3	0/0	37;8	./.	0;0	./.	2;0	./.	2;0	./.	6;0	./.	1;0	./.	3;0	./.	0;0	./.	1;0	./.	2;0	./.	5;0
	SolSen1_s19_11727561			./.	0;0	./.	0;0	./.	5;0	./.	0;0	./.	0;0	./.	0;0	./.	0;0	./.	0;0	./.	3;0	./.	0;0	./.	0;0	./.	0;0	./.	0;0	./.	0;4	./.	0;1	./.	0;0	./.	0;0	./.	0;0	./.	0;0	./.	0;0	./.	0;0	./.	1;2	./.	0;0	./.	0;5	./.	0;1	./.	0;0	./.	1;0	./.	0;1	./.	1;0	./.	0;0	./.	0;0	./.	0;0	./.	0;0	./.	0;0	./.	0;0	0/0	32;0	1/1	1;9	1/1	2;12	1/1	3;16	0/0	33;0	./.	0;1	./.	2;3	./.	1;1	./.	0;1	./.	0;0	./.	0;3	./.	0;0	./.	1;0	./.	0;0	./.	0;4
	SolSen1_s19_11727599			./.	0;0	./.	0;0	./.	6;0	./.	1;0	./.	0;0	./.	0;0	./.	1;0	./.	0;0	./.	5;0	./.	0;0	./.	0;0	./.	0;0	./.	1;0	./.	2;2	./.	1;0	./.	0;0	./.	0;0	./.	0;0	./.	0;0	./.	0;0	./.	0;0	./.	3;0	./.	0;0	./.	4;0	./.	1;2	./.	0;0	./.	2;0	./.	0;1	./.	0;0	./.	0;0	./.	0;0	./.	0;0	./.	0;0	./.	0;0	./.	0;0	0/0	36;0	0/0	9;0	0/0	13;0	0/0	21;0	0/0	43;0	./.	1;0	./.	1;3	./.	2;2	./.	1;0	./.	0;0	./.	3;0	./.	0;0	./.	0;0	./.	0;0	./.	1;1
	SolSen1_s19_11727899			./.	1;3	./.	0;0	0/1	4;4	./.	3;0	./.	3;1	./.	0;0	./.	0;0	./.	0;0	./.	0;3	./.	0;0	./.	1;0	./.	1;0	./.	0;3	./.	1;0	./.	4;0	./.	0;0	./.	0;0	./.	1;0	./.	0;0	./.	2;0	./.	1;0	./.	4;0	./.	3;0	./.	2;0	./.	0;0	./.	0;0	./.	1;0	./.	2;0	./.	0;1	./.	0;0	./.	0;0	./.	0;0	./.	0;0	./.	0;0	./.	0;0	1/1	0;61	0/0	11;0	0/0	12;0	0/0	17;0	1/1	1;54	./.	0;3	./.	4;0	./.	4;0	./.	7;0	./.	6;0	./.	2;0	./.	1;0	./.	1;0	./.	1;0	./.	2;0
	SolSen1_s19_11727977			./.	4;0	./.	1;0	./.	7;0	./.	2;0	./.	4;0	./.	0;0	./.	0;0	./.	0;0	./.	2;0	./.	0;0	./.	1;0	./.	1;0	./.	2;0	./.	1;0	./.	2;0	./.	0;0	./.	0;0	./.	0;0	./.	1;0	./.	3;0	./.	5;0	./.	4;0	./.	3;0	./.	2;0	./.	1;0	./.	0;0	./.	1;0	./.	3;0	./.	1;2	./.	0;0	./.	0;0	./.	0;0	./.	0;0	./.	0;0	./.	0;0	0/0	76;2	0/0	20;4	0/1	13;6	0/1	20;5	0/0	74;1	./.	2;0	./.	4;0	./.	3;0	./.	7;0	0/0	8;0	./.	4;0	./.	1;0	./.	1;0	./.	1;0	./.	2;0
	SolSen1_s19_11727984			./.	4;0	./.	1;0	./.	7;0	./.	2;0	./.	4;0	./.	0;0	./.	0;0	./.	0;0	./.	3;0	./.	0;0	./.	2;0	./.	1;0	./.	2;0	./.	1;0	./.	2;0	./.	0;0	./.	0;0	./.	0;0	./.	1;0	./.	3;0	./.	5;0	./.	4;0	./.	3;0	./.	2;0	./.	1;0	./.	2;0	./.	1;0	./.	3;0	./.	1;2	./.	0;0	./.	0;0	./.	0;0	./.	0;0	./.	0;0	./.	0;0	0/0	81;3	0/0	20;3	0/1	13;4	0/1	20;5	0/0	79;1	./.	2;0	./.	4;0	./.	3;0	./.	7;0	0/0	8;0	./.	4;0	./.	1;0	./.	1;0	./.	1;0	./.	2;0
	SolSen1_s19_11728163			./.	0;0	./.	3;0	./.	5;0	./.	0;0	./.	2;0	./.	0;0	./.	1;0	./.	0;0	./.	2;0	./.	0;0	./.	2;0	./.	0;0	./.	3;0	./.	2;0	./.	2;0	./.	0;0	./.	1;0	./.	0;0	./.	1;0	./.	1;0	0/0	8;0	./.	4;0	./.	3;0	./.	2;0	./.	1;0	./.	5;0	./.	0;0	./.	1;1	./.	2;0	./.	0;0	./.	0;0	./.	0;0	./.	0;0	./.	0;0	./.	0;0	0/0	67;3	0/0	21;3	0/0	13;2	0/1	11;5	0/0	82;6	./.	3;0	./.	3;0	./.	4;0	./.	1;0	./.	3;0	./.	5;0	./.	0;0	./.	0;0	./.	2;0	./.	1;0
	SolSen1_s19_11728236			./.	2;0	./.	4;0	./.	0;0	./.	0;0	./.	2;0	./.	0;0	./.	1;0	./.	0;0	./.	1;0	./.	0;0	./.	2;0	./.	2;0	./.	3;0	./.	2;0	./.	3;0	./.	0;0	./.	1;0	./.	0;0	./.	1;0	./.	1;0	./.	5;0	./.	3;0	./.	4;0	./.	2;0	./.	1;0	./.	3;0	./.	0;0	./.	0;0	./.	1;0	./.	0;0	./.	0;0	./.	0;0	./.	0;0	./.	0;0	./.	0;0	0/0	65;3	0/0	16;3	0/0	17;2	0/1	12;5	0/0	70;8	./.	3;0	./.	6;0	./.	6;0	./.	0;0	./.	1;0	./.	4;0	./.	2;0	./.	0;0	./.	5;0	./.	2;0
	SolSen1_s19_11728287			./.	1;2	./.	3;0	./.	0;0	./.	1;0	./.	0;2	./.	0;0	./.	0;2	./.	0;0	./.	0;0	./.	0;0	./.	1;0	./.	1;2	./.	0;2	./.	3;0	./.	4;0	./.	0;0	./.	0;0	./.	0;0	./.	0;0	./.	1;0	./.	0;0	./.	4;0	./.	1;0	./.	2;0	./.	2;0	./.	0;0	./.	0;0	./.	2;0	./.	0;1	./.	0;0	./.	0;0	./.	0;0	./.	0;0	./.	0;0	./.	0;0	1/1	0;55	0/0	17;0	0/0	16;0	0/0	23;0	1/1	8;71	./.	2;1	./.	3;0	0/0	8;0	./.	3;0	./.	3;0	./.	4;0	./.	2;0	./.	0;0	./.	5;0	./.	3;0
	SolSen1_s19_11728478			./.	1;0	./.	1;0	./.	1;1	./.	1;0	./.	1;0	./.	1;0	./.	0;1	./.	0;1	./.	0;2	./.	0;1	./.	2;0	./.	1;4	./.	0;1	./.	2;0	./.	4;0	./.	1;0	./.	0;0	./.	0;0	./.	0;0	./.	1;0	./.	0;0	./.	3;0	./.	2;0	./.	1;0	./.	2;0	./.	0;0	./.	0;0	./.	2;0	./.	0;1	./.	0;0	./.	0;0	./.	0;0	./.	0;0	./.	0;0	./.	2;0	1/1	0;72	0/0	27;0	0/0	8;0	0/0	28;0	1/1	5;93	0/1	4;4	0/0	8;0	./.	5;0	0/0	10;0	0/0	8;0	./.	3;0	./.	4;0	./.	0;0	./.	1;0	./.	5;0
	SolSen1_s19_11728607			./.	0;0	./.	1;0	./.	2;0	./.	0;0	./.	0;0	./.	1;0	./.	0;0	./.	2;0	./.	2;0	./.	1;0	./.	2;0	./.	0;0	./.	1;0	./.	1;0	./.	1;0	./.	1;0	./.	0;0	./.	0;0	./.	0;0	./.	1;0	./.	3;0	./.	0;4	./.	2;0	./.	1;0	./.	1;0	./.	0;0	./.	2;0	./.	1;0	./.	0;0	./.	0;0	./.	0;0	./.	0;0	./.	0;0	./.	0;0	./.	0;0	0/0	31;0	0/0	18;0	0/0	18;0	0/0	18;0	0/0	58;0	0/0	10;0	./.	4;0	./.	5;0	./.	6;0	./.	7;0	./.	2;0	./.	0;0	./.	1;0	./.	4;0	./.	3;0
	SolSen1_s19_11728645			./.	0;0	./.	1;0	./.	2;0	./.	0;0	./.	0;0	./.	1;0	./.	0;0	./.	4;0	./.	1;0	./.	1;0	./.	0;2	./.	0;0	./.	1;0	./.	0;0	./.	0;1	./.	1;0	./.	0;0	./.	0;0	./.	0;0	./.	1;0	./.	3;0	./.	4;0	./.	2;0	./.	1;0	./.	1;0	./.	1;0	./.	2;0	./.	0;0	./.	2;0	./.	0;0	./.	0;0	./.	0;0	./.	0;0	./.	0;0	./.	0;0	0/0	34;0	0/0	15;0	0/0	21;0	0/0	17;0	0/0	50;0	0/0	8;0	./.	4;0	./.	5;0	./.	6;0	./.	5;0	./.	0;2	./.	0;0	./.	0;1	./.	2;3	./.	0;3
	SolSen1_s19_11729405			./.	2;0	./.	2;0	./.	3;0	./.	1;0	./.	3;0	./.	3;0	./.	0;0	./.	1;0	./.	3;0	./.	0;0	./.	0;0	./.	5;0	./.	2;0	./.	4;0	./.	2;0	./.	0;0	./.	0;0	./.	0;0	./.	2;0	./.	0;0	./.	6;0	./.	3;1	./.	5;0	./.	2;0	./.	1;0	./.	0;0	./.	0;0	./.	1;0	./.	0;0	./.	0;0	./.	0;0	./.	0;0	./.	0;0	./.	0;0	./.	0;0	0/0	56;0	0/0	20;0	0/0	18;0	0/0	22;1	0/0	47;0	./.	6;0	./.	3;0	./.	2;3	./.	0;2	./.	5;0	./.	0;0	./.	1;2	./.	1;0	./.	1;0	./.	0;0
	SolSen1_s19_11729558			./.	1;0	./.	1;0	./.	4;0	./.	3;0	./.	2;0	./.	1;0	./.	1;0	./.	3;0	./.	1;0	./.	0;0	./.	0;0	./.	4;0	./.	4;0	./.	3;0	./.	1;0	./.	4;0	./.	1;0	./.	3;0	./.	0;0	./.	0;0	./.	5;0	./.	3;0	./.	0;0	./.	3;0	./.	1;0	./.	0;0	./.	0;0	./.	1;0	./.	0;0	./.	6;0	./.	0;0	./.	0;0	./.	0;0	./.	0;0	./.	0;0	0/0	55;0	0/0	23;0	0/0	17;0	0/0	17;0	0/0	59;0	./.	7;0	0/1	4;9	0/1	7;5	./.	1;1	./.	0;0	./.	0;0	./.	0;0	./.	3;0	./.	3;0	./.	3;0
	SolSen1_s19_11730267			./.	4;0	./.	3;0	./.	2;0	./.	1;0	./.	0;0	./.	0;0	./.	0;0	./.	0;0	./.	4;0	./.	0;0	./.	0;0	./.	5;0	./.	5;0	./.	1;0	./.	1;0	./.	1;0	./.	3;0	./.	0;0	./.	2;0	./.	0;0	./.	0;2	0/0	8;0	./.	0;0	./.	0;1	./.	0;0	./.	0;0	./.	1;0	./.	0;0	./.	3;0	./.	0;0	./.	0;0	./.	0;0	./.	0;0	./.	0;0	./.	0;0	0/0	13;0	0/0	8;0	./.	5;0	0/0	11;0	0/0	33;0	./.	1;2	./.	3;0	./.	2;0	./.	1;0	./.	4;0	./.	1;0	./.	0;0	./.	2;0	./.	1;0	./.	3;0
	SolSen1_s19_11730364			./.	0;6	./.	1;0	./.	1;3	./.	1;0	./.	0;0	./.	0;0	./.	0;0	./.	0;1	./.	5;0	./.	1;0	./.	3;0	./.	3;0	0/0	8;0	./.	1;0	./.	1;0	./.	0;0	./.	3;0	./.	0;0	./.	2;0	./.	0;0	./.	2;0	0/1	1;8	./.	3;0	./.	0;0	./.	3;0	./.	0;0	./.	0;0	./.	0;0	./.	0;2	./.	0;0	./.	0;0	./.	0;0	./.	0;0	./.	0;0	./.	0;0	0/0	14;0	0/0	9;0	./.	7;0	0/0	13;0	0/0	34;0	./.	1;0	./.	0;5	./.	1;0	0/1	4;11	./.	2;0	./.	0;0	./.	1;0	./.	3;0	./.	0;0	./.	6;0
	SolSen1_s19_11730370			./.	0;6	./.	1;0	./.	1;2	./.	1;0	./.	0;0	./.	0;0	./.	0;0	./.	0;3	./.	4;0	./.	1;0	./.	3;0	./.	3;0	0/0	8;0	./.	1;0	./.	1;0	./.	0;0	./.	3;0	./.	0;0	./.	2;0	./.	0;0	./.	2;0	0/1	1;8	./.	3;0	./.	0;0	./.	3;0	./.	0;0	./.	0;0	./.	0;0	./.	0;2	./.	0;0	./.	0;0	./.	0;0	./.	0;0	./.	0;0	./.	0;0	0/0	16;0	0/0	9;0	./.	7;0	0/0	13;0	0/0	33;0	./.	1;0	./.	0;5	./.	1;0	0/1	5;11	./.	3;0	./.	0;0	./.	1;0	./.	3;0	./.	0;0	./.	6;0
	SolSen1_s19_11730418			./.	0;3	./.	0;0	./.	1;2	./.	1;0	./.	2;0	./.	0;0	./.	0;0	./.	0;3	./.	0;4	./.	0;1	./.	4;0	./.	4;0	./.	0;2	./.	1;0	./.	0;0	./.	0;0	./.	1;0	./.	2;0	./.	2;0	./.	0;0	./.	3;0	./.	1;5	./.	2;0	./.	0;0	./.	3;0	./.	0;0	./.	0;0	./.	0;0	./.	0;3	./.	0;0	./.	0;0	./.	0;0	./.	0;0	./.	0;0	./.	0;0	1/1	0;14	0/0	13;0	0/0	9;0	0/0	10;0	1/1	0;29	./.	1;0	./.	0;7	./.	0;0	0/1	4;12	./.	1;0	./.	0;0	./.	3;0	./.	4;0	./.	0;0	./.	6;0
	SolSen1_s19_11730722			./.	2;0	./.	1;0	./.	3;0	./.	2;0	./.	1;0	./.	1;0	./.	0;0	./.	3;0	./.	3;0	./.	0;0	./.	4;0	./.	0;0	./.	6;0	./.	0;0	./.	1;0	./.	0;0	./.	0;0	./.	1;0	./.	0;0	./.	0;0	./.	1;0	./.	7;0	./.	3;0	./.	5;0	0/1	5;7	./.	0;0	./.	0;0	./.	0;0	./.	0;0	./.	0;0	./.	0;0	./.	0;0	./.	0;0	./.	0;0	./.	0;0	0/0	10;0	0/0	11;0	./.	5;0	0/0	16;0	0/0	26;0	./.	0;0	./.	4;0	./.	5;0	0/0	10;0	0/0	9;0	./.	0;0	./.	1;0	./.	1;0	./.	1;0	./.	1;0
	SolSen1_s19_11730723			./.	2;0	./.	1;0	./.	3;0	./.	2;0	./.	1;0	./.	1;0	./.	0;0	./.	3;0	./.	3;0	./.	0;0	./.	4;0	./.	0;0	./.	6;0	./.	0;0	./.	1;0	./.	0;0	./.	0;0	./.	1;0	./.	0;0	./.	0;0	./.	1;0	./.	7;0	./.	3;0	./.	5;0	0/1	8;7	./.	0;0	./.	0;0	./.	0;0	./.	0;0	./.	0;0	./.	0;0	./.	0;0	./.	0;0	./.	0;0	./.	0;0	0/0	10;0	0/0	11;0	./.	5;0	0/0	16;0	0/0	25;0	./.	0;0	./.	4;0	./.	5;0	0/0	10;0	0/0	9;0	./.	0;0	./.	1;0	./.	0;0	./.	1;0	./.	1;0
	SolSen1_s19_11730724			./.	2;0	./.	1;0	./.	3;0	./.	2;0	./.	1;0	./.	1;0	./.	0;0	./.	3;0	./.	3;0	./.	0;0	./.	4;0	./.	0;0	./.	6;0	./.	0;0	./.	1;0	./.	0;0	./.	0;0	./.	1;0	./.	0;0	./.	0;0	./.	1;0	./.	7;0	./.	3;0	./.	5;0	0/1	7;7	./.	0;0	./.	0;0	./.	0;0	./.	0;0	./.	0;0	./.	0;0	./.	0;0	./.	0;0	./.	0;0	./.	0;0	0/0	9;0	0/0	11;0	./.	5;0	0/0	16;0	0/0	26;0	./.	0;0	./.	4;0	./.	5;0	0/0	10;0	0/0	9;0	./.	0;0	./.	1;0	./.	1;0	./.	1;0	./.	1;0
	SolSen1_s19_11730725			./.	2;0	./.	1;0	./.	2;0	./.	2;0	./.	1;0	./.	1;0	./.	0;0	./.	3;0	./.	3;0	./.	0;0	./.	4;0	./.	0;0	./.	6;0	./.	0;0	./.	1;0	./.	0;0	./.	0;0	./.	1;0	./.	0;0	./.	0;0	./.	1;0	./.	5;0	./.	3;0	./.	5;0	0/1	8;7	./.	0;0	./.	0;0	./.	0;0	./.	0;0	./.	0;0	./.	0;0	./.	0;0	./.	0;0	./.	0;0	./.	0;0	0/0	10;0	0/0	11;0	./.	5;0	0/0	16;0	0/0	26;0	./.	0;0	./.	4;0	./.	5;0	0/0	10;0	0/0	9;0	./.	0;0	./.	1;0	./.	1;0	./.	1;0	./.	1;0
	SolSen1_s19_11730726			./.	2;0	./.	1;0	./.	3;0	./.	2;0	./.	1;0	./.	1;0	./.	0;0	./.	3;0	./.	3;0	./.	0;0	./.	4;0	./.	0;0	./.	6;0	./.	0;0	./.	1;0	./.	0;0	./.	0;0	./.	1;0	./.	0;0	./.	0;0	./.	1;0	./.	5;0	./.	3;0	./.	5;0	0/1	8;7	./.	0;0	./.	0;0	./.	0;0	./.	0;0	./.	0;0	./.	0;0	./.	0;0	./.	0;0	./.	0;0	./.	0;0	0/0	10;0	0/0	11;0	./.	5;0	0/0	16;0	0/0	26;0	./.	0;0	./.	4;0	./.	5;0	0/0	10;0	0/0	9;0	./.	0;0	./.	1;0	./.	1;0	./.	1;0	./.	1;0
	SolSen1_s19_11731563			./.	1;0	./.	5;0	./.	2;1	./.	2;0	./.	2;0	./.	2;0	./.	0;2	./.	0;0	./.	1;1	./.	0;1	./.	2;0	./.	0;1	./.	0;5	./.	2;0	./.	3;0	./.	5;0	./.	1;0	./.	0;0	./.	2;0	./.	1;0	./.	3;0	./.	3;0	./.	2;0	./.	0;0	./.	1;0	./.	0;0	./.	3;0	./.	0;0	./.	0;2	./.	1;0	./.	0;0	./.	0;0	./.	0;0	./.	0;0	./.	0;0	1/1	0;15	0/0	10;0	0/0	17;0	0/0	13;0	1/1	0;41	./.	0;3	./.	7;0	./.	2;0	0/0	10;0	./.	0;0	./.	3;0	./.	3;0	./.	4;0	./.	0;0	./.	3;0
	SolSen1_s19_11731797			./.	0;2	./.	1;0	./.	4;0	./.	1;1	./.	0;0	./.	2;0	./.	0;0	./.	3;0	./.	4;0	./.	2;0	./.	0;3	./.	3;3	./.	1;0	./.	0;1	./.	0;3	./.	0;6	./.	0;1	./.	0;0	./.	0;2	./.	1;0	./.	1;3	./.	3;0	./.	0;6	./.	0;1	./.	0;1	./.	0;2	./.	4;0	./.	0;0	./.	0;0	./.	1;0	./.	0;0	./.	0;0	./.	0;0	./.	0;0	./.	0;0	0/0	25;0	1/1	0;21	1/1	0;23	1/1	0;21	0/0	42;0	0/0	10;0	./.	7;0	./.	6;0	./.	7;0	./.	0;0	./.	0;1	./.	0;5	./.	0;0	./.	1;1	./.	2;0
	SolSen1_s19_11732282			./.	0;0	./.	0;0	./.	0;0	./.	0;0	./.	0;0	./.	0;0	./.	0;0	./.	0;0	./.	0;0	./.	0;0	./.	0;0	./.	0;0	./.	0;0	./.	0;0	./.	0;0	./.	0;0	./.	0;0	./.	0;0	./.	0;0	./.	0;0	./.	0;0	./.	0;0	./.	0;0	./.	0;0	./.	0;0	./.	0;0	./.	0;0	./.	0;0	./.	0;0	./.	0;0	./.	0;0	./.	0;0	./.	0;0	./.	0;0	./.	0;0	./.	0;1	./.	0;0	./.	0;0	./.	0;0	./.	0;1	./.	0;0	./.	0;0	./.	0;0	./.	0;0	./.	0;0	./.	0;0	./.	0;0	./.	0;0	./.	0;0	./.	0;0
	SolSen1_s19_11732774			./.	0;0	./.	0;0	./.	0;0	./.	0;0	./.	0;0	./.	0;0	./.	0;0	./.	0;0	./.	0;0	./.	0;0	./.	0;0	./.	0;0	./.	0;0	./.	0;0	./.	0;0	./.	0;0	./.	0;0	./.	0;0	./.	0;0	./.	0;0	./.	0;0	./.	0;0	./.	3;0	./.	1;0	./.	0;0	./.	0;0	./.	0;0	./.	0;0	./.	0;0	./.	0;0	./.	0;0	./.	0;0	./.	0;0	./.	0;0	./.	0;0	./.	0;2	./.	0;0	./.	0;0	./.	0;0	./.	0;0	./.	0;0	./.	0;0	./.	0;0	./.	0;0	./.	0;0	./.	0;0	./.	0;0	./.	0;0	./.	0;0	./.	0;0
	SolSen1_s19_11732906			./.	0;0	./.	0;0	./.	0;0	./.	0;0	./.	0;0	./.	0;0	./.	0;0	./.	0;0	./.	0;0	./.	0;0	./.	0;0	./.	0;0	./.	0;0	./.	0;0	./.	0;0	./.	0;0	./.	0;0	./.	0;0	./.	0;0	./.	0;0	./.	0;0	./.	0;0	./.	3;0	./.	1;0	./.	3;0	./.	0;0	./.	0;0	./.	0;0	./.	0;0	./.	0;0	./.	0;0	./.	0;0	./.	0;0	./.	0;0	./.	0;0	./.	0;2	./.	0;0	./.	0;1	./.	0;3	./.	0;0	./.	0;0	./.	0;0	./.	1;0	./.	5;0	./.	1;0	./.	0;0	./.	0;0	./.	0;0	./.	0;0	./.	0;0
	SolSen1_s19_11732967			./.	0;0	./.	0;0	./.	0;0	./.	0;0	./.	0;0	./.	0;0	./.	0;0	./.	0;0	./.	0;0	./.	0;0	./.	0;0	./.	0;0	./.	0;0	./.	0;0	./.	0;0	./.	0;0	./.	0;0	./.	0;0	./.	0;0	./.	0;0	./.	0;0	./.	0;0	./.	0;0	./.	1;0	./.	3;0	./.	0;0	./.	0;0	./.	0;0	./.	0;0	./.	0;0	./.	0;0	./.	0;0	./.	0;0	./.	0;0	./.	0;0	./.	0;0	./.	0;0	./.	0;1	./.	0;2	./.	0;0	./.	0;0	./.	0;0	./.	0;0	./.	5;0	./.	1;0	./.	0;0	./.	0;0	./.	0;0	./.	0;0	./.	0;0
	SolSen1_s19_11732996			./.	0;0	./.	0;0	./.	0;0	./.	1;0	./.	0;0	./.	0;0	./.	1;0	./.	0;0	./.	0;0	./.	0;0	./.	0;0	./.	0;0	./.	0;0	./.	0;0	./.	0;0	./.	0;0	./.	0;0	./.	0;0	./.	0;0	./.	0;0	./.	0;0	./.	0;0	./.	0;0	./.	0;0	./.	3;0	./.	0;0	./.	0;0	./.	1;0	./.	3;0	./.	0;0	./.	0;0	./.	0;0	./.	0;0	./.	0;0	./.	0;0	./.	0;0	./.	0;0	./.	3;0	./.	3;0	./.	0;0	./.	0;0	./.	0;0	./.	0;0	./.	0;4	./.	0;0	./.	0;0	./.	1;0	./.	0;0	./.	0;0	./.	0;0
	SolSen1_s19_11733109			./.	0;0	./.	0;0	./.	0;0	./.	0;0	./.	0;0	./.	0;0	./.	0;0	./.	0;0	./.	0;0	./.	2;0	./.	0;0	./.	0;0	./.	2;0	./.	0;0	./.	0;0	./.	0;0	./.	0;0	./.	0;0	./.	0;0	./.	0;0	./.	0;0	./.	0;0	./.	0;0	./.	0;0	./.	0;0	./.	0;0	./.	0;0	./.	0;0	./.	0;0	./.	0;0	./.	0;0	./.	0;0	./.	0;0	./.	0;0	./.	0;0	./.	0;0	./.	0;0	./.	0;0	./.	0;3	./.	1;0	./.	0;0	./.	0;0	./.	1;0	./.	0;0	./.	0;0	./.	0;0	./.	0;0	./.	0;0	./.	0;0	./.	0;0
	SolSen1_s19_11733400			./.	0;0	./.	0;0	./.	0;0	./.	0;0	./.	0;0	./.	0;0	./.	0;0	./.	0;0	./.	0;0	./.	0;0	./.	0;0	./.	0;0	./.	0;0	./.	0;0	./.	0;0	./.	0;0	./.	0;0	./.	0;0	./.	0;0	./.	0;0	./.	4;0	./.	0;0	./.	0;0	./.	2;0	./.	2;0	./.	0;0	./.	0;1	./.	0;0	./.	0;0	./.	0;0	./.	0;0	./.	0;0	./.	0;0	./.	0;0	./.	0;0	./.	1;0	./.	0;0	./.	1;1	./.	0;6	./.	0;1	./.	0;0	./.	0;0	./.	0;0	./.	0;0	./.	0;0	./.	0;0	./.	0;0	./.	0;0	./.	0;0	./.	0;0
	SolSen1_s19_11733422			./.	0;0	./.	0;0	./.	0;0	./.	0;0	./.	0;0	./.	0;0	./.	0;0	./.	0;0	./.	0;0	./.	0;0	./.	0;0	./.	0;0	./.	0;0	./.	0;0	./.	0;0	./.	0;0	./.	0;0	./.	0;0	./.	0;0	./.	0;0	./.	4;0	./.	0;0	./.	0;0	./.	2;0	./.	2;0	./.	0;0	./.	0;1	./.	0;0	./.	0;0	./.	0;0	./.	0;0	./.	0;0	./.	0;0	./.	0;0	./.	0;0	./.	1;0	./.	0;0	./.	2;1	./.	0;6	./.	0;1	./.	0;0	./.	0;0	./.	0;0	./.	0;0	./.	0;0	./.	0;0	./.	0;0	./.	0;0	./.	0;0	./.	0;0
	SolSen1_s19_11733498			./.	0;0	./.	0;0	./.	0;0	./.	0;0	./.	0;0	./.	0;0	./.	0;0	./.	0;0	./.	0;0	./.	0;0	./.	0;0	./.	0;0	./.	0;0	./.	0;0	./.	0;0	./.	0;0	./.	0;0	./.	0;0	./.	0;0	./.	0;0	./.	2;0	./.	0;0	./.	0;0	./.	2;0	./.	1;0	./.	0;0	./.	0;0	./.	0;0	./.	0;0	./.	0;0	./.	0;0	./.	0;0	./.	0;0	./.	0;0	./.	0;0	./.	1;0	./.	1;0	./.	0;1	./.	0;4	./.	0;1	./.	0;0	./.	0;0	./.	0;0	./.	0;0	./.	0;0	./.	0;0	./.	0;0	./.	0;0	./.	0;0	./.	0;0
	SolSen1_s19_11733669			./.	0;0	./.	0;0	./.	0;0	./.	0;0	./.	0;0	./.	0;0	./.	0;0	./.	0;0	./.	0;0	./.	0;0	./.	0;0	./.	0;0	./.	2;0	./.	0;0	./.	0;0	./.	0;0	./.	0;0	./.	0;0	./.	0;0	./.	0;0	./.	4;0	./.	0;0	./.	1;0	./.	0;0	./.	3;0	./.	0;0	./.	0;0	./.	0;0	./.	0;0	./.	0;0	./.	0;0	./.	0;0	./.	0;0	./.	0;0	./.	0;0	./.	1;0	./.	0;0	./.	0;1	./.	0;0	./.	0;3	./.	0;0	./.	0;0	./.	0;0	./.	0;0	./.	0;0	./.	0;0	./.	0;0	./.	0;0	./.	0;0	./.	0;0
	SolSen1_s19_11734070			./.	0;0	./.	0;0	./.	0;0	./.	0;0	./.	0;0	./.	0;0	./.	0;0	./.	0;0	./.	0;0	./.	0;0	./.	0;0	./.	0;0	./.	2;0	./.	0;0	./.	0;0	./.	0;0	./.	0;0	./.	0;0	./.	0;0	./.	0;0	./.	5;0	./.	0;0	./.	1;0	./.	2;0	./.	3;0	./.	0;0	./.	0;0	./.	0;0	./.	0;0	./.	0;0	./.	0;0	./.	0;0	./.	1;0	./.	0;0	./.	0;0	./.	1;0	./.	0;0	./.	1;2	./.	1;2	./.	2;3	./.	0;0	./.	0;0	./.	0;0	./.	0;0	./.	0;0	./.	0;0	./.	0;0	./.	0;0	./.	0;0	./.	1;0
	SolSen1_s19_11734381			./.	0;0	./.	0;0	./.	0;0	./.	0;0	./.	0;0	./.	0;0	./.	0;0	./.	0;0	./.	0;0	./.	0;0	./.	0;0	./.	0;0	./.	0;0	./.	0;0	./.	0;0	./.	0;0	./.	0;0	./.	0;0	./.	0;0	./.	0;0	./.	0;0	./.	0;0	./.	0;1	./.	0;0	./.	0;1	./.	0;0	./.	0;0	./.	0;0	./.	0;0	./.	0;0	./.	0;0	./.	0;0	./.	0;0	./.	0;0	./.	0;0	./.	0;0	./.	0;0	./.	0;0	./.	0;0	./.	0;0	./.	0;0	./.	0;0	./.	0;0	./.	0;0	./.	0;0	./.	0;0	./.	0;0	./.	0;0	./.	0;0	./.	0;0
	SolSen1_s19_11775441			./.	0;0	./.	0;0	./.	0;0	./.	0;2	./.	0;0	./.	0;0	./.	0;0	./.	0;0	./.	0;0	./.	0;0	./.	0;0	./.	0;0	./.	0;0	./.	0;0	./.	0;0	./.	0;0	./.	0;0	./.	0;0	./.	0;0	./.	0;0	./.	0;0	./.	0;0	./.	0;1	./.	0;0	./.	0;0	./.	0;0	./.	0;0	./.	0;0	./.	0;0	./.	0;0	./.	0;0	./.	0;0	./.	0;0	./.	0;0	./.	0;0	./.	0;0	./.	0;0	./.	0;0	./.	0;0	./.	0;0	./.	0;0	./.	0;0	./.	0;0	./.	0;0	./.	0;0	./.	0;0	./.	0;0	./.	0;0	./.	0;0	./.	0;0
	SolSen1_s19_11785389			./.	0;0	./.	0;0	./.	0;0	./.	0;0	./.	0;0	./.	0;0	./.	0;0	./.	0;0	./.	0;0	./.	0;0	./.	0;0	./.	0;0	./.	0;0	./.	0;0	./.	0;0	./.	0;0	./.	0;0	./.	0;0	./.	0;0	./.	0;0	./.	6;0	./.	0;0	./.	2;0	0/1	4;5	./.	0;0	./.	0;0	./.	0;0	./.	0;0	./.	0;0	./.	0;0	./.	0;0	./.	1;0	./.	0;0	./.	0;0	./.	0;0	./.	0;0	./.	0;0	./.	0;0	./.	0;2	./.	0;0	./.	0;0	./.	0;0	./.	0;0	./.	0;0	./.	0;0	./.	0;0	./.	0;0	./.	0;0	./.	0;0	./.	0;0
	SolSen1_s19_11813020			./.	0;0	./.	0;0	./.	0;0	./.	0;0	./.	0;0	./.	0;0	./.	0;0	./.	0;0	./.	0;0	./.	0;0	./.	0;2	./.	0;0	./.	0;0	./.	0;0	./.	0;0	./.	0;0	./.	0;0	./.	0;0	./.	0;0	./.	0;0	./.	0;0	./.	0;0	./.	0;0	./.	0;0	./.	0;0	./.	0;0	./.	0;0	./.	0;0	./.	0;0	./.	0;0	./.	0;0	./.	0;0	./.	0;0	./.	0;0	./.	0;0	./.	0;0	./.	0;0	./.	0;0	./.	0;0	./.	0;0	./.	0;0	./.	0;0	./.	0;0	./.	0;0	./.	0;0	./.	0;0	./.	0;0	./.	0;0	./.	0;0	./.	0;0
	SolSen1_s19_11910563			./.	0;0	./.	0;0	./.	0;3	./.	0;0	./.	0;0	./.	0;0	./.	0;0	./.	0;0	./.	0;0	./.	0;0	./.	0;0	./.	0;0	./.	0;0	./.	0;0	./.	0;0	./.	0;0	./.	0;0	./.	0;0	./.	0;0	./.	0;0	./.	0;0	./.	0;0	./.	0;0	./.	0;0	./.	0;0	./.	0;0	./.	0;0	./.	0;0	./.	0;0	./.	0;0	./.	0;0	./.	0;0	./.	0;0	./.	0;0	./.	0;0	./.	0;0	./.	0;0	./.	0;0	./.	0;0	./.	0;0	./.	0;0	./.	0;0	./.	0;0	./.	0;0	./.	0;0	./.	0;0	./.	0;0	./.	0;0	./.	0;0	./.	0;0
																																																																																				0
